## Supplementary Tables S1-42 for "GlypNirO: An automated workflow for quantitative *N*- and *O*-linked glycoproteomic data analysis": Supplementary Table S31 Non_Depleted_Plasma_HCC_1_MSnSpectrumInfo.txt (part 3 of 3)

Checked	Best PSM Ambiguity	Mass Analyzer	Activation Type	MS Order	# PSMs	Isolation Interference [%]	Ion Inject Time [ms]	Precursor m/z [Da]	Precursor MH+ [Da]	Precursor Charge	RT [min]	First Scan	Spectrum File	Area
False	Ambiguous	IonTrap	CID	MS2	0	78.53143	100	871.43408203125	1741.8608874325	2	114.091486666667	12455	Non_Depleted_Plasma_HCC_1.raw
False	Ambiguous	IonTrap	CID	MS2	0	78.53143	100	871.43408203125	2612.28769283375	3	114.091486666667	12455	Non_Depleted_Plasma_HCC_1.raw
False	None	FourierTransform	HCD	MS2	0	78.53143	200	871.43408203125	1741.8608874325	2	114.106603333333	12456	Non_Depleted_Plasma_HCC_1.raw
False	None	FourierTransform	HCD	MS2	0	78.53143	200	871.43408203125	2612.28769283375	3	114.106603333333	12456	Non_Depleted_Plasma_HCC_1.raw
False	Unambiguous	IonTrap	CID	MS2	0	44.41702	100	840.080749511719	2518.22769527516	3	114.12235	12458	Non_Depleted_Plasma_HCC_1.raw
False	Unambiguous	FourierTransform	HCD	MS2	0	44.41702	200	840.080749511719	2518.22769527516	3	114.138433333333	12459	Non_Depleted_Plasma_HCC_1.raw
False	Unambiguous	IonTrap	CID	MS2	0	37.77889	100	1035.5244140625	2070.041551495	2	114.143861666667	12460	Non_Depleted_Plasma_HCC_1.raw	215722.58984375
False	Unambiguous	FourierTransform	HCD	MS2	0	37.77889	200	1035.5244140625	2070.041551495	2	114.158801666667	12461	Non_Depleted_Plasma_HCC_1.raw	215722.58984375
False	Unambiguous	IonTrap	CID	MS2	0	24.49594	100	800.404663085938	1599.80204954188	2	114.164275	12462	Non_Depleted_Plasma_HCC_1.raw	190607.301513672
False	Unambiguous	FourierTransform	HCD	MS2	0	24.49594	200	800.404663085938	1599.80204954188	2	114.178611666667	12463	Non_Depleted_Plasma_HCC_1.raw	190607.301513672
False	Unambiguous	IonTrap	CID	MS2	0	61.0756	100	958.713439941406	3831.83192987563	4	114.184056666667	12464	Non_Depleted_Plasma_HCC_1.raw
False	Ambiguous	FourierTransform	HCD	MS2	0	61.0756	200	958.713439941406	3831.83192987563	4	114.199071666667	12465	Non_Depleted_Plasma_HCC_1.raw
False	Ambiguous	IonTrap	CID	MS2	0	69.1685	100	1096.88232421875	6576.2575621625	6	114.204488333333	12466	Non_Depleted_Plasma_HCC_1.raw
False	Unambiguous	FourierTransform	HCD	MS2	0	69.1685	200	1096.88232421875	6576.2575621625	6	114.219373333333	12467	Non_Depleted_Plasma_HCC_1.raw
False	Unambiguous	IonTrap	CID	MS2	0	27.3753	100	1281.55529785156	1281.55529785156	1	114.233895	12469	Non_Depleted_Plasma_HCC_1.raw	54341.548828125
False	None	FourierTransform	HCD	MS2	0	27.3753	200	1281.55529785156	1281.55529785156	1	114.248646666667	12470	Non_Depleted_Plasma_HCC_1.raw
False	Ambiguous	IonTrap	CID	MS2	0	43.17517	100	962.216979980469	3845.84609003188	4	114.254095	12471	Non_Depleted_Plasma_HCC_1.raw
False	Ambiguous	FourierTransform	HCD	MS2	0	43.17517	200	962.216979980469	3845.84609003188	4	114.26909	12472	Non_Depleted_Plasma_HCC_1.raw
False	Unambiguous	IonTrap	CID	MS2	0	68.62249	100	1010.21435546875	7065.45682850125	7	114.274633333333	12473	Non_Depleted_Plasma_HCC_1.raw
False	Unambiguous	FourierTransform	HCD	MS2	0	68.62249	200	1010.21435546875	7065.45682850125	7	114.289541666667	12474	Non_Depleted_Plasma_HCC_1.raw
False	Unambiguous	IonTrap	CID	MS2	0	52.45716	100	856.945434570313	1712.88359251063	2	114.29499	12475	Non_Depleted_Plasma_HCC_1.raw	68190.0395507813
False	None	FourierTransform	HCD	MS2	0	52.45716	200	856.945434570313	1712.88359251063	2	114.309535	12476	Non_Depleted_Plasma_HCC_1.raw
False	Unambiguous	IonTrap	CID	MS2	0	69.24168	100	935.441467285156	1869.87565794031	2	114.314983333333	12477	Non_Depleted_Plasma_HCC_1.raw
False	Ambiguous	FourierTransform	HCD	MS2	0	69.24168	200	935.441467285156	1869.87565794031	2	114.329728333333	12478	Non_Depleted_Plasma_HCC_1.raw
False	Ambiguous	IonTrap	CID	MS2	0	40.39801	100	1130.52026367188	2260.03325071375	2	114.343545	12480	Non_Depleted_Plasma_HCC_1.raw
False	Ambiguous	FourierTransform	HCD	MS2	0	40.39801	200	1130.52026367188	2260.03325071375	2	114.359431666667	12481	Non_Depleted_Plasma_HCC_1.raw
False	Unambiguous	IonTrap	CID	MS2	0	55.27026	100	946.492553710938	3782.94838495375	4	114.385068333333	12484	Non_Depleted_Plasma_HCC_1.raw	357800.75
False	Unambiguous	FourierTransform	HCD	MS2	0	55.27026	200	946.492553710938	3782.94838495375	4	114.400023333333	12485	Non_Depleted_Plasma_HCC_1.raw	357800.75
False	Unambiguous	IonTrap	CID	MS2	0	78.72208	100	925.228393554688	3697.89174432875	4	114.405478333333	12486	Non_Depleted_Plasma_HCC_1.raw	7811869.09570313
False	Unambiguous	FourierTransform	HCD	MS2	0	78.72208	200	925.228393554688	3697.89174432875	4	114.4205	12487	Non_Depleted_Plasma_HCC_1.raw	7811869.09570313
False	Unambiguous	IonTrap	CID	MS2	0	51.30585	100	1106.08215332031	2211.15703001063	2	114.425915	12488	Non_Depleted_Plasma_HCC_1.raw	472918.911132813
False	Ambiguous	FourierTransform	HCD	MS2	0	51.30585	200	1106.08215332031	2211.15703001063	2	114.440773333333	12489	Non_Depleted_Plasma_HCC_1.raw	472918.911132813
False	Ambiguous	IonTrap	CID	MS2	0	48.21193	100	1147	4584.97817011	4	114.473868333333	12493	Non_Depleted_Plasma_HCC_1.raw	363026.958984375
False	Unambiguous	FourierTransform	HCD	MS2	0	48.21193	200	1147	4584.97817011	4	114.488723333333	12494	Non_Depleted_Plasma_HCC_1.raw	363026.958984375
False	Unambiguous	IonTrap	CID	MS2	0	34.26545	100	1379.25537109375	4135.75156002125	3	114.514071666667	12497	Non_Depleted_Plasma_HCC_1.raw	404949.76953125
False	None	FourierTransform	HCD	MS2	0	34.26545	200	1379.25537109375	4135.75156002125	3	114.52879	12498	Non_Depleted_Plasma_HCC_1.raw
False	None	IonTrap	CID	MS2	0	93.72427	100	1580.98083496094	3160.95439329188	2	114.534148333333	12499	Non_Depleted_Plasma_HCC_1.raw
False	Unambiguous	IonTrap	CID	MS2	0	93.72427	100	1580.98083496094	4740.92795162281	3	114.534148333333	12499	Non_Depleted_Plasma_HCC_1.raw
False	None	FourierTransform	HCD	MS2	0	93.72427	200	1580.98083496094	3160.95439329188	2	114.548676666667	12500	Non_Depleted_Plasma_HCC_1.raw
False	None	FourierTransform	HCD	MS2	0	93.72427	200	1580.98083496094	4740.92795162281	3	114.548676666667	12500	Non_Depleted_Plasma_HCC_1.raw
False	Ambiguous	IonTrap	CID	MS2	0	41.42072	100	830.769409179688	2490.29367427906	3	114.561886666667	12502	Non_Depleted_Plasma_HCC_1.raw
False	Ambiguous	FourierTransform	HCD	MS2	0	41.42072	200	830.769409179688	2490.29367427906	3	114.578096666667	12503	Non_Depleted_Plasma_HCC_1.raw
False	Ambiguous	IonTrap	CID	MS2	0		100	1178.58178710938	3533.73080806813	3	114.583505	12504	Non_Depleted_Plasma_HCC_1.raw	162751.1484375
False	Unambiguous	FourierTransform	HCD	MS2	0		200	1178.58178710938	3533.73080806813	3	114.598301666667	12505	Non_Depleted_Plasma_HCC_1.raw	162751.1484375
False	None	IonTrap	CID	MS2	0	94.47071	100	1584.05615234375	3167.1050280575	2	114.603665	12506	Non_Depleted_Plasma_HCC_1.raw
False	Unambiguous	IonTrap	CID	MS2	0	94.47071	100	1584.05615234375	4750.15390377125	3	114.603665	12506	Non_Depleted_Plasma_HCC_1.raw
False	None	FourierTransform	HCD	MS2	0	94.47071	200	1584.05615234375	3167.1050280575	2	114.618376666667	12507	Non_Depleted_Plasma_HCC_1.raw
False	None	FourierTransform	HCD	MS2	0	94.47071	200	1584.05615234375	4750.15390377125	3	114.618376666667	12507	Non_Depleted_Plasma_HCC_1.raw
False	Unambiguous	IonTrap	CID	MS2	0	96.84679	100	1480.35266113281	2959.69804563563	2	114.623733333333	12508	Non_Depleted_Plasma_HCC_1.raw
False	Unambiguous	IonTrap	CID	MS2	0	96.84679	100	1480.35266113281	4439.04343013844	3	114.623733333333	12508	Non_Depleted_Plasma_HCC_1.raw
False	None	FourierTransform	HCD	MS2	0	96.84679	200	1480.35266113281	2959.69804563563	2	114.638328333333	12509	Non_Depleted_Plasma_HCC_1.raw
False	Ambiguous	FourierTransform	HCD	MS2	0	96.84679	200	1480.35266113281	4439.04343013844	3	114.638328333333	12509	Non_Depleted_Plasma_HCC_1.raw
False	Unambiguous	IonTrap	CID	MS2	0	53.70177	100	835.377563476563	3338.48842401625	4	114.643788333333	12510	Non_Depleted_Plasma_HCC_1.raw
False	Ambiguous	FourierTransform	HCD	MS2	0	53.70177	200	835.377563476563	3338.48842401625	4	114.658918333333	12511	Non_Depleted_Plasma_HCC_1.raw
False	Unambiguous	IonTrap	CID	MS2	0	85.28455	100	884.420471191406	1767.83366575281	2	114.672496666667	12513	Non_Depleted_Plasma_HCC_1.raw	1455930.81445313
False	Ambiguous	IonTrap	CID	MS2	0	85.28455	100	884.420471191406	2651.24686031422	3	114.672496666667	12513	Non_Depleted_Plasma_HCC_1.raw
False	Ambiguous	FourierTransform	HCD	MS2	0	85.28455	200	884.420471191406	1767.83366575281	2	114.6886	12514	Non_Depleted_Plasma_HCC_1.raw	1455930.81445313
False	Ambiguous	FourierTransform	HCD	MS2	0	85.28455	200	884.420471191406	2651.24686031422	3	114.6886	12514	Non_Depleted_Plasma_HCC_1.raw
False	Unambiguous	IonTrap	CID	MS2	0	62.36754	100	992.462768554688	1983.91826047938	2	114.694073333333	12515	Non_Depleted_Plasma_HCC_1.raw
False	None	FourierTransform	HCD	MS2	0	62.36754	200	992.462768554688	1983.91826047938	2	114.709001666667	12516	Non_Depleted_Plasma_HCC_1.raw
False	Unambiguous	IonTrap	CID	MS2	0	75.13647	100	1227.61657714844	3680.83517818531	3	114.714403333333	12517	Non_Depleted_Plasma_HCC_1.raw	355082.77734375
False	Unambiguous	FourierTransform	HCD	MS2	0	75.13647	200	1227.61657714844	3680.83517818531	3	114.729205	12518	Non_Depleted_Plasma_HCC_1.raw	355082.77734375
False	Unambiguous	IonTrap	CID	MS2	0	93.74003	100	1397.1162109375	4189.3340795525	3	114.734578333333	12519	Non_Depleted_Plasma_HCC_1.raw
False	Unambiguous	IonTrap	CID	MS2	0	93.74003	100	1397.1162109375	2793.225145245	2	114.734578333333	12519	Non_Depleted_Plasma_HCC_1.raw
False	None	FourierTransform	HCD	MS2	0	93.74003	200	1397.1162109375	2793.225145245	2	114.749228333333	12520	Non_Depleted_Plasma_HCC_1.raw
False	Unambiguous	FourierTransform	HCD	MS2	0	93.74003	200	1397.1162109375	4189.3340795525	3	114.749228333333	12520	Non_Depleted_Plasma_HCC_1.raw
False	Unambiguous	IonTrap	CID	MS2	0	61.36932	100	923.288696289063	4612.41437492531	5	114.754683333333	12521	Non_Depleted_Plasma_HCC_1.raw	46685.525390625
False	Unambiguous	FourierTransform	HCD	MS2	0	61.36932	200	923.288696289063	4612.41437492531	5	114.769713333333	12522	Non_Depleted_Plasma_HCC_1.raw	46685.525390625
False	Unambiguous	IonTrap	CID	MS2	0	50.71819	100	840.079895019531	2518.22513179859	3	114.78432	12524	Non_Depleted_Plasma_HCC_1.raw
False	Unambiguous	FourierTransform	HCD	MS2	0	50.71819	200	840.079895019531	2518.22513179859	3	114.800598333333	12525	Non_Depleted_Plasma_HCC_1.raw
False	Unambiguous	IonTrap	CID	MS2	0	45.35831	100	899.923583984375	1798.83989133875	2	114.806103333333	12526	Non_Depleted_Plasma_HCC_1.raw
False	Ambiguous	FourierTransform	HCD	MS2	0	45.35831	200	899.923583984375	1798.83989133875	2	114.820718333333	12527	Non_Depleted_Plasma_HCC_1.raw
False	Unambiguous	IonTrap	CID	MS2	0	60.38283	100	845.411682128906	2534.22049312672	3	114.826178333333	12528	Non_Depleted_Plasma_HCC_1.raw
False	Unambiguous	FourierTransform	HCD	MS2	0	60.38283	200	845.411682128906	2534.22049312672	3	114.841263333333	12529	Non_Depleted_Plasma_HCC_1.raw
False	Unambiguous	IonTrap	CID	MS2	0	55.91875	100	912.030517578125	1823.05375852625	2	114.846718333333	12530	Non_Depleted_Plasma_HCC_1.raw
False	Ambiguous	FourierTransform	HCD	MS2	0	55.91875	200	912.030517578125	1823.05375852625	2	114.861378333333	12531	Non_Depleted_Plasma_HCC_1.raw
False	Unambiguous	IonTrap	CID	MS2	0	63.13995	100	1097.04833984375	6577.2536559125	6	114.866806666667	12532	Non_Depleted_Plasma_HCC_1.raw
False	Unambiguous	FourierTransform	HCD	MS2	0	63.13995	200	1097.04833984375	6577.2536559125	6	114.881713333333	12533	Non_Depleted_Plasma_HCC_1.raw
False	Ambiguous	IonTrap	CID	MS2	0	48.03612	100	962.2177734375	3845.84926386	4	114.89742	12535	Non_Depleted_Plasma_HCC_1.raw
False	Unambiguous	FourierTransform	HCD	MS2	0	48.03612	200	962.2177734375	3845.84926386	4	114.913433333333	12536	Non_Depleted_Plasma_HCC_1.raw
False	Unambiguous	IonTrap	CID	MS2	0	59.55116	100	935.442626953125	1869.87797727625	2	114.918928333333	12537	Non_Depleted_Plasma_HCC_1.raw
False	Ambiguous	FourierTransform	HCD	MS2	0	59.55116	200	935.442626953125	1869.87797727625	2	114.933671666667	12538	Non_Depleted_Plasma_HCC_1.raw
False	Unambiguous	IonTrap	CID	MS2	0	64.06344	100	1094.54541015625	6562.2360777875	6	114.939096666667	12539	Non_Depleted_Plasma_HCC_1.raw	95818.57421875
False	Ambiguous	FourierTransform	HCD	MS2	0	64.06344	200	1094.54541015625	6562.2360777875	6	114.953998333333	12540	Non_Depleted_Plasma_HCC_1.raw	95818.57421875
False	Unambiguous	IonTrap	CID	MS2	0	66.95525	100	938.469421386719	6563.24228992703	7	114.959443333333	12541	Non_Depleted_Plasma_HCC_1.raw	176800.57421875
False	Unambiguous	FourierTransform	HCD	MS2	0	66.95525	200	938.469421386719	6563.24228992703	7	114.974511666667	12542	Non_Depleted_Plasma_HCC_1.raw	176800.57421875
False	Ambiguous	IonTrap	CID	MS2	0	82.75907	100	1313.65380859375	2626.3003405575	2	114.97991	12543	Non_Depleted_Plasma_HCC_1.raw
False	Unambiguous	IonTrap	CID	MS2	0	82.75907	100	1313.65380859375	3938.94687252125	3	114.97991	12543	Non_Depleted_Plasma_HCC_1.raw
False	Ambiguous	FourierTransform	HCD	MS2	0	82.75907	200	1313.65380859375	2626.3003405575	2	114.994676666667	12544	Non_Depleted_Plasma_HCC_1.raw
False	Ambiguous	FourierTransform	HCD	MS2	0	82.75907	200	1313.65380859375	3938.94687252125	3	114.994676666667	12544	Non_Depleted_Plasma_HCC_1.raw
False	Unambiguous	IonTrap	CID	MS2	0	30.45719	100	1130.521484375	2260.03569212	2	115.01031	12546	Non_Depleted_Plasma_HCC_1.raw
False	Ambiguous	FourierTransform	HCD	MS2	0	30.45719	200	1130.521484375	2260.03569212	2	115.025165	12547	Non_Depleted_Plasma_HCC_1.raw
False	Unambiguous	IonTrap	CID	MS2	0	73.45294	100	1010.35833740234	7066.46470203641	7	115.050781666667	12550	Non_Depleted_Plasma_HCC_1.raw
False	Unambiguous	FourierTransform	HCD	MS2	0	73.45294	200	1010.35833740234	7066.46470203641	7	115.065731666667	12551	Non_Depleted_Plasma_HCC_1.raw
False	Ambiguous	IonTrap	CID	MS2	0	67.00761	100	920.714294433594	3679.83534784438	4	115.07119	12552	Non_Depleted_Plasma_HCC_1.raw	92338.3916015625
False	Unambiguous	FourierTransform	HCD	MS2	0	67.00761	200	920.714294433594	3679.83534784438	4	115.086213333333	12553	Non_Depleted_Plasma_HCC_1.raw	92338.3916015625
False	Unambiguous	IonTrap	CID	MS2	0	36.50767	100	1145.05627441406	2289.10527219813	2	115.091615	12554	Non_Depleted_Plasma_HCC_1.raw	123526.33203125
False	Ambiguous	FourierTransform	HCD	MS2	0	36.50767	200	1145.05627441406	2289.10527219813	2	115.106476666667	12555	Non_Depleted_Plasma_HCC_1.raw	123526.33203125
False	Unambiguous	IonTrap	CID	MS2	0	82.9337	100	1494.36962890625	2987.7319811825	2	115.120636666667	12557	Non_Depleted_Plasma_HCC_1.raw
False	Unambiguous	IonTrap	CID	MS2	0	82.9337	100	1494.36962890625	4481.09433345875	3	115.120636666667	12557	Non_Depleted_Plasma_HCC_1.raw
False	None	FourierTransform	HCD	MS2	0	82.9337	200	1494.36962890625	2987.7319811825	2	115.136265	12558	Non_Depleted_Plasma_HCC_1.raw
False	Unambiguous	FourierTransform	HCD	MS2	0	82.9337	200	1494.36962890625	4481.09433345875	3	115.136265	12558	Non_Depleted_Plasma_HCC_1.raw
False	Ambiguous	IonTrap	CID	MS2	0	64.90532	100	948.828857421875	2844.47201900563	3	115.141886666667	12559	Non_Depleted_Plasma_HCC_1.raw
False	Ambiguous	FourierTransform	HCD	MS2	0	64.90532	200	948.828857421875	2844.47201900563	3	115.156846666667	12560	Non_Depleted_Plasma_HCC_1.raw
False	Ambiguous	IonTrap	CID	MS2	0	54.06125	100	958.712341308594	3831.82753534438	4	115.162293333333	12561	Non_Depleted_Plasma_HCC_1.raw
False	Unambiguous	FourierTransform	HCD	MS2	0	54.06125	200	958.712341308594	3831.82753534438	4	115.177295	12562	Non_Depleted_Plasma_HCC_1.raw
False	Ambiguous	IonTrap	CID	MS2	0	74.02217	100	966.217041015625	3861.8463341725	4	115.182736666667	12563	Non_Depleted_Plasma_HCC_1.raw
False	Ambiguous	FourierTransform	HCD	MS2	0	74.02217	200	966.217041015625	3861.8463341725	4	115.197668333333	12564	Non_Depleted_Plasma_HCC_1.raw
False	Unambiguous	IonTrap	CID	MS2	0	92.28381	100	1196.13952636719	2391.27177610438	2	115.203065	12565	Non_Depleted_Plasma_HCC_1.raw
False	Unambiguous	IonTrap	CID	MS2	0	92.28381	100	1196.13952636719	3586.40402584156	3	115.203065	12565	Non_Depleted_Plasma_HCC_1.raw
False	None	FourierTransform	HCD	MS2	0	92.28381	200	1196.13952636719	2391.27177610438	2	115.21789	12566	Non_Depleted_Plasma_HCC_1.raw
False	None	FourierTransform	HCD	MS2	0	92.28381	200	1196.13952636719	3586.40402584156	3	115.21789	12566	Non_Depleted_Plasma_HCC_1.raw
False	Unambiguous	IonTrap	CID	MS2	0	84.42104	100	835.401306152344	1669.79533567469	2	115.232441666667	12568	Non_Depleted_Plasma_HCC_1.raw
False	Unambiguous	IonTrap	CID	MS2	0	84.42104	100	835.401306152344	2504.18936519703	3	115.232441666667	12568	Non_Depleted_Plasma_HCC_1.raw
False	None	FourierTransform	HCD	MS2	0	84.42104	200	835.401306152344	1669.79533567469	2	115.248596666667	12569	Non_Depleted_Plasma_HCC_1.raw
False	None	FourierTransform	HCD	MS2	0	84.42104	200	835.401306152344	2504.18936519703	3	115.248596666667	12569	Non_Depleted_Plasma_HCC_1.raw
False	Ambiguous	IonTrap	CID	MS2	0	73.03795	100	946.434875488281	1891.86247434656	2	115.254098333333	12570	Non_Depleted_Plasma_HCC_1.raw
False	Unambiguous	FourierTransform	HCD	MS2	0	73.03795	200	946.434875488281	1891.86247434656	2	115.268873333333	12571	Non_Depleted_Plasma_HCC_1.raw
False	Unambiguous	IonTrap	CID	MS2	0	63.03356	100	1364.78430175781	4092.33835201344	3	115.274273333333	12572	Non_Depleted_Plasma_HCC_1.raw
False	Unambiguous	IonTrap	CID	MS2	0	63.03356	100	1364.78430175781	2728.56132688563	2	115.274273333333	12572	Non_Depleted_Plasma_HCC_1.raw
False	None	FourierTransform	HCD	MS2	0	63.03356	200	1364.78430175781	2728.56132688563	2	115.289011666667	12573	Non_Depleted_Plasma_HCC_1.raw
False	None	FourierTransform	HCD	MS2	0	63.03356	200	1364.78430175781	4092.33835201344	3	115.289011666667	12573	Non_Depleted_Plasma_HCC_1.raw
False	Unambiguous	IonTrap	CID	MS2	0	89.54884	100	1316.10473632813	2631.20219602625	2	115.2944	12574	Non_Depleted_Plasma_HCC_1.raw
False	Unambiguous	IonTrap	CID	MS2	0	89.54884	100	1316.10473632813	3946.29965572438	3	115.2944	12574	Non_Depleted_Plasma_HCC_1.raw
False	Ambiguous	FourierTransform	HCD	MS2	0	89.54884	200	1316.10473632813	2631.20219602625	2	115.30922	12575	Non_Depleted_Plasma_HCC_1.raw
False	None	FourierTransform	HCD	MS2	0	89.54884	200	1316.10473632813	3946.29965572438	3	115.30922	12575	Non_Depleted_Plasma_HCC_1.raw
False	None	IonTrap	CID	MS2	0	71.98578	100	1159.38623046875	2317.7651843075	2	115.314631666667	12576	Non_Depleted_Plasma_HCC_1.raw
False	Unambiguous	IonTrap	CID	MS2	0	71.98578	100	1159.38623046875	3476.14413814625	3	115.314631666667	12576	Non_Depleted_Plasma_HCC_1.raw
False	Unambiguous	FourierTransform	HCD	MS2	0	71.98578	200	1159.38623046875	3476.14413814625	3	115.329491666667	12577	Non_Depleted_Plasma_HCC_1.raw
False	None	FourierTransform	HCD	MS2	0	71.98578	200	1159.38623046875	2317.7651843075	2	115.329491666667	12577	Non_Depleted_Plasma_HCC_1.raw
False	Unambiguous	IonTrap	CID	MS2	0	51.81377	100	992.463745117188	1983.92021360438	2	115.34498	12579	Non_Depleted_Plasma_HCC_1.raw
False	None	FourierTransform	HCD	MS2	0	51.81377	200	992.463745117188	1983.92021360438	2	115.360935	12580	Non_Depleted_Plasma_HCC_1.raw
False	Unambiguous	IonTrap	CID	MS2	0	66.67051	100	923.49609375	4613.45136223	5	115.366428333333	12581	Non_Depleted_Plasma_HCC_1.raw
False	Unambiguous	FourierTransform	HCD	MS2	0	66.67051	200	923.49609375	4613.45136223	5	115.381405	12582	Non_Depleted_Plasma_HCC_1.raw
False	Ambiguous	IonTrap	CID	MS2	0	83.67012	100	884.095703125	2650.272556115	3	115.386856666667	12583	Non_Depleted_Plasma_HCC_1.raw
False	None	FourierTransform	HCD	MS2	0	83.67012	200	884.095703125	2650.272556115	3	115.401915	12584	Non_Depleted_Plasma_HCC_1.raw
False	Unambiguous	IonTrap	CID	MS2	0	87.90376	100	831.439880371094	1661.87248411219	2	115.407386666667	12585	Non_Depleted_Plasma_HCC_1.raw
False	Unambiguous	IonTrap	CID	MS2	0	87.90376	100	831.439880371094	2492.30508785328	3	115.407386666667	12585	Non_Depleted_Plasma_HCC_1.raw
False	Unambiguous	FourierTransform	HCD	MS2	0	87.90376	200	831.439880371094	1661.87248411219	2	115.422468333333	12586	Non_Depleted_Plasma_HCC_1.raw
False	Unambiguous	FourierTransform	HCD	MS2	0	87.90376	200	831.439880371094	2492.30508785328	3	115.422468333333	12586	Non_Depleted_Plasma_HCC_1.raw
False	Unambiguous	IonTrap	CID	MS2	0	90.62812	100	1088.54565429688	3263.62240963063	3	115.42789	12587	Non_Depleted_Plasma_HCC_1.raw
False	Ambiguous	IonTrap	CID	MS2	0	90.62812	100	1088.54565429688	2176.08403196375	2	115.42789	12587	Non_Depleted_Plasma_HCC_1.raw
False	None	FourierTransform	HCD	MS2	0	90.62812	200	1088.54565429688	2176.08403196375	2	115.442805	12588	Non_Depleted_Plasma_HCC_1.raw
False	Ambiguous	FourierTransform	HCD	MS2	0	90.62812	200	1088.54565429688	3263.62240963063	3	115.442805	12588	Non_Depleted_Plasma_HCC_1.raw
False	Unambiguous	IonTrap	CID	MS2	0	31.62356	100	1362.12072753906	5445.46108026625	4	115.458278333333	12590	Non_Depleted_Plasma_HCC_1.raw	1393639.75
False	Unambiguous	FourierTransform	HCD	MS2	0	31.62356	200	1362.12072753906	5445.46108026625	4	115.47298	12591	Non_Depleted_Plasma_HCC_1.raw	1393639.75
False	Unambiguous	IonTrap	CID	MS2	0	95.90088	100	838.396240234375	2513.17416744313	3	115.478606666667	12592	Non_Depleted_Plasma_HCC_1.raw
False	Ambiguous	FourierTransform	HCD	MS2	0	95.90088	200	838.396240234375	2513.17416744313	3	115.49366	12593	Non_Depleted_Plasma_HCC_1.raw
False	Unambiguous	IonTrap	CID	MS2	0	54.24622	100	873.445190429688	2618.32101802906	3	115.499108333333	12594	Non_Depleted_Plasma_HCC_1.raw	176959.887451172
False	Unambiguous	FourierTransform	HCD	MS2	0	54.24622	200	873.445190429688	2618.32101802906	3	115.514151666667	12595	Non_Depleted_Plasma_HCC_1.raw	176959.887451172
False	Unambiguous	IonTrap	CID	MS2	0	53.52872	100	899.923461914063	1798.83964719813	2	115.519608333333	12596	Non_Depleted_Plasma_HCC_1.raw
False	Ambiguous	FourierTransform	HCD	MS2	0	53.52872	200	899.923461914063	1798.83964719813	2	115.534216666667	12597	Non_Depleted_Plasma_HCC_1.raw
False	None	IonTrap	CID	MS2	0	80.5736	100	1096.88232421875	2192.7573718075	2	115.539643333333	12598	Non_Depleted_Plasma_HCC_1.raw
False	Ambiguous	IonTrap	CID	MS2	0	80.5736	100	1096.88232421875	3288.63241939625	3	115.539643333333	12598	Non_Depleted_Plasma_HCC_1.raw
False	None	FourierTransform	HCD	MS2	0	80.5736	200	1096.88232421875	2192.7573718075	2	115.554551666667	12599	Non_Depleted_Plasma_HCC_1.raw
False	Ambiguous	FourierTransform	HCD	MS2	0	80.5736	200	1096.88232421875	3288.63241939625	3	115.554551666667	12599	Non_Depleted_Plasma_HCC_1.raw
False	Ambiguous	IonTrap	CID	MS2	0	21.74927	100	962.218200683594	3845.85097284438	4	115.567766666667	12601	Non_Depleted_Plasma_HCC_1.raw
False	Unambiguous	FourierTransform	HCD	MS2	0	21.74927	200	962.218200683594	3845.85097284438	4	115.583923333333	12602	Non_Depleted_Plasma_HCC_1.raw
False	Unambiguous	IonTrap	CID	MS2	0	65.81023	100	1106.77905273438	5529.86615715188	5	115.589386666667	12603	Non_Depleted_Plasma_HCC_1.raw	188346.60546875
False	Ambiguous	FourierTransform	HCD	MS2	0	65.81023	200	1106.77905273438	5529.86615715188	5	115.604238333333	12604	Non_Depleted_Plasma_HCC_1.raw	188346.60546875
False	Unambiguous	IonTrap	CID	MS2	0	85.32738	100	1398.63549804688	2796.26371946375	2	115.609623333333	12605	Non_Depleted_Plasma_HCC_1.raw	85802.0234375
False	Unambiguous	IonTrap	CID	MS2	0	85.32738	100	1398.63549804688	4193.89194088063	3	115.609623333333	12605	Non_Depleted_Plasma_HCC_1.raw
False	None	FourierTransform	HCD	MS2	0	85.32738	200	1398.63549804688	4193.89194088063	3	115.624311666667	12606	Non_Depleted_Plasma_HCC_1.raw
False	None	FourierTransform	HCD	MS2	0	85.32738	200	1398.63549804688	2796.26371946375	2	115.624311666667	12606	Non_Depleted_Plasma_HCC_1.raw
False	Unambiguous	IonTrap	CID	MS2	0	65.73459	100	1150.111328125	2299.21537962	2	115.64985	12609	Non_Depleted_Plasma_HCC_1.raw	22688.9296875
False	Unambiguous	IonTrap	CID	MS2	0	65.73459	100	1150.111328125	3448.319431115	3	115.64985	12609	Non_Depleted_Plasma_HCC_1.raw
False	None	FourierTransform	HCD	MS2	0	65.73459	200	1150.111328125	2299.21537962	2	115.664708333333	12610	Non_Depleted_Plasma_HCC_1.raw
False	None	FourierTransform	HCD	MS2	0	65.73459	200	1150.111328125	3448.319431115	3	115.664708333333	12610	Non_Depleted_Plasma_HCC_1.raw
False	Unambiguous	IonTrap	CID	MS2	0	42.13058	100	1130.52087402344	2260.03447141688	2	115.679316666667	12612	Non_Depleted_Plasma_HCC_1.raw
False	Ambiguous	FourierTransform	HCD	MS2	0	42.13058	200	1130.52087402344	2260.03447141688	2	115.695283333333	12613	Non_Depleted_Plasma_HCC_1.raw
False	Ambiguous	IonTrap	CID	MS2	0	59.67926	100	935.443054199219	1869.87883176844	2	115.70079	12614	Non_Depleted_Plasma_HCC_1.raw
False	Ambiguous	FourierTransform	HCD	MS2	0	59.67926	200	935.443054199219	1869.87883176844	2	115.715535	12615	Non_Depleted_Plasma_HCC_1.raw
False	Unambiguous	IonTrap	CID	MS2	0	52.10537	100	912.031921386719	1823.05656614344	2	115.720983333333	12616	Non_Depleted_Plasma_HCC_1.raw
False	Ambiguous	FourierTransform	HCD	MS2	0	52.10537	200	912.031921386719	1823.05656614344	2	115.735693333333	12617	Non_Depleted_Plasma_HCC_1.raw
False	Unambiguous	IonTrap	CID	MS2	0	35.11277	100	1289.3466796875	5154.36488886	4	115.741095	12618	Non_Depleted_Plasma_HCC_1.raw	57896.1337890625
False	Ambiguous	FourierTransform	HCD	MS2	0	35.11277	200	1289.3466796875	5154.36488886	4	115.755823333333	12619	Non_Depleted_Plasma_HCC_1.raw	57896.1337890625
False	None	IonTrap	CID	MS2	0	83.37934	100	846.078491210938	1691.14970579188	2	115.761293333333	12620	Non_Depleted_Plasma_HCC_1.raw
False	Unambiguous	IonTrap	CID	MS2	0	83.37934	100	846.078491210938	2536.22092037281	3	115.761293333333	12620	Non_Depleted_Plasma_HCC_1.raw
False	None	FourierTransform	HCD	MS2	0	83.37934	200	846.078491210938	1691.14970579188	2	115.776373333333	12621	Non_Depleted_Plasma_HCC_1.raw
False	Ambiguous	FourierTransform	HCD	MS2	0	83.37934	200	846.078491210938	2536.22092037281	3	115.776373333333	12621	Non_Depleted_Plasma_HCC_1.raw
False	Ambiguous	IonTrap	CID	MS2	0	63.25898	100	948.827087402344	2844.46670894703	3	115.81062	12625	Non_Depleted_Plasma_HCC_1.raw
False	Ambiguous	FourierTransform	HCD	MS2	0	63.25898	200	948.827087402344	2844.46670894703	3	115.825691666667	12626	Non_Depleted_Plasma_HCC_1.raw
False	Unambiguous	IonTrap	CID	MS2	0	76.87725	100	1494.36584472656	2987.72441282313	2	115.831056666667	12627	Non_Depleted_Plasma_HCC_1.raw
False	Unambiguous	IonTrap	CID	MS2	0	76.87725	100	1494.36584472656	4481.08298091969	3	115.831056666667	12627	Non_Depleted_Plasma_HCC_1.raw
False	Unambiguous	FourierTransform	HCD	MS2	0	76.87725	200	1494.36584472656	4481.08298091969	3	115.845703333333	12628	Non_Depleted_Plasma_HCC_1.raw
False	Unambiguous	FourierTransform	HCD	MS2	0	76.87725	200	1494.36584472656	2987.72441282313	2	115.845703333333	12628	Non_Depleted_Plasma_HCC_1.raw
False	Unambiguous	IonTrap	CID	MS2	0	93.74588	100	1195.69055175781	2390.37382688563	2	115.8511	12629	Non_Depleted_Plasma_HCC_1.raw	43656.6513671875
False	Unambiguous	IonTrap	CID	MS2	0	93.74588	100	1195.69055175781	3585.05710201344	3	115.8511	12629	Non_Depleted_Plasma_HCC_1.raw
False	None	FourierTransform	HCD	MS2	0	93.74588	200	1195.69055175781	2390.37382688563	2	115.865873333333	12630	Non_Depleted_Plasma_HCC_1.raw
False	None	FourierTransform	HCD	MS2	0	93.74588	200	1195.69055175781	3585.05710201344	3	115.865873333333	12630	Non_Depleted_Plasma_HCC_1.raw
False	Unambiguous	IonTrap	CID	MS2	0	67.49046	100	1321.56909179688	3962.69272213063	3	115.871266666667	12631	Non_Depleted_Plasma_HCC_1.raw
False	Unambiguous	FourierTransform	HCD	MS2	0	67.49046	200	1321.56909179688	3962.69272213063	3	115.886055	12632	Non_Depleted_Plasma_HCC_1.raw
False	Unambiguous	IonTrap	CID	MS2	0	88.05589	100	835.400817871094	3338.58144159438	4	115.900731666667	12634	Non_Depleted_Plasma_HCC_1.raw
False	Ambiguous	FourierTransform	HCD	MS2	0	88.05589	200	835.400817871094	3338.58144159438	4	115.91579	12635	Non_Depleted_Plasma_HCC_1.raw
False	None	IonTrap	CID	MS2	0	47.59276	100	1158.77465820313	3474.30942134938	3	115.921241666667	12636	Non_Depleted_Plasma_HCC_1.raw
False	None	IonTrap	CID	MS2	0	47.59276	100	1158.77465820313	2316.54203977625	2	115.921241666667	12636	Non_Depleted_Plasma_HCC_1.raw
False	None	FourierTransform	HCD	MS2	0	47.59276	200	1158.77465820313	2316.54203977625	2	115.936045	12637	Non_Depleted_Plasma_HCC_1.raw
False	None	FourierTransform	HCD	MS2	0	47.59276	200	1158.77465820313	3474.30942134938	3	115.936045	12637	Non_Depleted_Plasma_HCC_1.raw
False	Unambiguous	IonTrap	CID	MS2	0	76.24608	100	1247.67517089844	2494.34306516688	2	115.941448333333	12638	Non_Depleted_Plasma_HCC_1.raw
False	Unambiguous	IonTrap	CID	MS2	0	76.24608	100	1247.67517089844	3741.01095943531	3	115.941448333333	12638	Non_Depleted_Plasma_HCC_1.raw
False	Ambiguous	FourierTransform	HCD	MS2	0	76.24608	200	1247.67517089844	2494.34306516688	2	115.95624	12639	Non_Depleted_Plasma_HCC_1.raw
False	Ambiguous	FourierTransform	HCD	MS2	0	76.24608	200	1247.67517089844	3741.01095943531	3	115.95624	12639	Non_Depleted_Plasma_HCC_1.raw
False	Ambiguous	IonTrap	CID	MS2	0	74.22033	100	958.963623046875	3832.8326622975	4	115.961691666667	12640	Non_Depleted_Plasma_HCC_1.raw
False	Unambiguous	FourierTransform	HCD	MS2	0	74.22033	200	958.963623046875	3832.8326622975	4	115.976651666667	12641	Non_Depleted_Plasma_HCC_1.raw
False	Unambiguous	IonTrap	CID	MS2	0	79.11151	100	1262.50524902344	2524.00322141688	2	115.98205	12642	Non_Depleted_Plasma_HCC_1.raw
False	Unambiguous	IonTrap	CID	MS2	0	79.11151	100	1262.50524902344	3785.50119381031	3	115.98205	12642	Non_Depleted_Plasma_HCC_1.raw
False	None	FourierTransform	HCD	MS2	0	79.11151	200	1262.50524902344	3785.50119381031	3	115.996943333333	12643	Non_Depleted_Plasma_HCC_1.raw
False	None	FourierTransform	HCD	MS2	0	79.11151	200	1262.50524902344	2524.00322141688	2	115.996943333333	12643	Non_Depleted_Plasma_HCC_1.raw
False	Unambiguous	IonTrap	CID	MS2	0	31.14966	100	1142.74450683594	4567.95619745375	4	116.01073	12645	Non_Depleted_Plasma_HCC_1.raw	790709.3515625
False	Unambiguous	FourierTransform	HCD	MS2	0	31.14966	200	1142.74450683594	4567.95619745375	4	116.026596666667	12646	Non_Depleted_Plasma_HCC_1.raw	790709.3515625
False	Unambiguous	IonTrap	CID	MS2	0	19.98355	100	1523.99340820313	4569.96567134938	3	116.032011666667	12647	Non_Depleted_Plasma_HCC_1.raw	363012.1796875
False	None	FourierTransform	HCD	MS2	0	19.98355	200	1523.99340820313	4569.96567134938	3	116.04658	12648	Non_Depleted_Plasma_HCC_1.raw
False	Unambiguous	IonTrap	CID	MS2	0	45.08376	100	830.769775390625	2490.29477291188	3	116.052065	12649	Non_Depleted_Plasma_HCC_1.raw	202311.8515625
False	Ambiguous	FourierTransform	HCD	MS2	0	45.08376	200	830.769775390625	2490.29477291188	3	116.06716	12650	Non_Depleted_Plasma_HCC_1.raw	202311.8515625
False	Unambiguous	IonTrap	CID	MS2	0	92.88966	100	884.426513671875	1767.84575071375	2	116.072608333333	12651	Non_Depleted_Plasma_HCC_1.raw
False	Unambiguous	IonTrap	CID	MS2	0	92.88966	100	884.426513671875	2651.26498775563	3	116.072608333333	12651	Non_Depleted_Plasma_HCC_1.raw
False	Ambiguous	FourierTransform	HCD	MS2	0	92.88966	200	884.426513671875	2651.26498775563	3	116.087601666667	12652	Non_Depleted_Plasma_HCC_1.raw
False	Ambiguous	FourierTransform	HCD	MS2	0	92.88966	200	884.426513671875	1767.84575071375	2	116.087601666667	12652	Non_Depleted_Plasma_HCC_1.raw
False	Unambiguous	IonTrap	CID	MS2	0	60.96584	100	992.462890625	1983.91850462	2	116.093031666667	12653	Non_Depleted_Plasma_HCC_1.raw
False	None	FourierTransform	HCD	MS2	0	60.96584	200	992.462890625	1983.91850462	2	116.107998333333	12654	Non_Depleted_Plasma_HCC_1.raw
False	Unambiguous	IonTrap	CID	MS2	0	40.15372	100	899.924621582031	1798.84196653406	2	116.12352	12656	Non_Depleted_Plasma_HCC_1.raw
False	None	FourierTransform	HCD	MS2	0	40.15372	200	899.924621582031	1798.84196653406	2	116.139265	12657	Non_Depleted_Plasma_HCC_1.raw
False	Unambiguous	IonTrap	CID	MS2	0	91.61423	100	840.4150390625	1679.822801495	2	116.144773333333	12658	Non_Depleted_Plasma_HCC_1.raw
False	Unambiguous	IonTrap	CID	MS2	0	91.61423	100	840.4150390625	2519.2305639275	3	116.144773333333	12658	Non_Depleted_Plasma_HCC_1.raw
False	Ambiguous	FourierTransform	HCD	MS2	0	91.61423	200	840.4150390625	1679.822801495	2	116.159846666667	12659	Non_Depleted_Plasma_HCC_1.raw
False	Ambiguous	FourierTransform	HCD	MS2	0	91.61423	200	840.4150390625	2519.2305639275	3	116.159846666667	12659	Non_Depleted_Plasma_HCC_1.raw
False	Unambiguous	IonTrap	CID	MS2	0	59.23982	100	923.495056152344	4613.44617424172	5	116.165396666667	12660	Non_Depleted_Plasma_HCC_1.raw
False	Unambiguous	FourierTransform	HCD	MS2	0	59.23982	200	923.495056152344	4613.44617424172	5	116.18042	12661	Non_Depleted_Plasma_HCC_1.raw
False	Unambiguous	IonTrap	CID	MS2	0	41.38758	100	1283.6318359375	2566.256395245	2	116.185821666667	12662	Non_Depleted_Plasma_HCC_1.raw	63178.029296875
False	Ambiguous	FourierTransform	HCD	MS2	0	41.38758	200	1283.6318359375	2566.256395245	2	116.200588333333	12663	Non_Depleted_Plasma_HCC_1.raw	63178.029296875
False	Unambiguous	IonTrap	CID	MS2	0	37.32589	100	1096.88061523438	6576.24730825625	6	116.206003333333	12664	Non_Depleted_Plasma_HCC_1.raw
False	Unambiguous	FourierTransform	HCD	MS2	0	37.32589	200	1096.88061523438	6576.24730825625	6	116.220906666667	12665	Non_Depleted_Plasma_HCC_1.raw
False	Ambiguous	IonTrap	CID	MS2	0	68.57613	100	962.967041015625	3848.8463341725	4	116.233215	12667	Non_Depleted_Plasma_HCC_1.raw	92731.4140625
False	Unambiguous	FourierTransform	HCD	MS2	0	68.57613	200	962.967041015625	3848.8463341725	4	116.24927	12668	Non_Depleted_Plasma_HCC_1.raw	92731.4140625
False	Unambiguous	IonTrap	CID	MS2	0	13.98289	100	1529.66625976563	4586.98422603688	3	116.254686666667	12669	Non_Depleted_Plasma_HCC_1.raw
False	Unambiguous	FourierTransform	HCD	MS2	0	13.98289	200	1529.66625976563	4586.98422603688	3	116.269255	12670	Non_Depleted_Plasma_HCC_1.raw
False	Unambiguous	IonTrap	CID	MS2	0	64.69339	100	1006.53430175781	5028.64240226906	5	116.274685	12671	Non_Depleted_Plasma_HCC_1.raw	245071.984375
False	Unambiguous	FourierTransform	HCD	MS2	0	64.69339	200	1006.53430175781	5028.64240226906	5	116.289635	12672	Non_Depleted_Plasma_HCC_1.raw	245071.984375
False	Unambiguous	IonTrap	CID	MS2	0	90.17189	100	1483.11486816406	4447.33005123219	3	116.295003333333	12673	Non_Depleted_Plasma_HCC_1.raw
False	None	IonTrap	CID	MS2	0	90.17189	100	1483.11486816406	2965.22245969813	2	116.295003333333	12673	Non_Depleted_Plasma_HCC_1.raw
False	None	FourierTransform	HCD	MS2	0	90.17189	200	1483.11486816406	2965.22245969813	2	116.30959	12674	Non_Depleted_Plasma_HCC_1.raw
False	None	FourierTransform	HCD	MS2	0	90.17189	200	1483.11486816406	4447.33005123219	3	116.30959	12674	Non_Depleted_Plasma_HCC_1.raw
False	Unambiguous	IonTrap	CID	MS2	0	82.08598	100	1368.56384277344	2736.12040891688	2	116.314996666667	12675	Non_Depleted_Plasma_HCC_1.raw
False	Unambiguous	IonTrap	CID	MS2	0	82.08598	100	1368.56384277344	4103.67697506031	3	116.314996666667	12675	Non_Depleted_Plasma_HCC_1.raw
False	None	FourierTransform	HCD	MS2	0	82.08598	200	1368.56384277344	2736.12040891688	2	116.329723333333	12676	Non_Depleted_Plasma_HCC_1.raw
False	None	FourierTransform	HCD	MS2	0	82.08598	200	1368.56384277344	4103.67697506031	3	116.329723333333	12676	Non_Depleted_Plasma_HCC_1.raw
False	Ambiguous	IonTrap	CID	MS2	0	25.33183	100	1130.52062988281	2260.03398313563	2	116.345553333333	12678	Non_Depleted_Plasma_HCC_1.raw
False	None	FourierTransform	HCD	MS2	0	25.33183	200	1130.52062988281	2260.03398313563	2	116.360448333333	12679	Non_Depleted_Plasma_HCC_1.raw
False	Unambiguous	IonTrap	CID	MS2	0	53.63959	100	912.031677246094	1823.05607786219	2	116.365943333333	12680	Non_Depleted_Plasma_HCC_1.raw
False	Ambiguous	FourierTransform	HCD	MS2	0	53.63959	200	912.031677246094	1823.05607786219	2	116.380605	12681	Non_Depleted_Plasma_HCC_1.raw
False	Unambiguous	IonTrap	CID	MS2	0	60.7676	100	935.441955566406	1869.87663450281	2	116.386063333333	12682	Non_Depleted_Plasma_HCC_1.raw
False	Ambiguous	FourierTransform	HCD	MS2	0	60.7676	200	935.441955566406	1869.87663450281	2	116.400915	12683	Non_Depleted_Plasma_HCC_1.raw
False	Unambiguous	IonTrap	CID	MS2	0	80.61469	100	1048.01745605469	2095.02763547938	2	116.406336666667	12684	Non_Depleted_Plasma_HCC_1.raw
False	None	IonTrap	CID	MS2	0	80.61469	100	1048.01745605469	3142.03781490406	3	116.406336666667	12684	Non_Depleted_Plasma_HCC_1.raw
False	Ambiguous	FourierTransform	HCD	MS2	0	80.61469	200	1048.01745605469	2095.02763547938	2	116.42122	12685	Non_Depleted_Plasma_HCC_1.raw
False	None	FourierTransform	HCD	MS2	0	80.61469	200	1048.01745605469	3142.03781490406	3	116.42122	12685	Non_Depleted_Plasma_HCC_1.raw
False	Unambiguous	IonTrap	CID	MS2	0	97.13982	100	838.396667480469	1675.78605833094	2	116.42668	12686	Non_Depleted_Plasma_HCC_1.raw
False	Unambiguous	IonTrap	CID	MS2	0	97.13982	100	838.396667480469	2513.17544918141	3	116.42668	12686	Non_Depleted_Plasma_HCC_1.raw
False	Unambiguous	FourierTransform	HCD	MS2	0	97.13982	200	838.396667480469	1675.78605833094	2	116.441813333333	12687	Non_Depleted_Plasma_HCC_1.raw
False	Ambiguous	FourierTransform	HCD	MS2	0	97.13982	200	838.396667480469	2513.17544918141	3	116.441813333333	12687	Non_Depleted_Plasma_HCC_1.raw
False	Unambiguous	IonTrap	CID	MS2	0	85.06512	100	1494.11682128906	4480.33591060719	3	116.477171666667	12691	Non_Depleted_Plasma_HCC_1.raw
False	Unambiguous	IonTrap	CID	MS2	0	85.06512	100	1494.11682128906	2987.22636594813	2	116.477171666667	12691	Non_Depleted_Plasma_HCC_1.raw
False	None	FourierTransform	HCD	MS2	0	85.06512	200	1494.11682128906	2987.22636594813	2	116.49175	12692	Non_Depleted_Plasma_HCC_1.raw
False	None	FourierTransform	HCD	MS2	0	85.06512	200	1494.11682128906	4480.33591060719	3	116.49175	12692	Non_Depleted_Plasma_HCC_1.raw
False	None	IonTrap	CID	MS2	0	91.15408	100	1257.91748046875	2514.8276843075	2	116.497145	12693	Non_Depleted_Plasma_HCC_1.raw
False	Unambiguous	IonTrap	CID	MS2	0	91.15408	100	1257.91748046875	3771.73788814625	3	116.497145	12693	Non_Depleted_Plasma_HCC_1.raw
False	None	FourierTransform	HCD	MS2	0	91.15408	200	1257.91748046875	2514.8276843075	2	116.512073333333	12694	Non_Depleted_Plasma_HCC_1.raw
False	Ambiguous	FourierTransform	HCD	MS2	0	91.15408	200	1257.91748046875	3771.73788814625	3	116.512073333333	12694	Non_Depleted_Plasma_HCC_1.raw
False	Unambiguous	IonTrap	CID	MS2	0	94.25909	100	1185.75537109375	2370.5034655575	2	116.517463333333	12695	Non_Depleted_Plasma_HCC_1.raw
False	None	IonTrap	CID	MS2	0	94.25909	100	1185.75537109375	3555.25156002125	3	116.517463333333	12695	Non_Depleted_Plasma_HCC_1.raw
False	None	FourierTransform	HCD	MS2	0	94.25909	200	1185.75537109375	2370.5034655575	2	116.532236666667	12696	Non_Depleted_Plasma_HCC_1.raw
False	None	FourierTransform	HCD	MS2	0	94.25909	200	1185.75537109375	3555.25156002125	3	116.532236666667	12696	Non_Depleted_Plasma_HCC_1.raw
False	Ambiguous	IonTrap	CID	MS2	0	87.70889	100	835.401245117188	3338.58315057875	4	116.568291666667	12700	Non_Depleted_Plasma_HCC_1.raw
False	Unambiguous	FourierTransform	HCD	MS2	0	87.70889	200	835.401245117188	3338.58315057875	4	116.584431666667	12701	Non_Depleted_Plasma_HCC_1.raw
False	None	IonTrap	CID	MS2	0	81.52788	100	862.715270996094	1724.42326536219	2	116.589928333333	12702	Non_Depleted_Plasma_HCC_1.raw
False	Unambiguous	IonTrap	CID	MS2	0	81.52788	100	862.715270996094	2586.13125972828	3	116.589928333333	12702	Non_Depleted_Plasma_HCC_1.raw	32404.970703125
False	None	FourierTransform	HCD	MS2	0	81.52788	200	862.715270996094	1724.42326536219	2	116.604971666667	12703	Non_Depleted_Plasma_HCC_1.raw
False	None	FourierTransform	HCD	MS2	0	81.52788	200	862.715270996094	2586.13125972828	3	116.604971666667	12703	Non_Depleted_Plasma_HCC_1.raw
False	Ambiguous	IonTrap	CID	MS2	0	74.91309	100	959.21630859375	3833.843404485	4	116.61042	12704	Non_Depleted_Plasma_HCC_1.raw
False	Unambiguous	FourierTransform	HCD	MS2	0	74.91309	200	959.21630859375	3833.843404485	4	116.62543	12705	Non_Depleted_Plasma_HCC_1.raw
False	Ambiguous	IonTrap	CID	MS2	0	84.52431	100	1021.49908447266	5103.46631584328	5	116.630851666667	12706	Non_Depleted_Plasma_HCC_1.raw
False	Unambiguous	FourierTransform	HCD	MS2	0	84.52431	200	1021.49908447266	5103.46631584328	5	116.645788333333	12707	Non_Depleted_Plasma_HCC_1.raw
False	Ambiguous	IonTrap	CID	MS2	0	91.25016	100	1196.33740234375	3586.99765377125	3	116.651176666667	12708	Non_Depleted_Plasma_HCC_1.raw
False	None	IonTrap	CID	MS2	0	91.25016	100	1196.33740234375	2391.6675280575	2	116.651176666667	12708	Non_Depleted_Plasma_HCC_1.raw
False	None	FourierTransform	HCD	MS2	0	91.25016	200	1196.33740234375	2391.6675280575	2	116.666006666667	12709	Non_Depleted_Plasma_HCC_1.raw
False	Unambiguous	FourierTransform	HCD	MS2	0	91.25016	200	1196.33740234375	3586.99765377125	3	116.666006666667	12709	Non_Depleted_Plasma_HCC_1.raw
False	Unambiguous	IonTrap	CID	MS2	0	77.86886	100	1414.44946289063	2827.89164915125	2	116.67936	12711	Non_Depleted_Plasma_HCC_1.raw
False	Unambiguous	IonTrap	CID	MS2	0	77.86886	100	1414.44946289063	4241.33383541188	3	116.67936	12711	Non_Depleted_Plasma_HCC_1.raw
False	None	FourierTransform	HCD	MS2	0	77.86886	200	1414.44946289063	2827.89164915125	2	116.695101666667	12712	Non_Depleted_Plasma_HCC_1.raw
False	Ambiguous	FourierTransform	HCD	MS2	0	77.86886	200	1414.44946289063	4241.33383541188	3	116.695101666667	12712	Non_Depleted_Plasma_HCC_1.raw
False	Unambiguous	IonTrap	CID	MS2	0	44.28502	100	830.769470214844	2490.29385738453	3	116.70063	12713	Non_Depleted_Plasma_HCC_1.raw
False	Unambiguous	FourierTransform	HCD	MS2	0	44.28502	200	830.769470214844	2490.29385738453	3	116.715678333333	12714	Non_Depleted_Plasma_HCC_1.raw
False	Ambiguous	IonTrap	CID	MS2	0	90.20633	100	884.428100585938	2651.26974849781	3	116.72113	12715	Non_Depleted_Plasma_HCC_1.raw
False	Ambiguous	IonTrap	CID	MS2	0	90.20633	100	884.428100585938	1767.84892454188	2	116.72113	12715	Non_Depleted_Plasma_HCC_1.raw
False	None	FourierTransform	HCD	MS2	0	90.20633	200	884.428100585938	2651.26974849781	3	116.73617	12716	Non_Depleted_Plasma_HCC_1.raw
False	None	FourierTransform	HCD	MS2	0	90.20633	200	884.428100585938	1767.84892454188	2	116.73617	12716	Non_Depleted_Plasma_HCC_1.raw
False	Unambiguous	IonTrap	CID	MS2	0	70.49207	100	949.161682128906	2845.47049312672	3	116.741631666667	12717	Non_Depleted_Plasma_HCC_1.raw
False	Unambiguous	FourierTransform	HCD	MS2	0	70.49207	200	949.161682128906	2845.47049312672	3	116.756585	12718	Non_Depleted_Plasma_HCC_1.raw
False	Unambiguous	IonTrap	CID	MS2	0	88.83292	100	992.461181640625	1983.91508665125	2	116.762006666667	12719	Non_Depleted_Plasma_HCC_1.raw
False	Unambiguous	IonTrap	CID	MS2	0	88.83292	100	992.461181640625	2975.36899166188	3	116.762006666667	12719	Non_Depleted_Plasma_HCC_1.raw
False	None	FourierTransform	HCD	MS2	0	88.83292	200	992.461181640625	1983.91508665125	2	116.776983333333	12720	Non_Depleted_Plasma_HCC_1.raw
False	None	FourierTransform	HCD	MS2	0	88.83292	200	992.461181640625	2975.36899166188	3	116.776983333333	12720	Non_Depleted_Plasma_HCC_1.raw
False	Ambiguous	IonTrap	CID	MS2	0	50.06656	100	899.923889160156	1798.84050169031	2	116.792523333333	12722	Non_Depleted_Plasma_HCC_1.raw
False	None	FourierTransform	HCD	MS2	0	50.06656	200	899.923889160156	1798.84050169031	2	116.807193333333	12723	Non_Depleted_Plasma_HCC_1.raw
False	Unambiguous	IonTrap	CID	MS2	0	65.88428	100	840.080444335938	2518.22677974781	3	116.812705	12724	Non_Depleted_Plasma_HCC_1.raw
False	Unambiguous	FourierTransform	HCD	MS2	0	65.88428	200	840.080444335938	2518.22677974781	3	116.827755	12725	Non_Depleted_Plasma_HCC_1.raw
False	Ambiguous	IonTrap	CID	MS2	0	73.70834	100	923.495483398438	4613.44831047219	5	116.833205	12726	Non_Depleted_Plasma_HCC_1.raw
False	Unambiguous	FourierTransform	HCD	MS2	0	73.70834	200	923.495483398438	4613.44831047219	5	116.848371666667	12727	Non_Depleted_Plasma_HCC_1.raw
False	Ambiguous	IonTrap	CID	MS2	0	68.95691	100	1145.05236816406	2289.09745969813	2	116.853775	12728	Non_Depleted_Plasma_HCC_1.raw
False	Unambiguous	FourierTransform	HCD	MS2	0	68.95691	200	1145.05236816406	2289.09745969813	2	116.868596666667	12729	Non_Depleted_Plasma_HCC_1.raw
False	Unambiguous	IonTrap	CID	MS2	0	92.92105	100	996.582763671875	1992.15825071375	2	116.87403	12730	Non_Depleted_Plasma_HCC_1.raw
False	Unambiguous	IonTrap	CID	MS2	0	92.92105	100	996.582763671875	2987.73373775563	3	116.87403	12730	Non_Depleted_Plasma_HCC_1.raw
False	Unambiguous	FourierTransform	HCD	MS2	0	92.92105	200	996.582763671875	1992.15825071375	2	116.889046666667	12731	Non_Depleted_Plasma_HCC_1.raw
False	Unambiguous	FourierTransform	HCD	MS2	0	92.92105	200	996.582763671875	2987.73373775563	3	116.889046666667	12731	Non_Depleted_Plasma_HCC_1.raw
False	Unambiguous	IonTrap	CID	MS2	0	36.68939	100	962.214660644531	3845.83681268813	4	116.902546666667	12733	Non_Depleted_Plasma_HCC_1.raw
False	Unambiguous	FourierTransform	HCD	MS2	0	36.68939	200	962.214660644531	3845.83681268813	4	116.918598333333	12734	Non_Depleted_Plasma_HCC_1.raw
False	Unambiguous	IonTrap	CID	MS2	0	87.11878	100	1484.17846679688	2967.34965696375	2	116.924006666667	12735	Non_Depleted_Plasma_HCC_1.raw
False	Unambiguous	IonTrap	CID	MS2	0	87.11878	100	1484.17846679688	4450.52084713063	3	116.924006666667	12735	Non_Depleted_Plasma_HCC_1.raw
False	None	FourierTransform	HCD	MS2	0	87.11878	200	1484.17846679688	4450.52084713063	3	116.938595	12736	Non_Depleted_Plasma_HCC_1.raw
False	Ambiguous	FourierTransform	HCD	MS2	0	87.11878	200	1484.17846679688	2967.34965696375	2	116.938595	12736	Non_Depleted_Plasma_HCC_1.raw
False	Ambiguous	IonTrap	CID	MS2	0	54.51939	100	1159.02331542969	4633.07143182875	4	116.944018333333	12737	Non_Depleted_Plasma_HCC_1.raw
False	Unambiguous	FourierTransform	HCD	MS2	0	54.51939	200	1159.02331542969	4633.07143182875	4	116.958875	12738	Non_Depleted_Plasma_HCC_1.raw
False	Unambiguous	IonTrap	CID	MS2	0	91.08808	100	1323.32690429688	2645.64653196375	2	116.964265	12739	Non_Depleted_Plasma_HCC_1.raw
False	Unambiguous	IonTrap	CID	MS2	0	91.08808	100	1323.32690429688	3967.96615963063	3	116.964265	12739	Non_Depleted_Plasma_HCC_1.raw
False	None	FourierTransform	HCD	MS2	0	91.08808	200	1323.32690429688	2645.64653196375	2	116.978985	12740	Non_Depleted_Plasma_HCC_1.raw
False	Unambiguous	FourierTransform	HCD	MS2	0	91.08808	200	1323.32690429688	3967.96615963063	3	116.978985	12740	Non_Depleted_Plasma_HCC_1.raw
False	None	IonTrap	CID	MS2	0	90.05197	100	1581.52575683594	3162.04423704188	2	116.984353333333	12741	Non_Depleted_Plasma_HCC_1.raw
False	Unambiguous	IonTrap	CID	MS2	0	90.05197	100	1581.52575683594	4742.56271724781	3	116.984353333333	12741	Non_Depleted_Plasma_HCC_1.raw
False	None	FourierTransform	HCD	MS2	0	90.05197	200	1581.52575683594	4742.56271724781	3	116.998931666667	12742	Non_Depleted_Plasma_HCC_1.raw
False	None	FourierTransform	HCD	MS2	0	90.05197	200	1581.52575683594	3162.04423704188	2	116.998931666667	12742	Non_Depleted_Plasma_HCC_1.raw
False	Ambiguous	IonTrap	CID	MS2	0	24.56412	100	1130.52038574219	2260.03349485438	2	117.014416666667	12744	Non_Depleted_Plasma_HCC_1.raw
False	Ambiguous	FourierTransform	HCD	MS2	0	24.56412	200	1130.52038574219	2260.03349485438	2	117.03043	12745	Non_Depleted_Plasma_HCC_1.raw
False	Unambiguous	IonTrap	CID	MS2	0	75.6591	100	935.443359375	1869.87944212	2	117.03593	12746	Non_Depleted_Plasma_HCC_1.raw
False	None	FourierTransform	HCD	MS2	0	75.6591	200	935.443359375	1869.87944212	2	117.05104	12747	Non_Depleted_Plasma_HCC_1.raw
False	Unambiguous	IonTrap	CID	MS2	0	52.19015	100	912.0322265625	1823.057176495	2	117.056485	12748	Non_Depleted_Plasma_HCC_1.raw
False	None	FourierTransform	HCD	MS2	0	52.19015	200	912.0322265625	1823.057176495	2	117.071185	12749	Non_Depleted_Plasma_HCC_1.raw
False	Unambiguous	IonTrap	CID	MS2	0	41.08899	100	1077.59411621094	2154.18095579188	2	117.076605	12750	Non_Depleted_Plasma_HCC_1.raw	56577.8828125
False	Ambiguous	FourierTransform	HCD	MS2	0	41.08899	200	1077.59411621094	2154.18095579188	2	117.091521666667	12751	Non_Depleted_Plasma_HCC_1.raw	56577.8828125
False	Unambiguous	IonTrap	CID	MS2	0	27.14376	100	1469.29077148438	4405.85776119313	3	117.096891666667	12752	Non_Depleted_Plasma_HCC_1.raw
False	Unambiguous	IonTrap	CID	MS2	0	27.14376	100	1469.29077148438	2937.57426633875	2	117.096891666667	12752	Non_Depleted_Plasma_HCC_1.raw
False	None	FourierTransform	HCD	MS2	0	27.14376	200	1469.29077148438	4405.85776119313	3	117.111553333333	12753	Non_Depleted_Plasma_HCC_1.raw
False	Unambiguous	FourierTransform	HCD	MS2	0	27.14376	200	1469.29077148438	2937.57426633875	2	117.111553333333	12753	Non_Depleted_Plasma_HCC_1.raw
False	Ambiguous	IonTrap	CID	MS2	0	63.32397	100	966.216125488281	3861.84267206313	4	117.165553333333	12759	Non_Depleted_Plasma_HCC_1.raw
False	Ambiguous	FourierTransform	HCD	MS2	0	63.32397	200	966.216125488281	3861.84267206313	4	117.18055	12760	Non_Depleted_Plasma_HCC_1.raw
False	Unambiguous	IonTrap	CID	MS2	0	89.96821	100	1321.24340820313	3961.71567134938	3	117.185945	12761	Non_Depleted_Plasma_HCC_1.raw
False	Unambiguous	FourierTransform	HCD	MS2	0	89.96821	200	1321.24340820313	3961.71567134938	3	117.200788333333	12762	Non_Depleted_Plasma_HCC_1.raw
False	Unambiguous	IonTrap	CID	MS2	0	84.92387	100	1227.87048339844	4908.46010370375	4	117.20618	12763	Non_Depleted_Plasma_HCC_1.raw	56066.900390625
False	None	FourierTransform	HCD	MS2	0	84.92387	200	1227.87048339844	4908.46010370375	4	117.220988333333	12764	Non_Depleted_Plasma_HCC_1.raw
False	Unambiguous	IonTrap	CID	MS2	0	70.66994	100	835.632080078125	3339.5064904225	4	117.23665	12766	Non_Depleted_Plasma_HCC_1.raw
False	Unambiguous	FourierTransform	HCD	MS2	0	70.66994	200	835.632080078125	3339.5064904225	4	117.252766666667	12767	Non_Depleted_Plasma_HCC_1.raw
False	Unambiguous	IonTrap	CID	MS2	0	89.98457	100	1195.49584960938	2389.98442258875	2	117.258216666667	12768	Non_Depleted_Plasma_HCC_1.raw	81667.59765625
False	Unambiguous	IonTrap	CID	MS2	0	89.98457	100	1195.49584960938	3584.47299556813	3	117.258216666667	12768	Non_Depleted_Plasma_HCC_1.raw
False	Unambiguous	FourierTransform	HCD	MS2	0	89.98457	200	1195.49584960938	3584.47299556813	3	117.272993333333	12769	Non_Depleted_Plasma_HCC_1.raw
False	Ambiguous	FourierTransform	HCD	MS2	0	89.98457	200	1195.49584960938	2389.98442258875	2	117.272993333333	12769	Non_Depleted_Plasma_HCC_1.raw	81667.59765625
False	Unambiguous	IonTrap	CID	MS2	0	76.64184	100	946.435546875	1891.86381712	2	117.27844	12770	Non_Depleted_Plasma_HCC_1.raw
False	Unambiguous	FourierTransform	HCD	MS2	0	76.64184	200	946.435546875	1891.86381712	2	117.293291666667	12771	Non_Depleted_Plasma_HCC_1.raw
False	None	IonTrap	CID	MS2	0	89.63877	100	828.055603027344	1655.10392942469	2	117.29876	12772	Non_Depleted_Plasma_HCC_1.raw
False	Unambiguous	IonTrap	CID	MS2	0	89.63877	100	828.055603027344	2482.15225582203	3	117.29876	12772	Non_Depleted_Plasma_HCC_1.raw	30825.80078125
False	None	FourierTransform	HCD	MS2	0	89.63877	200	828.055603027344	1655.10392942469	2	117.313813333333	12773	Non_Depleted_Plasma_HCC_1.raw
False	Ambiguous	FourierTransform	HCD	MS2	0	89.63877	200	828.055603027344	2482.15225582203	3	117.313813333333	12773	Non_Depleted_Plasma_HCC_1.raw	30825.80078125
False	Unambiguous	IonTrap	CID	MS2	0	95.50977	100	838.396179199219	1675.78508176844	2	117.319271666667	12774	Non_Depleted_Plasma_HCC_1.raw
False	Unambiguous	IonTrap	CID	MS2	0	95.50977	100	838.396179199219	2513.17398433766	3	117.319271666667	12774	Non_Depleted_Plasma_HCC_1.raw
False	Unambiguous	FourierTransform	HCD	MS2	0	95.50977	200	838.396179199219	2513.17398433766	3	117.334423333333	12775	Non_Depleted_Plasma_HCC_1.raw
False	Unambiguous	FourierTransform	HCD	MS2	0	95.50977	200	838.396179199219	1675.78508176844	2	117.334423333333	12775	Non_Depleted_Plasma_HCC_1.raw
False	Ambiguous	IonTrap	CID	MS2	0	54.7774	100	830.768432617188	2490.29074459156	3	117.348286666667	12777	Non_Depleted_Plasma_HCC_1.raw	130506.68359375
False	Unambiguous	FourierTransform	HCD	MS2	0	54.7774	200	830.768432617188	2490.29074459156	3	117.364431666667	12778	Non_Depleted_Plasma_HCC_1.raw	130506.68359375
False	Unambiguous	IonTrap	CID	MS2	0	66.04653	100	948.826171875	2844.463962365	3	117.370031666667	12779	Non_Depleted_Plasma_HCC_1.raw
False	Ambiguous	FourierTransform	HCD	MS2	0	66.04653	200	948.826171875	2844.463962365	3	117.385045	12780	Non_Depleted_Plasma_HCC_1.raw
False	Unambiguous	IonTrap	CID	MS2	0	73.24699	100	992.459350585938	1983.91142454188	2	117.39047	12781	Non_Depleted_Plasma_HCC_1.raw
False	Ambiguous	FourierTransform	HCD	MS2	0	73.24699	200	992.459350585938	1983.91142454188	2	117.405426666667	12782	Non_Depleted_Plasma_HCC_1.raw
False	Ambiguous	IonTrap	CID	MS2	0	92.60664	100	884.4306640625	1767.854051495	2	117.410871666667	12783	Non_Depleted_Plasma_HCC_1.raw	55620.33203125
False	Unambiguous	IonTrap	CID	MS2	0	92.60664	100	884.4306640625	2651.2774389275	3	117.410871666667	12783	Non_Depleted_Plasma_HCC_1.raw	33476.7900390625
False	Unambiguous	FourierTransform	HCD	MS2	0	92.60664	200	884.4306640625	1767.854051495	2	117.425915	12784	Non_Depleted_Plasma_HCC_1.raw	55620.33203125
False	Ambiguous	FourierTransform	HCD	MS2	0	92.60664	200	884.4306640625	2651.2774389275	3	117.425915	12784	Non_Depleted_Plasma_HCC_1.raw	33476.7900390625
False	Ambiguous	IonTrap	CID	MS2	0	40.94813	100	876.424743652344	1751.84221067469	2	117.4618	12788	Non_Depleted_Plasma_HCC_1.raw	1821092.91210938
False	Unambiguous	FourierTransform	HCD	MS2	0	40.94813	200	876.424743652344	1751.84221067469	2	117.477431666667	12789	Non_Depleted_Plasma_HCC_1.raw	1821092.91210938
False	Unambiguous	IonTrap	CID	MS2	0	41.18507	100	899.923156738281	1798.83903684656	2	117.482935	12790	Non_Depleted_Plasma_HCC_1.raw
False	None	FourierTransform	HCD	MS2	0	41.18507	200	899.923156738281	1798.83903684656	2	117.497558333333	12791	Non_Depleted_Plasma_HCC_1.raw
False	Unambiguous	IonTrap	CID	MS2	0	59.68324	100	923.49560546875	4613.44892082375	5	117.503006666667	12792	Non_Depleted_Plasma_HCC_1.raw
False	Unambiguous	FourierTransform	HCD	MS2	0	59.68324	200	923.49560546875	4613.44892082375	5	117.518043333333	12793	Non_Depleted_Plasma_HCC_1.raw
False	Unambiguous	IonTrap	CID	MS2	0	82.82494	100	1218.05554199219	2435.10380735438	2	117.523443333333	12794	Non_Depleted_Plasma_HCC_1.raw
False	Unambiguous	IonTrap	CID	MS2	0	82.82494	100	1218.05554199219	3652.15207271656	3	117.523443333333	12794	Non_Depleted_Plasma_HCC_1.raw
False	Unambiguous	FourierTransform	HCD	MS2	0	82.82494	200	1218.05554199219	2435.10380735438	2	117.538301666667	12795	Non_Depleted_Plasma_HCC_1.raw
False	None	FourierTransform	HCD	MS2	0	82.82494	200	1218.05554199219	3652.15207271656	3	117.538301666667	12795	Non_Depleted_Plasma_HCC_1.raw
False	Unambiguous	IonTrap	CID	MS2	0	68.95612	100	1006.81518554688	3018.43100338063	3	117.543721666667	12796	Non_Depleted_Plasma_HCC_1.raw
False	None	IonTrap	CID	MS2	0	68.95612	100	1006.81518554688	2012.62309446375	2	117.543721666667	12796	Non_Depleted_Plasma_HCC_1.raw
False	None	FourierTransform	HCD	MS2	0	68.95612	200	1006.81518554688	2012.62309446375	2	117.558671666667	12797	Non_Depleted_Plasma_HCC_1.raw
False	Unambiguous	FourierTransform	HCD	MS2	0	68.95612	200	1006.81518554688	3018.43100338063	3	117.558671666667	12797	Non_Depleted_Plasma_HCC_1.raw
False	Ambiguous	IonTrap	CID	MS2	0	39.22108	100	962.214233398438	3845.83510370375	4	117.571901666667	12799	Non_Depleted_Plasma_HCC_1.raw
False	Ambiguous	FourierTransform	HCD	MS2	0	39.22108	200	962.214233398438	3845.83510370375	4	117.587936666667	12800	Non_Depleted_Plasma_HCC_1.raw
False	None	IonTrap	CID	MS2	0	87.27494	100	1483.98681640625	2966.9663561825	2	117.593343333333	12801	Non_Depleted_Plasma_HCC_1.raw
False	Ambiguous	IonTrap	CID	MS2	0	87.27494	100	1483.98681640625	4449.94589595875	3	117.593343333333	12801	Non_Depleted_Plasma_HCC_1.raw
False	None	FourierTransform	HCD	MS2	0	87.27494	200	1483.98681640625	2966.9663561825	2	117.607935	12802	Non_Depleted_Plasma_HCC_1.raw
False	Unambiguous	FourierTransform	HCD	MS2	0	87.27494	200	1483.98681640625	4449.94589595875	3	117.607935	12802	Non_Depleted_Plasma_HCC_1.raw
False	Unambiguous	IonTrap	CID	MS2	0	56.72718	100	1158.77307128906	4632.07045526625	4	117.613341666667	12803	Non_Depleted_Plasma_HCC_1.raw
False	Ambiguous	FourierTransform	HCD	MS2	0	56.72718	200	1158.77307128906	4632.07045526625	4	117.628243333333	12804	Non_Depleted_Plasma_HCC_1.raw
False	Unambiguous	IonTrap	CID	MS2	0	87.05032	100	996.946350097656	1992.88542356531	2	117.633665	12805	Non_Depleted_Plasma_HCC_1.raw
False	Unambiguous	IonTrap	CID	MS2	0	87.05032	100	996.946350097656	2988.82449703297	3	117.633665	12805	Non_Depleted_Plasma_HCC_1.raw
False	None	FourierTransform	HCD	MS2	0	87.05032	200	996.946350097656	1992.88542356531	2	117.648575	12806	Non_Depleted_Plasma_HCC_1.raw
False	None	FourierTransform	HCD	MS2	0	87.05032	200	996.946350097656	2988.82449703297	3	117.648575	12806	Non_Depleted_Plasma_HCC_1.raw
False	None	IonTrap	CID	MS2	0	78.05603	100	1145.81665039063	2290.62602415125	2	117.653985	12807	Non_Depleted_Plasma_HCC_1.raw
False	Unambiguous	IonTrap	CID	MS2	0	78.05603	100	1145.81665039063	3435.43539791188	3	117.653985	12807	Non_Depleted_Plasma_HCC_1.raw
False	None	FourierTransform	HCD	MS2	0	78.05603	200	1145.81665039063	2290.62602415125	2	117.66888	12808	Non_Depleted_Plasma_HCC_1.raw
False	None	FourierTransform	HCD	MS2	0	78.05603	200	1145.81665039063	3435.43539791188	3	117.66888	12808	Non_Depleted_Plasma_HCC_1.raw
False	Ambiguous	IonTrap	CID	MS2	0	28.21392	100	1265.56005859375	1265.56005859375	1	117.68311	12810	Non_Depleted_Plasma_HCC_1.raw	199832.984375
False	Ambiguous	FourierTransform	HCD	MS2	0	28.21392	200	1265.56005859375	1265.56005859375	1	117.698931666667	12811	Non_Depleted_Plasma_HCC_1.raw	199832.984375
False	None	IonTrap	CID	MS2	0	77.82549	100	867.3056640625	2599.9024389275	3	117.704428333333	12812	Non_Depleted_Plasma_HCC_1.raw
False	None	IonTrap	CID	MS2	0	77.82549	100	867.3056640625	1733.604051495	2	117.704428333333	12812	Non_Depleted_Plasma_HCC_1.raw
False	None	FourierTransform	HCD	MS2	0	77.82549	200	867.3056640625	1733.604051495	2	117.719543333333	12813	Non_Depleted_Plasma_HCC_1.raw
False	None	FourierTransform	HCD	MS2	0	77.82549	200	867.3056640625	2599.9024389275	3	117.719543333333	12813	Non_Depleted_Plasma_HCC_1.raw
False	Unambiguous	IonTrap	CID	MS2	0	0	100	1378.64501953125	1378.64501953125	1	117.724946666667	12814	Non_Depleted_Plasma_HCC_1.raw	112588.970703125
False	Ambiguous	FourierTransform	HCD	MS2	0	0	200	1378.64501953125	1378.64501953125	1	117.739678333333	12815	Non_Depleted_Plasma_HCC_1.raw	112588.970703125
False	Ambiguous	IonTrap	CID	MS2	0	36.95216	100	1130.52087402344	2260.03447141688	2	117.745096666667	12816	Non_Depleted_Plasma_HCC_1.raw
False	None	FourierTransform	HCD	MS2	0	36.95216	200	1130.52087402344	2260.03447141688	2	117.759925	12817	Non_Depleted_Plasma_HCC_1.raw
False	Unambiguous	IonTrap	CID	MS2	0	53.27718	100	840.080200195313	2518.22604732594	3	117.765393333333	12818	Non_Depleted_Plasma_HCC_1.raw
False	Ambiguous	FourierTransform	HCD	MS2	0	53.27718	200	840.080200195313	2518.22604732594	3	117.780473333333	12819	Non_Depleted_Plasma_HCC_1.raw
False	Ambiguous	IonTrap	CID	MS2	0	35.22861	100	817.120788574219	2449.34781246266	3	117.796086666667	12821	Non_Depleted_Plasma_HCC_1.raw	191038.880859375
False	Unambiguous	FourierTransform	HCD	MS2	0	35.22861	200	817.120788574219	2449.34781246266	3	117.811165	12822	Non_Depleted_Plasma_HCC_1.raw	191038.880859375
False	Unambiguous	IonTrap	CID	MS2	0	32.33477	100	1083.8134765625	4332.23207636	4	117.816648333333	12823	Non_Depleted_Plasma_HCC_1.raw	212979.023681641
False	Unambiguous	FourierTransform	HCD	MS2	0	32.33477	200	1083.8134765625	4332.23207636	4	117.831563333333	12824	Non_Depleted_Plasma_HCC_1.raw	212979.023681641
False	Unambiguous	IonTrap	CID	MS2	0	62.2499	100	810.876770019531	1620.74626340906	2	117.83705	12825	Non_Depleted_Plasma_HCC_1.raw	104634.688476563
False	Ambiguous	FourierTransform	HCD	MS2	0	62.2499	200	810.876770019531	1620.74626340906	2	117.851433333333	12826	Non_Depleted_Plasma_HCC_1.raw	104634.688476563
False	Ambiguous	IonTrap	CID	MS2	0	81.33151	100	887.916687011719	1774.82609739344	2	117.856885	12827	Non_Depleted_Plasma_HCC_1.raw
False	None	IonTrap	CID	MS2	0	81.33151	100	887.916687011719	2661.73550777516	3	117.856885	12827	Non_Depleted_Plasma_HCC_1.raw
False	Ambiguous	FourierTransform	HCD	MS2	0	81.33151	200	887.916687011719	1774.82609739344	2	117.871936666667	12828	Non_Depleted_Plasma_HCC_1.raw
False	None	FourierTransform	HCD	MS2	0	81.33151	200	887.916687011719	2661.73550777516	3	117.871936666667	12828	Non_Depleted_Plasma_HCC_1.raw
False	Unambiguous	IonTrap	CID	MS2	0	31.20495	100	1265.5595703125	1265.5595703125	1	117.877326666667	12829	Non_Depleted_Plasma_HCC_1.raw	199832.984375
False	None	FourierTransform	HCD	MS2	0	31.20495	200	1265.5595703125	1265.5595703125	1	117.892221666667	12830	Non_Depleted_Plasma_HCC_1.raw
False	Unambiguous	IonTrap	CID	MS2	0	88.78341	100	835.401550292969	3338.58437128188	4	117.907913333333	12832	Non_Depleted_Plasma_HCC_1.raw
False	Unambiguous	FourierTransform	HCD	MS2	0	88.78341	200	835.401550292969	3338.58437128188	4	117.922965	12833	Non_Depleted_Plasma_HCC_1.raw
False	Ambiguous	IonTrap	CID	MS2	0	88.62874	100	935.442016601563	1869.87675657313	2	117.928471666667	12834	Non_Depleted_Plasma_HCC_1.raw
False	Unambiguous	IonTrap	CID	MS2	0	88.62874	100	935.442016601563	2804.31149654469	3	117.928471666667	12834	Non_Depleted_Plasma_HCC_1.raw
False	Unambiguous	FourierTransform	HCD	MS2	0	88.62874	200	935.442016601563	1869.87675657313	2	117.943438333333	12835	Non_Depleted_Plasma_HCC_1.raw
False	Ambiguous	FourierTransform	HCD	MS2	0	88.62874	200	935.442016601563	2804.31149654469	3	117.943438333333	12835	Non_Depleted_Plasma_HCC_1.raw
False	None	IonTrap	CID	MS2	0	84.13374	100	920.289245605469	1839.57121458094	2	117.948886666667	12836	Non_Depleted_Plasma_HCC_1.raw
False	None	IonTrap	CID	MS2	0	84.13374	100	920.289245605469	2758.85318355641	3	117.948886666667	12836	Non_Depleted_Plasma_HCC_1.raw
False	None	FourierTransform	HCD	MS2	0	84.13374	200	920.289245605469	1839.57121458094	2	117.96391	12837	Non_Depleted_Plasma_HCC_1.raw
False	None	FourierTransform	HCD	MS2	0	84.13374	200	920.289245605469	2758.85318355641	3	117.96391	12837	Non_Depleted_Plasma_HCC_1.raw
False	Ambiguous	IonTrap	CID	MS2	0	64.05735	100	912.031188964844	1823.05510129969	2	117.969363333333	12838	Non_Depleted_Plasma_HCC_1.raw
False	Ambiguous	FourierTransform	HCD	MS2	0	64.05735	200	912.031188964844	1823.05510129969	2	117.98402	12839	Non_Depleted_Plasma_HCC_1.raw
False	None	IonTrap	CID	MS2	0	88.57247	100	966.718505859375	1932.42973508875	2	117.989453333333	12840	Non_Depleted_Plasma_HCC_1.raw
False	None	IonTrap	CID	MS2	0	88.57247	100	966.718505859375	2898.14096431813	3	117.989453333333	12840	Non_Depleted_Plasma_HCC_1.raw
False	None	FourierTransform	HCD	MS2	0	88.57247	200	966.718505859375	1932.42973508875	2	118.004478333333	12841	Non_Depleted_Plasma_HCC_1.raw
False	None	FourierTransform	HCD	MS2	0	88.57247	200	966.718505859375	2898.14096431813	3	118.004478333333	12841	Non_Depleted_Plasma_HCC_1.raw
False	Unambiguous	IonTrap	CID	MS2	0	28.47626	100	1090.8154296875	4360.23988886	4	118.02003	12843	Non_Depleted_Plasma_HCC_1.raw	1567395.35058594
False	Unambiguous	FourierTransform	HCD	MS2	0	28.47626	200	1090.8154296875	4360.23988886	4	118.036096666667	12844	Non_Depleted_Plasma_HCC_1.raw	1567395.35058594
False	Unambiguous	IonTrap	CID	MS2	0	49.97259	100	992.464111328125	1983.92094602625	2	118.041566666667	12845	Non_Depleted_Plasma_HCC_1.raw
False	Unambiguous	FourierTransform	HCD	MS2	0	49.97259	200	992.464111328125	1983.92094602625	2	118.056483333333	12846	Non_Depleted_Plasma_HCC_1.raw
False	Ambiguous	IonTrap	CID	MS2	0	57.5471	100	948.827880859375	2844.46908931813	3	118.062036666667	12847	Non_Depleted_Plasma_HCC_1.raw
False	Unambiguous	FourierTransform	HCD	MS2	0	57.5471	200	948.827880859375	2844.46908931813	3	118.077093333333	12848	Non_Depleted_Plasma_HCC_1.raw
False	Unambiguous	IonTrap	CID	MS2	0	64.10387	100	1028.78540039063	3084.34164791188	3	118.082525	12849	Non_Depleted_Plasma_HCC_1.raw
False	None	IonTrap	CID	MS2	0	64.10387	100	1028.78540039063	2056.56352415125	2	118.082525	12849	Non_Depleted_Plasma_HCC_1.raw
False	None	FourierTransform	HCD	MS2	0	64.10387	200	1028.78540039063	2056.56352415125	2	118.097418333333	12850	Non_Depleted_Plasma_HCC_1.raw
False	None	FourierTransform	HCD	MS2	0	64.10387	200	1028.78540039063	3084.34164791188	3	118.097418333333	12850	Non_Depleted_Plasma_HCC_1.raw
False	None	IonTrap	CID	MS2	0	92.59795	100	1052.86340332031	2104.71953001063	2	118.102841666667	12851	Non_Depleted_Plasma_HCC_1.raw
False	None	FourierTransform	HCD	MS2	0	92.59795	200	1052.86340332031	2104.71953001063	2	118.11815	12852	Non_Depleted_Plasma_HCC_1.raw
False	Unambiguous	IonTrap	CID	MS2	0	85.33121	100	876.424194335938	1751.84111204188	2	118.132406666667	12854	Non_Depleted_Plasma_HCC_1.raw	1821092.91210938
False	Ambiguous	IonTrap	CID	MS2	0	85.33121	100	876.424194335938	2627.25802974781	3	118.132406666667	12854	Non_Depleted_Plasma_HCC_1.raw
False	Ambiguous	FourierTransform	HCD	MS2	0	85.33121	200	876.424194335938	1751.84111204188	2	118.148438333333	12855	Non_Depleted_Plasma_HCC_1.raw	1821092.91210938
False	Unambiguous	FourierTransform	HCD	MS2	0	85.33121	200	876.424194335938	2627.25802974781	3	118.148438333333	12855	Non_Depleted_Plasma_HCC_1.raw
False	Unambiguous	IonTrap	CID	MS2	0	85.66426	100	831.10400390625	2491.29745845875	3	118.153961666667	12856	Non_Depleted_Plasma_HCC_1.raw	22964.4716796875
False	None	IonTrap	CID	MS2	0	85.66426	100	831.10400390625	1661.2007311825	2	118.153961666667	12856	Non_Depleted_Plasma_HCC_1.raw
False	None	FourierTransform	HCD	MS2	0	85.66426	200	831.10400390625	1661.2007311825	2	118.169011666667	12857	Non_Depleted_Plasma_HCC_1.raw
False	Ambiguous	FourierTransform	HCD	MS2	0	85.66426	200	831.10400390625	2491.29745845875	3	118.169011666667	12857	Non_Depleted_Plasma_HCC_1.raw	22964.4716796875
False	Unambiguous	IonTrap	CID	MS2	0	90.77193	100	1195.59106445313	2390.17485227625	2	118.174415	12858	Non_Depleted_Plasma_HCC_1.raw
False	Unambiguous	IonTrap	CID	MS2	0	90.77193	100	1195.59106445313	3584.75864009938	3	118.174415	12858	Non_Depleted_Plasma_HCC_1.raw
False	Ambiguous	FourierTransform	HCD	MS2	0	90.77193	200	1195.59106445313	2390.17485227625	2	118.189235	12859	Non_Depleted_Plasma_HCC_1.raw
False	Ambiguous	FourierTransform	HCD	MS2	0	90.77193	200	1195.59106445313	3584.75864009938	3	118.189235	12859	Non_Depleted_Plasma_HCC_1.raw
False	Unambiguous	IonTrap	CID	MS2	0	86.82211	100	1394.28479003906	2787.56230344813	2	118.21457	12862	Non_Depleted_Plasma_HCC_1.raw
False	Unambiguous	IonTrap	CID	MS2	0	86.82211	100	1394.28479003906	4180.83981685719	3	118.21457	12862	Non_Depleted_Plasma_HCC_1.raw
False	None	FourierTransform	HCD	MS2	0	86.82211	200	1394.28479003906	4180.83981685719	3	118.22939	12863	Non_Depleted_Plasma_HCC_1.raw
False	None	FourierTransform	HCD	MS2	0	86.82211	200	1394.28479003906	2787.56230344813	2	118.22939	12863	Non_Depleted_Plasma_HCC_1.raw
False	Unambiguous	IonTrap	CID	MS2	0	59.09171	100	962.216064453125	3845.8424279225	4	118.243943333333	12865	Non_Depleted_Plasma_HCC_1.raw	62420.240234375
False	Unambiguous	FourierTransform	HCD	MS2	0	59.09171	200	962.216064453125	3845.8424279225	4	118.259933333333	12866	Non_Depleted_Plasma_HCC_1.raw	62420.240234375
False	Unambiguous	IonTrap	CID	MS2	0	43.90678	100	899.923217773438	1798.83915891688	2	118.265435	12867	Non_Depleted_Plasma_HCC_1.raw
False	Ambiguous	FourierTransform	HCD	MS2	0	43.90678	200	899.923217773438	1798.83915891688	2	118.280048333333	12868	Non_Depleted_Plasma_HCC_1.raw
False	Unambiguous	IonTrap	CID	MS2	0	58.25107	100	923.292358398438	4612.43268547219	5	118.285493333333	12869	Non_Depleted_Plasma_HCC_1.raw
False	Unambiguous	FourierTransform	HCD	MS2	0	58.25107	200	923.292358398438	4612.43268547219	5	118.300526666667	12870	Non_Depleted_Plasma_HCC_1.raw
False	Unambiguous	IonTrap	CID	MS2	0	66.97155	100	884.096252441406	2650.27420406422	3	118.305985	12871	Non_Depleted_Plasma_HCC_1.raw
False	Unambiguous	FourierTransform	HCD	MS2	0	66.97155	200	884.096252441406	2650.27420406422	3	118.32098	12872	Non_Depleted_Plasma_HCC_1.raw
False	Unambiguous	IonTrap	CID	MS2	0	91.99355	100	947.436706542969	2840.29556636891	3	118.326428333333	12873	Non_Depleted_Plasma_HCC_1.raw
False	Unambiguous	IonTrap	CID	MS2	0	91.99355	100	947.436706542969	1893.86613645594	2	118.326428333333	12873	Non_Depleted_Plasma_HCC_1.raw	19948.4594726563
False	Unambiguous	FourierTransform	HCD	MS2	0	91.99355	200	947.436706542969	1893.86613645594	2	118.34145	12874	Non_Depleted_Plasma_HCC_1.raw	19948.4594726563
False	Ambiguous	FourierTransform	HCD	MS2	0	91.99355	200	947.436706542969	2840.29556636891	3	118.34145	12874	Non_Depleted_Plasma_HCC_1.raw
False	Unambiguous	IonTrap	CID	MS2	0	28.41738	100	1130.51904296875	2260.0308093075	2	118.357051666667	12876	Non_Depleted_Plasma_HCC_1.raw
False	Unambiguous	FourierTransform	HCD	MS2	0	28.41738	200	1130.51904296875	2260.0308093075	2	118.371965	12877	Non_Depleted_Plasma_HCC_1.raw
False	None	IonTrap	CID	MS2	0	91.56695	100	839.082336425781	1677.15739622156	2	118.377476666667	12878	Non_Depleted_Plasma_HCC_1.raw
False	Unambiguous	IonTrap	CID	MS2	0	91.56695	100	839.082336425781	2515.23245601734	3	118.377476666667	12878	Non_Depleted_Plasma_HCC_1.raw	48443.134765625
False	None	FourierTransform	HCD	MS2	0	91.56695	200	839.082336425781	1677.15739622156	2	118.39251	12879	Non_Depleted_Plasma_HCC_1.raw
False	Unambiguous	FourierTransform	HCD	MS2	0	91.56695	200	839.082336425781	2515.23245601734	3	118.39251	12879	Non_Depleted_Plasma_HCC_1.raw	48443.134765625
False	Unambiguous	IonTrap	CID	MS2	0	85.83913	100	1096.54333496094	3287.61545162281	3	118.398031666667	12880	Non_Depleted_Plasma_HCC_1.raw
False	Ambiguous	IonTrap	CID	MS2	0	85.83913	100	1096.54333496094	2192.07939329188	2	118.398031666667	12880	Non_Depleted_Plasma_HCC_1.raw
False	None	FourierTransform	HCD	MS2	0	85.83913	200	1096.54333496094	1096.54333496094	1	118.412966666667	12881	Non_Depleted_Plasma_HCC_1.raw
False	Unambiguous	IonTrap	CID	MS2	0	62.08185	100	1216.48950195313	3647.45395259938	3	118.418355	12882	Non_Depleted_Plasma_HCC_1.raw
False	Unambiguous	IonTrap	CID	MS2	0	62.08185	100	1216.48950195313	2431.97172727625	2	118.418355	12882	Non_Depleted_Plasma_HCC_1.raw
False	None	FourierTransform	HCD	MS2	0	62.08185	200	1216.48950195313	3647.45395259938	3	118.433118333333	12883	Non_Depleted_Plasma_HCC_1.raw
False	Unambiguous	FourierTransform	HCD	MS2	0	62.08185	200	1216.48950195313	2431.97172727625	2	118.433118333333	12883	Non_Depleted_Plasma_HCC_1.raw
False	Unambiguous	IonTrap	CID	MS2	0	71.90005	100	1328.65637207031	2656.30546751063	2	118.438516666667	12884	Non_Depleted_Plasma_HCC_1.raw
False	Unambiguous	IonTrap	CID	MS2	0	71.90005	100	1328.65637207031	3983.95456295094	3	118.438516666667	12884	Non_Depleted_Plasma_HCC_1.raw
False	None	FourierTransform	HCD	MS2	0	71.90005	200	1328.65637207031	2656.30546751063	2	118.453295	12885	Non_Depleted_Plasma_HCC_1.raw
False	Ambiguous	FourierTransform	HCD	MS2	0	71.90005	200	1328.65637207031	3983.95456295094	3	118.453295	12885	Non_Depleted_Plasma_HCC_1.raw
False	Unambiguous	IonTrap	CID	MS2	0	58.09675	100	810.389282226563	810.389282226563	1	118.469095	12887	Non_Depleted_Plasma_HCC_1.raw	178790.278320313
False	None	FourierTransform	HCD	MS2	0	58.09675	200	810.389282226563	810.389282226563	1	118.485265	12888	Non_Depleted_Plasma_HCC_1.raw
False	Unambiguous	IonTrap	CID	MS2	0	86.0603	100	1087.17736816406	2173.34745969813	2	118.490733333333	12889	Non_Depleted_Plasma_HCC_1.raw
False	Unambiguous	IonTrap	CID	MS2	0	86.0603	100	1087.17736816406	3259.51755123219	3	118.490733333333	12889	Non_Depleted_Plasma_HCC_1.raw
False	None	FourierTransform	HCD	MS2	0	86.0603	200	1087.17736816406	2173.34745969813	2	118.505601666667	12890	Non_Depleted_Plasma_HCC_1.raw
False	Unambiguous	FourierTransform	HCD	MS2	0	86.0603	200	1087.17736816406	3259.51755123219	3	118.505601666667	12890	Non_Depleted_Plasma_HCC_1.raw
False	Unambiguous	IonTrap	CID	MS2	0	92.3581	100	997.28369140625	2989.83652095875	3	118.511038333333	12891	Non_Depleted_Plasma_HCC_1.raw
False	None	IonTrap	CID	MS2	0	92.3581	100	997.28369140625	1993.5601061825	2	118.511038333333	12891	Non_Depleted_Plasma_HCC_1.raw
False	None	FourierTransform	HCD	MS2	0	92.3581	200	997.28369140625	1993.5601061825	2	118.526001666667	12892	Non_Depleted_Plasma_HCC_1.raw
False	None	FourierTransform	HCD	MS2	0	92.3581	200	997.28369140625	2989.83652095875	3	118.526001666667	12892	Non_Depleted_Plasma_HCC_1.raw
False	None	IonTrap	CID	MS2	0	89.27943	100	959.214172363281	1917.42106809656	2	118.531448333333	12893	Non_Depleted_Plasma_HCC_1.raw
False	Unambiguous	IonTrap	CID	MS2	0	89.27943	100	959.214172363281	2875.62796382984	3	118.531448333333	12893	Non_Depleted_Plasma_HCC_1.raw
False	None	FourierTransform	HCD	MS2	0	89.27943	200	959.214172363281	1917.42106809656	2	118.546401666667	12894	Non_Depleted_Plasma_HCC_1.raw
False	Ambiguous	FourierTransform	HCD	MS2	0	89.27943	200	959.214172363281	2875.62796382984	3	118.546401666667	12894	Non_Depleted_Plasma_HCC_1.raw
False	Unambiguous	IonTrap	CID	MS2	0		100	1298.00817871094	2595.00908079188	2	118.551803333333	12895	Non_Depleted_Plasma_HCC_1.raw
False	Ambiguous	IonTrap	CID	MS2	0		100	1298.00817871094	3892.00998287281	3	118.551803333333	12895	Non_Depleted_Plasma_HCC_1.raw
False	Ambiguous	FourierTransform	HCD	MS2	0		200	1298.00817871094	3892.00998287281	3	118.566686666667	12896	Non_Depleted_Plasma_HCC_1.raw
False	Unambiguous	FourierTransform	HCD	MS2	0		200	1298.00817871094	2595.00908079188	2	118.566686666667	12896	Non_Depleted_Plasma_HCC_1.raw
False	Unambiguous	IonTrap	CID	MS2	0	79.93819	100	835.123779296875	3337.4732872975	4	118.578986666667	12898	Non_Depleted_Plasma_HCC_1.raw
False	Ambiguous	FourierTransform	HCD	MS2	0	79.93819	200	835.123779296875	3337.4732872975	4	118.595098333333	12899	Non_Depleted_Plasma_HCC_1.raw
False	None	IonTrap	CID	MS2	0	81.77512	100	1234.39318847656	2467.77910032313	2	118.600536666667	12900	Non_Depleted_Plasma_HCC_1.raw
False	Unambiguous	IonTrap	CID	MS2	0	81.77512	100	1234.39318847656	3701.16501216969	3	118.600536666667	12900	Non_Depleted_Plasma_HCC_1.raw
False	None	FourierTransform	HCD	MS2	0	81.77512	200	1234.39318847656	2467.77910032313	2	118.615321666667	12901	Non_Depleted_Plasma_HCC_1.raw
False	Unambiguous	FourierTransform	HCD	MS2	0	81.77512	200	1234.39318847656	3701.16501216969	3	118.615321666667	12901	Non_Depleted_Plasma_HCC_1.raw
False	Unambiguous	IonTrap	CID	MS2	0	67.47815	100	966.716674804688	3863.84486932875	4	118.640826666667	12904	Non_Depleted_Plasma_HCC_1.raw	57189.5869140625
False	Ambiguous	FourierTransform	HCD	MS2	0	67.47815	200	966.716674804688	3863.84486932875	4	118.655796666667	12905	Non_Depleted_Plasma_HCC_1.raw	57189.5869140625
False	None	IonTrap	CID	MS2	0	67.51377	100	1477.8740234375	4431.6075170525	3	118.661166666667	12906	Non_Depleted_Plasma_HCC_1.raw
False	Unambiguous	IonTrap	CID	MS2	0	67.51377	100	1477.8740234375	2954.740770245	2	118.661166666667	12906	Non_Depleted_Plasma_HCC_1.raw
False	None	FourierTransform	HCD	MS2	0	67.51377	200	1477.8740234375	2954.740770245	2	118.67582	12907	Non_Depleted_Plasma_HCC_1.raw
False	None	FourierTransform	HCD	MS2	0	67.51377	200	1477.8740234375	4431.6075170525	3	118.67582	12907	Non_Depleted_Plasma_HCC_1.raw
False	Unambiguous	IonTrap	CID	MS2	0	53.70626	100	992.464538574219	1983.92180051844	2	118.69128	12909	Non_Depleted_Plasma_HCC_1.raw
False	Ambiguous	FourierTransform	HCD	MS2	0	53.70626	200	992.464538574219	1983.92180051844	2	118.707266666667	12910	Non_Depleted_Plasma_HCC_1.raw
False	Unambiguous	IonTrap	CID	MS2	0	43.48763	100	1090.81420898438	4360.2350060475	4	118.71274	12911	Non_Depleted_Plasma_HCC_1.raw	1567395.35058594
False	Unambiguous	FourierTransform	HCD	MS2	0	43.48763	200	1090.81420898438	4360.2350060475	4	118.727603333333	12912	Non_Depleted_Plasma_HCC_1.raw	1567395.35058594
False	Unambiguous	IonTrap	CID	MS2	0	59.03024	100	935.442687988281	1869.87809934656	2	118.733061666667	12913	Non_Depleted_Plasma_HCC_1.raw
False	Unambiguous	FourierTransform	HCD	MS2	0	59.03024	200	935.442687988281	1869.87809934656	2	118.747955	12914	Non_Depleted_Plasma_HCC_1.raw
False	Ambiguous	IonTrap	CID	MS2	0	68.476	100	912.031127929688	1823.05497922938	2	118.753411666667	12915	Non_Depleted_Plasma_HCC_1.raw
False	Ambiguous	FourierTransform	HCD	MS2	0	68.476	200	912.031127929688	1823.05497922938	2	118.768071666667	12916	Non_Depleted_Plasma_HCC_1.raw
False	Unambiguous	IonTrap	CID	MS2	0	80.33093	100	1319.65979003906	3956.96481685719	3	118.773465	12917	Non_Depleted_Plasma_HCC_1.raw
False	Ambiguous	IonTrap	CID	MS2	0	80.33093	100	1319.65979003906	2638.31230344813	2	118.773465	12917	Non_Depleted_Plasma_HCC_1.raw
False	Ambiguous	FourierTransform	HCD	MS2	0	80.33093	200	1319.65979003906	2638.31230344813	2	118.78828	12918	Non_Depleted_Plasma_HCC_1.raw
False	Ambiguous	FourierTransform	HCD	MS2	0	80.33093	200	1319.65979003906	3956.96481685719	3	118.78828	12918	Non_Depleted_Plasma_HCC_1.raw
False	Unambiguous	IonTrap	CID	MS2	0	83.49042	100	950.4521484375	1899.897020245	2	118.80397	12920	Non_Depleted_Plasma_HCC_1.raw
False	Unambiguous	IonTrap	CID	MS2	0	83.49042	100	950.4521484375	2849.3418920525	3	118.80397	12920	Non_Depleted_Plasma_HCC_1.raw
False	Unambiguous	FourierTransform	HCD	MS2	0	83.49042	200	950.4521484375	1899.897020245	2	118.81895	12921	Non_Depleted_Plasma_HCC_1.raw
False	Unambiguous	FourierTransform	HCD	MS2	0	83.49042	200	950.4521484375	2849.3418920525	3	118.81895	12921	Non_Depleted_Plasma_HCC_1.raw
False	Unambiguous	IonTrap	CID	MS2	0	88.85917	100	1195.59326171875	2390.1792468075	2	118.824388333333	12922	Non_Depleted_Plasma_HCC_1.raw
False	Unambiguous	IonTrap	CID	MS2	0	88.85917	100	1195.59326171875	3584.76523189625	3	118.824388333333	12922	Non_Depleted_Plasma_HCC_1.raw
False	None	FourierTransform	HCD	MS2	0	88.85917	200	1195.59326171875	3584.76523189625	3	118.839165	12923	Non_Depleted_Plasma_HCC_1.raw
False	None	FourierTransform	HCD	MS2	0	88.85917	200	1195.59326171875	2390.1792468075	2	118.839165	12923	Non_Depleted_Plasma_HCC_1.raw
False	Unambiguous	IonTrap	CID	MS2	0		100	1340.77795410156	2680.54863157313	2	118.844575	12924	Non_Depleted_Plasma_HCC_1.raw
False	Unambiguous	IonTrap	CID	MS2	0		100	1340.77795410156	4020.31930904469	3	118.844575	12924	Non_Depleted_Plasma_HCC_1.raw
False	None	FourierTransform	HCD	MS2	0		200	1340.77795410156	2680.54863157313	2	118.859315	12925	Non_Depleted_Plasma_HCC_1.raw
False	None	FourierTransform	HCD	MS2	0		200	1340.77795410156	4020.31930904469	3	118.859315	12925	Non_Depleted_Plasma_HCC_1.raw
False	Unambiguous	IonTrap	CID	MS2	0	78.60455	100	1322.77294921875	2644.5386218075	2	118.86471	12926	Non_Depleted_Plasma_HCC_1.raw
False	Unambiguous	IonTrap	CID	MS2	0	78.60455	100	1322.77294921875	3966.30429439625	3	118.86471	12926	Non_Depleted_Plasma_HCC_1.raw
False	Ambiguous	FourierTransform	HCD	MS2	0	78.60455	200	1322.77294921875	2644.5386218075	2	118.879411666667	12927	Non_Depleted_Plasma_HCC_1.raw
False	Unambiguous	FourierTransform	HCD	MS2	0	78.60455	200	1322.77294921875	3966.30429439625	3	118.879411666667	12927	Non_Depleted_Plasma_HCC_1.raw
False	Unambiguous	IonTrap	CID	MS2	0	81.29811	100	1050.87658691406	3150.61520748219	3	118.884993333333	12928	Non_Depleted_Plasma_HCC_1.raw
False	None	FourierTransform	HCD	MS2	0	81.29811	200	1050.87658691406	3150.61520748219	3	118.899925	12929	Non_Depleted_Plasma_HCC_1.raw
False	Unambiguous	IonTrap	CID	MS2	0	52.90788	100	962.214416503906	3845.83583612563	4	118.915675	12931	Non_Depleted_Plasma_HCC_1.raw
False	Unambiguous	FourierTransform	HCD	MS2	0	52.90788	200	962.214416503906	3845.83583612563	4	118.93066	12932	Non_Depleted_Plasma_HCC_1.raw
False	Unambiguous	IonTrap	CID	MS2	0	57.45084	100	899.923645019531	1798.84001340906	2	118.936155	12933	Non_Depleted_Plasma_HCC_1.raw
False	Ambiguous	FourierTransform	HCD	MS2	0	57.45084	200	899.923645019531	1798.84001340906	2	118.95081	12934	Non_Depleted_Plasma_HCC_1.raw
False	Unambiguous	IonTrap	CID	MS2	0	82.99623	100	1305.53527832031	2610.06328001063	2	118.9562	12935	Non_Depleted_Plasma_HCC_1.raw
False	Unambiguous	IonTrap	CID	MS2	0	82.99623	100	1305.53527832031	3914.59128170094	3	118.9562	12935	Non_Depleted_Plasma_HCC_1.raw
False	None	FourierTransform	HCD	MS2	0	82.99623	200	1305.53527832031	2610.06328001063	2	118.970966666667	12936	Non_Depleted_Plasma_HCC_1.raw
False	None	FourierTransform	HCD	MS2	0	82.99623	200	1305.53527832031	3914.59128170094	3	118.970966666667	12936	Non_Depleted_Plasma_HCC_1.raw
False	Unambiguous	IonTrap	CID	MS2	0	93.82592	100	989.9990234375	1978.990770245	2	118.976386666667	12937	Non_Depleted_Plasma_HCC_1.raw
False	None	IonTrap	CID	MS2	0	93.82592	100	989.9990234375	2967.9825170525	3	118.976386666667	12937	Non_Depleted_Plasma_HCC_1.raw
False	None	FourierTransform	HCD	MS2	0	93.82592	200	989.9990234375	2967.9825170525	3	118.991341666667	12938	Non_Depleted_Plasma_HCC_1.raw
False	Unambiguous	FourierTransform	HCD	MS2	0	93.82592	200	989.9990234375	1978.990770245	2	118.991341666667	12938	Non_Depleted_Plasma_HCC_1.raw
False	Ambiguous	IonTrap	CID	MS2	0	75.20907	100	923.494995117188	4613.44586906594	5	118.996796666667	12939	Non_Depleted_Plasma_HCC_1.raw
False	Unambiguous	FourierTransform	HCD	MS2	0	75.20907	200	923.494995117188	4613.44586906594	5	119.011836666667	12940	Non_Depleted_Plasma_HCC_1.raw
False	Unambiguous	IonTrap	CID	MS2	0	21.6054	100	1137.05639648438	2273.10551633875	2	119.025688333333	12942	Non_Depleted_Plasma_HCC_1.raw	9772648.9453125
False	Ambiguous	FourierTransform	HCD	MS2	0	21.6054	200	1137.05639648438	2273.10551633875	2	119.041598333333	12943	Non_Depleted_Plasma_HCC_1.raw	9772648.9453125
False	Ambiguous	IonTrap	CID	MS2	0	43.6489	100	1130.51977539063	2260.03227415125	2	119.047058333333	12944	Non_Depleted_Plasma_HCC_1.raw
False	Ambiguous	FourierTransform	HCD	MS2	0	43.6489	200	1130.51977539063	2260.03227415125	2	119.061935	12945	Non_Depleted_Plasma_HCC_1.raw
False	Unambiguous	IonTrap	CID	MS2	0	79.74986	100	1494.3701171875	2987.732957745	2	119.067305	12946	Non_Depleted_Plasma_HCC_1.raw
False	Unambiguous	IonTrap	CID	MS2	0	79.74986	100	1494.3701171875	4481.0957983025	3	119.067305	12946	Non_Depleted_Plasma_HCC_1.raw
False	None	FourierTransform	HCD	MS2	0	79.74986	200	1494.3701171875	4481.0957983025	3	119.081925	12947	Non_Depleted_Plasma_HCC_1.raw
False	None	FourierTransform	HCD	MS2	0	79.74986	200	1494.3701171875	2987.732957745	2	119.081925	12947	Non_Depleted_Plasma_HCC_1.raw
False	Unambiguous	IonTrap	CID	MS2	0	89.27074	100	884.765869140625	2652.28305416188	3	119.107593333333	12950	Non_Depleted_Plasma_HCC_1.raw
False	None	IonTrap	CID	MS2	0	89.27074	100	884.765869140625	1768.52446165125	2	119.107593333333	12950	Non_Depleted_Plasma_HCC_1.raw
False	None	FourierTransform	HCD	MS2	0	89.27074	200	884.765869140625	1768.52446165125	2	119.122648333333	12951	Non_Depleted_Plasma_HCC_1.raw
False	None	FourierTransform	HCD	MS2	0	89.27074	200	884.765869140625	2652.28305416188	3	119.122648333333	12951	Non_Depleted_Plasma_HCC_1.raw
False	Unambiguous	IonTrap	CID	MS2	0	19.51629	100	826.466979980469	1651.92668333094	2	119.138288333333	12953	Non_Depleted_Plasma_HCC_1.raw	1329463.07617188
False	Unambiguous	FourierTransform	HCD	MS2	0	19.51629	200	826.466979980469	1651.92668333094	2	119.153766666667	12954	Non_Depleted_Plasma_HCC_1.raw	1329463.07617188
False	Unambiguous	IonTrap	CID	MS2	0	24.84682	100	907.998901367188	1814.99052610438	2	119.159265	12955	Non_Depleted_Plasma_HCC_1.raw	542722.736328125
False	Ambiguous	FourierTransform	HCD	MS2	0	24.84682	200	907.998901367188	1814.99052610438	2	119.173918333333	12956	Non_Depleted_Plasma_HCC_1.raw	542722.736328125
False	Unambiguous	IonTrap	CID	MS2	0	4.400982	100	1137.05529785156	2273.10331907313	2	119.179331666667	12957	Non_Depleted_Plasma_HCC_1.raw	9772648.9453125
False	Unambiguous	FourierTransform	HCD	MS2	0	4.400982	200	1137.05529785156	2273.10331907313	2	119.19427	12958	Non_Depleted_Plasma_HCC_1.raw	9772648.9453125
False	Unambiguous	IonTrap	CID	MS2	0	88.90047	100	840.079772949219	2518.22476558766	3	119.19973	12959	Non_Depleted_Plasma_HCC_1.raw	77020.0380859375
False	None	IonTrap	CID	MS2	0	88.90047	100	840.079772949219	1679.15226926844	2	119.19973	12959	Non_Depleted_Plasma_HCC_1.raw
False	None	FourierTransform	HCD	MS2	0	88.90047	200	840.079772949219	1679.15226926844	2	119.214761666667	12960	Non_Depleted_Plasma_HCC_1.raw
False	Ambiguous	FourierTransform	HCD	MS2	0	88.90047	200	840.079772949219	2518.22476558766	3	119.214761666667	12960	Non_Depleted_Plasma_HCC_1.raw	77020.0380859375
False	Unambiguous	IonTrap	CID	MS2	0	88.07565	100	1141.59008789063	2282.17289915125	2	119.220165	12961	Non_Depleted_Plasma_HCC_1.raw
False	Unambiguous	IonTrap	CID	MS2	0	88.07565	100	1141.59008789063	3422.75571041188	3	119.220165	12961	Non_Depleted_Plasma_HCC_1.raw
False	Ambiguous	FourierTransform	HCD	MS2	0	88.07565	200	1141.59008789063	2282.17289915125	2	119.235086666667	12962	Non_Depleted_Plasma_HCC_1.raw
False	Unambiguous	FourierTransform	HCD	MS2	0	88.07565	200	1141.59008789063	3422.75571041188	3	119.235086666667	12962	Non_Depleted_Plasma_HCC_1.raw
False	Unambiguous	IonTrap	CID	MS2	0	33.63929	100	965.512084960938	1930.01689329188	2	119.248693333333	12964	Non_Depleted_Plasma_HCC_1.raw	554999.622070313
False	Unambiguous	FourierTransform	HCD	MS2	0	33.63929	200	965.512084960938	1930.01689329188	2	119.264765	12965	Non_Depleted_Plasma_HCC_1.raw	554999.622070313
False	Unambiguous	IonTrap	CID	MS2	0	46.94398	100	1289.84069824219	7734.00780630313	6	119.270225	12966	Non_Depleted_Plasma_HCC_1.raw	95921
False	None	FourierTransform	HCD	MS2	0	46.94398	200	1289.84069824219	7734.00780630313	6	119.284953333333	12967	Non_Depleted_Plasma_HCC_1.raw
False	Unambiguous	IonTrap	CID	MS2	0	89.71011	100	836.131408691406	2506.37967281422	3	119.290428333333	12968	Non_Depleted_Plasma_HCC_1.raw
False	None	IonTrap	CID	MS2	0	89.71011	100	836.131408691406	1671.25554075281	2	119.290428333333	12968	Non_Depleted_Plasma_HCC_1.raw
False	None	FourierTransform	HCD	MS2	0	89.71011	200	836.131408691406	1671.25554075281	2	119.305503333333	12969	Non_Depleted_Plasma_HCC_1.raw
False	None	FourierTransform	HCD	MS2	0	89.71011	200	836.131408691406	2506.37967281422	3	119.305503333333	12969	Non_Depleted_Plasma_HCC_1.raw
False	Unambiguous	IonTrap	CID	MS2	0	87.95958	100	920.491455078125	1839.97563352625	2	119.310951666667	12970	Non_Depleted_Plasma_HCC_1.raw
False	Unambiguous	IonTrap	CID	MS2	0	87.95958	100	920.491455078125	2759.45981197438	3	119.310951666667	12970	Non_Depleted_Plasma_HCC_1.raw
False	Unambiguous	FourierTransform	HCD	MS2	0	87.95958	200	920.491455078125	1839.97563352625	2	119.325923333333	12971	Non_Depleted_Plasma_HCC_1.raw
False	None	FourierTransform	HCD	MS2	0	87.95958	200	920.491455078125	2759.45981197438	3	119.325923333333	12971	Non_Depleted_Plasma_HCC_1.raw
False	Unambiguous	IonTrap	CID	MS2	0	71.70894	100	1145.55065917969	2290.09404172938	2	119.331333333333	12972	Non_Depleted_Plasma_HCC_1.raw	120008.090820313
False	None	FourierTransform	HCD	MS2	0	71.70894	200	1145.55065917969	2290.09404172938	2	119.34621	12973	Non_Depleted_Plasma_HCC_1.raw
False	Unambiguous	IonTrap	CID	MS2	0	34.26218	100	992.462646484375	1983.91801633875	2	119.360843333333	12975	Non_Depleted_Plasma_HCC_1.raw
False	Unambiguous	FourierTransform	HCD	MS2	0	34.26218	200	992.462646484375	1983.91801633875	2	119.37577	12976	Non_Depleted_Plasma_HCC_1.raw
False	Unambiguous	IonTrap	CID	MS2	0	70.16864	100	1253.67138671875	2506.3354968075	2	119.381206666667	12977	Non_Depleted_Plasma_HCC_1.raw
False	Unambiguous	IonTrap	CID	MS2	0	70.16864	100	1253.67138671875	3758.99960689625	3	119.381206666667	12977	Non_Depleted_Plasma_HCC_1.raw
False	Unambiguous	FourierTransform	HCD	MS2	0	70.16864	200	1253.67138671875	2506.3354968075	2	119.395978333333	12978	Non_Depleted_Plasma_HCC_1.raw
False	Unambiguous	FourierTransform	HCD	MS2	0	70.16864	200	1253.67138671875	3758.99960689625	3	119.395978333333	12978	Non_Depleted_Plasma_HCC_1.raw
False	Unambiguous	IonTrap	CID	MS2	0	60.81918	100	935.441223144531	1869.87516965906	2	119.40143	12979	Non_Depleted_Plasma_HCC_1.raw
False	Ambiguous	FourierTransform	HCD	MS2	0	60.81918	200	935.441223144531	1869.87516965906	2	119.416218333333	12980	Non_Depleted_Plasma_HCC_1.raw
False	None	IonTrap	CID	MS2	0	89.92964	100	959.214111328125	1917.42094602625	2	119.421663333333	12981	Non_Depleted_Plasma_HCC_1.raw
False	Ambiguous	IonTrap	CID	MS2	0	89.92964	100	959.214111328125	2875.62778072438	3	119.421663333333	12981	Non_Depleted_Plasma_HCC_1.raw
False	Ambiguous	FourierTransform	HCD	MS2	0	89.92964	200	959.214111328125	2875.62778072438	3	119.43678	12982	Non_Depleted_Plasma_HCC_1.raw
False	None	FourierTransform	HCD	MS2	0	89.92964	200	959.214111328125	1917.42094602625	2	119.43678	12982	Non_Depleted_Plasma_HCC_1.raw
False	Unambiguous	IonTrap	CID	MS2	0	89.47964	100	1091.31567382813	3271.93246822438	3	119.442193333333	12983	Non_Depleted_Plasma_HCC_1.raw
False	None	IonTrap	CID	MS2	0	89.47964	100	1091.31567382813	2181.62407102625	2	119.442193333333	12983	Non_Depleted_Plasma_HCC_1.raw
False	None	FourierTransform	HCD	MS2	0	89.47964	200	1091.31567382813	2181.62407102625	2	119.457098333333	12984	Non_Depleted_Plasma_HCC_1.raw
False	Unambiguous	FourierTransform	HCD	MS2	0	89.47964	200	1091.31567382813	3271.93246822438	3	119.457098333333	12984	Non_Depleted_Plasma_HCC_1.raw
False	Unambiguous	IonTrap	CID	MS2	0	31.90149	100	1158.77551269531	4632.08022089125	4	119.471043333333	12986	Non_Depleted_Plasma_HCC_1.raw	82637.97265625
False	Ambiguous	FourierTransform	HCD	MS2	0	31.90149	200	1158.77551269531	4632.08022089125	4	119.486936666667	12987	Non_Depleted_Plasma_HCC_1.raw	82637.97265625
False	Unambiguous	IonTrap	CID	MS2	0	91.53613	100	1195.6943359375	2390.381395245	2	119.492388333333	12988	Non_Depleted_Plasma_HCC_1.raw
False	Unambiguous	IonTrap	CID	MS2	0	91.53613	100	1195.6943359375	3585.0684545525	3	119.492388333333	12988	Non_Depleted_Plasma_HCC_1.raw
False	Unambiguous	FourierTransform	HCD	MS2	0	91.53613	200	1195.6943359375	2390.381395245	2	119.50717	12989	Non_Depleted_Plasma_HCC_1.raw
False	Unambiguous	FourierTransform	HCD	MS2	0	91.53613	200	1195.6943359375	3585.0684545525	3	119.50717	12989	Non_Depleted_Plasma_HCC_1.raw
False	Unambiguous	IonTrap	CID	MS2	0	87.72835	100	831.103942871094	2491.29727535328	3	119.512641666667	12990	Non_Depleted_Plasma_HCC_1.raw
False	None	IonTrap	CID	MS2	0	87.72835	100	831.103942871094	1661.20060911219	2	119.512641666667	12990	Non_Depleted_Plasma_HCC_1.raw
False	None	FourierTransform	HCD	MS2	0	87.72835	200	831.103942871094	1661.20060911219	2	119.527766666667	12991	Non_Depleted_Plasma_HCC_1.raw
False	Ambiguous	FourierTransform	HCD	MS2	0	87.72835	200	831.103942871094	2491.29727535328	3	119.527766666667	12991	Non_Depleted_Plasma_HCC_1.raw	154921.8203125
False	Ambiguous	IonTrap	CID	MS2	0	88.90528	100	1086.99658203125	2172.9858874325	2	119.533186666667	12992	Non_Depleted_Plasma_HCC_1.raw
False	None	IonTrap	CID	MS2	0	88.90528	100	1086.99658203125	3258.97519283375	3	119.533186666667	12992	Non_Depleted_Plasma_HCC_1.raw
False	None	FourierTransform	HCD	MS2	0	88.90528	200	1086.99658203125	2172.9858874325	2	119.548043333333	12993	Non_Depleted_Plasma_HCC_1.raw
False	Unambiguous	FourierTransform	HCD	MS2	0	88.90528	200	1086.99658203125	3258.97519283375	3	119.548043333333	12993	Non_Depleted_Plasma_HCC_1.raw
False	Unambiguous	IonTrap	CID	MS2	0	84.12736	100	1322.83276367188	2644.65825071375	2	119.553436666667	12994	Non_Depleted_Plasma_HCC_1.raw
False	None	IonTrap	CID	MS2	0	84.12736	100	1322.83276367188	3966.48373775563	3	119.553436666667	12994	Non_Depleted_Plasma_HCC_1.raw
False	None	FourierTransform	HCD	MS2	0	84.12736	200	1322.83276367188	2644.65825071375	2	119.5682	12995	Non_Depleted_Plasma_HCC_1.raw
False	None	FourierTransform	HCD	MS2	0	84.12736	200	1322.83276367188	3966.48373775563	3	119.5682	12995	Non_Depleted_Plasma_HCC_1.raw
False	Unambiguous	IonTrap	CID	MS2	0	47.50191	100	899.924194335938	1798.84111204188	2	119.58421	12997	Non_Depleted_Plasma_HCC_1.raw
False	Ambiguous	FourierTransform	HCD	MS2	0	47.50191	200	899.924194335938	1798.84111204188	2	119.59993	12998	Non_Depleted_Plasma_HCC_1.raw
False	Unambiguous	IonTrap	CID	MS2	0	51.33762	100	923.293090820313	4612.43634758156	5	119.60553	12999	Non_Depleted_Plasma_HCC_1.raw	137196.89453125
False	Unambiguous	FourierTransform	HCD	MS2	0	51.33762	200	923.293090820313	4612.43634758156	5	119.620516666667	13000	Non_Depleted_Plasma_HCC_1.raw	137196.89453125
False	Unambiguous	IonTrap	CID	MS2	0	67.4068	100	962.216430664063	3845.84389276625	4	119.625978333333	13001	Non_Depleted_Plasma_HCC_1.raw
False	Unambiguous	FourierTransform	HCD	MS2	0	67.4068	200	962.216430664063	3845.84389276625	4	119.640986666667	13002	Non_Depleted_Plasma_HCC_1.raw
False	Ambiguous	IonTrap	CID	MS2	0	52.8527	100	946.435974121094	1891.86467161219	2	119.646436666667	13003	Non_Depleted_Plasma_HCC_1.raw
False	Ambiguous	FourierTransform	HCD	MS2	0	52.8527	200	946.435974121094	1891.86467161219	2	119.661205	13004	Non_Depleted_Plasma_HCC_1.raw
False	Unambiguous	IonTrap	CID	MS2	0	88.19747	100	1114.83862304688	3342.50131588063	3	119.666628333333	13005	Non_Depleted_Plasma_HCC_1.raw
False	Ambiguous	FourierTransform	HCD	MS2	0	88.19747	200	1114.83862304688	3342.50131588063	3	119.681526666667	13006	Non_Depleted_Plasma_HCC_1.raw
False	Unambiguous	IonTrap	CID	MS2	0	44.88637	100	1130.51806640625	2260.0288561825	2	119.693383333333	13008	Non_Depleted_Plasma_HCC_1.raw
False	Ambiguous	FourierTransform	HCD	MS2	0	44.88637	200	1130.51806640625	2260.0288561825	2	119.709265	13009	Non_Depleted_Plasma_HCC_1.raw
False	Ambiguous	IonTrap	CID	MS2	0	48.34046	100	1137.0537109375	2273.100145245	2	119.714678333333	13010	Non_Depleted_Plasma_HCC_1.raw	9772648.9453125
False	Ambiguous	FourierTransform	HCD	MS2	0	48.34046	200	1137.0537109375	2273.100145245	2	119.729553333333	13011	Non_Depleted_Plasma_HCC_1.raw	9772648.9453125
False	None	IonTrap	CID	MS2	0	87.65185	100	856.685180664063	1712.36308469813	2	119.754943333333	13014	Non_Depleted_Plasma_HCC_1.raw
False	Unambiguous	IonTrap	CID	MS2	0	87.65185	100	856.685180664063	2568.04098873219	3	119.754943333333	13014	Non_Depleted_Plasma_HCC_1.raw
False	None	FourierTransform	HCD	MS2	0	87.65185	200	856.685180664063	1712.36308469813	2	119.769995	13015	Non_Depleted_Plasma_HCC_1.raw
False	None	FourierTransform	HCD	MS2	0	87.65185	200	856.685180664063	2568.04098873219	3	119.769995	13015	Non_Depleted_Plasma_HCC_1.raw
False	Unambiguous	IonTrap	CID	MS2	0	89.13363	100	1328.54907226563	2656.09086790125	2	119.775505	13016	Non_Depleted_Plasma_HCC_1.raw
False	None	IonTrap	CID	MS2	0	89.13363	100	1328.54907226563	3983.63266353688	3	119.775505	13016	Non_Depleted_Plasma_HCC_1.raw
False	None	FourierTransform	HCD	MS2	0	89.13363	200	1328.54907226563	1328.54907226563	1	119.790213333333	13017	Non_Depleted_Plasma_HCC_1.raw
False	Ambiguous	IonTrap	CID	MS2	0	9.412643	100	1141.5791015625	3422.7227514275	3	119.804785	13019	Non_Depleted_Plasma_HCC_1.raw	1641088.59375
False	Ambiguous	FourierTransform	HCD	MS2	0	9.412643	200	1141.5791015625	3422.7227514275	3	119.819631666667	13020	Non_Depleted_Plasma_HCC_1.raw	1641088.59375
False	Unambiguous	IonTrap	CID	MS2	0	54.86712	100	1080.5673828125	4319.24770136	4	119.825053333333	13021	Non_Depleted_Plasma_HCC_1.raw	528866.1796875
False	Unambiguous	FourierTransform	HCD	MS2	0	54.86712	200	1080.5673828125	4319.24770136	4	119.840015	13022	Non_Depleted_Plasma_HCC_1.raw	528866.1796875
False	Unambiguous	IonTrap	CID	MS2	0	26.75884	100	955.453002929688	1909.89872922938	2	119.84548	13023	Non_Depleted_Plasma_HCC_1.raw	79436.33984375
False	Ambiguous	FourierTransform	HCD	MS2	0	26.75884	200	955.453002929688	1909.89872922938	2	119.860306666667	13024	Non_Depleted_Plasma_HCC_1.raw	79436.33984375
False	Ambiguous	IonTrap	CID	MS2	0	28.96375	100	1065.54150390625	3194.60995845875	3	119.865726666667	13025	Non_Depleted_Plasma_HCC_1.raw	148376.9296875
False	Ambiguous	FourierTransform	HCD	MS2	0	28.96375	200	1065.54150390625	3194.60995845875	3	119.880695	13026	Non_Depleted_Plasma_HCC_1.raw	148376.9296875
False	Unambiguous	IonTrap	CID	MS2	0	31.19331	100	1047.51342773438	2094.01957883875	2	119.88612	13027	Non_Depleted_Plasma_HCC_1.raw	134782.734375
False	Unambiguous	FourierTransform	HCD	MS2	0	31.19331	200	1047.51342773438	2094.01957883875	2	119.901008333333	13028	Non_Depleted_Plasma_HCC_1.raw	134782.734375
False	Unambiguous	IonTrap	CID	MS2	0	49.26505	100	835.3798828125	3338.49770136	4	119.915226666667	13030	Non_Depleted_Plasma_HCC_1.raw
False	Unambiguous	FourierTransform	HCD	MS2	0	49.26505	200	835.3798828125	3338.49770136	4	119.930295	13031	Non_Depleted_Plasma_HCC_1.raw
False	Unambiguous	IonTrap	CID	MS2	0	90.86282	100	838.747924804688	2514.22922115406	3	119.935763333333	13032	Non_Depleted_Plasma_HCC_1.raw	201018.5703125
False	None	IonTrap	CID	MS2	0	90.86282	100	838.747924804688	1676.48857297938	2	119.935763333333	13032	Non_Depleted_Plasma_HCC_1.raw
False	None	FourierTransform	HCD	MS2	0	90.86282	200	838.747924804688	1676.48857297938	2	119.950948333333	13033	Non_Depleted_Plasma_HCC_1.raw
False	Unambiguous	FourierTransform	HCD	MS2	0	90.86282	200	838.747924804688	2514.22922115406	3	119.950948333333	13033	Non_Depleted_Plasma_HCC_1.raw	201018.5703125
False	Unambiguous	IonTrap	CID	MS2	0	51.45547	100	966.2158203125	3861.84145136	4	119.976446666667	13036	Non_Depleted_Plasma_HCC_1.raw	118233.11328125
False	None	FourierTransform	HCD	MS2	0	51.45547	200	966.2158203125	3861.84145136	4	119.991425	13037	Non_Depleted_Plasma_HCC_1.raw
False	Ambiguous	IonTrap	CID	MS2	0	79.90837	100	948.826904296875	2844.46615963063	3	119.996881666667	13038	Non_Depleted_Plasma_HCC_1.raw
False	Ambiguous	FourierTransform	HCD	MS2	0	79.90837	200	948.826904296875	2844.46615963063	3	120.011881666667	13039	Non_Depleted_Plasma_HCC_1.raw
False	Unambiguous	IonTrap	CID	MS2	0	65.67474	100	992.462097167969	1983.91691770594	2	120.026705	13041	Non_Depleted_Plasma_HCC_1.raw
False	None	FourierTransform	HCD	MS2	0	65.67474	200	992.462097167969	1983.91691770594	2	120.041633333333	13042	Non_Depleted_Plasma_HCC_1.raw
False	Unambiguous	IonTrap	CID	MS2	0	53.16723	100	1104.05737304688	2207.10746946375	2	120.047048333333	13043	Non_Depleted_Plasma_HCC_1.raw	83599.369140625
False	Ambiguous	FourierTransform	HCD	MS2	0	53.16723	200	1104.05737304688	2207.10746946375	2	120.06195	13044	Non_Depleted_Plasma_HCC_1.raw	83599.369140625
False	Unambiguous	IonTrap	CID	MS2	0	67.50629	100	935.441589355469	1869.87590208094	2	120.067413333333	13045	Non_Depleted_Plasma_HCC_1.raw
False	None	FourierTransform	HCD	MS2	0	67.50629	200	935.441589355469	1869.87590208094	2	120.082148333333	13046	Non_Depleted_Plasma_HCC_1.raw
False	Unambiguous	IonTrap	CID	MS2	0	82.09099	100	1216.6279296875	2432.248582745	2	120.087538333333	13047	Non_Depleted_Plasma_HCC_1.raw
False	Unambiguous	IonTrap	CID	MS2	0	82.09099	100	1216.6279296875	3647.8692358025	3	120.087538333333	13047	Non_Depleted_Plasma_HCC_1.raw
False	Ambiguous	FourierTransform	HCD	MS2	0	82.09099	200	1216.6279296875	2432.248582745	2	120.102351666667	13048	Non_Depleted_Plasma_HCC_1.raw
False	Unambiguous	FourierTransform	HCD	MS2	0	82.09099	200	1216.6279296875	3647.8692358025	3	120.102351666667	13048	Non_Depleted_Plasma_HCC_1.raw
False	Unambiguous	IonTrap	CID	MS2	0	72.87908	100	1090.81555175781	4360.24037714125	4	120.107776666667	13049	Non_Depleted_Plasma_HCC_1.raw
False	Unambiguous	FourierTransform	HCD	MS2	0	72.87908	200	1090.81555175781	4360.24037714125	4	120.122751666667	13050	Non_Depleted_Plasma_HCC_1.raw
False	Unambiguous	IonTrap	CID	MS2	0	7.189561	55.50534	1086.8154296875	4344.23988886	4	120.13533	13052	Non_Depleted_Plasma_HCC_1.raw	5452336.58789063
False	Unambiguous	FourierTransform	HCD	MS2	1	7.189561	200	1086.8154296875	4344.23988886	4	120.147306666667	13053	Non_Depleted_Plasma_HCC_1.raw	5452336.58789063
False	Unambiguous	IonTrap	CID	MS2	0	31.55477	100	822.466247558594	2465.38418941578	3	120.152785	13054	Non_Depleted_Plasma_HCC_1.raw	405407.981445313
False	Unambiguous	FourierTransform	HCD	MS2	1	31.55477	200	822.466247558594	2465.38418941578	3	120.167831666667	13055	Non_Depleted_Plasma_HCC_1.raw	405407.981445313
False	Ambiguous	IonTrap	CID	MS2	0	60.48185	100	870.055541992188	4346.24860344094	5	120.173283333333	13056	Non_Depleted_Plasma_HCC_1.raw	182887.42578125
False	Unambiguous	FourierTransform	HCD	MS2	0	60.48185	200	870.055541992188	4346.24860344094	5	120.188346666667	13057	Non_Depleted_Plasma_HCC_1.raw	182887.42578125
False	Unambiguous	IonTrap	CID	MS2	0	34.83863	100	1449.42114257813	4346.24887447438	3	120.193726666667	13058	Non_Depleted_Plasma_HCC_1.raw	144492.43359375
False	Unambiguous	FourierTransform	HCD	MS2	0	34.83863	200	1449.42114257813	4346.24887447438	3	120.208343333333	13059	Non_Depleted_Plasma_HCC_1.raw	144492.43359375
False	Unambiguous	IonTrap	CID	MS2	0	93.92323	100	802.345275878906	1603.68327512781	2	120.213816666667	13060	Non_Depleted_Plasma_HCC_1.raw
False	Ambiguous	IonTrap	CID	MS2	0	93.92323	100	802.345275878906	2405.02127437672	3	120.213816666667	13060	Non_Depleted_Plasma_HCC_1.raw
False	None	FourierTransform	HCD	MS2	0	93.92323	200	802.345275878906	1603.68327512781	2	120.228926666667	13061	Non_Depleted_Plasma_HCC_1.raw
False	None	FourierTransform	HCD	MS2	0	93.92323	200	802.345275878906	2405.02127437672	3	120.228926666667	13061	Non_Depleted_Plasma_HCC_1.raw
False	Unambiguous	IonTrap	CID	MS2	0	45.05957	100	939.525390625	1878.04350462	2	120.244481666667	13063	Non_Depleted_Plasma_HCC_1.raw	72352.373046875
False	Unambiguous	FourierTransform	HCD	MS2	0	45.05957	200	939.525390625	1878.04350462	2	120.260278333333	13064	Non_Depleted_Plasma_HCC_1.raw	72352.373046875
False	Unambiguous	IonTrap	CID	MS2	0	41.03532	100	899.924621582031	1798.84196653406	2	120.265775	13065	Non_Depleted_Plasma_HCC_1.raw
False	Ambiguous	FourierTransform	HCD	MS2	0	41.03532	200	899.924621582031	1798.84196653406	2	120.280408333333	13066	Non_Depleted_Plasma_HCC_1.raw
False	Ambiguous	IonTrap	CID	MS2	0	28.79913	100	1145.05346679688	2289.09965696375	2	120.285813333333	13067	Non_Depleted_Plasma_HCC_1.raw	139169.10546875
False	Unambiguous	FourierTransform	HCD	MS2	0	28.79913	200	1145.05346679688	2289.09965696375	2	120.300813333333	13068	Non_Depleted_Plasma_HCC_1.raw	139169.10546875
False	Unambiguous	IonTrap	CID	MS2	0	52.23118	100	854.472412109375	1707.93754758875	2	120.30626	13069	Non_Depleted_Plasma_HCC_1.raw	68252.4384765625
False	Unambiguous	FourierTransform	HCD	MS2	0	52.23118	200	854.472412109375	1707.93754758875	2	120.320713333333	13070	Non_Depleted_Plasma_HCC_1.raw	68252.4384765625
False	Unambiguous	IonTrap	CID	MS2	0	49.32423	100	962.215759277344	3845.84120721938	4	120.326161666667	13071	Non_Depleted_Plasma_HCC_1.raw
False	Unambiguous	FourierTransform	HCD	MS2	0	49.32423	200	962.215759277344	3845.84120721938	4	120.341218333333	13072	Non_Depleted_Plasma_HCC_1.raw
False	Unambiguous	IonTrap	CID	MS2	0	49.18024	100	1130.51867675781	2260.03007688563	2	120.355066666667	13074	Non_Depleted_Plasma_HCC_1.raw
False	Ambiguous	FourierTransform	HCD	MS2	0	49.18024	200	1130.51867675781	2260.03007688563	2	120.369945	13075	Non_Depleted_Plasma_HCC_1.raw
False	Unambiguous	IonTrap	CID	MS2	0	91.87676	100	1195.78820800781	3585.35007076344	3	120.41548	13080	Non_Depleted_Plasma_HCC_1.raw
False	Unambiguous	IonTrap	CID	MS2	0	91.87676	100	1195.78820800781	2390.56913938563	2	120.41548	13080	Non_Depleted_Plasma_HCC_1.raw
False	None	FourierTransform	HCD	MS2	0	91.87676	200	1195.78820800781	2390.56913938563	2	120.430255	13081	Non_Depleted_Plasma_HCC_1.raw
False	None	FourierTransform	HCD	MS2	0	91.87676	200	1195.78820800781	3585.35007076344	3	120.430255	13081	Non_Depleted_Plasma_HCC_1.raw
False	Unambiguous	IonTrap	CID	MS2	0	72.68386	100	1202.12634277344	2403.24540891688	2	120.435653333333	13082	Non_Depleted_Plasma_HCC_1.raw
False	None	IonTrap	CID	MS2	0	72.68386	100	1202.12634277344	3604.36447506031	3	120.435653333333	13082	Non_Depleted_Plasma_HCC_1.raw
False	Ambiguous	FourierTransform	HCD	MS2	0	72.68386	200	1202.12634277344	2403.24540891688	2	120.450723333333	13083	Non_Depleted_Plasma_HCC_1.raw
False	None	FourierTransform	HCD	MS2	0	72.68386	200	1202.12634277344	3604.36447506031	3	120.450723333333	13083	Non_Depleted_Plasma_HCC_1.raw
False	Ambiguous	IonTrap	CID	MS2	0	47.34145	100	912.031311035156	1823.05534544031	2	120.465248333333	13085	Non_Depleted_Plasma_HCC_1.raw
False	None	FourierTransform	HCD	MS2	0	47.34145	200	912.031311035156	1823.05534544031	2	120.481098333333	13086	Non_Depleted_Plasma_HCC_1.raw
False	Ambiguous	IonTrap	CID	MS2	0	85.30857	100	884.430358886719	2651.27652340016	3	120.486598333333	13087	Non_Depleted_Plasma_HCC_1.raw
False	Ambiguous	IonTrap	CID	MS2	0	85.30857	100	884.430358886719	1767.85344114344	2	120.486598333333	13087	Non_Depleted_Plasma_HCC_1.raw
False	Ambiguous	FourierTransform	HCD	MS2	0	85.30857	200	884.430358886719	2651.27652340016	3	120.501633333333	13088	Non_Depleted_Plasma_HCC_1.raw
False	Unambiguous	FourierTransform	HCD	MS2	0	85.30857	200	884.430358886719	1767.85344114344	2	120.501633333333	13088	Non_Depleted_Plasma_HCC_1.raw
False	Ambiguous	IonTrap	CID	MS2	0	89.20709	100	1257.61437988281	2514.22148313563	2	120.507023333333	13089	Non_Depleted_Plasma_HCC_1.raw
False	Unambiguous	IonTrap	CID	MS2	0	89.20709	100	1257.61437988281	3770.82858638844	3	120.507023333333	13089	Non_Depleted_Plasma_HCC_1.raw
False	None	FourierTransform	HCD	MS2	0	89.20709	200	1257.61437988281	2514.22148313563	2	120.521803333333	13090	Non_Depleted_Plasma_HCC_1.raw
False	None	FourierTransform	HCD	MS2	0	89.20709	200	1257.61437988281	3770.82858638844	3	120.521803333333	13090	Non_Depleted_Plasma_HCC_1.raw
False	None	IonTrap	CID	MS2	0	86.83787	100	1082.24792480469	2163.48857297938	2	120.527225	13091	Non_Depleted_Plasma_HCC_1.raw
False	Unambiguous	IonTrap	CID	MS2	0	86.83787	100	1082.24792480469	3244.72922115406	3	120.527225	13091	Non_Depleted_Plasma_HCC_1.raw
False	None	FourierTransform	HCD	MS2	0	86.83787	200	1082.24792480469	2163.48857297938	2	120.54213	13092	Non_Depleted_Plasma_HCC_1.raw
False	Ambiguous	FourierTransform	HCD	MS2	0	86.83787	200	1082.24792480469	3244.72922115406	3	120.54213	13092	Non_Depleted_Plasma_HCC_1.raw
False	Unambiguous	IonTrap	CID	MS2	0	49.74309	100	1380.10095214844	4138.28830318531	3	120.54752	13093	Non_Depleted_Plasma_HCC_1.raw
False	Unambiguous	IonTrap	CID	MS2	0	49.74309	100	1380.10095214844	2759.19462766688	2	120.54752	13093	Non_Depleted_Plasma_HCC_1.raw
False	None	FourierTransform	HCD	MS2	0	49.74309	200	1380.10095214844	2759.19462766688	2	120.562246666667	13094	Non_Depleted_Plasma_HCC_1.raw
False	None	FourierTransform	HCD	MS2	0	49.74309	200	1380.10095214844	4138.28830318531	3	120.562246666667	13094	Non_Depleted_Plasma_HCC_1.raw
False	None	IonTrap	CID	MS2	0	84.88116	100	839.082153320313	1677.15703001063	2	120.574951666667	13096	Non_Depleted_Plasma_HCC_1.raw
False	Unambiguous	IonTrap	CID	MS2	0	84.88116	100	839.082153320313	2515.23190670094	3	120.574951666667	13096	Non_Depleted_Plasma_HCC_1.raw
False	None	FourierTransform	HCD	MS2	0	84.88116	200	839.082153320313	1677.15703001063	2	120.590005	13097	Non_Depleted_Plasma_HCC_1.raw
False	Unambiguous	FourierTransform	HCD	MS2	0	84.88116	200	839.082153320313	2515.23190670094	3	120.590005	13097	Non_Depleted_Plasma_HCC_1.raw
False	Ambiguous	IonTrap	CID	MS2	0	60.50479	100	830.768127441406	2490.28982906422	3	120.595476666667	13098	Non_Depleted_Plasma_HCC_1.raw
False	Ambiguous	FourierTransform	HCD	MS2	0	60.50479	200	830.768127441406	2490.28982906422	3	120.610633333333	13099	Non_Depleted_Plasma_HCC_1.raw
False	Unambiguous	IonTrap	CID	MS2	0	56.06194	100	835.379516601563	3338.49623651625	4	120.616101666667	13100	Non_Depleted_Plasma_HCC_1.raw
False	Unambiguous	FourierTransform	HCD	MS2	0	56.06194	200	835.379516601563	3338.49623651625	4	120.631128333333	13101	Non_Depleted_Plasma_HCC_1.raw
False	Unambiguous	IonTrap	CID	MS2	0	88.49824	100	1483.8037109375	4449.3965795525	3	120.636495	13102	Non_Depleted_Plasma_HCC_1.raw
False	Unambiguous	IonTrap	CID	MS2	0	88.49824	100	1483.8037109375	2966.600145245	2	120.636495	13102	Non_Depleted_Plasma_HCC_1.raw
False	None	FourierTransform	HCD	MS2	0	88.49824	200	1483.8037109375	2966.600145245	2	120.651236666667	13103	Non_Depleted_Plasma_HCC_1.raw
False	Unambiguous	FourierTransform	HCD	MS2	0	88.49824	200	1483.8037109375	4449.3965795525	3	120.651236666667	13103	Non_Depleted_Plasma_HCC_1.raw
False	Unambiguous	IonTrap	CID	MS2	0	87.97661	100	1158.51708984375	4631.046529485	4	120.656638333333	13104	Non_Depleted_Plasma_HCC_1.raw	49148.8427734375
False	None	FourierTransform	HCD	MS2	0	87.97661	200	1158.51708984375	4631.046529485	4	120.67145	13105	Non_Depleted_Plasma_HCC_1.raw
False	Unambiguous	IonTrap	CID	MS2	0	38.81842	100	992.46435546875	1983.9214343075	2	120.686966666667	13107	Non_Depleted_Plasma_HCC_1.raw
False	Ambiguous	FourierTransform	HCD	MS2	0	38.81842	200	992.46435546875	1983.9214343075	2	120.702931666667	13108	Non_Depleted_Plasma_HCC_1.raw
False	Ambiguous	IonTrap	CID	MS2	0	93.05946	100	923.294555664063	4612.44367180031	5	120.708385	13109	Non_Depleted_Plasma_HCC_1.raw
False	Unambiguous	FourierTransform	HCD	MS2	0	93.05946	200	923.294555664063	4612.44367180031	5	120.723416666667	13110	Non_Depleted_Plasma_HCC_1.raw
False	Unambiguous	IonTrap	CID	MS2	0	73.19562	100	935.440673828125	1869.87407102625	2	120.728866666667	13111	Non_Depleted_Plasma_HCC_1.raw
False	Unambiguous	FourierTransform	HCD	MS2	0	73.19562	200	935.440673828125	1869.87407102625	2	120.743605	13112	Non_Depleted_Plasma_HCC_1.raw
False	Unambiguous	IonTrap	CID	MS2	0	98.19069	100	950.825073242188	2850.46066646656	3	120.749061666667	13113	Non_Depleted_Plasma_HCC_1.raw
False	Unambiguous	FourierTransform	HCD	MS2	0	98.19069	200	950.825073242188	2850.46066646656	3	120.76408	13114	Non_Depleted_Plasma_HCC_1.raw
False	None	IonTrap	CID	MS2	0	62.0194	100	1205.8037109375	2410.600145245	2	120.769471666667	13115	Non_Depleted_Plasma_HCC_1.raw
False	Ambiguous	IonTrap	CID	MS2	0	62.0194	100	1205.8037109375	3615.3965795525	3	120.769471666667	13115	Non_Depleted_Plasma_HCC_1.raw
False	None	FourierTransform	HCD	MS2	0	62.0194	200	1205.8037109375	2410.600145245	2	120.78424	13116	Non_Depleted_Plasma_HCC_1.raw
False	None	FourierTransform	HCD	MS2	0	62.0194	200	1205.8037109375	3615.3965795525	3	120.78424	13116	Non_Depleted_Plasma_HCC_1.raw
False	None	IonTrap	CID	MS2	0	89.15594	100	959.213806152344	1917.42033567469	2	120.817255	13120	Non_Depleted_Plasma_HCC_1.raw
False	Unambiguous	IonTrap	CID	MS2	0	89.15594	100	959.213806152344	2875.62686519703	3	120.817255	13120	Non_Depleted_Plasma_HCC_1.raw
False	None	FourierTransform	HCD	MS2	0	89.15594	200	959.213806152344	1917.42033567469	2	120.832326666667	13121	Non_Depleted_Plasma_HCC_1.raw
False	Unambiguous	FourierTransform	HCD	MS2	0	89.15594	200	959.213806152344	2875.62686519703	3	120.832326666667	13121	Non_Depleted_Plasma_HCC_1.raw
False	Unambiguous	IonTrap	CID	MS2	0	75.66753	100	1480.92517089844	4440.76095943531	3	120.8377	13122	Non_Depleted_Plasma_HCC_1.raw
False	None	IonTrap	CID	MS2	0	75.66753	100	1480.92517089844	2960.84306516688	2	120.8377	13122	Non_Depleted_Plasma_HCC_1.raw
False	None	FourierTransform	HCD	MS2	0	75.66753	200	1480.92517089844	2960.84306516688	2	120.852366666667	13123	Non_Depleted_Plasma_HCC_1.raw
False	None	FourierTransform	HCD	MS2	0	75.66753	200	1480.92517089844	4440.76095943531	3	120.852366666667	13123	Non_Depleted_Plasma_HCC_1.raw
False	Unambiguous	IonTrap	CID	MS2	0	87.57465	100	1317.32360839844	2633.63994016688	2	120.857758333333	13124	Non_Depleted_Plasma_HCC_1.raw
False	Unambiguous	IonTrap	CID	MS2	0	87.57465	100	1317.32360839844	3949.95627193531	3	120.857758333333	13124	Non_Depleted_Plasma_HCC_1.raw
False	None	FourierTransform	HCD	MS2	0	87.57465	200	1317.32360839844	2633.63994016688	2	120.872473333333	13125	Non_Depleted_Plasma_HCC_1.raw
False	None	FourierTransform	HCD	MS2	0	87.57465	200	1317.32360839844	3949.95627193531	3	120.872473333333	13125	Non_Depleted_Plasma_HCC_1.raw
False	Unambiguous	IonTrap	CID	MS2	0	80.27795	100	1154.6181640625	2308.229051495	2	120.877875	13126	Non_Depleted_Plasma_HCC_1.raw
False	Unambiguous	IonTrap	CID	MS2	0	80.27795	100	1154.6181640625	3461.8399389275	3	120.877875	13126	Non_Depleted_Plasma_HCC_1.raw
False	None	FourierTransform	HCD	MS2	0	80.27795	200	1154.6181640625	2308.229051495	2	120.892771666667	13127	Non_Depleted_Plasma_HCC_1.raw
False	None	FourierTransform	HCD	MS2	0	80.27795	200	1154.6181640625	3461.8399389275	3	120.892771666667	13127	Non_Depleted_Plasma_HCC_1.raw
False	Unambiguous	IonTrap	CID	MS2	0	42.66432	100	899.922302246094	1798.83732786219	2	120.908318333333	13129	Non_Depleted_Plasma_HCC_1.raw
False	Ambiguous	FourierTransform	HCD	MS2	0	42.66432	200	899.922302246094	1798.83732786219	2	120.922946666667	13130	Non_Depleted_Plasma_HCC_1.raw
False	Unambiguous	IonTrap	CID	MS2	0	51.61614	100	962.215148925781	3845.83876581313	4	120.928441666667	13131	Non_Depleted_Plasma_HCC_1.raw
False	Unambiguous	FourierTransform	HCD	MS2	0	51.61614	200	962.215148925781	3845.83876581313	4	120.943393333333	13132	Non_Depleted_Plasma_HCC_1.raw
False	Unambiguous	IonTrap	CID	MS2	0	77.54449	100	946.434143066406	1891.86100950281	2	120.948846666667	13133	Non_Depleted_Plasma_HCC_1.raw
False	None	FourierTransform	HCD	MS2	0	77.54449	200	946.434143066406	1891.86100950281	2	120.96366	13134	Non_Depleted_Plasma_HCC_1.raw
False	Unambiguous	IonTrap	CID	MS2	0	61.2847	100	1096.88012695313	6576.24437856875	6	120.969075	13135	Non_Depleted_Plasma_HCC_1.raw	41150.58984375
False	Unambiguous	FourierTransform	HCD	MS2	0	61.2847	200	1096.88012695313	6576.24437856875	6	120.983931666667	13136	Non_Depleted_Plasma_HCC_1.raw	41150.58984375
False	Unambiguous	IonTrap	CID	MS2	0	90.51857	100	920.48828125	1839.96928587	2	120.989386666667	13137	Non_Depleted_Plasma_HCC_1.raw
False	Unambiguous	IonTrap	CID	MS2	0	90.51857	100	920.48828125	2759.45029049	3	120.989386666667	13137	Non_Depleted_Plasma_HCC_1.raw
False	Ambiguous	FourierTransform	HCD	MS2	0	90.51857	200	920.48828125	2759.45029049	3	121.00452	13138	Non_Depleted_Plasma_HCC_1.raw
False	Unambiguous	FourierTransform	HCD	MS2	0	90.51857	200	920.48828125	1839.96928587	2	121.00452	13138	Non_Depleted_Plasma_HCC_1.raw
False	Ambiguous	IonTrap	CID	MS2	0	53.72046	100	1130.51940917969	2260.03154172938	2	121.016951666667	13140	Non_Depleted_Plasma_HCC_1.raw
False	Ambiguous	FourierTransform	HCD	MS2	0	53.72046	200	1130.51940917969	2260.03154172938	2	121.032931666667	13141	Non_Depleted_Plasma_HCC_1.raw
False	Unambiguous	IonTrap	CID	MS2	0	77.16573	100	1228.52685546875	3683.56601314625	3	121.07849	13146	Non_Depleted_Plasma_HCC_1.raw
False	Unambiguous	FourierTransform	HCD	MS2	0	77.16573	200	1228.52685546875	3683.56601314625	3	121.093276666667	13147	Non_Depleted_Plasma_HCC_1.raw
False	Unambiguous	IonTrap	CID	MS2	0	92.3604	100	1114.17163085938	2227.33598508875	2	121.098693333333	13148	Non_Depleted_Plasma_HCC_1.raw
False	Unambiguous	IonTrap	CID	MS2	0	92.3604	100	1114.17163085938	3340.50033931813	3	121.098693333333	13148	Non_Depleted_Plasma_HCC_1.raw
False	None	FourierTransform	HCD	MS2	0	92.3604	200	1114.17163085938	2227.33598508875	2	121.113593333333	13149	Non_Depleted_Plasma_HCC_1.raw
False	Unambiguous	FourierTransform	HCD	MS2	0	92.3604	200	1114.17163085938	3340.50033931813	3	121.113593333333	13149	Non_Depleted_Plasma_HCC_1.raw
False	Ambiguous	IonTrap	CID	MS2	0	81.39594	100	884.432312011719	1767.85734739344	2	121.12911	13151	Non_Depleted_Plasma_HCC_1.raw
False	Ambiguous	IonTrap	CID	MS2	0	81.39594	100	884.432312011719	2651.28238277516	3	121.12911	13151	Non_Depleted_Plasma_HCC_1.raw
False	Ambiguous	FourierTransform	HCD	MS2	0	81.39594	200	884.432312011719	2651.28238277516	3	121.144131666667	13152	Non_Depleted_Plasma_HCC_1.raw
False	Ambiguous	FourierTransform	HCD	MS2	0	81.39594	200	884.432312011719	1767.85734739344	2	121.144131666667	13152	Non_Depleted_Plasma_HCC_1.raw
False	Ambiguous	IonTrap	CID	MS2	0	89.10621	100	989.546630859375	1978.08598508875	2	121.149615	13153	Non_Depleted_Plasma_HCC_1.raw
False	Ambiguous	IonTrap	CID	MS2	0	89.10621	100	989.546630859375	2966.62533931813	3	121.149615	13153	Non_Depleted_Plasma_HCC_1.raw
False	None	FourierTransform	HCD	MS2	0	89.10621	200	989.546630859375	1978.08598508875	2	121.164531666667	13154	Non_Depleted_Plasma_HCC_1.raw
False	None	FourierTransform	HCD	MS2	0	89.10621	200	989.546630859375	2966.62533931813	3	121.164531666667	13154	Non_Depleted_Plasma_HCC_1.raw
False	Unambiguous	IonTrap	CID	MS2	0	55.84505	100	912.032592773438	1823.05790891688	2	121.169981666667	13155	Non_Depleted_Plasma_HCC_1.raw
False	Unambiguous	FourierTransform	HCD	MS2	0	55.84505	200	912.032592773438	1823.05790891688	2	121.184795	13156	Non_Depleted_Plasma_HCC_1.raw
False	None	IonTrap	CID	MS2	0	85.22598	100	1241.78991699219	2482.57255735438	2	121.190203333333	13157	Non_Depleted_Plasma_HCC_1.raw
False	None	IonTrap	CID	MS2	0	85.22598	100	1241.78991699219	3723.35519771656	3	121.190203333333	13157	Non_Depleted_Plasma_HCC_1.raw
False	None	FourierTransform	HCD	MS2	0	85.22598	200	1241.78991699219	3723.35519771656	3	121.20495	13158	Non_Depleted_Plasma_HCC_1.raw
False	None	FourierTransform	HCD	MS2	0	85.22598	200	1241.78991699219	2482.57255735438	2	121.20495	13158	Non_Depleted_Plasma_HCC_1.raw
False	None	IonTrap	CID	MS2	0	91.58949	100	1085.27307128906	2169.53886594813	2	121.21037	13159	Non_Depleted_Plasma_HCC_1.raw
False	Unambiguous	IonTrap	CID	MS2	0	91.58949	100	1085.27307128906	3253.80466060719	3	121.21037	13159	Non_Depleted_Plasma_HCC_1.raw
False	None	FourierTransform	HCD	MS2	0	91.58949	200	1085.27307128906	2169.53886594813	2	121.225283333333	13160	Non_Depleted_Plasma_HCC_1.raw
False	Unambiguous	FourierTransform	HCD	MS2	0	91.58949	200	1085.27307128906	3253.80466060719	3	121.225283333333	13160	Non_Depleted_Plasma_HCC_1.raw
False	Unambiguous	IonTrap	CID	MS2	0	67.92192	100	838.748413085938	2514.23068599781	3	121.239495	13162	Non_Depleted_Plasma_HCC_1.raw	33358.935546875
False	Ambiguous	FourierTransform	HCD	MS2	0	67.92192	200	838.748413085938	2514.23068599781	3	121.2546	13163	Non_Depleted_Plasma_HCC_1.raw	33358.935546875
False	None	IonTrap	CID	MS2	0	88.08802	100	831.104553222656	1661.20182981531	2	121.260118333333	13164	Non_Depleted_Plasma_HCC_1.raw
False	Unambiguous	IonTrap	CID	MS2	0	88.08802	100	831.104553222656	2491.29910640797	3	121.260118333333	13164	Non_Depleted_Plasma_HCC_1.raw	76333.80078125
False	Unambiguous	FourierTransform	HCD	MS2	0	88.08802	200	831.104553222656	2491.29910640797	3	121.275166666667	13165	Non_Depleted_Plasma_HCC_1.raw	76333.80078125
False	None	FourierTransform	HCD	MS2	0	88.08802	200	831.104553222656	1661.20182981531	2	121.275166666667	13165	Non_Depleted_Plasma_HCC_1.raw
False	Unambiguous	IonTrap	CID	MS2	0	62.70887	100	835.378173828125	3338.4908654225	4	121.280631666667	13166	Non_Depleted_Plasma_HCC_1.raw
False	Unambiguous	FourierTransform	HCD	MS2	0	62.70887	200	835.378173828125	3338.4908654225	4	121.295753333333	13167	Non_Depleted_Plasma_HCC_1.raw
False	Unambiguous	IonTrap	CID	MS2	0	46.54386	100	1158.77478027344	4632.07729120375	4	121.30116	13168	Non_Depleted_Plasma_HCC_1.raw	64252.736328125
False	Ambiguous	FourierTransform	HCD	MS2	0	46.54386	200	1158.77478027344	4632.07729120375	4	121.315976666667	13169	Non_Depleted_Plasma_HCC_1.raw	64252.736328125
False	Ambiguous	IonTrap	CID	MS2	0	84.44585	100	1009.93316650391	2018.85905637781	2	121.321398333333	13170	Non_Depleted_Plasma_HCC_1.raw
False	Unambiguous	IonTrap	CID	MS2	0	84.44585	100	1009.93316650391	3027.78494625172	3	121.321398333333	13170	Non_Depleted_Plasma_HCC_1.raw
False	None	FourierTransform	HCD	MS2	0	84.44585	200	1009.93316650391	2018.85905637781	2	121.33639	13171	Non_Depleted_Plasma_HCC_1.raw
False	Unambiguous	FourierTransform	HCD	MS2	0	84.44585	200	1009.93316650391	3027.78494625172	3	121.33639	13171	Non_Depleted_Plasma_HCC_1.raw
False	Unambiguous	IonTrap	CID	MS2	0	48.44223	100	992.463684082031	1983.92009153406	2	121.35124	13173	Non_Depleted_Plasma_HCC_1.raw
False	Ambiguous	FourierTransform	HCD	MS2	0	48.44223	200	992.463684082031	1983.92009153406	2	121.367265	13174	Non_Depleted_Plasma_HCC_1.raw
False	Unambiguous	IonTrap	CID	MS2	0	62.94748	100	935.441223144531	1869.87516965906	2	121.372775	13175	Non_Depleted_Plasma_HCC_1.raw
False	Unambiguous	FourierTransform	HCD	MS2	0	62.94748	200	935.441223144531	1869.87516965906	2	121.38756	13176	Non_Depleted_Plasma_HCC_1.raw
False	Unambiguous	IonTrap	CID	MS2	0	68.63548	100	923.696044921875	4614.45111808938	5	121.393008333333	13177	Non_Depleted_Plasma_HCC_1.raw	43441.900390625
False	None	FourierTransform	HCD	MS2	0	68.63548	200	923.696044921875	4614.45111808938	5	121.408045	13178	Non_Depleted_Plasma_HCC_1.raw
False	Unambiguous	IonTrap	CID	MS2	0	91.04181	100	940.47265625	1879.93803587	2	121.413491666667	13179	Non_Depleted_Plasma_HCC_1.raw
False	Unambiguous	IonTrap	CID	MS2	0	91.04181	100	940.47265625	2819.40341549	3	121.413491666667	13179	Non_Depleted_Plasma_HCC_1.raw
False	Unambiguous	FourierTransform	HCD	MS2	0	91.04181	200	940.47265625	1879.93803587	2	121.428491666667	13180	Non_Depleted_Plasma_HCC_1.raw
False	Unambiguous	FourierTransform	HCD	MS2	0	91.04181	200	940.47265625	2819.40341549	3	121.428491666667	13180	Non_Depleted_Plasma_HCC_1.raw
False	Ambiguous	IonTrap	CID	MS2	0	92.59295	100	950.452026367188	1899.89677610438	2	121.433951666667	13181	Non_Depleted_Plasma_HCC_1.raw	30028.763671875
False	Unambiguous	IonTrap	CID	MS2	0	92.59295	100	950.452026367188	2849.34152584156	3	121.433951666667	13181	Non_Depleted_Plasma_HCC_1.raw
False	Unambiguous	FourierTransform	HCD	MS2	0	92.59295	200	950.452026367188	1899.89677610438	2	121.44896	13182	Non_Depleted_Plasma_HCC_1.raw	30028.763671875
False	Unambiguous	FourierTransform	HCD	MS2	0	92.59295	200	950.452026367188	2849.34152584156	3	121.44896	13182	Non_Depleted_Plasma_HCC_1.raw
False	Unambiguous	IonTrap	CID	MS2	0	85.21976	100	966.4677734375	3862.84926386	4	121.462133333333	13184	Non_Depleted_Plasma_HCC_1.raw	78417.873046875
False	Unambiguous	FourierTransform	HCD	MS2	0	85.21976	200	966.4677734375	3862.84926386	4	121.478101666667	13185	Non_Depleted_Plasma_HCC_1.raw	78417.873046875
False	Unambiguous	IonTrap	CID	MS2	0	85.76655	100	1326.54895019531	2652.09062376063	2	121.48354	13186	Non_Depleted_Plasma_HCC_1.raw
False	Ambiguous	IonTrap	CID	MS2	0	85.76655	100	1326.54895019531	3977.63229732594	3	121.48354	13186	Non_Depleted_Plasma_HCC_1.raw
False	Unambiguous	FourierTransform	HCD	MS2	0	85.76655	200	1326.54895019531	2652.09062376063	2	121.498271666667	13187	Non_Depleted_Plasma_HCC_1.raw
False	Unambiguous	FourierTransform	HCD	MS2	0	85.76655	200	1326.54895019531	3977.63229732594	3	121.498271666667	13187	Non_Depleted_Plasma_HCC_1.raw
False	None	IonTrap	CID	MS2	0	80.83666	100	1185.75793457031	2370.50859251063	2	121.503666666667	13188	Non_Depleted_Plasma_HCC_1.raw
False	None	IonTrap	CID	MS2	0	80.83666	100	1185.75793457031	3555.25925045094	3	121.503666666667	13188	Non_Depleted_Plasma_HCC_1.raw
False	None	FourierTransform	HCD	MS2	0	80.83666	200	1185.75793457031	2370.50859251063	2	121.5186	13189	Non_Depleted_Plasma_HCC_1.raw
False	None	FourierTransform	HCD	MS2	0	80.83666	200	1185.75793457031	3555.25925045094	3	121.5186	13189	Non_Depleted_Plasma_HCC_1.raw
False	Unambiguous	IonTrap	CID	MS2	0	82.93789	100	1299.53662109375	2598.0659655575	2	121.52399	13190	Non_Depleted_Plasma_HCC_1.raw
False	Unambiguous	IonTrap	CID	MS2	0	82.93789	100	1299.53662109375	3896.59531002125	3	121.52399	13190	Non_Depleted_Plasma_HCC_1.raw
False	None	FourierTransform	HCD	MS2	0	82.93789	200	1299.53662109375	3896.59531002125	3	121.538741666667	13191	Non_Depleted_Plasma_HCC_1.raw
False	None	FourierTransform	HCD	MS2	0	82.93789	200	1299.53662109375	2598.0659655575	2	121.538741666667	13191	Non_Depleted_Plasma_HCC_1.raw
False	Unambiguous	IonTrap	CID	MS2	0	82.03378	100	1414.44982910156	2827.89238157313	2	121.544125	13192	Non_Depleted_Plasma_HCC_1.raw
False	Unambiguous	IonTrap	CID	MS2	0	82.03378	100	1414.44982910156	4241.33493404469	3	121.544125	13192	Non_Depleted_Plasma_HCC_1.raw
False	None	FourierTransform	HCD	MS2	0	82.03378	200	1414.44982910156	2827.89238157313	2	121.558816666667	13193	Non_Depleted_Plasma_HCC_1.raw
False	None	FourierTransform	HCD	MS2	0	82.03378	200	1414.44982910156	4241.33493404469	3	121.558816666667	13193	Non_Depleted_Plasma_HCC_1.raw
False	Unambiguous	IonTrap	CID	MS2	0	35.5525	100	899.924682617188	1798.84208860438	2	121.574245	13195	Non_Depleted_Plasma_HCC_1.raw
False	Ambiguous	FourierTransform	HCD	MS2	0	35.5525	200	899.924682617188	1798.84208860438	2	121.589933333333	13196	Non_Depleted_Plasma_HCC_1.raw
False	Unambiguous	IonTrap	CID	MS2	0	67.73592	100	962.469055175781	3846.85439081313	4	121.59544	13197	Non_Depleted_Plasma_HCC_1.raw
False	Ambiguous	FourierTransform	HCD	MS2	0	67.73592	200	962.469055175781	3846.85439081313	4	121.610408333333	13198	Non_Depleted_Plasma_HCC_1.raw
False	Unambiguous	IonTrap	CID	MS2	0	78.78887	100	1225.56140136719	3674.66965084156	3	121.6158	13199	Non_Depleted_Plasma_HCC_1.raw
False	Ambiguous	IonTrap	CID	MS2	0	78.78887	100	1225.56140136719	2450.11552610438	2	121.6158	13199	Non_Depleted_Plasma_HCC_1.raw
False	Ambiguous	FourierTransform	HCD	MS2	0	78.78887	200	1225.56140136719	2450.11552610438	2	121.6306	13200	Non_Depleted_Plasma_HCC_1.raw
False	Ambiguous	FourierTransform	HCD	MS2	0	78.78887	200	1225.56140136719	3674.66965084156	3	121.6306	13200	Non_Depleted_Plasma_HCC_1.raw
False	Ambiguous	IonTrap	CID	MS2	0	89.79627	100	946.935913085938	1892.86454954188	2	121.636053333333	13201	Non_Depleted_Plasma_HCC_1.raw
False	None	IonTrap	CID	MS2	0	89.79627	100	946.935913085938	2838.79318599781	3	121.636053333333	13201	Non_Depleted_Plasma_HCC_1.raw
False	Ambiguous	FourierTransform	HCD	MS2	0	89.79627	200	946.935913085938	1892.86454954188	2	121.651005	13202	Non_Depleted_Plasma_HCC_1.raw
False	Unambiguous	FourierTransform	HCD	MS2	0	89.79627	200	946.935913085938	2838.79318599781	3	121.651005	13202	Non_Depleted_Plasma_HCC_1.raw
False	Unambiguous	IonTrap	CID	MS2	0	82.83857	100	1073.67895507813	2146.35063352625	2	121.656435	13203	Non_Depleted_Plasma_HCC_1.raw
False	Unambiguous	IonTrap	CID	MS2	0	82.83857	100	1073.67895507813	3219.02231197438	3	121.656435	13203	Non_Depleted_Plasma_HCC_1.raw
False	None	FourierTransform	HCD	MS2	0	82.83857	200	1073.67895507813	2146.35063352625	2	121.671351666667	13204	Non_Depleted_Plasma_HCC_1.raw
False	None	FourierTransform	HCD	MS2	0	82.83857	200	1073.67895507813	3219.02231197438	3	121.671351666667	13204	Non_Depleted_Plasma_HCC_1.raw
False	Unambiguous	IonTrap	CID	MS2	0	31.21288	100	1130.52038574219	2260.03349485438	2	121.687098333333	13206	Non_Depleted_Plasma_HCC_1.raw
False	Unambiguous	FourierTransform	HCD	MS2	0	31.21288	200	1130.52038574219	2260.03349485438	2	121.702005	13207	Non_Depleted_Plasma_HCC_1.raw
False	None	IonTrap	CID	MS2	0	80.15807	100	1318.99963378906	2636.99199094813	2	121.707445	13208	Non_Depleted_Plasma_HCC_1.raw
False	Unambiguous	IonTrap	CID	MS2	0	80.15807	100	1318.99963378906	3954.98434810719	3	121.707445	13208	Non_Depleted_Plasma_HCC_1.raw
False	None	FourierTransform	HCD	MS2	0	80.15807	200	1318.99963378906	2636.99199094813	2	121.722155	13209	Non_Depleted_Plasma_HCC_1.raw
False	Unambiguous	FourierTransform	HCD	MS2	0	80.15807	200	1318.99963378906	3954.98434810719	3	121.722155	13209	Non_Depleted_Plasma_HCC_1.raw
False	None	IonTrap	CID	MS2	0	80.05354	100	1199.43017578125	2397.8530749325	2	121.727543333333	13210	Non_Depleted_Plasma_HCC_1.raw
False	None	IonTrap	CID	MS2	0	80.05354	100	1199.43017578125	3596.27597408375	3	121.727543333333	13210	Non_Depleted_Plasma_HCC_1.raw
False	None	FourierTransform	HCD	MS2	0	80.05354	200	1199.43017578125	1199.43017578125	1	121.742403333333	13211	Non_Depleted_Plasma_HCC_1.raw
False	Unambiguous	IonTrap	CID	MS2	0	91.78702	100	927.128051757813	1853.24882688563	2	121.74785	13212	Non_Depleted_Plasma_HCC_1.raw
False	Unambiguous	IonTrap	CID	MS2	0	91.78702	100	927.128051757813	2779.36960201344	3	121.74785	13212	Non_Depleted_Plasma_HCC_1.raw	47297.05859375
False	Unambiguous	FourierTransform	HCD	MS2	0	91.78702	200	927.128051757813	2779.36960201344	3	121.762815	13213	Non_Depleted_Plasma_HCC_1.raw	47297.05859375
False	None	FourierTransform	HCD	MS2	0	91.78702	200	927.128051757813	1853.24882688563	2	121.762815	13213	Non_Depleted_Plasma_HCC_1.raw
False	None	IonTrap	CID	MS2	0	85.63517	100	1193.87951660156	2386.75175657313	2	121.768203333333	13214	Non_Depleted_Plasma_HCC_1.raw
False	Ambiguous	IonTrap	CID	MS2	0	85.63517	100	1193.87951660156	3579.62399654469	3	121.768203333333	13214	Non_Depleted_Plasma_HCC_1.raw
False	None	FourierTransform	HCD	MS2	0	85.63517	200	1193.87951660156	2386.75175657313	2	121.783065	13215	Non_Depleted_Plasma_HCC_1.raw
False	Unambiguous	FourierTransform	HCD	MS2	0	85.63517	200	1193.87951660156	3579.62399654469	3	121.783065	13215	Non_Depleted_Plasma_HCC_1.raw
False	Unambiguous	IonTrap	CID	MS2	0	91.00584	100	1128.18994140625	2255.3726061825	2	121.797548333333	13217	Non_Depleted_Plasma_HCC_1.raw
False	Unambiguous	IonTrap	CID	MS2	0	91.00584	100	1128.18994140625	3382.55527095875	3	121.797548333333	13217	Non_Depleted_Plasma_HCC_1.raw
False	None	FourierTransform	HCD	MS2	0	91.00584	200	1128.18994140625	1128.18994140625	1	121.813431666667	13218	Non_Depleted_Plasma_HCC_1.raw
False	None	IonTrap	CID	MS2	0	95.68345	100	1125.2294921875	2249.451707745	2	121.81892	13219	Non_Depleted_Plasma_HCC_1.raw
False	Unambiguous	IonTrap	CID	MS2	0	95.68345	100	1125.2294921875	3373.6739233025	3	121.81892	13219	Non_Depleted_Plasma_HCC_1.raw
False	Unambiguous	FourierTransform	HCD	MS2	0	95.68345	200	1125.2294921875	3373.6739233025	3	121.83376	13220	Non_Depleted_Plasma_HCC_1.raw
False	None	FourierTransform	HCD	MS2	0	95.68345	200	1125.2294921875	2249.451707745	2	121.83376	13220	Non_Depleted_Plasma_HCC_1.raw
False	None	IonTrap	CID	MS2	0	71.2754	100	1334.44677734375	2667.8862780575	2	121.839158333333	13221	Non_Depleted_Plasma_HCC_1.raw
False	None	IonTrap	CID	MS2	0	71.2754	100	1334.44677734375	4001.32577877125	3	121.839158333333	13221	Non_Depleted_Plasma_HCC_1.raw
False	None	FourierTransform	HCD	MS2	0	71.2754	200	1334.44677734375	2667.8862780575	2	121.854005	13222	Non_Depleted_Plasma_HCC_1.raw
False	None	FourierTransform	HCD	MS2	0	71.2754	200	1334.44677734375	4001.32577877125	3	121.854005	13222	Non_Depleted_Plasma_HCC_1.raw
False	Ambiguous	IonTrap	CID	MS2	0	57.23576	100	912.029357910156	1823.05143919031	2	121.85945	13223	Non_Depleted_Plasma_HCC_1.raw
False	None	FourierTransform	HCD	MS2	0	57.23576	200	912.029357910156	1823.05143919031	2	121.874128333333	13224	Non_Depleted_Plasma_HCC_1.raw
False	Unambiguous	IonTrap	CID	MS2	0	84.49944	100	1263.02966308594	2525.05204954188	2	121.879528333333	13225	Non_Depleted_Plasma_HCC_1.raw
False	Unambiguous	IonTrap	CID	MS2	0	84.49944	100	1263.02966308594	3787.07443599781	3	121.879528333333	13225	Non_Depleted_Plasma_HCC_1.raw
False	None	FourierTransform	HCD	MS2	0	84.49944	200	1263.02966308594	3787.07443599781	3	121.894318333333	13226	Non_Depleted_Plasma_HCC_1.raw
False	None	FourierTransform	HCD	MS2	0	84.49944	200	1263.02966308594	2525.05204954188	2	121.894318333333	13226	Non_Depleted_Plasma_HCC_1.raw
False	Ambiguous	IonTrap	CID	MS2	0	88.45825	100	835.401184082031	3338.58290643813	4	121.909858333333	13228	Non_Depleted_Plasma_HCC_1.raw
False	Unambiguous	FourierTransform	HCD	MS2	0	88.45825	200	835.401184082031	3338.58290643813	4	121.925931666667	13229	Non_Depleted_Plasma_HCC_1.raw
False	Ambiguous	IonTrap	CID	MS2	0	63.06955	100	884.096374511719	2650.27457027516	3	121.931425	13230	Non_Depleted_Plasma_HCC_1.raw
False	Unambiguous	FourierTransform	HCD	MS2	0	63.06955	200	884.096374511719	2650.27457027516	3	121.946431666667	13231	Non_Depleted_Plasma_HCC_1.raw
False	Unambiguous	IonTrap	CID	MS2	0	90.50213	100	1257.28576660156	2513.56425657313	2	121.95183	13232	Non_Depleted_Plasma_HCC_1.raw
False	Unambiguous	IonTrap	CID	MS2	0	90.50213	100	1257.28576660156	3769.84274654469	3	121.95183	13232	Non_Depleted_Plasma_HCC_1.raw
False	None	FourierTransform	HCD	MS2	0	90.50213	200	1257.28576660156	2513.56425657313	2	121.966616666667	13233	Non_Depleted_Plasma_HCC_1.raw
False	Ambiguous	FourierTransform	HCD	MS2	0	90.50213	200	1257.28576660156	3769.84274654469	3	121.966616666667	13233	Non_Depleted_Plasma_HCC_1.raw
False	Unambiguous	IonTrap	CID	MS2	0	85.37556	100	1328.66455078125	2656.3218249325	2	121.972006666667	13234	Non_Depleted_Plasma_HCC_1.raw
False	Unambiguous	IonTrap	CID	MS2	0	85.37556	100	1328.66455078125	3983.97909908375	3	121.972006666667	13234	Non_Depleted_Plasma_HCC_1.raw
False	Ambiguous	FourierTransform	HCD	MS2	0	85.37556	200	1328.66455078125	3983.97909908375	3	121.986701666667	13235	Non_Depleted_Plasma_HCC_1.raw
False	Ambiguous	FourierTransform	HCD	MS2	0	85.37556	200	1328.66455078125	2656.3218249325	2	121.986701666667	13235	Non_Depleted_Plasma_HCC_1.raw
False	Ambiguous	IonTrap	CID	MS2	0	95.22529	100	969.490844726563	1937.97441282313	2	121.992146666667	13236	Non_Depleted_Plasma_HCC_1.raw
False	Unambiguous	IonTrap	CID	MS2	0	95.22529	100	969.490844726563	2906.45798091969	3	121.992146666667	13236	Non_Depleted_Plasma_HCC_1.raw
False	None	FourierTransform	HCD	MS2	0	95.22529	200	969.490844726563	1937.97441282313	2	122.007135	13237	Non_Depleted_Plasma_HCC_1.raw
False	None	FourierTransform	HCD	MS2	0	95.22529	200	969.490844726563	2906.45798091969	3	122.007135	13237	Non_Depleted_Plasma_HCC_1.raw
False	Unambiguous	IonTrap	CID	MS2	0	53.46047	100	992.463500976563	1983.91972532313	2	122.022735	13239	Non_Depleted_Plasma_HCC_1.raw
False	Unambiguous	FourierTransform	HCD	MS2	0	53.46047	200	992.463500976563	1983.91972532313	2	122.037676666667	13240	Non_Depleted_Plasma_HCC_1.raw
False	Ambiguous	IonTrap	CID	MS2	0	76.63157	100	935.4423828125	1869.877488995	2	122.043175	13241	Non_Depleted_Plasma_HCC_1.raw
False	Ambiguous	FourierTransform	HCD	MS2	0	76.63157	200	935.4423828125	1869.877488995	2	122.057956666667	13242	Non_Depleted_Plasma_HCC_1.raw
False	Unambiguous	IonTrap	CID	MS2	0	91.30673	100	953.472900390625	2858.40414791188	3	122.063401666667	13243	Non_Depleted_Plasma_HCC_1.raw
False	Ambiguous	IonTrap	CID	MS2	0	91.30673	100	953.472900390625	1905.93852415125	2	122.063401666667	13243	Non_Depleted_Plasma_HCC_1.raw
False	None	FourierTransform	HCD	MS2	0	91.30673	200	953.472900390625	1905.93852415125	2	122.078413333333	13244	Non_Depleted_Plasma_HCC_1.raw
False	Ambiguous	FourierTransform	HCD	MS2	0	91.30673	200	953.472900390625	2858.40414791188	3	122.078413333333	13244	Non_Depleted_Plasma_HCC_1.raw
False	Ambiguous	IonTrap	CID	MS2	0	73.49817	100	923.894165039063	4615.44171867531	5	122.083858333333	13245	Non_Depleted_Plasma_HCC_1.raw	45098.892578125
False	Unambiguous	FourierTransform	HCD	MS2	0	73.49817	200	923.894165039063	4615.44171867531	5	122.098868333333	13246	Non_Depleted_Plasma_HCC_1.raw	45098.892578125
False	Unambiguous	IonTrap	CID	MS2	0	86.20621	100	1087.08471679688	2173.16215696375	2	122.104301666667	13247	Non_Depleted_Plasma_HCC_1.raw
False	None	IonTrap	CID	MS2	0	86.20621	100	1087.08471679688	3259.23959713063	3	122.104301666667	13247	Non_Depleted_Plasma_HCC_1.raw
False	None	FourierTransform	HCD	MS2	0	86.20621	200	1087.08471679688	2173.16215696375	2	122.119213333333	13248	Non_Depleted_Plasma_HCC_1.raw
False	None	FourierTransform	HCD	MS2	0	86.20621	200	1087.08471679688	3259.23959713063	3	122.119213333333	13248	Non_Depleted_Plasma_HCC_1.raw
False	Unambiguous	IonTrap	CID	MS2	0	80.07785	100	948.82568359375	2844.46249752125	3	122.134843333333	13250	Non_Depleted_Plasma_HCC_1.raw
False	Unambiguous	FourierTransform	HCD	MS2	0	80.07785	200	948.82568359375	2844.46249752125	3	122.149825	13251	Non_Depleted_Plasma_HCC_1.raw
False	Unambiguous	IonTrap	CID	MS2	0	93.44698	100	840.076965332031	2518.21634273609	3	122.155348333333	13252	Non_Depleted_Plasma_HCC_1.raw
False	None	IonTrap	CID	MS2	0	93.44698	100	840.076965332031	1679.14665403406	2	122.155348333333	13252	Non_Depleted_Plasma_HCC_1.raw
False	None	FourierTransform	HCD	MS2	0	93.44698	200	840.076965332031	1679.14665403406	2	122.170383333333	13253	Non_Depleted_Plasma_HCC_1.raw
False	Unambiguous	FourierTransform	HCD	MS2	0	93.44698	200	840.076965332031	2518.21634273609	3	122.170383333333	13253	Non_Depleted_Plasma_HCC_1.raw
False	Unambiguous	IonTrap	CID	MS2	0	82.52039	100	1323.21765136719	2645.42802610438	2	122.175773333333	13254	Non_Depleted_Plasma_HCC_1.raw
False	Unambiguous	IonTrap	CID	MS2	0	82.52039	100	1323.21765136719	3967.63840084156	3	122.175773333333	13254	Non_Depleted_Plasma_HCC_1.raw
False	Ambiguous	FourierTransform	HCD	MS2	0	82.52039	200	1323.21765136719	2645.42802610438	2	122.190673333333	13255	Non_Depleted_Plasma_HCC_1.raw
False	Unambiguous	FourierTransform	HCD	MS2	0	82.52039	200	1323.21765136719	3967.63840084156	3	122.190673333333	13255	Non_Depleted_Plasma_HCC_1.raw
False	Ambiguous	IonTrap	CID	MS2	0	84.46178	100	1206.61120605469	2412.21513547938	2	122.196061666667	13256	Non_Depleted_Plasma_HCC_1.raw
False	Unambiguous	IonTrap	CID	MS2	0	84.46178	100	1206.61120605469	3617.81906490406	3	122.196061666667	13256	Non_Depleted_Plasma_HCC_1.raw
False	Ambiguous	FourierTransform	HCD	MS2	0	84.46178	200	1206.61120605469	1206.61120605469	1	122.210828333333	13257	Non_Depleted_Plasma_HCC_1.raw
False	Ambiguous	IonTrap	CID	MS2	0	85.09578	100	1158.26879882813	3472.79184322438	3	122.216228333333	13258	Non_Depleted_Plasma_HCC_1.raw
False	None	IonTrap	CID	MS2	0	85.09578	100	1158.26879882813	2315.53032102625	2	122.216228333333	13258	Non_Depleted_Plasma_HCC_1.raw
False	None	FourierTransform	HCD	MS2	0	85.09578	200	1158.26879882813	2315.53032102625	2	122.231091666667	13259	Non_Depleted_Plasma_HCC_1.raw
False	Ambiguous	FourierTransform	HCD	MS2	0	85.09578	200	1158.26879882813	3472.79184322438	3	122.231091666667	13259	Non_Depleted_Plasma_HCC_1.raw
False	Unambiguous	IonTrap	CID	MS2	0	66.75764	100	962.467407226563	3846.84779901625	4	122.244368333333	13261	Non_Depleted_Plasma_HCC_1.raw
False	Ambiguous	FourierTransform	HCD	MS2	0	66.75764	200	962.467407226563	3846.84779901625	4	122.259388333333	13262	Non_Depleted_Plasma_HCC_1.raw
False	Unambiguous	IonTrap	CID	MS2	0	89.45557	100	1494.24157714844	2987.47587766688	2	122.264795	13263	Non_Depleted_Plasma_HCC_1.raw
False	None	IonTrap	CID	MS2	0	89.45557	100	1494.24157714844	4480.71017818531	3	122.264795	13263	Non_Depleted_Plasma_HCC_1.raw
False	Unambiguous	FourierTransform	HCD	MS2	0	89.45557	200	1494.24157714844	2987.47587766688	2	122.27937	13264	Non_Depleted_Plasma_HCC_1.raw
False	None	FourierTransform	HCD	MS2	0	89.45557	200	1494.24157714844	4480.71017818531	3	122.27937	13264	Non_Depleted_Plasma_HCC_1.raw
False	Unambiguous	IonTrap	CID	MS2	0	66.75819	100	966.212951660156	3861.82997675063	4	122.28481	13265	Non_Depleted_Plasma_HCC_1.raw
False	None	FourierTransform	HCD	MS2	0	66.75819	200	966.212951660156	3861.82997675063	4	122.299843333333	13266	Non_Depleted_Plasma_HCC_1.raw
False	Unambiguous	IonTrap	CID	MS2	0	16.66388	100	1357.86376953125	5428.433248235	4	122.305236666667	13267	Non_Depleted_Plasma_HCC_1.raw	85959.26953125
False	Ambiguous	FourierTransform	HCD	MS2	0	16.66388	200	1357.86376953125	5428.433248235	4	122.319926666667	13268	Non_Depleted_Plasma_HCC_1.raw	85959.26953125
False	Ambiguous	IonTrap	CID	MS2	0	91.26583	100	831.437622070313	1661.86796751063	2	122.325395	13269	Non_Depleted_Plasma_HCC_1.raw
False	Unambiguous	IonTrap	CID	MS2	0	91.26583	100	831.437622070313	2492.29831295094	3	122.325395	13269	Non_Depleted_Plasma_HCC_1.raw	19721.9348144531
False	Ambiguous	FourierTransform	HCD	MS2	0	91.26583	200	831.437622070313	1661.86796751063	2	122.340535	13270	Non_Depleted_Plasma_HCC_1.raw
False	Unambiguous	FourierTransform	HCD	MS2	0	91.26583	200	831.437622070313	2492.29831295094	3	122.340535	13270	Non_Depleted_Plasma_HCC_1.raw	19721.9348144531
False	Unambiguous	IonTrap	CID	MS2	0	33.21628	100	1130.52026367188	2260.03325071375	2	122.35492	13272	Non_Depleted_Plasma_HCC_1.raw
False	Ambiguous	FourierTransform	HCD	MS2	0	33.21628	200	1130.52026367188	2260.03325071375	2	122.370933333333	13273	Non_Depleted_Plasma_HCC_1.raw
False	Unambiguous	IonTrap	CID	MS2	0	38.51896	100	899.924072265625	1798.84086790125	2	122.376443333333	13274	Non_Depleted_Plasma_HCC_1.raw
False	Unambiguous	FourierTransform	HCD	MS2	0	38.51896	200	899.924072265625	1798.84086790125	2	122.391055	13275	Non_Depleted_Plasma_HCC_1.raw
False	Unambiguous	IonTrap	CID	MS2	0	92.35896	100	1195.892578125	3585.663181115	3	122.396453333333	13276	Non_Depleted_Plasma_HCC_1.raw
False	None	IonTrap	CID	MS2	0	92.35896	100	1195.892578125	2390.77787962	2	122.396453333333	13276	Non_Depleted_Plasma_HCC_1.raw
False	None	FourierTransform	HCD	MS2	0	92.35896	200	1195.892578125	2390.77787962	2	122.41128	13277	Non_Depleted_Plasma_HCC_1.raw
False	Unambiguous	FourierTransform	HCD	MS2	0	92.35896	200	1195.892578125	3585.663181115	3	122.41128	13277	Non_Depleted_Plasma_HCC_1.raw
False	Unambiguous	IonTrap	CID	MS2	0	81.18079	100	1378.06689453125	2755.1265124325	2	122.41667	13278	Non_Depleted_Plasma_HCC_1.raw
False	Unambiguous	IonTrap	CID	MS2	0	81.18079	100	1378.06689453125	4132.18613033375	3	122.41667	13278	Non_Depleted_Plasma_HCC_1.raw
False	None	FourierTransform	HCD	MS2	0	81.18079	200	1378.06689453125	2755.1265124325	2	122.431343333333	13279	Non_Depleted_Plasma_HCC_1.raw
False	Ambiguous	FourierTransform	HCD	MS2	0	81.18079	200	1378.06689453125	4132.18613033375	3	122.431343333333	13279	Non_Depleted_Plasma_HCC_1.raw
False	Unambiguous	IonTrap	CID	MS2	0	84.58907	100	1188.71630859375	2376.4253405575	2	122.436751666667	13280	Non_Depleted_Plasma_HCC_1.raw
False	Unambiguous	IonTrap	CID	MS2	0	84.58907	100	1188.71630859375	3564.13437252125	3	122.436751666667	13280	Non_Depleted_Plasma_HCC_1.raw
False	None	FourierTransform	HCD	MS2	0	84.58907	200	1188.71630859375	3564.13437252125	3	122.451586666667	13281	Non_Depleted_Plasma_HCC_1.raw
False	Unambiguous	FourierTransform	HCD	MS2	0	84.58907	200	1188.71630859375	2376.4253405575	2	122.451586666667	13281	Non_Depleted_Plasma_HCC_1.raw
False	None	IonTrap	CID	MS2	0	86.67838	100	1185.90405273438	2370.80082883875	2	122.465713333333	13283	Non_Depleted_Plasma_HCC_1.raw
False	Unambiguous	IonTrap	CID	MS2	0	86.67838	100	1185.90405273438	3555.69760494313	3	122.465713333333	13283	Non_Depleted_Plasma_HCC_1.raw
False	None	FourierTransform	HCD	MS2	0	86.67838	200	1185.90405273438	2370.80082883875	2	122.481596666667	13284	Non_Depleted_Plasma_HCC_1.raw
False	Unambiguous	FourierTransform	HCD	MS2	0	86.67838	200	1185.90405273438	3555.69760494313	3	122.481596666667	13284	Non_Depleted_Plasma_HCC_1.raw
False	Unambiguous	IonTrap	CID	MS2	0	86.17991	100	1082.98498535156	2164.96269407313	2	122.487066666667	13285	Non_Depleted_Plasma_HCC_1.raw
False	None	IonTrap	CID	MS2	0	86.17991	100	1082.98498535156	3246.94040279469	3	122.487066666667	13285	Non_Depleted_Plasma_HCC_1.raw
False	Ambiguous	FourierTransform	HCD	MS2	0	86.17991	200	1082.98498535156	2164.96269407313	2	122.501931666667	13286	Non_Depleted_Plasma_HCC_1.raw
False	None	FourierTransform	HCD	MS2	0	86.17991	200	1082.98498535156	3246.94040279469	3	122.501931666667	13286	Non_Depleted_Plasma_HCC_1.raw
False	Ambiguous	IonTrap	CID	MS2	0	89.60698	100	997.118286132813	2989.34030513844	3	122.507366666667	13287	Non_Depleted_Plasma_HCC_1.raw	55390.623046875
False	Unambiguous	IonTrap	CID	MS2	0	89.60698	100	997.118286132813	1993.22929563563	2	122.507366666667	13287	Non_Depleted_Plasma_HCC_1.raw
False	None	FourierTransform	HCD	MS2	0	89.60698	200	997.118286132813	1993.22929563563	2	122.522336666667	13288	Non_Depleted_Plasma_HCC_1.raw
False	None	FourierTransform	HCD	MS2	0	89.60698	200	997.118286132813	2989.34030513844	3	122.522336666667	13288	Non_Depleted_Plasma_HCC_1.raw
False	None	IonTrap	CID	MS2	0	91.50686	100	1127.32958984375	2253.6519030575	2	122.527753333333	13289	Non_Depleted_Plasma_HCC_1.raw
False	Unambiguous	IonTrap	CID	MS2	0	91.50686	100	1127.32958984375	3379.97421627125	3	122.527753333333	13289	Non_Depleted_Plasma_HCC_1.raw
False	None	FourierTransform	HCD	MS2	0	91.50686	200	1127.32958984375	2253.6519030575	2	122.542688333333	13290	Non_Depleted_Plasma_HCC_1.raw
False	Ambiguous	FourierTransform	HCD	MS2	0	91.50686	200	1127.32958984375	3379.97421627125	3	122.542688333333	13290	Non_Depleted_Plasma_HCC_1.raw
False	Unambiguous	IonTrap	CID	MS2	0	86.49086	100	835.401672363281	3338.58485956313	4	122.578335	13294	Non_Depleted_Plasma_HCC_1.raw
False	Ambiguous	FourierTransform	HCD	MS2	0	86.49086	200	835.401672363281	3338.58485956313	4	122.594436666667	13295	Non_Depleted_Plasma_HCC_1.raw
False	Ambiguous	IonTrap	CID	MS2	0	72.67107	100	884.428527832031	2651.27103023609	3	122.599933333333	13296	Non_Depleted_Plasma_HCC_1.raw
False	Ambiguous	FourierTransform	HCD	MS2	0	72.67107	200	884.428527832031	2651.27103023609	3	122.614965	13297	Non_Depleted_Plasma_HCC_1.raw
False	Unambiguous	IonTrap	CID	MS2	0	65.56013	100	912.032653808594	1823.05803098719	2	122.62041	13298	Non_Depleted_Plasma_HCC_1.raw
False	None	FourierTransform	HCD	MS2	0	65.56013	200	912.032653808594	1823.05803098719	2	122.635103333333	13299	Non_Depleted_Plasma_HCC_1.raw
False	None	IonTrap	CID	MS2	0	72.76389	100	1252.15417480469	3754.44797115406	3	122.640493333333	13300	Non_Depleted_Plasma_HCC_1.raw
False	Unambiguous	IonTrap	CID	MS2	0	72.76389	100	1252.15417480469	2503.30107297938	2	122.640493333333	13300	Non_Depleted_Plasma_HCC_1.raw
False	Ambiguous	FourierTransform	HCD	MS2	0	72.76389	200	1252.15417480469	2503.30107297938	2	122.655275	13301	Non_Depleted_Plasma_HCC_1.raw
False	None	FourierTransform	HCD	MS2	0	72.76389	200	1252.15417480469	3754.44797115406	3	122.655275	13301	Non_Depleted_Plasma_HCC_1.raw
False	Unambiguous	IonTrap	CID	MS2	0	89.94942	100	1258.73522949219	2516.46318235438	2	122.660671666667	13302	Non_Depleted_Plasma_HCC_1.raw
False	Unambiguous	IonTrap	CID	MS2	0	89.94942	100	1258.73522949219	3774.19113521656	3	122.660671666667	13302	Non_Depleted_Plasma_HCC_1.raw
False	Unambiguous	FourierTransform	HCD	MS2	0	89.94942	200	1258.73522949219	2516.46318235438	2	122.675461666667	13303	Non_Depleted_Plasma_HCC_1.raw
False	None	FourierTransform	HCD	MS2	0	89.94942	200	1258.73522949219	3774.19113521656	3	122.675461666667	13303	Non_Depleted_Plasma_HCC_1.raw
False	Unambiguous	IonTrap	CID	MS2	0	74.03531	100	989.483703613281	4943.38941154641	5	122.689443333333	13305	Non_Depleted_Plasma_HCC_1.raw
False	Ambiguous	FourierTransform	HCD	MS2	0	74.03531	200	989.483703613281	4943.38941154641	5	122.705431666667	13306	Non_Depleted_Plasma_HCC_1.raw
False	Unambiguous	IonTrap	CID	MS2	0	57.17949	100	1236.85559082031	4944.40053339125	4	122.731115	13309	Non_Depleted_Plasma_HCC_1.raw
False	Ambiguous	FourierTransform	HCD	MS2	0	57.17949	200	1236.85559082031	4944.40053339125	4	122.745905	13310	Non_Depleted_Plasma_HCC_1.raw
False	None	IonTrap	CID	MS2	0	86.79568	100	1086.72131347656	3258.14938716969	3	122.751335	13311	Non_Depleted_Plasma_HCC_1.raw
False	None	IonTrap	CID	MS2	0	86.79568	100	1086.72131347656	2172.43535032313	2	122.751335	13311	Non_Depleted_Plasma_HCC_1.raw
False	None	FourierTransform	HCD	MS2	0	86.79568	200	1086.72131347656	2172.43535032313	2	122.76619	13312	Non_Depleted_Plasma_HCC_1.raw
False	None	FourierTransform	HCD	MS2	0	86.79568	200	1086.72131347656	3258.14938716969	3	122.76619	13312	Non_Depleted_Plasma_HCC_1.raw
False	Unambiguous	IonTrap	CID	MS2	0	64.94217	100	992.462158203125	1983.91703977625	2	122.771613333333	13313	Non_Depleted_Plasma_HCC_1.raw
False	Unambiguous	FourierTransform	HCD	MS2	0	64.94217	200	992.462158203125	1983.91703977625	2	122.786576666667	13314	Non_Depleted_Plasma_HCC_1.raw
False	Unambiguous	IonTrap	CID	MS2	0	48.99037	100	935.442260742188	1869.87724485438	2	122.801051666667	13316	Non_Depleted_Plasma_HCC_1.raw
False	None	FourierTransform	HCD	MS2	0	48.99037	200	935.442260742188	1869.87724485438	2	122.815813333333	13317	Non_Depleted_Plasma_HCC_1.raw
False	Ambiguous	IonTrap	CID	MS2	0	73.87408	100	940.327270507813	6576.24723377469	7	122.82132	13318	Non_Depleted_Plasma_HCC_1.raw
False	Unambiguous	FourierTransform	HCD	MS2	0	73.87408	200	940.327270507813	6576.24723377469	7	122.836285	13319	Non_Depleted_Plasma_HCC_1.raw
False	Unambiguous	IonTrap	CID	MS2	0	64.61282	100	948.827270507813	2844.46725826344	3	122.841738333333	13320	Non_Depleted_Plasma_HCC_1.raw
False	Unambiguous	FourierTransform	HCD	MS2	0	64.61282	200	948.827270507813	2844.46725826344	3	122.856791666667	13321	Non_Depleted_Plasma_HCC_1.raw
False	Unambiguous	IonTrap	CID	MS2	0	75.05917	100	923.694274902344	4614.44226799172	5	122.862238333333	13322	Non_Depleted_Plasma_HCC_1.raw
False	Unambiguous	FourierTransform	HCD	MS2	0	75.05917	200	923.694274902344	4614.44226799172	5	122.877223333333	13323	Non_Depleted_Plasma_HCC_1.raw
False	Unambiguous	IonTrap	CID	MS2	0	73.47971	100	976.5048828125	3902.99770136	4	122.882773333333	13324	Non_Depleted_Plasma_HCC_1.raw	130774.65234375
False	Ambiguous	FourierTransform	HCD	MS2	0	73.47971	200	976.5048828125	3902.99770136	4	122.897808333333	13325	Non_Depleted_Plasma_HCC_1.raw	130774.65234375
False	Ambiguous	IonTrap	CID	MS2	0	58.04353	100	962.967163085938	3848.84682245375	4	122.912111666667	13327	Non_Depleted_Plasma_HCC_1.raw
False	Unambiguous	FourierTransform	HCD	MS2	0	58.04353	200	962.967163085938	3848.84682245375	4	122.928098333333	13328	Non_Depleted_Plasma_HCC_1.raw
False	Ambiguous	IonTrap	CID	MS2	0	64.50254	100	838.747741699219	2514.22867183766	3	122.933618333333	13329	Non_Depleted_Plasma_HCC_1.raw
False	Ambiguous	FourierTransform	HCD	MS2	0	64.50254	200	838.747741699219	2514.22867183766	3	122.948701666667	13330	Non_Depleted_Plasma_HCC_1.raw
False	Unambiguous	IonTrap	CID	MS2	0	86.56334	100	1494.36633300781	2987.72538938563	2	122.95406	13331	Non_Depleted_Plasma_HCC_1.raw
False	Unambiguous	IonTrap	CID	MS2	0	86.56334	100	1494.36633300781	4481.08444576344	3	122.95406	13331	Non_Depleted_Plasma_HCC_1.raw
False	Unambiguous	FourierTransform	HCD	MS2	0	86.56334	200	1494.36633300781	4481.08444576344	3	122.968681666667	13332	Non_Depleted_Plasma_HCC_1.raw
False	None	FourierTransform	HCD	MS2	0	86.56334	200	1494.36633300781	2987.72538938563	2	122.968681666667	13332	Non_Depleted_Plasma_HCC_1.raw
False	Unambiguous	IonTrap	CID	MS2	0	57.07446	100	966.217102050781	3861.84657831313	4	122.974118333333	13333	Non_Depleted_Plasma_HCC_1.raw
False	Unambiguous	FourierTransform	HCD	MS2	0	57.07446	200	966.217102050781	3861.84657831313	4	122.989086666667	13334	Non_Depleted_Plasma_HCC_1.raw
False	Unambiguous	IonTrap	CID	MS2	0	51.81343	100	958.713256835938	3831.83119745375	4	122.994531666667	13335	Non_Depleted_Plasma_HCC_1.raw
False	Unambiguous	FourierTransform	HCD	MS2	0	51.81343	200	958.713256835938	3831.83119745375	4	123.009538333333	13336	Non_Depleted_Plasma_HCC_1.raw
False	Unambiguous	IonTrap	CID	MS2	0	27.45854	100	1130.52062988281	2260.03398313563	2	123.024025	13338	Non_Depleted_Plasma_HCC_1.raw
False	None	FourierTransform	HCD	MS2	0	27.45854	200	1130.52062988281	2260.03398313563	2	123.03993	13339	Non_Depleted_Plasma_HCC_1.raw
False	Ambiguous	IonTrap	CID	MS2	0	38.76886	100	899.922790527344	1798.83830442469	2	123.045435	13340	Non_Depleted_Plasma_HCC_1.raw
False	Unambiguous	FourierTransform	HCD	MS2	0	38.76886	200	899.922790527344	1798.83830442469	2	123.060155	13341	Non_Depleted_Plasma_HCC_1.raw
False	Unambiguous	IonTrap	CID	MS2	0	83.55782	100	1220.84655761719	3660.52511959156	3	123.065568333333	13342	Non_Depleted_Plasma_HCC_1.raw
False	None	IonTrap	CID	MS2	0	83.55782	100	1220.84655761719	2440.68583860438	2	123.065568333333	13342	Non_Depleted_Plasma_HCC_1.raw
False	None	FourierTransform	HCD	MS2	0	83.55782	200	1220.84655761719	2440.68583860438	2	123.08038	13343	Non_Depleted_Plasma_HCC_1.raw
False	Unambiguous	FourierTransform	HCD	MS2	0	83.55782	200	1220.84655761719	3660.52511959156	3	123.08038	13343	Non_Depleted_Plasma_HCC_1.raw
False	Unambiguous	IonTrap	CID	MS2	0	73.50864	100	946.435363769531	1891.86345090906	2	123.085833333333	13344	Non_Depleted_Plasma_HCC_1.raw
False	None	FourierTransform	HCD	MS2	0	73.50864	200	946.435363769531	1891.86345090906	2	123.100598333333	13345	Non_Depleted_Plasma_HCC_1.raw
False	Unambiguous	IonTrap	CID	MS2	0	92.80889	100	1197.93493652344	2394.86259641688	2	123.105988333333	13346	Non_Depleted_Plasma_HCC_1.raw
False	Unambiguous	IonTrap	CID	MS2	0	92.80889	100	1197.93493652344	3591.79025631031	3	123.105988333333	13346	Non_Depleted_Plasma_HCC_1.raw
False	None	FourierTransform	HCD	MS2	0	92.80889	200	1197.93493652344	2394.86259641688	2	123.12082	13347	Non_Depleted_Plasma_HCC_1.raw
False	Ambiguous	FourierTransform	HCD	MS2	0	92.80889	200	1197.93493652344	3591.79025631031	3	123.12082	13347	Non_Depleted_Plasma_HCC_1.raw
False	Ambiguous	IonTrap	CID	MS2	0	88.20995	100	831.105651855469	2491.30240230641	3	123.135716666667	13349	Non_Depleted_Plasma_HCC_1.raw	52392.7265625
False	None	IonTrap	CID	MS2	0	88.20995	100	831.105651855469	1661.20402708094	2	123.135716666667	13349	Non_Depleted_Plasma_HCC_1.raw
False	None	FourierTransform	HCD	MS2	0	88.20995	200	831.105651855469	1661.20402708094	2	123.150843333333	13350	Non_Depleted_Plasma_HCC_1.raw
False	Unambiguous	FourierTransform	HCD	MS2	0	88.20995	200	831.105651855469	2491.30240230641	3	123.150843333333	13350	Non_Depleted_Plasma_HCC_1.raw	52392.7265625
False	Unambiguous	IonTrap	CID	MS2	0	88.45059	100	1081.12036132813	2161.23344602625	2	123.156315	13351	Non_Depleted_Plasma_HCC_1.raw
False	Ambiguous	IonTrap	CID	MS2	0	88.45059	100	1081.12036132813	3241.34653072438	3	123.156315	13351	Non_Depleted_Plasma_HCC_1.raw
False	Unambiguous	FourierTransform	HCD	MS2	0	88.45059	200	1081.12036132813	2161.23344602625	2	123.17118	13352	Non_Depleted_Plasma_HCC_1.raw
False	Unambiguous	FourierTransform	HCD	MS2	0	88.45059	200	1081.12036132813	3241.34653072438	3	123.17118	13352	Non_Depleted_Plasma_HCC_1.raw
False	Unambiguous	IonTrap	CID	MS2	0	80.87012	100	920.49365234375	1839.9800280575	2	123.176626666667	13353	Non_Depleted_Plasma_HCC_1.raw
False	Unambiguous	IonTrap	CID	MS2	0	80.87012	100	920.49365234375	2759.46640377125	3	123.176626666667	13353	Non_Depleted_Plasma_HCC_1.raw
False	None	FourierTransform	HCD	MS2	0	80.87012	200	920.49365234375	1839.9800280575	2	123.191688333333	13354	Non_Depleted_Plasma_HCC_1.raw
False	None	FourierTransform	HCD	MS2	0	80.87012	200	920.49365234375	2759.46640377125	3	123.191688333333	13354	Non_Depleted_Plasma_HCC_1.raw
False	Unambiguous	IonTrap	CID	MS2	0	74.22912	100	1068.49206542969	2135.97685422938	2	123.197111666667	13355	Non_Depleted_Plasma_HCC_1.raw	30893.681640625
False	None	FourierTransform	HCD	MS2	0	74.22912	200	1068.49206542969	2135.97685422938	2	123.211993333333	13356	Non_Depleted_Plasma_HCC_1.raw
False	Unambiguous	IonTrap	CID	MS2	0	86.50071	100	1159.02331542969	4633.07143182875	4	123.2174	13357	Non_Depleted_Plasma_HCC_1.raw	56270.052734375
False	Ambiguous	FourierTransform	HCD	MS2	0	86.50071	200	1159.02331542969	4633.07143182875	4	123.232375	13358	Non_Depleted_Plasma_HCC_1.raw	56270.052734375
False	Unambiguous	IonTrap	CID	MS2	0	86.37346	100	835.401184082031	3338.58290643813	4	123.246888333333	13360	Non_Depleted_Plasma_HCC_1.raw
False	Unambiguous	FourierTransform	HCD	MS2	0	86.37346	200	835.401184082031	3338.58290643813	4	123.2631	13361	Non_Depleted_Plasma_HCC_1.raw
False	Ambiguous	IonTrap	CID	MS2	0	51.65039	100	912.031982421875	1823.05668821375	2	123.268595	13362	Non_Depleted_Plasma_HCC_1.raw
False	None	FourierTransform	HCD	MS2	0	51.65039	200	912.031982421875	1823.05668821375	2	123.283286666667	13363	Non_Depleted_Plasma_HCC_1.raw
False	None	IonTrap	CID	MS2	0	90.13752	100	1195.79870605469	2390.59013547938	2	123.288678333333	13364	Non_Depleted_Plasma_HCC_1.raw
False	Unambiguous	IonTrap	CID	MS2	0	90.13752	100	1195.79870605469	3585.38156490406	3	123.288678333333	13364	Non_Depleted_Plasma_HCC_1.raw
False	None	FourierTransform	HCD	MS2	0	90.13752	200	1195.79870605469	3585.38156490406	3	123.30352	13365	Non_Depleted_Plasma_HCC_1.raw
False	None	FourierTransform	HCD	MS2	0	90.13752	200	1195.79870605469	2390.59013547938	2	123.30352	13365	Non_Depleted_Plasma_HCC_1.raw
False	Unambiguous	IonTrap	CID	MS2	0	77.51936	100	1270.22802734375	2539.4487780575	2	123.308916666667	13366	Non_Depleted_Plasma_HCC_1.raw
False	Unambiguous	IonTrap	CID	MS2	0	77.51936	100	1270.22802734375	3808.66952877125	3	123.308916666667	13366	Non_Depleted_Plasma_HCC_1.raw
False	Ambiguous	FourierTransform	HCD	MS2	0	77.51936	200	1270.22802734375	2539.4487780575	2	123.32369	13367	Non_Depleted_Plasma_HCC_1.raw
False	Ambiguous	FourierTransform	HCD	MS2	0	77.51936	200	1270.22802734375	3808.66952877125	3	123.32369	13367	Non_Depleted_Plasma_HCC_1.raw
False	Unambiguous	IonTrap	CID	MS2	0	74.77792	100	884.095947265625	2650.27328853688	3	123.329138333333	13368	Non_Depleted_Plasma_HCC_1.raw
False	Ambiguous	FourierTransform	HCD	MS2	0	74.77792	200	884.095947265625	2650.27328853688	3	123.344186666667	13369	Non_Depleted_Plasma_HCC_1.raw
False	Unambiguous	IonTrap	CID	MS2	0	75.38596	100	992.463989257813	1983.92070188563	2	123.379921666667	13373	Non_Depleted_Plasma_HCC_1.raw
False	Ambiguous	FourierTransform	HCD	MS2	0	75.38596	200	992.463989257813	1983.92070188563	2	123.39483	13374	Non_Depleted_Plasma_HCC_1.raw
False	Unambiguous	IonTrap	CID	MS2	0	88.96222	100	827.857971191406	1654.70866575281	2	123.400406666667	13375	Non_Depleted_Plasma_HCC_1.raw
False	Unambiguous	IonTrap	CID	MS2	0	88.96222	100	827.857971191406	2481.55936031422	3	123.400406666667	13375	Non_Depleted_Plasma_HCC_1.raw
False	None	FourierTransform	HCD	MS2	0	88.96222	200	827.857971191406	2481.55936031422	3	123.41551	13376	Non_Depleted_Plasma_HCC_1.raw
False	Unambiguous	FourierTransform	HCD	MS2	0	88.96222	200	827.857971191406	1654.70866575281	2	123.41551	13376	Non_Depleted_Plasma_HCC_1.raw
False	Unambiguous	IonTrap	CID	MS2	0	78.24251	100	1335.12756347656	2669.24785032313	2	123.420913333333	13377	Non_Depleted_Plasma_HCC_1.raw
False	Unambiguous	IonTrap	CID	MS2	0	78.24251	100	1335.12756347656	4003.36813716969	3	123.420913333333	13377	Non_Depleted_Plasma_HCC_1.raw
False	None	FourierTransform	HCD	MS2	0	78.24251	200	1335.12756347656	1335.12756347656	1	123.435606666667	13378	Non_Depleted_Plasma_HCC_1.raw
False	None	IonTrap	CID	MS2	0	63.64723	100	1047.86022949219	2094.71318235438	2	123.441041666667	13379	Non_Depleted_Plasma_HCC_1.raw
False	Unambiguous	IonTrap	CID	MS2	0	63.64723	100	1047.86022949219	3141.56613521656	3	123.441041666667	13379	Non_Depleted_Plasma_HCC_1.raw
False	None	FourierTransform	HCD	MS2	0	63.64723	200	1047.86022949219	2094.71318235438	2	123.455976666667	13380	Non_Depleted_Plasma_HCC_1.raw
False	None	FourierTransform	HCD	MS2	0	63.64723	200	1047.86022949219	3141.56613521656	3	123.455976666667	13380	Non_Depleted_Plasma_HCC_1.raw
False	Unambiguous	IonTrap	CID	MS2	0	51.98617	100	935.443115234375	1869.87895383875	2	123.471476666667	13382	Non_Depleted_Plasma_HCC_1.raw
False	Ambiguous	FourierTransform	HCD	MS2	0	51.98617	200	935.443115234375	1869.87895383875	2	123.486276666667	13383	Non_Depleted_Plasma_HCC_1.raw
False	Unambiguous	IonTrap	CID	MS2	0	80.50266	100	1237.26086425781	2473.51445188563	2	123.491723333333	13384	Non_Depleted_Plasma_HCC_1.raw
False	Unambiguous	IonTrap	CID	MS2	0	80.50266	100	1237.26086425781	3709.76803951344	3	123.491723333333	13384	Non_Depleted_Plasma_HCC_1.raw
False	None	FourierTransform	HCD	MS2	0	80.50266	200	1237.26086425781	2473.51445188563	2	123.506475	13385	Non_Depleted_Plasma_HCC_1.raw
False	Unambiguous	FourierTransform	HCD	MS2	0	80.50266	200	1237.26086425781	3709.76803951344	3	123.506475	13385	Non_Depleted_Plasma_HCC_1.raw
False	Unambiguous	IonTrap	CID	MS2	0	61.04844	100	923.695861816406	4614.45020256203	5	123.51192	13386	Non_Depleted_Plasma_HCC_1.raw
False	Ambiguous	FourierTransform	HCD	MS2	0	61.04844	200	923.695861816406	4614.45020256203	5	123.526978333333	13387	Non_Depleted_Plasma_HCC_1.raw
False	Unambiguous	IonTrap	CID	MS2	0	88.54971	100	1097.05310058594	2193.09892454188	2	123.532391666667	13388	Non_Depleted_Plasma_HCC_1.raw
False	None	IonTrap	CID	MS2	0	88.54971	100	1097.05310058594	3289.14474849781	3	123.532391666667	13388	Non_Depleted_Plasma_HCC_1.raw
False	Ambiguous	FourierTransform	HCD	MS2	0	88.54971	200	1097.05310058594	2193.09892454188	2	123.547241666667	13389	Non_Depleted_Plasma_HCC_1.raw
False	None	FourierTransform	HCD	MS2	0	88.54971	200	1097.05310058594	3289.14474849781	3	123.547241666667	13389	Non_Depleted_Plasma_HCC_1.raw
False	Unambiguous	IonTrap	CID	MS2	0	75.27975	100	1332.77734375	3996.31747799	3	123.552631666667	13390	Non_Depleted_Plasma_HCC_1.raw
False	Unambiguous	IonTrap	CID	MS2	0	75.27975	100	1332.77734375	2664.54741087	2	123.552631666667	13390	Non_Depleted_Plasma_HCC_1.raw
False	None	FourierTransform	HCD	MS2	0	75.27975	200	1332.77734375	2664.54741087	2	123.567515	13391	Non_Depleted_Plasma_HCC_1.raw
False	Unambiguous	FourierTransform	HCD	MS2	0	75.27975	200	1332.77734375	3996.31747799	3	123.567515	13391	Non_Depleted_Plasma_HCC_1.raw
False	Unambiguous	IonTrap	CID	MS2	0	47.62513	100	962.216064453125	3845.8424279225	4	123.580373333333	13393	Non_Depleted_Plasma_HCC_1.raw
False	Unambiguous	FourierTransform	HCD	MS2	0	47.62513	200	962.216064453125	3845.8424279225	4	123.596431666667	13394	Non_Depleted_Plasma_HCC_1.raw
False	Unambiguous	IonTrap	CID	MS2	0	15.5835	100	1352.61596679688	5407.4420372975	4	123.601868333333	13395	Non_Depleted_Plasma_HCC_1.raw
False	Unambiguous	FourierTransform	HCD	MS2	0	15.5835	200	1352.61596679688	5407.4420372975	4	123.616551666667	13396	Non_Depleted_Plasma_HCC_1.raw
False	None	IonTrap	CID	MS2	0	90.12881	100	839.082397460938	1677.15751829188	2	123.642013333333	13399	Non_Depleted_Plasma_HCC_1.raw
False	Unambiguous	IonTrap	CID	MS2	0	90.12881	100	839.082397460938	2515.23263912281	3	123.642013333333	13399	Non_Depleted_Plasma_HCC_1.raw
False	Unambiguous	FourierTransform	HCD	MS2	0	90.12881	200	839.082397460938	2515.23263912281	3	123.65704	13400	Non_Depleted_Plasma_HCC_1.raw
False	None	FourierTransform	HCD	MS2	0	90.12881	200	839.082397460938	1677.15751829188	2	123.65704	13400	Non_Depleted_Plasma_HCC_1.raw
False	Ambiguous	IonTrap	CID	MS2	0	53.73776	100	1053.99194335938	2106.97661008875	2	123.662468333333	13401	Non_Depleted_Plasma_HCC_1.raw	217789.661132813
False	Unambiguous	FourierTransform	HCD	MS2	0	53.73776	200	1053.99194335938	2106.97661008875	2	123.677391666667	13402	Non_Depleted_Plasma_HCC_1.raw	217789.661132813
False	Unambiguous	IonTrap	CID	MS2	0	30.43183	100	1130.51745605469	2260.02763547938	2	123.691041666667	13404	Non_Depleted_Plasma_HCC_1.raw
False	Ambiguous	FourierTransform	HCD	MS2	0	30.43183	200	1130.51745605469	2260.02763547938	2	123.706951666667	13405	Non_Depleted_Plasma_HCC_1.raw
False	Ambiguous	IonTrap	CID	MS2	0	45.29451	100	899.922119140625	1798.83696165125	2	123.712448333333	13406	Non_Depleted_Plasma_HCC_1.raw
False	None	FourierTransform	HCD	MS2	0	45.29451	200	899.922119140625	1798.83696165125	2	123.727101666667	13407	Non_Depleted_Plasma_HCC_1.raw
False	Unambiguous	IonTrap	CID	MS2	0	22.88872	100	1013.76617431641	4052.04286737563	4	123.732531666667	13408	Non_Depleted_Plasma_HCC_1.raw	203807.3828125
False	Unambiguous	FourierTransform	HCD	MS2	0	22.88872	200	1013.76617431641	4052.04286737563	4	123.747588333333	13409	Non_Depleted_Plasma_HCC_1.raw	203807.3828125
False	Unambiguous	IonTrap	CID	MS2	0	94.51028	100	1099.14587402344	3295.42306881031	3	123.753005	13410	Non_Depleted_Plasma_HCC_1.raw
False	Unambiguous	IonTrap	CID	MS2	0	94.51028	100	1099.14587402344	2197.28447141688	2	123.753005	13410	Non_Depleted_Plasma_HCC_1.raw
False	None	FourierTransform	HCD	MS2	0	94.51028	200	1099.14587402344	3295.42306881031	3	123.767885	13411	Non_Depleted_Plasma_HCC_1.raw
False	None	FourierTransform	HCD	MS2	0	94.51028	200	1099.14587402344	2197.28447141688	2	123.767885	13411	Non_Depleted_Plasma_HCC_1.raw
False	None	IonTrap	CID	MS2	0	82.53726	100	1210.79968261719	2420.59208860438	2	123.77328	13412	Non_Depleted_Plasma_HCC_1.raw
False	None	IonTrap	CID	MS2	0	82.53726	100	1210.79968261719	3630.38449459156	3	123.77328	13412	Non_Depleted_Plasma_HCC_1.raw
False	None	FourierTransform	HCD	MS2	0	82.53726	200	1210.79968261719	2420.59208860438	2	123.788103333333	13413	Non_Depleted_Plasma_HCC_1.raw
False	None	FourierTransform	HCD	MS2	0	82.53726	200	1210.79968261719	3630.38449459156	3	123.788103333333	13413	Non_Depleted_Plasma_HCC_1.raw
False	None	IonTrap	CID	MS2	0	87.77497	100	959.214782714844	1917.42228879969	2	123.803825	13415	Non_Depleted_Plasma_HCC_1.raw
False	Unambiguous	IonTrap	CID	MS2	0	87.77497	100	959.214782714844	2875.62979488453	3	123.803825	13415	Non_Depleted_Plasma_HCC_1.raw
False	None	FourierTransform	HCD	MS2	0	87.77497	200	959.214782714844	1917.42228879969	2	123.818806666667	13416	Non_Depleted_Plasma_HCC_1.raw
False	Unambiguous	FourierTransform	HCD	MS2	0	87.77497	200	959.214782714844	2875.62979488453	3	123.818806666667	13416	Non_Depleted_Plasma_HCC_1.raw
False	Unambiguous	IonTrap	CID	MS2	0	67.66662	100	948.828308105469	2844.47037105641	3	123.824315	13417	Non_Depleted_Plasma_HCC_1.raw
False	Ambiguous	FourierTransform	HCD	MS2	0	67.66662	200	948.828308105469	2844.47037105641	3	123.839286666667	13418	Non_Depleted_Plasma_HCC_1.raw
False	Unambiguous	IonTrap	CID	MS2	0	81.25233	100	1413.951171875	4239.838962365	3	123.844661666667	13419	Non_Depleted_Plasma_HCC_1.raw
False	None	IonTrap	CID	MS2	0	81.25233	100	1413.951171875	2826.89506712	2	123.844661666667	13419	Non_Depleted_Plasma_HCC_1.raw
False	None	FourierTransform	HCD	MS2	0	81.25233	200	1413.951171875	2826.89506712	2	123.859353333333	13420	Non_Depleted_Plasma_HCC_1.raw
False	Unambiguous	FourierTransform	HCD	MS2	0	81.25233	200	1413.951171875	4239.838962365	3	123.859353333333	13420	Non_Depleted_Plasma_HCC_1.raw
False	None	IonTrap	CID	MS2	0	91.34718	100	997.283935546875	1993.56059446375	2	123.864791666667	13421	Non_Depleted_Plasma_HCC_1.raw
False	Unambiguous	IonTrap	CID	MS2	0	91.34718	100	997.283935546875	2989.83725338063	3	123.864791666667	13421	Non_Depleted_Plasma_HCC_1.raw	25189.5634765625
False	None	FourierTransform	HCD	MS2	0	91.34718	200	997.283935546875	1993.56059446375	2	123.8797	13422	Non_Depleted_Plasma_HCC_1.raw
False	None	FourierTransform	HCD	MS2	0	91.34718	200	997.283935546875	2989.83725338063	3	123.8797	13422	Non_Depleted_Plasma_HCC_1.raw
False	Ambiguous	IonTrap	CID	MS2	0	90.50188	100	831.440002441406	1661.87272825281	2	123.885183333333	13423	Non_Depleted_Plasma_HCC_1.raw
False	Ambiguous	IonTrap	CID	MS2	0	90.50188	100	831.440002441406	2492.30545406422	3	123.885183333333	13423	Non_Depleted_Plasma_HCC_1.raw
False	Ambiguous	FourierTransform	HCD	MS2	0	90.50188	200	831.440002441406	2492.30545406422	3	123.900336666667	13424	Non_Depleted_Plasma_HCC_1.raw
False	Ambiguous	FourierTransform	HCD	MS2	0	90.50188	200	831.440002441406	1661.87272825281	2	123.900336666667	13424	Non_Depleted_Plasma_HCC_1.raw
False	Unambiguous	IonTrap	CID	MS2	0	83.87347	100	835.401306152344	3338.58339471938	4	123.915971666667	13426	Non_Depleted_Plasma_HCC_1.raw
False	Ambiguous	FourierTransform	HCD	MS2	0	83.87347	200	835.401306152344	3338.58339471938	4	123.9321	13427	Non_Depleted_Plasma_HCC_1.raw
False	Unambiguous	IonTrap	CID	MS2	0	86.36377	100	1195.79516601563	2390.58305540125	2	123.93755	13428	Non_Depleted_Plasma_HCC_1.raw
False	Unambiguous	IonTrap	CID	MS2	0	86.36377	100	1195.79516601563	3585.37094478688	3	123.93755	13428	Non_Depleted_Plasma_HCC_1.raw
False	None	FourierTransform	HCD	MS2	0	86.36377	200	1195.79516601563	2390.58305540125	2	123.952328333333	13429	Non_Depleted_Plasma_HCC_1.raw
False	None	FourierTransform	HCD	MS2	0	86.36377	200	1195.79516601563	3585.37094478688	3	123.952328333333	13429	Non_Depleted_Plasma_HCC_1.raw
False	Unambiguous	IonTrap	CID	MS2	0	62.88734	100	912.031616210938	1823.05595579188	2	123.957781666667	13430	Non_Depleted_Plasma_HCC_1.raw
False	Unambiguous	FourierTransform	HCD	MS2	0	62.88734	200	912.031616210938	1823.05595579188	2	123.972485	13431	Non_Depleted_Plasma_HCC_1.raw
False	Unambiguous	IonTrap	CID	MS2	0	90.235	100	1087.17309570313	3259.50473384938	3	123.97791	13432	Non_Depleted_Plasma_HCC_1.raw
False	Unambiguous	IonTrap	CID	MS2	0	90.235	100	1087.17309570313	2173.33891477625	2	123.97791	13432	Non_Depleted_Plasma_HCC_1.raw
False	None	FourierTransform	HCD	MS2	0	90.235	200	1087.17309570313	2173.33891477625	2	123.992781666667	13433	Non_Depleted_Plasma_HCC_1.raw
False	None	FourierTransform	HCD	MS2	0	90.235	200	1087.17309570313	3259.50473384938	3	123.992781666667	13433	Non_Depleted_Plasma_HCC_1.raw
False	Unambiguous	IonTrap	CID	MS2	0	89.161	100	1252.10339355469	2503.19951047938	2	123.998181666667	13434	Non_Depleted_Plasma_HCC_1.raw
False	Unambiguous	IonTrap	CID	MS2	0	89.161	100	1252.10339355469	3754.29562740406	3	123.998181666667	13434	Non_Depleted_Plasma_HCC_1.raw
False	Unambiguous	FourierTransform	HCD	MS2	0	89.161	200	1252.10339355469	2503.19951047938	2	124.01298	13435	Non_Depleted_Plasma_HCC_1.raw
False	None	FourierTransform	HCD	MS2	0	89.161	200	1252.10339355469	3754.29562740406	3	124.01298	13435	Non_Depleted_Plasma_HCC_1.raw
False	Unambiguous	IonTrap	CID	MS2	0	38.06269	100	992.463745117188	1983.92021360438	2	124.028591666667	13437	Non_Depleted_Plasma_HCC_1.raw
False	None	FourierTransform	HCD	MS2	0	38.06269	200	992.463745117188	1983.92021360438	2	124.044598333333	13438	Non_Depleted_Plasma_HCC_1.raw
False	Unambiguous	IonTrap	CID	MS2	0	89.0454	100	827.857055664063	1654.70683469813	2	124.050131666667	13439	Non_Depleted_Plasma_HCC_1.raw
False	Unambiguous	IonTrap	CID	MS2	0	89.0454	100	827.857055664063	2481.55661373219	3	124.050131666667	13439	Non_Depleted_Plasma_HCC_1.raw
False	Unambiguous	FourierTransform	HCD	MS2	0	89.0454	200	827.857055664063	1654.70683469813	2	124.065228333333	13440	Non_Depleted_Plasma_HCC_1.raw
False	None	FourierTransform	HCD	MS2	0	89.0454	200	827.857055664063	2481.55661373219	3	124.065228333333	13440	Non_Depleted_Plasma_HCC_1.raw
False	Unambiguous	IonTrap	CID	MS2	0	62.67228	100	884.09716796875	2650.27695064625	3	124.070675	13441	Non_Depleted_Plasma_HCC_1.raw
False	Ambiguous	FourierTransform	HCD	MS2	0	62.67228	200	884.09716796875	2650.27695064625	3	124.085823333333	13442	Non_Depleted_Plasma_HCC_1.raw
False	Unambiguous	IonTrap	CID	MS2	0	90.9368	100	1036.50500488281	2072.00273313563	2	124.091245	13443	Non_Depleted_Plasma_HCC_1.raw
False	Ambiguous	IonTrap	CID	MS2	0	90.9368	100	1036.50500488281	3107.50046138844	3	124.091245	13443	Non_Depleted_Plasma_HCC_1.raw
False	Ambiguous	FourierTransform	HCD	MS2	0	90.9368	200	1036.50500488281	2072.00273313563	2	124.10616	13444	Non_Depleted_Plasma_HCC_1.raw
False	Unambiguous	FourierTransform	HCD	MS2	0	90.9368	200	1036.50500488281	3107.50046138844	3	124.10616	13444	Non_Depleted_Plasma_HCC_1.raw
False	Ambiguous	IonTrap	CID	MS2	0	79.37361	100	1326.77062988281	2652.53398313563	2	124.111548333333	13445	Non_Depleted_Plasma_HCC_1.raw
False	Unambiguous	IonTrap	CID	MS2	0	79.37361	100	1326.77062988281	3978.29733638844	3	124.111548333333	13445	Non_Depleted_Plasma_HCC_1.raw
False	Unambiguous	FourierTransform	HCD	MS2	0	79.37361	200	1326.77062988281	2652.53398313563	2	124.126298333333	13446	Non_Depleted_Plasma_HCC_1.raw
False	Unambiguous	FourierTransform	HCD	MS2	0	79.37361	200	1326.77062988281	3978.29733638844	3	124.126298333333	13446	Non_Depleted_Plasma_HCC_1.raw
False	Unambiguous	IonTrap	CID	MS2	0	92.03862	100	1257.62060546875	3770.84726314625	3	124.140163333333	13448	Non_Depleted_Plasma_HCC_1.raw
False	Unambiguous	FourierTransform	HCD	MS2	0	92.03862	200	1257.62060546875	3770.84726314625	3	124.155933333333	13449	Non_Depleted_Plasma_HCC_1.raw
False	Unambiguous	IonTrap	CID	MS2	0	49.55968	100	1479.36437988281	2957.72148313563	2	124.1813	13452	Non_Depleted_Plasma_HCC_1.raw
False	Unambiguous	IonTrap	CID	MS2	0	49.55968	100	1479.36437988281	4436.07858638844	3	124.1813	13452	Non_Depleted_Plasma_HCC_1.raw
False	Unambiguous	FourierTransform	HCD	MS2	0	49.55968	200	1479.36437988281	2957.72148313563	2	124.195931666667	13453	Non_Depleted_Plasma_HCC_1.raw
False	Unambiguous	FourierTransform	HCD	MS2	0	49.55968	200	1479.36437988281	4436.07858638844	3	124.195931666667	13453	Non_Depleted_Plasma_HCC_1.raw
False	Unambiguous	IonTrap	CID	MS2	0	86.23636	100	1018.48541259766	2035.96354856531	2	124.201358333333	13454	Non_Depleted_Plasma_HCC_1.raw
False	Unambiguous	IonTrap	CID	MS2	0	86.23636	100	1018.48541259766	3053.44168453297	3	124.201358333333	13454	Non_Depleted_Plasma_HCC_1.raw
False	None	FourierTransform	HCD	MS2	0	86.23636	200	1018.48541259766	2035.96354856531	2	124.21628	13455	Non_Depleted_Plasma_HCC_1.raw
False	None	FourierTransform	HCD	MS2	0	86.23636	200	1018.48541259766	3053.44168453297	3	124.21628	13455	Non_Depleted_Plasma_HCC_1.raw
False	Unambiguous	IonTrap	CID	MS2	0	88.34255	100	967.956909179688	2901.85617427906	3	124.221713333333	13456	Non_Depleted_Plasma_HCC_1.raw
False	Unambiguous	IonTrap	CID	MS2	0	88.34255	100	967.956909179688	1934.90654172938	2	124.221713333333	13456	Non_Depleted_Plasma_HCC_1.raw
False	None	FourierTransform	HCD	MS2	0	88.34255	200	967.956909179688	1934.90654172938	2	124.236703333333	13457	Non_Depleted_Plasma_HCC_1.raw
False	None	FourierTransform	HCD	MS2	0	88.34255	200	967.956909179688	2901.85617427906	3	124.236703333333	13457	Non_Depleted_Plasma_HCC_1.raw
False	Unambiguous	IonTrap	CID	MS2	0	83.41843	100	962.468322753906	3846.85146112563	4	124.25145	13459	Non_Depleted_Plasma_HCC_1.raw
False	Ambiguous	FourierTransform	HCD	MS2	0	83.41843	200	962.468322753906	3846.85146112563	4	124.267601666667	13460	Non_Depleted_Plasma_HCC_1.raw
False	Ambiguous	IonTrap	CID	MS2	0	91.45777	100	935.945007324219	1870.88273801844	2	124.273106666667	13461	Non_Depleted_Plasma_HCC_1.raw
False	Unambiguous	IonTrap	CID	MS2	0	91.45777	100	935.945007324219	2805.82046871266	3	124.273106666667	13461	Non_Depleted_Plasma_HCC_1.raw
False	Unambiguous	FourierTransform	HCD	MS2	0	91.45777	200	935.945007324219	1870.88273801844	2	124.288078333333	13462	Non_Depleted_Plasma_HCC_1.raw
False	None	FourierTransform	HCD	MS2	0	91.45777	200	935.945007324219	2805.82046871266	3	124.288078333333	13462	Non_Depleted_Plasma_HCC_1.raw
False	Unambiguous	IonTrap	CID	MS2	0	75.31154	100	1494.11755371094	4480.33810787281	3	124.293455	13463	Non_Depleted_Plasma_HCC_1.raw
False	Unambiguous	IonTrap	CID	MS2	0	75.31154	100	1494.11755371094	2987.22783079188	2	124.293455	13463	Non_Depleted_Plasma_HCC_1.raw	47272.03515625
False	None	FourierTransform	HCD	MS2	0	75.31154	200	1494.11755371094	2987.22783079188	2	124.308085	13464	Non_Depleted_Plasma_HCC_1.raw
False	None	FourierTransform	HCD	MS2	0	75.31154	200	1494.11755371094	4480.33810787281	3	124.308085	13464	Non_Depleted_Plasma_HCC_1.raw
False	Unambiguous	IonTrap	CID	MS2	0	91.58095	100	1297.02160644531	2593.03593626063	2	124.313481666667	13465	Non_Depleted_Plasma_HCC_1.raw
False	Unambiguous	IonTrap	CID	MS2	0	91.58095	100	1297.02160644531	3889.05026607594	3	124.313481666667	13465	Non_Depleted_Plasma_HCC_1.raw
False	None	FourierTransform	HCD	MS2	0	91.58095	200	1297.02160644531	1297.02160644531	1	124.328195	13466	Non_Depleted_Plasma_HCC_1.raw
False	Ambiguous	IonTrap	CID	MS2	0	87.5777	100	943.606750488281	1886.20622434656	2	124.333653333333	13467	Non_Depleted_Plasma_HCC_1.raw
False	None	IonTrap	CID	MS2	0	87.5777	100	943.606750488281	2828.80569820484	3	124.333653333333	13467	Non_Depleted_Plasma_HCC_1.raw
False	None	FourierTransform	HCD	MS2	0	87.5777	200	943.606750488281	1886.20622434656	2	124.348691666667	13468	Non_Depleted_Plasma_HCC_1.raw
False	None	FourierTransform	HCD	MS2	0	87.5777	200	943.606750488281	2828.80569820484	3	124.348691666667	13468	Non_Depleted_Plasma_HCC_1.raw
False	Unambiguous	IonTrap	CID	MS2	0	26.29482	100	1130.52185058594	2260.03642454188	2	124.363255	13470	Non_Depleted_Plasma_HCC_1.raw
False	Unambiguous	FourierTransform	HCD	MS2	0	26.29482	200	1130.52185058594	2260.03642454188	2	124.378151666667	13471	Non_Depleted_Plasma_HCC_1.raw
False	Unambiguous	IonTrap	CID	MS2	0	45.36972	100	899.924926757813	1798.84257688563	2	124.38365	13472	Non_Depleted_Plasma_HCC_1.raw
False	None	FourierTransform	HCD	MS2	0	45.36972	200	899.924926757813	1798.84257688563	2	124.398281666667	13473	Non_Depleted_Plasma_HCC_1.raw
False	Ambiguous	IonTrap	CID	MS2	0	74.75555	100	923.696166992188	4614.45172844094	5	124.403756666667	13474	Non_Depleted_Plasma_HCC_1.raw
False	None	FourierTransform	HCD	MS2	0	74.75555	200	923.696166992188	4614.45172844094	5	124.418821666667	13475	Non_Depleted_Plasma_HCC_1.raw
False	Unambiguous	IonTrap	CID	MS2	0	78.12663	100	1243.73095703125	2486.4546374325	2	124.424211666667	13476	Non_Depleted_Plasma_HCC_1.raw
False	Unambiguous	IonTrap	CID	MS2	0	78.12663	100	1243.73095703125	3729.17831783375	3	124.424211666667	13476	Non_Depleted_Plasma_HCC_1.raw
False	None	FourierTransform	HCD	MS2	0	78.12663	200	1243.73095703125	2486.4546374325	2	124.43906	13477	Non_Depleted_Plasma_HCC_1.raw
False	None	FourierTransform	HCD	MS2	0	78.12663	200	1243.73095703125	3729.17831783375	3	124.43906	13477	Non_Depleted_Plasma_HCC_1.raw
False	Unambiguous	IonTrap	CID	MS2	0		100	1312.60192871094	2624.19658079188	2	124.44445	13478	Non_Depleted_Plasma_HCC_1.raw
False	Ambiguous	IonTrap	CID	MS2	0		100	1312.60192871094	3935.79123287281	3	124.44445	13478	Non_Depleted_Plasma_HCC_1.raw
False	Unambiguous	FourierTransform	HCD	MS2	0		200	1312.60192871094	3935.79123287281	3	124.459235	13479	Non_Depleted_Plasma_HCC_1.raw
False	Unambiguous	FourierTransform	HCD	MS2	0		200	1312.60192871094	2624.19658079188	2	124.459235	13479	Non_Depleted_Plasma_HCC_1.raw
False	None	IonTrap	CID	MS2	0	92.90067	100	839.081787109375	1677.15629758875	2	124.473715	13481	Non_Depleted_Plasma_HCC_1.raw
False	Unambiguous	IonTrap	CID	MS2	0	92.90067	100	839.081787109375	2515.23080806813	3	124.473715	13481	Non_Depleted_Plasma_HCC_1.raw
False	None	FourierTransform	HCD	MS2	0	92.90067	200	839.081787109375	1677.15629758875	2	124.488768333333	13482	Non_Depleted_Plasma_HCC_1.raw
False	Ambiguous	FourierTransform	HCD	MS2	0	92.90067	200	839.081787109375	2515.23080806813	3	124.488768333333	13482	Non_Depleted_Plasma_HCC_1.raw
False	Unambiguous	IonTrap	CID	MS2	0	54.85348	100	1279.07653808594	2557.14579954188	2	124.49421	13483	Non_Depleted_Plasma_HCC_1.raw
False	Unambiguous	IonTrap	CID	MS2	0	54.85348	100	1279.07653808594	3835.21506099781	3	124.49421	13483	Non_Depleted_Plasma_HCC_1.raw
False	Unambiguous	FourierTransform	HCD	MS2	0	54.85348	200	1279.07653808594	2557.14579954188	2	124.508931666667	13484	Non_Depleted_Plasma_HCC_1.raw
False	Unambiguous	FourierTransform	HCD	MS2	0	54.85348	200	1279.07653808594	3835.21506099781	3	124.508931666667	13484	Non_Depleted_Plasma_HCC_1.raw
False	None	IonTrap	CID	MS2	0	81.68253	100	925.861572265625	1850.71586790125	2	124.514391666667	13485	Non_Depleted_Plasma_HCC_1.raw
False	None	FourierTransform	HCD	MS2	0	81.68253	200	925.861572265625	1850.71586790125	2	124.529138333333	13486	Non_Depleted_Plasma_HCC_1.raw
False	Unambiguous	IonTrap	CID	MS2	0	91.61219	100	949.497375488281	2846.47757320484	3	124.534586666667	13487	Non_Depleted_Plasma_HCC_1.raw
False	Unambiguous	IonTrap	CID	MS2	0	91.61219	100	949.497375488281	1897.98747434656	2	124.534586666667	13487	Non_Depleted_Plasma_HCC_1.raw
False	Ambiguous	FourierTransform	HCD	MS2	0	91.61219	200	949.497375488281	1897.98747434656	2	124.549548333333	13488	Non_Depleted_Plasma_HCC_1.raw
False	Ambiguous	FourierTransform	HCD	MS2	0	91.61219	200	949.497375488281	2846.47757320484	3	124.549548333333	13488	Non_Depleted_Plasma_HCC_1.raw
False	None	IonTrap	CID	MS2	0	84.89307	100	1003.77252197266	2006.53776731531	2	124.554981666667	13489	Non_Depleted_Plasma_HCC_1.raw
False	Unambiguous	IonTrap	CID	MS2	0	84.89307	100	1003.77252197266	3009.30301265797	3	124.554981666667	13489	Non_Depleted_Plasma_HCC_1.raw
False	None	FourierTransform	HCD	MS2	0	84.89307	200	1003.77252197266	2006.53776731531	2	124.569935	13490	Non_Depleted_Plasma_HCC_1.raw
False	Ambiguous	FourierTransform	HCD	MS2	0	84.89307	200	1003.77252197266	3009.30301265797	3	124.569935	13490	Non_Depleted_Plasma_HCC_1.raw
False	Unambiguous	IonTrap	CID	MS2	0	89.41016	100	835.401123046875	3338.5826622975	4	124.585413333333	13492	Non_Depleted_Plasma_HCC_1.raw
False	Unambiguous	FourierTransform	HCD	MS2	0	89.41016	200	835.401123046875	3338.5826622975	4	124.600466666667	13493	Non_Depleted_Plasma_HCC_1.raw
False	Unambiguous	IonTrap	CID	MS2	0	58.55714	100	946.435852050781	1891.86442747156	2	124.606066666667	13494	Non_Depleted_Plasma_HCC_1.raw
False	Unambiguous	FourierTransform	HCD	MS2	0	58.55714	200	946.435852050781	1891.86442747156	2	124.620871666667	13495	Non_Depleted_Plasma_HCC_1.raw
False	Unambiguous	IonTrap	CID	MS2	0	81.01688	100	1272.52551269531	2544.04374876063	2	124.626263333333	13496	Non_Depleted_Plasma_HCC_1.raw
False	None	IonTrap	CID	MS2	0	81.01688	100	1272.52551269531	3815.56198482594	3	124.626263333333	13496	Non_Depleted_Plasma_HCC_1.raw
False	None	FourierTransform	HCD	MS2	0	81.01688	200	1272.52551269531	2544.04374876063	2	124.641048333333	13497	Non_Depleted_Plasma_HCC_1.raw
False	None	FourierTransform	HCD	MS2	0	81.01688	200	1272.52551269531	3815.56198482594	3	124.641048333333	13497	Non_Depleted_Plasma_HCC_1.raw
False	Unambiguous	IonTrap	CID	MS2	0	90.03427	100	1086.99462890625	2172.9819811825	2	124.64648	13498	Non_Depleted_Plasma_HCC_1.raw
False	Unambiguous	IonTrap	CID	MS2	0	90.03427	100	1086.99462890625	3258.96933345875	3	124.64648	13498	Non_Depleted_Plasma_HCC_1.raw
False	None	FourierTransform	HCD	MS2	0	90.03427	200	1086.99462890625	2172.9819811825	2	124.661335	13499	Non_Depleted_Plasma_HCC_1.raw
False	None	FourierTransform	HCD	MS2	0	90.03427	200	1086.99462890625	3258.96933345875	3	124.661335	13499	Non_Depleted_Plasma_HCC_1.raw
False	None	IonTrap	CID	MS2	0	48.44204	100	1401.99780273438	2802.98832883875	2	124.666706666667	13500	Non_Depleted_Plasma_HCC_1.raw
False	Unambiguous	IonTrap	CID	MS2	0	48.44204	100	1401.99780273438	4203.97885494313	3	124.666706666667	13500	Non_Depleted_Plasma_HCC_1.raw
False	None	FourierTransform	HCD	MS2	0	48.44204	200	1401.99780273438	4203.97885494313	3	124.6814	13501	Non_Depleted_Plasma_HCC_1.raw
False	None	FourierTransform	HCD	MS2	0	48.44204	200	1401.99780273438	2802.98832883875	2	124.6814	13501	Non_Depleted_Plasma_HCC_1.raw
False	Unambiguous	IonTrap	CID	MS2	0	49.41801	100	992.465087890625	1983.92289915125	2	124.695815	13503	Non_Depleted_Plasma_HCC_1.raw
False	None	FourierTransform	HCD	MS2	0	49.41801	200	992.465087890625	1983.92289915125	2	124.711765	13504	Non_Depleted_Plasma_HCC_1.raw
False	Unambiguous	IonTrap	CID	MS2	0	63.61329	100	912.030578613281	1823.05388059656	2	124.717566666667	13505	Non_Depleted_Plasma_HCC_1.raw
False	Unambiguous	FourierTransform	HCD	MS2	0	63.61329	200	912.030578613281	1823.05388059656	2	124.732228333333	13506	Non_Depleted_Plasma_HCC_1.raw
False	Unambiguous	IonTrap	CID	MS2	0	87.03259	100	1247.78369140625	2494.5601061825	2	124.737618333333	13507	Non_Depleted_Plasma_HCC_1.raw
False	Unambiguous	IonTrap	CID	MS2	0	87.03259	100	1247.78369140625	3741.33652095875	3	124.737618333333	13507	Non_Depleted_Plasma_HCC_1.raw
False	None	FourierTransform	HCD	MS2	0	87.03259	200	1247.78369140625	2494.5601061825	2	124.75242	13508	Non_Depleted_Plasma_HCC_1.raw
False	None	FourierTransform	HCD	MS2	0	87.03259	200	1247.78369140625	3741.33652095875	3	124.75242	13508	Non_Depleted_Plasma_HCC_1.raw
False	Unambiguous	IonTrap	CID	MS2	0	83.24902	100	1326.54174804688	3977.61069088063	3	124.757828333333	13509	Non_Depleted_Plasma_HCC_1.raw
False	Unambiguous	IonTrap	CID	MS2	0	83.24902	100	1326.54174804688	2652.07621946375	2	124.757828333333	13509	Non_Depleted_Plasma_HCC_1.raw
False	None	FourierTransform	HCD	MS2	0	83.24902	200	1326.54174804688	2652.07621946375	2	124.772633333333	13510	Non_Depleted_Plasma_HCC_1.raw
False	None	FourierTransform	HCD	MS2	0	83.24902	200	1326.54174804688	3977.61069088063	3	124.772633333333	13510	Non_Depleted_Plasma_HCC_1.raw
False	Unambiguous	IonTrap	CID	MS2	0	93.04126	100	1267.45751953125	2533.9077624325	2	124.778023333333	13511	Non_Depleted_Plasma_HCC_1.raw
False	Unambiguous	IonTrap	CID	MS2	0	93.04126	100	1267.45751953125	3800.35800533375	3	124.778023333333	13511	Non_Depleted_Plasma_HCC_1.raw
False	None	FourierTransform	HCD	MS2	0	93.04126	200	1267.45751953125	2533.9077624325	2	124.792808333333	13512	Non_Depleted_Plasma_HCC_1.raw
False	None	FourierTransform	HCD	MS2	0	93.04126	200	1267.45751953125	3800.35800533375	3	124.792808333333	13512	Non_Depleted_Plasma_HCC_1.raw
False	Unambiguous	IonTrap	CID	MS2	0	72.60095	100	852.676208496094	4259.35193596047	5	124.808301666667	13514	Non_Depleted_Plasma_HCC_1.raw	221082.248046875
False	Unambiguous	FourierTransform	HCD	MS2	0	72.60095	200	852.676208496094	4259.35193596047	5	124.824433333333	13515	Non_Depleted_Plasma_HCC_1.raw	221082.248046875
False	Unambiguous	IonTrap	CID	MS2	0	83.93668	100	884.430480957031	2651.27688961109	3	124.829933333333	13516	Non_Depleted_Plasma_HCC_1.raw
False	Unambiguous	IonTrap	CID	MS2	0	83.93668	100	884.430480957031	1767.85368528406	2	124.829933333333	13516	Non_Depleted_Plasma_HCC_1.raw
False	None	FourierTransform	HCD	MS2	0	83.93668	200	884.430480957031	2651.27688961109	3	124.844928333333	13517	Non_Depleted_Plasma_HCC_1.raw
False	None	FourierTransform	HCD	MS2	0	83.93668	200	884.430480957031	1767.85368528406	2	124.844928333333	13517	Non_Depleted_Plasma_HCC_1.raw
False	Ambiguous	IonTrap	CID	MS2	0	88.83639	100	1195.59411621094	2390.18095579188	2	124.850318333333	13518	Non_Depleted_Plasma_HCC_1.raw
False	Unambiguous	IonTrap	CID	MS2	0	88.83639	100	1195.59411621094	3584.76779537281	3	124.850318333333	13518	Non_Depleted_Plasma_HCC_1.raw
False	Unambiguous	FourierTransform	HCD	MS2	0	88.83639	200	1195.59411621094	2390.18095579188	2	124.865173333333	13519	Non_Depleted_Plasma_HCC_1.raw
False	None	FourierTransform	HCD	MS2	0	88.83639	200	1195.59411621094	3584.76779537281	3	124.865173333333	13519	Non_Depleted_Plasma_HCC_1.raw
False	Unambiguous	IonTrap	CID	MS2	0	72.86304	100	1337.65844726563	2674.30961790125	2	124.870563333333	13520	Non_Depleted_Plasma_HCC_1.raw
False	Unambiguous	IonTrap	CID	MS2	0	72.86304	100	1337.65844726563	4010.96078853688	3	124.870563333333	13520	Non_Depleted_Plasma_HCC_1.raw
False	None	FourierTransform	HCD	MS2	0	72.86304	200	1337.65844726563	2674.30961790125	2	124.885255	13521	Non_Depleted_Plasma_HCC_1.raw
False	None	FourierTransform	HCD	MS2	0	72.86304	200	1337.65844726563	4010.96078853688	3	124.885255	13521	Non_Depleted_Plasma_HCC_1.raw
False	Unambiguous	IonTrap	CID	MS2	0	86.32433	100	1258.95080566406	2516.89433469813	2	124.890646666667	13522	Non_Depleted_Plasma_HCC_1.raw
False	Unambiguous	IonTrap	CID	MS2	0	86.32433	100	1258.95080566406	3774.83786373219	3	124.890646666667	13522	Non_Depleted_Plasma_HCC_1.raw
False	Ambiguous	FourierTransform	HCD	MS2	0	86.32433	200	1258.95080566406	3774.83786373219	3	124.905448333333	13523	Non_Depleted_Plasma_HCC_1.raw
False	None	FourierTransform	HCD	MS2	0	86.32433	200	1258.95080566406	2516.89433469813	2	124.905448333333	13523	Non_Depleted_Plasma_HCC_1.raw
False	Unambiguous	IonTrap	CID	MS2	0	34.59907	100	962.216796875	3845.84535761	4	124.921	13525	Non_Depleted_Plasma_HCC_1.raw
False	Unambiguous	FourierTransform	HCD	MS2	0	34.59907	200	962.216796875	3845.84535761	4	124.937101666667	13526	Non_Depleted_Plasma_HCC_1.raw
False	Unambiguous	IonTrap	CID	MS2	0	60.17535	100	935.443054199219	1869.87883176844	2	124.942703333333	13527	Non_Depleted_Plasma_HCC_1.raw
False	Unambiguous	FourierTransform	HCD	MS2	0	60.17535	200	935.443054199219	1869.87883176844	2	124.957448333333	13528	Non_Depleted_Plasma_HCC_1.raw
False	Unambiguous	IonTrap	CID	MS2	0	83.55537	100	827.857177734375	1654.70707883875	2	124.96292	13529	Non_Depleted_Plasma_HCC_1.raw
False	Unambiguous	IonTrap	CID	MS2	0	83.55537	100	827.857177734375	2481.55697994313	3	124.96292	13529	Non_Depleted_Plasma_HCC_1.raw
False	Unambiguous	FourierTransform	HCD	MS2	0	83.55537	200	827.857177734375	1654.70707883875	2	124.978063333333	13530	Non_Depleted_Plasma_HCC_1.raw
False	None	FourierTransform	HCD	MS2	0	83.55537	200	827.857177734375	2481.55697994313	3	124.978063333333	13530	Non_Depleted_Plasma_HCC_1.raw
False	Unambiguous	IonTrap	CID	MS2	0	80.08678	100	1328.65832519531	3983.96042232594	3	124.983453333333	13531	Non_Depleted_Plasma_HCC_1.raw
False	Unambiguous	IonTrap	CID	MS2	0	80.08678	100	1328.65832519531	2656.30937376063	2	124.983453333333	13531	Non_Depleted_Plasma_HCC_1.raw
False	Ambiguous	FourierTransform	HCD	MS2	0	80.08678	200	1328.65832519531	2656.30937376063	2	124.998146666667	13532	Non_Depleted_Plasma_HCC_1.raw
False	Ambiguous	FourierTransform	HCD	MS2	0	80.08678	200	1328.65832519531	3983.96042232594	3	124.998146666667	13532	Non_Depleted_Plasma_HCC_1.raw
False	Unambiguous	IonTrap	CID	MS2	0	90.43237	100	951.63232421875	1902.2573718075	2	125.003593333333	13533	Non_Depleted_Plasma_HCC_1.raw
False	None	IonTrap	CID	MS2	0	90.43237	100	951.63232421875	2852.88241939625	3	125.003593333333	13533	Non_Depleted_Plasma_HCC_1.raw
False	None	FourierTransform	HCD	MS2	0	90.43237	200	951.63232421875	1902.2573718075	2	125.018636666667	13534	Non_Depleted_Plasma_HCC_1.raw
False	None	FourierTransform	HCD	MS2	0	90.43237	200	951.63232421875	2852.88241939625	3	125.018636666667	13534	Non_Depleted_Plasma_HCC_1.raw
False	Unambiguous	IonTrap	CID	MS2	0	49.46524	100	1130.51782226563	2260.02836790125	2	125.031898333333	13536	Non_Depleted_Plasma_HCC_1.raw
False	Unambiguous	FourierTransform	HCD	MS2	0	49.46524	200	1130.51782226563	2260.02836790125	2	125.047766666667	13537	Non_Depleted_Plasma_HCC_1.raw
False	Unambiguous	IonTrap	CID	MS2	0	52.75006	100	1010.27136230469	4038.06361932875	4	125.053238333333	13538	Non_Depleted_Plasma_HCC_1.raw	97573.63671875
False	Ambiguous	FourierTransform	HCD	MS2	0	52.75006	200	1010.27136230469	4038.06361932875	4	125.068135	13539	Non_Depleted_Plasma_HCC_1.raw	97573.63671875
False	None	IonTrap	CID	MS2	0	69.36075	100	1405.35461425781	1405.35461425781	1	125.073515	13540	Non_Depleted_Plasma_HCC_1.raw
False	None	FourierTransform	HCD	MS2	0	69.36075	200	1405.35461425781	1405.35461425781	1	125.088225	13541	Non_Depleted_Plasma_HCC_1.raw
False	None	IonTrap	CID	MS2	0	89.41541	100	922.3125	1843.61772337	2	125.09367	13542	Non_Depleted_Plasma_HCC_1.raw
False	None	IonTrap	CID	MS2	0	89.41541	100	922.3125	2764.92294674	3	125.09367	13542	Non_Depleted_Plasma_HCC_1.raw
False	None	FourierTransform	HCD	MS2	0	89.41541	200	922.3125	1843.61772337	2	125.108641666667	13543	Non_Depleted_Plasma_HCC_1.raw
False	None	FourierTransform	HCD	MS2	0	89.41541	200	922.3125	2764.92294674	3	125.108641666667	13543	Non_Depleted_Plasma_HCC_1.raw
False	Ambiguous	IonTrap	CID	MS2	0	76.36116	100	899.922607421875	1798.83793821375	2	125.11421	13544	Non_Depleted_Plasma_HCC_1.raw
False	None	IonTrap	CID	MS2	0	76.36116	100	899.922607421875	2697.75326900563	3	125.11421	13544	Non_Depleted_Plasma_HCC_1.raw
False	None	FourierTransform	HCD	MS2	0	76.36116	200	899.922607421875	1798.83793821375	2	125.129255	13545	Non_Depleted_Plasma_HCC_1.raw
False	None	FourierTransform	HCD	MS2	0	76.36116	200	899.922607421875	2697.75326900563	3	125.129255	13545	Non_Depleted_Plasma_HCC_1.raw
False	Unambiguous	IonTrap	CID	MS2	0	65.45567	100	1065.84313964844	4260.35072870375	4	125.14477	13547	Non_Depleted_Plasma_HCC_1.raw	125975.771484375
False	Unambiguous	FourierTransform	HCD	MS2	0	65.45567	200	1065.84313964844	4260.35072870375	4	125.159665	13548	Non_Depleted_Plasma_HCC_1.raw	125975.771484375
False	None	IonTrap	CID	MS2	0	76.1889	100	1154.36584472656	2307.72441282313	2	125.165116666667	13549	Non_Depleted_Plasma_HCC_1.raw
False	None	IonTrap	CID	MS2	0	76.1889	100	1154.36584472656	3461.08298091969	3	125.165116666667	13549	Non_Depleted_Plasma_HCC_1.raw
False	None	FourierTransform	HCD	MS2	0	76.1889	200	1154.36584472656	2307.72441282313	2	125.179968333333	13550	Non_Depleted_Plasma_HCC_1.raw
False	None	FourierTransform	HCD	MS2	0	76.1889	200	1154.36584472656	3461.08298091969	3	125.179968333333	13550	Non_Depleted_Plasma_HCC_1.raw
False	Unambiguous	IonTrap	CID	MS2	0	83.39909	100	1096.54504394531	2192.08281126063	2	125.185383333333	13551	Non_Depleted_Plasma_HCC_1.raw
False	Unambiguous	IonTrap	CID	MS2	0	83.39909	100	1096.54504394531	3287.62057857594	3	125.185383333333	13551	Non_Depleted_Plasma_HCC_1.raw
False	None	FourierTransform	HCD	MS2	0	83.39909	200	1096.54504394531	2192.08281126063	2	125.20028	13552	Non_Depleted_Plasma_HCC_1.raw
False	None	FourierTransform	HCD	MS2	0	83.39909	200	1096.54504394531	3287.62057857594	3	125.20028	13552	Non_Depleted_Plasma_HCC_1.raw
False	Unambiguous	IonTrap	CID	MS2	0	0	100	1494.36791992188	4481.08920650563	3	125.205648333333	13553	Non_Depleted_Plasma_HCC_1.raw
False	Unambiguous	IonTrap	CID	MS2	0	0	100	1494.36791992188	2987.72856321375	2	125.205648333333	13553	Non_Depleted_Plasma_HCC_1.raw
False	None	FourierTransform	HCD	MS2	0	0	200	1494.36791992188	2987.72856321375	2	125.220225	13554	Non_Depleted_Plasma_HCC_1.raw
False	None	FourierTransform	HCD	MS2	0	0	200	1494.36791992188	4481.08920650563	3	125.220225	13554	Non_Depleted_Plasma_HCC_1.raw
False	Unambiguous	IonTrap	CID	MS2	0	85.41608	100	1322.5791015625	5287.29457636	4	125.225625	13555	Non_Depleted_Plasma_HCC_1.raw
False	Unambiguous	FourierTransform	HCD	MS2	0	85.41608	200	1322.5791015625	5287.29457636	4	125.24038	13556	Non_Depleted_Plasma_HCC_1.raw
False	None	IonTrap	CID	MS2	0	88.08778	100	831.103820800781	1661.20036497156	2	125.252698333333	13558	Non_Depleted_Plasma_HCC_1.raw
False	Ambiguous	IonTrap	CID	MS2	0	88.08778	100	831.103820800781	2491.29690914234	3	125.252698333333	13558	Non_Depleted_Plasma_HCC_1.raw
False	None	FourierTransform	HCD	MS2	0	88.08778	200	831.103820800781	1661.20036497156	2	125.267781666667	13559	Non_Depleted_Plasma_HCC_1.raw
False	Unambiguous	FourierTransform	HCD	MS2	0	88.08778	200	831.103820800781	2491.29690914234	3	125.267781666667	13559	Non_Depleted_Plasma_HCC_1.raw
False	Unambiguous	IonTrap	CID	MS2	0	75.5259	100	1334.66003417969	2668.31279172938	2	125.273173333333	13560	Non_Depleted_Plasma_HCC_1.raw
False	Unambiguous	IonTrap	CID	MS2	0	75.5259	100	1334.66003417969	4001.96554927906	3	125.273173333333	13560	Non_Depleted_Plasma_HCC_1.raw
False	Unambiguous	FourierTransform	HCD	MS2	0	75.5259	200	1334.66003417969	2668.31279172938	2	125.288055	13561	Non_Depleted_Plasma_HCC_1.raw
False	None	FourierTransform	HCD	MS2	0	75.5259	200	1334.66003417969	4001.96554927906	3	125.288055	13561	Non_Depleted_Plasma_HCC_1.raw
False	None	IonTrap	CID	MS2	0	84.79074	100	966.716979980469	2898.13638668141	3	125.293493333333	13562	Non_Depleted_Plasma_HCC_1.raw
False	None	IonTrap	CID	MS2	0	84.79074	100	966.716979980469	1932.42668333094	2	125.293493333333	13562	Non_Depleted_Plasma_HCC_1.raw
False	None	FourierTransform	HCD	MS2	0	84.79074	200	966.716979980469	1932.42668333094	2	125.308425	13563	Non_Depleted_Plasma_HCC_1.raw
False	None	FourierTransform	HCD	MS2	0	84.79074	200	966.716979980469	2898.13638668141	3	125.308425	13563	Non_Depleted_Plasma_HCC_1.raw
False	None	IonTrap	CID	MS2	0	90.43008	100	839.08154296875	1677.1558093075	2	125.313891666667	13564	Non_Depleted_Plasma_HCC_1.raw
False	Ambiguous	IonTrap	CID	MS2	0	90.43008	100	839.08154296875	2515.23007564625	3	125.313891666667	13564	Non_Depleted_Plasma_HCC_1.raw	86006.859375
False	None	FourierTransform	HCD	MS2	0	90.43008	200	839.08154296875	1677.1558093075	2	125.32901	13565	Non_Depleted_Plasma_HCC_1.raw
False	Unambiguous	FourierTransform	HCD	MS2	0	90.43008	200	839.08154296875	2515.23007564625	3	125.32901	13565	Non_Depleted_Plasma_HCC_1.raw	86006.859375
False	None	IonTrap	CID	MS2	0	90.92914	100	835.63037109375	1670.2534655575	2	125.33447	13566	Non_Depleted_Plasma_HCC_1.raw
False	None	IonTrap	CID	MS2	0	90.92914	100	835.63037109375	2504.87656002125	3	125.33447	13566	Non_Depleted_Plasma_HCC_1.raw
False	None	FourierTransform	HCD	MS2	0	90.92914	200	835.63037109375	2504.87656002125	3	125.349501666667	13567	Non_Depleted_Plasma_HCC_1.raw
False	None	FourierTransform	HCD	MS2	0	90.92914	200	835.63037109375	1670.2534655575	2	125.349501666667	13567	Non_Depleted_Plasma_HCC_1.raw
False	Unambiguous	IonTrap	CID	MS2	0	55.02534	100	992.463989257813	1983.92070188563	2	125.365045	13569	Non_Depleted_Plasma_HCC_1.raw
False	Unambiguous	FourierTransform	HCD	MS2	0	55.02534	200	992.463989257813	1983.92070188563	2	125.37998	13570	Non_Depleted_Plasma_HCC_1.raw
False	Unambiguous	IonTrap	CID	MS2	0	87.96735	100	949.49609375	1897.98491087	2	125.385435	13571	Non_Depleted_Plasma_HCC_1.raw
False	Unambiguous	IonTrap	CID	MS2	0	87.96735	100	949.49609375	2846.47372799	3	125.385435	13571	Non_Depleted_Plasma_HCC_1.raw
False	Unambiguous	FourierTransform	HCD	MS2	0	87.96735	200	949.49609375	1897.98491087	2	125.400441666667	13572	Non_Depleted_Plasma_HCC_1.raw
False	Unambiguous	FourierTransform	HCD	MS2	0	87.96735	200	949.49609375	2846.47372799	3	125.400441666667	13572	Non_Depleted_Plasma_HCC_1.raw
False	Unambiguous	IonTrap	CID	MS2	0	66.27378	100	912.032409667969	1823.05754270594	2	125.405908333333	13573	Non_Depleted_Plasma_HCC_1.raw
False	Ambiguous	FourierTransform	HCD	MS2	0	66.27378	200	912.032409667969	1823.05754270594	2	125.420563333333	13574	Non_Depleted_Plasma_HCC_1.raw
False	Unambiguous	IonTrap	CID	MS2	0	81.49014	100	958.963562011719	3832.83241815688	4	125.426016666667	13575	Non_Depleted_Plasma_HCC_1.raw
False	Unambiguous	FourierTransform	HCD	MS2	0	81.49014	200	958.963562011719	3832.83241815688	4	125.441023333333	13576	Non_Depleted_Plasma_HCC_1.raw
False	None	IonTrap	CID	MS2	0	94.8853	100	1187.44970703125	3560.33456783375	3	125.446413333333	13577	Non_Depleted_Plasma_HCC_1.raw
False	Unambiguous	IonTrap	CID	MS2	0	94.8853	100	1187.44970703125	2373.8921374325	2	125.446413333333	13577	Non_Depleted_Plasma_HCC_1.raw
False	None	FourierTransform	HCD	MS2	0	94.8853	200	1187.44970703125	2373.8921374325	2	125.461311666667	13578	Non_Depleted_Plasma_HCC_1.raw
False	None	FourierTransform	HCD	MS2	0	94.8853	200	1187.44970703125	3560.33456783375	3	125.461311666667	13578	Non_Depleted_Plasma_HCC_1.raw
False	Unambiguous	IonTrap	CID	MS2	0	55.62673	100	1423.69543457031	2846.38359251063	2	125.474383333333	13580	Non_Depleted_Plasma_HCC_1.raw
False	Ambiguous	IonTrap	CID	MS2	0	55.62673	100	1423.69543457031	4269.07175045094	3	125.474383333333	13580	Non_Depleted_Plasma_HCC_1.raw
False	None	FourierTransform	HCD	MS2	0	55.62673	200	1423.69543457031	2846.38359251063	2	125.490096666667	13581	Non_Depleted_Plasma_HCC_1.raw
False	Unambiguous	FourierTransform	HCD	MS2	0	55.62673	200	1423.69543457031	4269.07175045094	3	125.490096666667	13581	Non_Depleted_Plasma_HCC_1.raw
False	Unambiguous	IonTrap	CID	MS2	0	88.82816	100	1317.54614257813	2634.08500852625	2	125.515556666667	13584	Non_Depleted_Plasma_HCC_1.raw
False	Unambiguous	IonTrap	CID	MS2	0	88.82816	100	1317.54614257813	3950.62387447438	3	125.515556666667	13584	Non_Depleted_Plasma_HCC_1.raw
False	None	FourierTransform	HCD	MS2	0	88.82816	200	1317.54614257813	2634.08500852625	2	125.530258333333	13585	Non_Depleted_Plasma_HCC_1.raw
False	None	FourierTransform	HCD	MS2	0	88.82816	200	1317.54614257813	3950.62387447438	3	125.530258333333	13585	Non_Depleted_Plasma_HCC_1.raw
False	Unambiguous	IonTrap	CID	MS2	0	82.32887	100	1148.1103515625	3442.3165014275	3	125.556128333333	13588	Non_Depleted_Plasma_HCC_1.raw
False	Unambiguous	IonTrap	CID	MS2	0	82.32887	100	1148.1103515625	2295.213426495	2	125.556128333333	13588	Non_Depleted_Plasma_HCC_1.raw
False	None	FourierTransform	HCD	MS2	0	82.32887	200	1148.1103515625	2295.213426495	2	125.570936666667	13589	Non_Depleted_Plasma_HCC_1.raw
False	None	FourierTransform	HCD	MS2	0	82.32887	200	1148.1103515625	3442.3165014275	3	125.570936666667	13589	Non_Depleted_Plasma_HCC_1.raw
False	Ambiguous	IonTrap	CID	MS2	0	58.65231	100	935.441650390625	1869.87602415125	2	125.586553333333	13591	Non_Depleted_Plasma_HCC_1.raw
False	Unambiguous	FourierTransform	HCD	MS2	0	58.65231	200	935.441650390625	1869.87602415125	2	125.601311666667	13592	Non_Depleted_Plasma_HCC_1.raw
False	Unambiguous	IonTrap	CID	MS2	0	58.0678	100	962.218994140625	3845.8541466725	4	125.606765	13593	Non_Depleted_Plasma_HCC_1.raw
False	Ambiguous	FourierTransform	HCD	MS2	0	58.0678	200	962.218994140625	3845.8541466725	4	125.621768333333	13594	Non_Depleted_Plasma_HCC_1.raw
False	Unambiguous	IonTrap	CID	MS2	0	92.8705	100	996.410339355469	1991.81340208094	2	125.627188333333	13595	Non_Depleted_Plasma_HCC_1.raw
False	Unambiguous	IonTrap	CID	MS2	0	92.8705	100	996.410339355469	2987.21646480641	3	125.627188333333	13595	Non_Depleted_Plasma_HCC_1.raw
False	Unambiguous	FourierTransform	HCD	MS2	0	92.8705	200	996.410339355469	2987.21646480641	3	125.642245	13596	Non_Depleted_Plasma_HCC_1.raw
False	Unambiguous	FourierTransform	HCD	MS2	0	92.8705	200	996.410339355469	1991.81340208094	2	125.642245	13596	Non_Depleted_Plasma_HCC_1.raw
False	Unambiguous	IonTrap	CID	MS2	0	77.89279	100	1392.57421875	2784.14116087	2	125.647628333333	13597	Non_Depleted_Plasma_HCC_1.raw
False	Unambiguous	IonTrap	CID	MS2	0	77.89279	100	1392.57421875	4175.70810299	3	125.647628333333	13597	Non_Depleted_Plasma_HCC_1.raw
False	None	FourierTransform	HCD	MS2	0	77.89279	200	1392.57421875	2784.14116087	2	125.66234	13598	Non_Depleted_Plasma_HCC_1.raw
False	None	FourierTransform	HCD	MS2	0	77.89279	200	1392.57421875	4175.70810299	3	125.66234	13598	Non_Depleted_Plasma_HCC_1.raw
False	Unambiguous	IonTrap	CID	MS2	0	88.47866	100	946.9384765625	1892.869676495	2	125.667798333333	13599	Non_Depleted_Plasma_HCC_1.raw
False	Ambiguous	FourierTransform	HCD	MS2	0	88.47866	200	946.9384765625	1892.869676495	2	125.682625	13600	Non_Depleted_Plasma_HCC_1.raw
False	Ambiguous	IonTrap	CID	MS2	0	48.65504	100	1130.52136230469	2260.03544797938	2	125.696895	13602	Non_Depleted_Plasma_HCC_1.raw
False	Unambiguous	FourierTransform	HCD	MS2	0	48.65504	200	1130.52136230469	2260.03544797938	2	125.7118	13603	Non_Depleted_Plasma_HCC_1.raw
False	Unambiguous	IonTrap	CID	MS2	0	81.49835	100	1158.7744140625	3474.3086889275	3	125.73734	13606	Non_Depleted_Plasma_HCC_1.raw
False	None	IonTrap	CID	MS2	0	81.49835	100	1158.7744140625	2316.541551495	2	125.73734	13606	Non_Depleted_Plasma_HCC_1.raw
False	None	FourierTransform	HCD	MS2	0	81.49835	200	1158.7744140625	2316.541551495	2	125.752216666667	13607	Non_Depleted_Plasma_HCC_1.raw
False	None	FourierTransform	HCD	MS2	0	81.49835	200	1158.7744140625	3474.3086889275	3	125.752216666667	13607	Non_Depleted_Plasma_HCC_1.raw
False	None	IonTrap	CID	MS2	0	81.51197	100	1246.94384765625	2492.8804186825	2	125.757618333333	13608	Non_Depleted_Plasma_HCC_1.raw
False	Unambiguous	IonTrap	CID	MS2	0	81.51197	100	1246.94384765625	3738.81698970875	3	125.757618333333	13608	Non_Depleted_Plasma_HCC_1.raw
False	None	FourierTransform	HCD	MS2	0	81.51197	200	1246.94384765625	2492.8804186825	2	125.772408333333	13609	Non_Depleted_Plasma_HCC_1.raw
False	Unambiguous	FourierTransform	HCD	MS2	0	81.51197	200	1246.94384765625	3738.81698970875	3	125.772408333333	13609	Non_Depleted_Plasma_HCC_1.raw
False	Ambiguous	IonTrap	CID	MS2	0	92.23119	100	1190.13452148438	2379.26176633875	2	125.7778	13610	Non_Depleted_Plasma_HCC_1.raw
False	Unambiguous	IonTrap	CID	MS2	0	92.23119	100	1190.13452148438	3568.38901119313	3	125.7778	13610	Non_Depleted_Plasma_HCC_1.raw
False	None	FourierTransform	HCD	MS2	0	92.23119	200	1190.13452148438	2379.26176633875	2	125.792605	13611	Non_Depleted_Plasma_HCC_1.raw
False	None	FourierTransform	HCD	MS2	0	92.23119	200	1190.13452148438	3568.38901119313	3	125.792605	13611	Non_Depleted_Plasma_HCC_1.raw
False	Unambiguous	IonTrap	CID	MS2	0	43.08165	100	899.923461914063	1798.83964719813	2	125.808218333333	13613	Non_Depleted_Plasma_HCC_1.raw
False	None	FourierTransform	HCD	MS2	0	43.08165	200	899.923461914063	1798.83964719813	2	125.822966666667	13614	Non_Depleted_Plasma_HCC_1.raw
False	Unambiguous	IonTrap	CID	MS2	0	72.99397	100	1205.55493164063	2410.10258665125	2	125.828358333333	13615	Non_Depleted_Plasma_HCC_1.raw
False	Ambiguous	IonTrap	CID	MS2	0	72.99397	100	1205.55493164063	3614.65024166188	3	125.828358333333	13615	Non_Depleted_Plasma_HCC_1.raw
False	None	FourierTransform	HCD	MS2	0	72.99397	200	1205.55493164063	2410.10258665125	2	125.843181666667	13616	Non_Depleted_Plasma_HCC_1.raw
False	Unambiguous	FourierTransform	HCD	MS2	0	72.99397	200	1205.55493164063	3614.65024166188	3	125.843181666667	13616	Non_Depleted_Plasma_HCC_1.raw
False	Unambiguous	IonTrap	CID	MS2	0	72.07132	100	1182.46154785156	2363.91581907313	2	125.848593333333	13617	Non_Depleted_Plasma_HCC_1.raw
False	None	IonTrap	CID	MS2	0	72.07132	100	1182.46154785156	3545.37009029469	3	125.848593333333	13617	Non_Depleted_Plasma_HCC_1.raw
False	None	FourierTransform	HCD	MS2	0	72.07132	200	1182.46154785156	2363.91581907313	2	125.863378333333	13618	Non_Depleted_Plasma_HCC_1.raw
False	None	FourierTransform	HCD	MS2	0	72.07132	200	1182.46154785156	3545.37009029469	3	125.863378333333	13618	Non_Depleted_Plasma_HCC_1.raw
False	Unambiguous	IonTrap	CID	MS2	0	80.75618	100	800.372131347656	2399.10184078297	3	125.868848333333	13619	Non_Depleted_Plasma_HCC_1.raw
False	Ambiguous	IonTrap	CID	MS2	0	80.75618	100	800.372131347656	1599.73698606531	2	125.868848333333	13619	Non_Depleted_Plasma_HCC_1.raw
False	Ambiguous	FourierTransform	HCD	MS2	0	80.75618	200	800.372131347656	1599.73698606531	2	125.883955	13620	Non_Depleted_Plasma_HCC_1.raw
False	Ambiguous	FourierTransform	HCD	MS2	0	80.75618	200	800.372131347656	2399.10184078297	3	125.883955	13620	Non_Depleted_Plasma_HCC_1.raw
False	Unambiguous	IonTrap	CID	MS2	0	63.4567	100	1304.98510742188	2608.96293821375	2	125.889356666667	13621	Non_Depleted_Plasma_HCC_1.raw
False	Unambiguous	IonTrap	CID	MS2	0	63.4567	100	1304.98510742188	3912.94076900563	3	125.889356666667	13621	Non_Depleted_Plasma_HCC_1.raw
False	None	FourierTransform	HCD	MS2	0	63.4567	200	1304.98510742188	2608.96293821375	2	125.904076666667	13622	Non_Depleted_Plasma_HCC_1.raw
False	None	FourierTransform	HCD	MS2	0	63.4567	200	1304.98510742188	3912.94076900563	3	125.904076666667	13622	Non_Depleted_Plasma_HCC_1.raw
False	Unambiguous	IonTrap	CID	MS2	0	73.4555	100	835.630126953125	3339.4986779225	4	125.917053333333	13624	Non_Depleted_Plasma_HCC_1.raw
False	Unambiguous	FourierTransform	HCD	MS2	0	73.4555	200	835.630126953125	3339.4986779225	4	125.932156666667	13625	Non_Depleted_Plasma_HCC_1.raw
False	Ambiguous	IonTrap	CID	MS2	0	88.04925	100	830.918090820313	1660.82890501063	2	125.937626666667	13626	Non_Depleted_Plasma_HCC_1.raw
False	None	IonTrap	CID	MS2	0	88.04925	100	830.918090820313	2490.73971920094	3	125.937626666667	13626	Non_Depleted_Plasma_HCC_1.raw
False	None	FourierTransform	HCD	MS2	0	88.04925	200	830.918090820313	2490.73971920094	3	125.952718333333	13627	Non_Depleted_Plasma_HCC_1.raw
False	Ambiguous	FourierTransform	HCD	MS2	0	88.04925	200	830.918090820313	1660.82890501063	2	125.952718333333	13627	Non_Depleted_Plasma_HCC_1.raw
False	None	IonTrap	CID	MS2	0	88.42227	100	1253.96105957031	2506.91484251063	2	125.95812	13628	Non_Depleted_Plasma_HCC_1.raw
False	Unambiguous	IonTrap	CID	MS2	0	88.42227	100	1253.96105957031	3759.86862545094	3	125.95812	13628	Non_Depleted_Plasma_HCC_1.raw
False	None	FourierTransform	HCD	MS2	0	88.42227	200	1253.96105957031	2506.91484251063	2	125.972911666667	13629	Non_Depleted_Plasma_HCC_1.raw
False	Ambiguous	FourierTransform	HCD	MS2	0	88.42227	200	1253.96105957031	3759.86862545094	3	125.972911666667	13629	Non_Depleted_Plasma_HCC_1.raw
False	Unambiguous	IonTrap	CID	MS2	0	85.60677	100	1485.36242675781	2969.71757688563	2	125.978275	13630	Non_Depleted_Plasma_HCC_1.raw
False	Unambiguous	IonTrap	CID	MS2	0	85.60677	100	1485.36242675781	4454.07272701344	3	125.978275	13630	Non_Depleted_Plasma_HCC_1.raw
False	None	FourierTransform	HCD	MS2	0	85.60677	200	1485.36242675781	2969.71757688563	2	125.992991666667	13631	Non_Depleted_Plasma_HCC_1.raw
False	None	FourierTransform	HCD	MS2	0	85.60677	200	1485.36242675781	4454.07272701344	3	125.992991666667	13631	Non_Depleted_Plasma_HCC_1.raw
False	Unambiguous	IonTrap	CID	MS2	0	70.90412	100	1463.16369628906	4387.47653560719	3	125.998361666667	13632	Non_Depleted_Plasma_HCC_1.raw
False	Unambiguous	IonTrap	CID	MS2	0	70.90412	100	1463.16369628906	2925.32011594813	2	125.998361666667	13632	Non_Depleted_Plasma_HCC_1.raw
False	None	FourierTransform	HCD	MS2	0	70.90412	200	1463.16369628906	2925.32011594813	2	126.013021666667	13633	Non_Depleted_Plasma_HCC_1.raw
False	None	FourierTransform	HCD	MS2	0	70.90412	200	1463.16369628906	4387.47653560719	3	126.013021666667	13633	Non_Depleted_Plasma_HCC_1.raw
False	Unambiguous	IonTrap	CID	MS2	0	50.53639	100	992.463623046875	1983.91996946375	2	126.028483333333	13635	Non_Depleted_Plasma_HCC_1.raw
False	None	FourierTransform	HCD	MS2	0	50.53639	200	992.463623046875	1983.91996946375	2	126.044433333333	13636	Non_Depleted_Plasma_HCC_1.raw
False	None	IonTrap	CID	MS2	0	71.9481	100	1154.87036132813	2308.73344602625	2	126.049896666667	13637	Non_Depleted_Plasma_HCC_1.raw
False	Unambiguous	IonTrap	CID	MS2	0	71.9481	100	1154.87036132813	3462.59653072438	3	126.049896666667	13637	Non_Depleted_Plasma_HCC_1.raw
False	None	FourierTransform	HCD	MS2	0	71.9481	200	1154.87036132813	2308.73344602625	2	126.064746666667	13638	Non_Depleted_Plasma_HCC_1.raw
False	Ambiguous	FourierTransform	HCD	MS2	0	71.9481	200	1154.87036132813	3462.59653072438	3	126.064746666667	13638	Non_Depleted_Plasma_HCC_1.raw
False	None	IonTrap	CID	MS2	0	81.53623	100	1122.28649902344	2243.56572141688	2	126.070163333333	13639	Non_Depleted_Plasma_HCC_1.raw
False	Unambiguous	IonTrap	CID	MS2	0	81.53623	100	1122.28649902344	3364.84494381031	3	126.070163333333	13639	Non_Depleted_Plasma_HCC_1.raw
False	None	FourierTransform	HCD	MS2	0	81.53623	200	1122.28649902344	1122.28649902344	1	126.085051666667	13640	Non_Depleted_Plasma_HCC_1.raw
False	None	IonTrap	CID	MS2	0	76.46042	100	1224.85681152344	2448.70634641688	2	126.090458333333	13641	Non_Depleted_Plasma_HCC_1.raw
False	Ambiguous	IonTrap	CID	MS2	0	76.46042	100	1224.85681152344	3672.55588131031	3	126.090458333333	13641	Non_Depleted_Plasma_HCC_1.raw
False	None	FourierTransform	HCD	MS2	0	76.46042	200	1224.85681152344	2448.70634641688	2	126.105256666667	13642	Non_Depleted_Plasma_HCC_1.raw
False	None	FourierTransform	HCD	MS2	0	76.46042	200	1224.85681152344	3672.55588131031	3	126.105256666667	13642	Non_Depleted_Plasma_HCC_1.raw
False	None	IonTrap	CID	MS2	0	90.16592	100	950.704223632813	1900.40117063563	2	126.110703333333	13643	Non_Depleted_Plasma_HCC_1.raw
False	Unambiguous	IonTrap	CID	MS2	0	90.16592	100	950.704223632813	2850.09811763844	3	126.110703333333	13643	Non_Depleted_Plasma_HCC_1.raw
False	None	FourierTransform	HCD	MS2	0	90.16592	200	950.704223632813	1900.40117063563	2	126.125711666667	13644	Non_Depleted_Plasma_HCC_1.raw
False	None	FourierTransform	HCD	MS2	0	90.16592	200	950.704223632813	2850.09811763844	3	126.125711666667	13644	Non_Depleted_Plasma_HCC_1.raw
False	Ambiguous	IonTrap	CID	MS2	0	68.08239	100	838.748352050781	2514.23050289234	3	126.138231666667	13646	Non_Depleted_Plasma_HCC_1.raw	174779.59375
False	Unambiguous	FourierTransform	HCD	MS2	0	68.08239	200	838.748352050781	2514.23050289234	3	126.153285	13647	Non_Depleted_Plasma_HCC_1.raw	174779.59375
False	Ambiguous	IonTrap	CID	MS2	0	72.56999	100	923.895385742188	4615.44782219094	5	126.198868333333	13652	Non_Depleted_Plasma_HCC_1.raw	87652.8984375
False	Unambiguous	FourierTransform	HCD	MS2	0	72.56999	200	923.895385742188	4615.44782219094	5	126.213926666667	13653	Non_Depleted_Plasma_HCC_1.raw	87652.8984375
False	None	IonTrap	CID	MS2	0	89.73282	100	1496.49340820313	2991.97953977625	2	126.219285	13654	Non_Depleted_Plasma_HCC_1.raw
False	Unambiguous	IonTrap	CID	MS2	0	89.73282	100	1496.49340820313	4487.46567134938	3	126.219285	13654	Non_Depleted_Plasma_HCC_1.raw
False	None	FourierTransform	HCD	MS2	0	89.73282	200	1496.49340820313	2991.97953977625	2	126.233866666667	13655	Non_Depleted_Plasma_HCC_1.raw
False	None	FourierTransform	HCD	MS2	0	89.73282	200	1496.49340820313	4487.46567134938	3	126.233866666667	13655	Non_Depleted_Plasma_HCC_1.raw
False	Unambiguous	IonTrap	CID	MS2	0	59.66451	100	962.21533203125	3845.839498235	4	126.249468333333	13657	Non_Depleted_Plasma_HCC_1.raw
False	Unambiguous	FourierTransform	HCD	MS2	0	59.66451	200	962.21533203125	3845.839498235	4	126.264441666667	13658	Non_Depleted_Plasma_HCC_1.raw
False	Ambiguous	IonTrap	CID	MS2	0	87.97474	100	935.944702148438	1870.88212766688	2	126.269896666667	13659	Non_Depleted_Plasma_HCC_1.raw
False	Unambiguous	IonTrap	CID	MS2	0	87.97474	100	935.944702148438	2805.81955318531	3	126.269896666667	13659	Non_Depleted_Plasma_HCC_1.raw
False	None	FourierTransform	HCD	MS2	0	87.97474	200	935.944702148438	1870.88212766688	2	126.284915	13660	Non_Depleted_Plasma_HCC_1.raw
False	None	FourierTransform	HCD	MS2	0	87.97474	200	935.944702148438	2805.81955318531	3	126.284915	13660	Non_Depleted_Plasma_HCC_1.raw
False	Ambiguous	IonTrap	CID	MS2	0		100	1096.87829589844	3288.62033443531	3	126.290335	13661	Non_Depleted_Plasma_HCC_1.raw	45755.80859375
False	Unambiguous	FourierTransform	HCD	MS2	0		200	1096.87829589844	3288.62033443531	3	126.30519	13662	Non_Depleted_Plasma_HCC_1.raw	45755.80859375
False	Unambiguous	IonTrap	CID	MS2	0	93.7422	100	965.11328125	1929.21928587	2	126.31065	13663	Non_Depleted_Plasma_HCC_1.raw
False	Ambiguous	IonTrap	CID	MS2	0	93.7422	100	965.11328125	2893.32529049	3	126.31065	13663	Non_Depleted_Plasma_HCC_1.raw
False	None	FourierTransform	HCD	MS2	0	93.7422	200	965.11328125	1929.21928587	2	126.32563	13664	Non_Depleted_Plasma_HCC_1.raw
False	Unambiguous	FourierTransform	HCD	MS2	0	93.7422	200	965.11328125	2893.32529049	3	126.32563	13664	Non_Depleted_Plasma_HCC_1.raw
False	Unambiguous	IonTrap	CID	MS2	0	69.38145	100	1374.69067382813	2748.37407102625	2	126.331028333333	13665	Non_Depleted_Plasma_HCC_1.raw
False	Unambiguous	IonTrap	CID	MS2	0	69.38145	100	1374.69067382813	4122.05746822438	3	126.331028333333	13665	Non_Depleted_Plasma_HCC_1.raw
False	Unambiguous	FourierTransform	HCD	MS2	0	69.38145	200	1374.69067382813	2748.37407102625	2	126.34581	13666	Non_Depleted_Plasma_HCC_1.raw
False	Unambiguous	FourierTransform	HCD	MS2	0	69.38145	200	1374.69067382813	4122.05746822438	3	126.34581	13666	Non_Depleted_Plasma_HCC_1.raw
False	Ambiguous	IonTrap	CID	MS2	0	50.4768	100	1130.51916503906	2260.03105344813	2	126.359411666667	13668	Non_Depleted_Plasma_HCC_1.raw
False	Unambiguous	FourierTransform	HCD	MS2	0	50.4768	200	1130.51916503906	2260.03105344813	2	126.374318333333	13669	Non_Depleted_Plasma_HCC_1.raw
False	Unambiguous	IonTrap	CID	MS2	0	91.58177	100	1322.23168945313	3964.68051509938	3	126.399856666667	13672	Non_Depleted_Plasma_HCC_1.raw
False	Unambiguous	FourierTransform	HCD	MS2	0	91.58177	200	1322.23168945313	3964.68051509938	3	126.41461	13673	Non_Depleted_Plasma_HCC_1.raw
False	None	IonTrap	CID	MS2	0	90.63744	100	1196.33959960938	2391.67192258875	2	126.419998333333	13674	Non_Depleted_Plasma_HCC_1.raw
False	Unambiguous	IonTrap	CID	MS2	0	90.63744	100	1196.33959960938	3587.00424556813	3	126.419998333333	13674	Non_Depleted_Plasma_HCC_1.raw
False	None	FourierTransform	HCD	MS2	0	90.63744	200	1196.33959960938	2391.67192258875	2	126.434825	13675	Non_Depleted_Plasma_HCC_1.raw
False	None	FourierTransform	HCD	MS2	0	90.63744	200	1196.33959960938	3587.00424556813	3	126.434825	13675	Non_Depleted_Plasma_HCC_1.raw
False	Unambiguous	IonTrap	CID	MS2	0	85.15223	100	1114.17114257813	2227.33500852625	2	126.440241666667	13676	Non_Depleted_Plasma_HCC_1.raw
False	Unambiguous	IonTrap	CID	MS2	0	85.15223	100	1114.17114257813	3340.49887447438	3	126.440241666667	13676	Non_Depleted_Plasma_HCC_1.raw	38654.98828125
False	Unambiguous	FourierTransform	HCD	MS2	0	85.15223	200	1114.17114257813	3340.49887447438	3	126.455121666667	13677	Non_Depleted_Plasma_HCC_1.raw	38654.98828125
False	None	FourierTransform	HCD	MS2	0	85.15223	200	1114.17114257813	2227.33500852625	2	126.455121666667	13677	Non_Depleted_Plasma_HCC_1.raw
False	Unambiguous	IonTrap	CID	MS2	0	37.93594	100	899.923889160156	1798.84050169031	2	126.470678333333	13679	Non_Depleted_Plasma_HCC_1.raw
False	None	FourierTransform	HCD	MS2	0	37.93594	200	899.923889160156	1798.84050169031	2	126.486763333333	13680	Non_Depleted_Plasma_HCC_1.raw
False	Unambiguous	IonTrap	CID	MS2	0	19.54564	100	1130.52038574219	2260.03349485438	2	126.492176666667	13681	Non_Depleted_Plasma_HCC_1.raw
False	None	FourierTransform	HCD	MS2	0	19.54564	200	1130.52038574219	2260.03349485438	2	126.507061666667	13682	Non_Depleted_Plasma_HCC_1.raw
False	Ambiguous	IonTrap	CID	MS2	0	84.55351	100	1051.56823730469	2102.12919797938	2	126.512598333333	13683	Non_Depleted_Plasma_HCC_1.raw
False	Unambiguous	IonTrap	CID	MS2	0	84.55351	100	1051.56823730469	3152.69015865406	3	126.512598333333	13683	Non_Depleted_Plasma_HCC_1.raw
False	Ambiguous	FourierTransform	HCD	MS2	0	84.55351	200	1051.56823730469	2102.12919797938	2	126.527476666667	13684	Non_Depleted_Plasma_HCC_1.raw
False	Ambiguous	FourierTransform	HCD	MS2	0	84.55351	200	1051.56823730469	3152.69015865406	3	126.527476666667	13684	Non_Depleted_Plasma_HCC_1.raw
False	Unambiguous	IonTrap	CID	MS2	0	89.85959	100	884.765686035156	2652.28250484547	3	126.532921666667	13685	Non_Depleted_Plasma_HCC_1.raw
False	None	IonTrap	CID	MS2	0	89.85959	100	884.765686035156	1768.52409544031	2	126.532921666667	13685	Non_Depleted_Plasma_HCC_1.raw
False	None	FourierTransform	HCD	MS2	0	89.85959	200	884.765686035156	1768.52409544031	2	126.547963333333	13686	Non_Depleted_Plasma_HCC_1.raw
False	None	FourierTransform	HCD	MS2	0	89.85959	200	884.765686035156	2652.28250484547	3	126.547963333333	13686	Non_Depleted_Plasma_HCC_1.raw
False	None	IonTrap	CID	MS2	0	57.32897	100	1366.9853515625	2732.963426495	2	126.553361666667	13687	Non_Depleted_Plasma_HCC_1.raw
False	Unambiguous	IonTrap	CID	MS2	0	57.32897	100	1366.9853515625	4098.9415014275	3	126.553361666667	13687	Non_Depleted_Plasma_HCC_1.raw
False	None	FourierTransform	HCD	MS2	0	57.32897	200	1366.9853515625	2732.963426495	2	126.568038333333	13688	Non_Depleted_Plasma_HCC_1.raw
False	Unambiguous	FourierTransform	HCD	MS2	0	57.32897	200	1366.9853515625	4098.9415014275	3	126.568038333333	13688	Non_Depleted_Plasma_HCC_1.raw
False	Unambiguous	IonTrap	CID	MS2	0	54.03333	100	835.378723144531	3338.49306268813	4	126.58036	13690	Non_Depleted_Plasma_HCC_1.raw
False	Ambiguous	FourierTransform	HCD	MS2	0	54.03333	200	835.378723144531	3338.49306268813	4	126.595466666667	13691	Non_Depleted_Plasma_HCC_1.raw
False	Unambiguous	IonTrap	CID	MS2	0	64.80862	100	958.961303710938	3832.82338495375	4	126.600911666667	13692	Non_Depleted_Plasma_HCC_1.raw	77265.451171875
False	Unambiguous	FourierTransform	HCD	MS2	0	64.80862	200	958.961303710938	3832.82338495375	4	126.615913333333	13693	Non_Depleted_Plasma_HCC_1.raw	77265.451171875
False	None	IonTrap	CID	MS2	0	84.69298	100	1247.76379394531	3741.27682857594	3	126.62131	13694	Non_Depleted_Plasma_HCC_1.raw
False	Unambiguous	IonTrap	CID	MS2	0	84.69298	100	1247.76379394531	2494.52031126063	2	126.62131	13694	Non_Depleted_Plasma_HCC_1.raw
False	Unambiguous	FourierTransform	HCD	MS2	0	84.69298	200	1247.76379394531	3741.27682857594	3	126.6361	13695	Non_Depleted_Plasma_HCC_1.raw
False	Unambiguous	FourierTransform	HCD	MS2	0	84.69298	200	1247.76379394531	2494.52031126063	2	126.6361	13695	Non_Depleted_Plasma_HCC_1.raw
False	Ambiguous	IonTrap	CID	MS2	0	81.2961	100	1257.18103027344	2513.35478391688	2	126.64149	13696	Non_Depleted_Plasma_HCC_1.raw
False	Unambiguous	IonTrap	CID	MS2	0	81.2961	100	1257.18103027344	3769.52853756031	3	126.64149	13696	Non_Depleted_Plasma_HCC_1.raw
False	None	FourierTransform	HCD	MS2	0	81.2961	200	1257.18103027344	1257.18103027344	1	126.656266666667	13697	Non_Depleted_Plasma_HCC_1.raw
False	Unambiguous	IonTrap	CID	MS2	0	50.25605	100	1469.11181640625	2937.2163561825	2	126.661638333333	13698	Non_Depleted_Plasma_HCC_1.raw
False	Ambiguous	IonTrap	CID	MS2	0	50.25605	100	1469.11181640625	4405.32089595875	3	126.661638333333	13698	Non_Depleted_Plasma_HCC_1.raw
False	None	FourierTransform	HCD	MS2	0	50.25605	200	1469.11181640625	2937.2163561825	2	126.676311666667	13699	Non_Depleted_Plasma_HCC_1.raw
False	Unambiguous	FourierTransform	HCD	MS2	0	50.25605	200	1469.11181640625	4405.32089595875	3	126.676311666667	13699	Non_Depleted_Plasma_HCC_1.raw
False	Unambiguous	IonTrap	CID	MS2	0	51.93165	100	992.464721679688	1983.92216672938	2	126.690796666667	13701	Non_Depleted_Plasma_HCC_1.raw
False	None	FourierTransform	HCD	MS2	0	51.93165	200	992.464721679688	1983.92216672938	2	126.706765	13702	Non_Depleted_Plasma_HCC_1.raw
False	Unambiguous	IonTrap	CID	MS2	0	84.54305	100	1193.33410644531	3577.98776607594	3	126.712203333333	13703	Non_Depleted_Plasma_HCC_1.raw
False	None	IonTrap	CID	MS2	0	84.54305	100	1193.33410644531	2385.66093626063	2	126.712203333333	13703	Non_Depleted_Plasma_HCC_1.raw
False	None	FourierTransform	HCD	MS2	0	84.54305	200	1193.33410644531	2385.66093626063	2	126.727018333333	13704	Non_Depleted_Plasma_HCC_1.raw
False	Unambiguous	FourierTransform	HCD	MS2	0	84.54305	200	1193.33410644531	3577.98776607594	3	126.727018333333	13704	Non_Depleted_Plasma_HCC_1.raw
False	Unambiguous	IonTrap	CID	MS2	0	76.34515	100	1362.62097167969	2724.23466672938	2	126.73241	13705	Non_Depleted_Plasma_HCC_1.raw
False	Unambiguous	IonTrap	CID	MS2	0	76.34515	100	1362.62097167969	4085.84836177906	3	126.73241	13705	Non_Depleted_Plasma_HCC_1.raw
False	None	FourierTransform	HCD	MS2	0	76.34515	200	1362.62097167969	1362.62097167969	1	126.747131666667	13706	Non_Depleted_Plasma_HCC_1.raw
False	Ambiguous	IonTrap	CID	MS2	0	83.53797	100	985.500427246094	1969.99357786219	2	126.752565	13707	Non_Depleted_Plasma_HCC_1.raw
False	Unambiguous	IonTrap	CID	MS2	0	83.53797	100	985.500427246094	2954.48672847828	3	126.752565	13707	Non_Depleted_Plasma_HCC_1.raw
False	None	FourierTransform	HCD	MS2	0	83.53797	200	985.500427246094	1969.99357786219	2	126.76753	13708	Non_Depleted_Plasma_HCC_1.raw
False	None	FourierTransform	HCD	MS2	0	83.53797	200	985.500427246094	2954.48672847828	3	126.76753	13708	Non_Depleted_Plasma_HCC_1.raw
False	Unambiguous	IonTrap	CID	MS2	0	90.26338	100	927.128784179688	2779.37179927906	3	126.772976666667	13709	Non_Depleted_Plasma_HCC_1.raw
False	Unambiguous	IonTrap	CID	MS2	0	90.26338	100	927.128784179688	1853.25029172938	2	126.772976666667	13709	Non_Depleted_Plasma_HCC_1.raw
False	None	FourierTransform	HCD	MS2	0	90.26338	200	927.128784179688	1853.25029172938	2	126.787991666667	13710	Non_Depleted_Plasma_HCC_1.raw
False	Ambiguous	FourierTransform	HCD	MS2	0	90.26338	200	927.128784179688	2779.37179927906	3	126.787991666667	13710	Non_Depleted_Plasma_HCC_1.raw
False	Unambiguous	IonTrap	CID	MS2	0	77.14811	100	1153.06237792969	2305.11747922938	2	126.803355	13712	Non_Depleted_Plasma_HCC_1.raw
False	None	IonTrap	CID	MS2	0	77.14811	100	1153.06237792969	3457.17258052906	3	126.803355	13712	Non_Depleted_Plasma_HCC_1.raw
False	Unambiguous	FourierTransform	HCD	MS2	0	77.14811	200	1153.06237792969	2305.11747922938	2	126.819265	13713	Non_Depleted_Plasma_HCC_1.raw
False	None	FourierTransform	HCD	MS2	0	77.14811	200	1153.06237792969	3457.17258052906	3	126.819265	13713	Non_Depleted_Plasma_HCC_1.raw
False	Unambiguous	IonTrap	CID	MS2	0	74.21062	100	923.695739746094	4614.44959221047	5	126.824771666667	13714	Non_Depleted_Plasma_HCC_1.raw
False	Unambiguous	FourierTransform	HCD	MS2	0	74.21062	200	923.695739746094	4614.44959221047	5	126.839751666667	13715	Non_Depleted_Plasma_HCC_1.raw
False	Unambiguous	IonTrap	CID	MS2	0	86.42605	100	1316.60424804688	3947.79819088063	3	126.84514	13716	Non_Depleted_Plasma_HCC_1.raw
False	Ambiguous	IonTrap	CID	MS2	0	86.42605	100	1316.60424804688	2632.20121946375	2	126.84514	13716	Non_Depleted_Plasma_HCC_1.raw
False	Ambiguous	FourierTransform	HCD	MS2	0	86.42605	200	1316.60424804688	2632.20121946375	2	126.859998333333	13717	Non_Depleted_Plasma_HCC_1.raw
False	Unambiguous	FourierTransform	HCD	MS2	0	86.42605	200	1316.60424804688	3947.79819088063	3	126.859998333333	13717	Non_Depleted_Plasma_HCC_1.raw
False	None	IonTrap	CID	MS2	0	88.76942	100	840.079528808594	1679.15178098719	2	126.865475	13718	Non_Depleted_Plasma_HCC_1.raw
False	Unambiguous	IonTrap	CID	MS2	0	88.76942	100	840.079528808594	2518.22403316578	3	126.865475	13718	Non_Depleted_Plasma_HCC_1.raw
False	None	FourierTransform	HCD	MS2	0	88.76942	200	840.079528808594	1679.15178098719	2	126.880508333333	13719	Non_Depleted_Plasma_HCC_1.raw
False	Unambiguous	FourierTransform	HCD	MS2	0	88.76942	200	840.079528808594	2518.22403316578	3	126.880508333333	13719	Non_Depleted_Plasma_HCC_1.raw
False	Unambiguous	IonTrap	CID	MS2	0	58.21052	100	912.029663085938	1823.05204954188	2	126.885956666667	13720	Non_Depleted_Plasma_HCC_1.raw
False	None	FourierTransform	HCD	MS2	0	58.21052	200	912.029663085938	1823.05204954188	2	126.900985	13721	Non_Depleted_Plasma_HCC_1.raw
False	Unambiguous	IonTrap	CID	MS2	0	54.01296	100	962.219299316406	3845.85536737563	4	126.91642	13723	Non_Depleted_Plasma_HCC_1.raw
False	Ambiguous	FourierTransform	HCD	MS2	0	54.01296	200	962.219299316406	3845.85536737563	4	126.932431666667	13724	Non_Depleted_Plasma_HCC_1.raw
False	Unambiguous	IonTrap	CID	MS2	0	88.0558	100	935.945678710938	2805.82248287281	3	126.937933333333	13725	Non_Depleted_Plasma_HCC_1.raw
False	Unambiguous	IonTrap	CID	MS2	0	88.0558	100	935.945678710938	1870.88408079188	2	126.937933333333	13725	Non_Depleted_Plasma_HCC_1.raw
False	Unambiguous	FourierTransform	HCD	MS2	0	88.0558	200	935.945678710938	1870.88408079188	2	126.952898333333	13726	Non_Depleted_Plasma_HCC_1.raw
False	None	FourierTransform	HCD	MS2	0	88.0558	200	935.945678710938	2805.82248287281	3	126.952898333333	13726	Non_Depleted_Plasma_HCC_1.raw
False	Unambiguous	IonTrap	CID	MS2	0	79.15853	100	1325.16540527344	2649.32353391688	2	126.958288333333	13727	Non_Depleted_Plasma_HCC_1.raw
False	Unambiguous	IonTrap	CID	MS2	0	79.15853	100	1325.16540527344	3973.48166256031	3	126.958288333333	13727	Non_Depleted_Plasma_HCC_1.raw
False	None	FourierTransform	HCD	MS2	0	79.15853	200	1325.16540527344	2649.32353391688	2	126.97307	13728	Non_Depleted_Plasma_HCC_1.raw
False	None	FourierTransform	HCD	MS2	0	79.15853	200	1325.16540527344	3973.48166256031	3	126.97307	13728	Non_Depleted_Plasma_HCC_1.raw
False	Ambiguous	IonTrap	CID	MS2	0	73.92404	100	946.435668945313	1891.86406126063	2	126.978515	13729	Non_Depleted_Plasma_HCC_1.raw
False	None	FourierTransform	HCD	MS2	0	73.92404	200	946.435668945313	1891.86406126063	2	126.993281666667	13730	Non_Depleted_Plasma_HCC_1.raw
False	Unambiguous	IonTrap	CID	MS2	0	74.43948	100	948.828491210938	2844.47092037281	3	126.998735	13731	Non_Depleted_Plasma_HCC_1.raw
False	Unambiguous	FourierTransform	HCD	MS2	0	74.43948	200	948.828491210938	2844.47092037281	3	127.013748333333	13732	Non_Depleted_Plasma_HCC_1.raw
False	Ambiguous	IonTrap	CID	MS2	0	35.52761	100	1130.5205078125	2260.033738995	2	127.028255	13734	Non_Depleted_Plasma_HCC_1.raw
False	Ambiguous	FourierTransform	HCD	MS2	0	35.52761	200	1130.5205078125	2260.033738995	2	127.04311	13735	Non_Depleted_Plasma_HCC_1.raw
False	Unambiguous	IonTrap	CID	MS2	0	76.85446	100	1159.02746582031	2317.04765501063	2	127.048558333333	13736	Non_Depleted_Plasma_HCC_1.raw
False	Unambiguous	IonTrap	CID	MS2	0	76.85446	100	1159.02746582031	3475.06784420094	3	127.048558333333	13736	Non_Depleted_Plasma_HCC_1.raw
False	Ambiguous	FourierTransform	HCD	MS2	0	76.85446	200	1159.02746582031	2317.04765501063	2	127.063365	13737	Non_Depleted_Plasma_HCC_1.raw
False	None	FourierTransform	HCD	MS2	0	76.85446	200	1159.02746582031	3475.06784420094	3	127.063365	13737	Non_Depleted_Plasma_HCC_1.raw
False	Unambiguous	IonTrap	CID	MS2	0	56.66769	100	1396.70336914063	2792.39946165125	2	127.068761666667	13738	Non_Depleted_Plasma_HCC_1.raw
False	Unambiguous	IonTrap	CID	MS2	0	56.66769	100	1396.70336914063	4188.09555416188	3	127.068761666667	13738	Non_Depleted_Plasma_HCC_1.raw
False	Unambiguous	FourierTransform	HCD	MS2	0	56.66769	200	1396.70336914063	2792.39946165125	2	127.083478333333	13739	Non_Depleted_Plasma_HCC_1.raw
False	Ambiguous	FourierTransform	HCD	MS2	0	56.66769	200	1396.70336914063	4188.09555416188	3	127.083478333333	13739	Non_Depleted_Plasma_HCC_1.raw
False	Unambiguous	IonTrap	CID	MS2	0	79.00613	100	1274.16174316406	3820.47067623219	3	127.08887	13740	Non_Depleted_Plasma_HCC_1.raw
False	Unambiguous	IonTrap	CID	MS2	0	79.00613	100	1274.16174316406	2547.31620969813	2	127.08887	13740	Non_Depleted_Plasma_HCC_1.raw
False	None	FourierTransform	HCD	MS2	0	79.00613	200	1274.16174316406	2547.31620969813	2	127.103593333333	13741	Non_Depleted_Plasma_HCC_1.raw
False	None	FourierTransform	HCD	MS2	0	79.00613	200	1274.16174316406	3820.47067623219	3	127.103593333333	13741	Non_Depleted_Plasma_HCC_1.raw
False	Ambiguous	IonTrap	CID	MS2	0	81.88181	100	1190.09851074219	2379.18974485438	2	127.108991666667	13742	Non_Depleted_Plasma_HCC_1.raw
False	Unambiguous	IonTrap	CID	MS2	0	81.88181	100	1190.09851074219	3568.28097896656	3	127.108991666667	13742	Non_Depleted_Plasma_HCC_1.raw
False	None	FourierTransform	HCD	MS2	0	81.88181	200	1190.09851074219	2379.18974485438	2	127.123818333333	13743	Non_Depleted_Plasma_HCC_1.raw
False	None	FourierTransform	HCD	MS2	0	81.88181	200	1190.09851074219	3568.28097896656	3	127.123818333333	13743	Non_Depleted_Plasma_HCC_1.raw
False	Ambiguous	IonTrap	CID	MS2	0	34.75275	100	899.923706054688	1798.84013547938	2	127.13926	13745	Non_Depleted_Plasma_HCC_1.raw
False	None	FourierTransform	HCD	MS2	0	34.75275	200	899.923706054688	1798.84013547938	2	127.154931666667	13746	Non_Depleted_Plasma_HCC_1.raw
False	Ambiguous	IonTrap	CID	MS2	0	77.2456	100	1134.68688964844	3402.04611568531	3	127.160395	13747	Non_Depleted_Plasma_HCC_1.raw
False	Ambiguous	IonTrap	CID	MS2	0	77.2456	100	1134.68688964844	2268.36650266688	2	127.160395	13747	Non_Depleted_Plasma_HCC_1.raw
False	None	FourierTransform	HCD	MS2	0	77.2456	200	1134.68688964844	2268.36650266688	2	127.17528	13748	Non_Depleted_Plasma_HCC_1.raw
False	None	FourierTransform	HCD	MS2	0	77.2456	200	1134.68688964844	3402.04611568531	3	127.17528	13748	Non_Depleted_Plasma_HCC_1.raw
False	None	IonTrap	CID	MS2	0	55.76801	100	1299.89538574219	2598.78349485438	2	127.18067	13749	Non_Depleted_Plasma_HCC_1.raw
False	Unambiguous	IonTrap	CID	MS2	0	55.76801	100	1299.89538574219	3897.67160396656	3	127.18067	13749	Non_Depleted_Plasma_HCC_1.raw
False	None	FourierTransform	HCD	MS2	0	55.76801	200	1299.89538574219	2598.78349485438	2	127.195536666667	13750	Non_Depleted_Plasma_HCC_1.raw
False	None	FourierTransform	HCD	MS2	0	55.76801	200	1299.89538574219	3897.67160396656	3	127.195536666667	13750	Non_Depleted_Plasma_HCC_1.raw
False	Unambiguous	IonTrap	CID	MS2	0	73.97151	100	884.095153808594	2650.27090816578	3	127.200983333333	13751	Non_Depleted_Plasma_HCC_1.raw	73526.734375
False	Unambiguous	FourierTransform	HCD	MS2	0	73.97151	200	884.095153808594	2650.27090816578	3	127.216015	13752	Non_Depleted_Plasma_HCC_1.raw	73526.734375
False	Unambiguous	IonTrap	CID	MS2	0	87.61832	100	1328.54626464844	2656.08525266688	2	127.221415	13753	Non_Depleted_Plasma_HCC_1.raw
False	None	IonTrap	CID	MS2	0	87.61832	100	1328.54626464844	3983.62424068531	3	127.221415	13753	Non_Depleted_Plasma_HCC_1.raw
False	None	FourierTransform	HCD	MS2	0	87.61832	200	1328.54626464844	3983.62424068531	3	127.236163333333	13754	Non_Depleted_Plasma_HCC_1.raw
False	None	FourierTransform	HCD	MS2	0	87.61832	200	1328.54626464844	2656.08525266688	2	127.236163333333	13754	Non_Depleted_Plasma_HCC_1.raw
False	Ambiguous	IonTrap	CID	MS2	0	83.03053	100	835.403137207031	1669.79899778406	2	127.251936666667	13756	Non_Depleted_Plasma_HCC_1.raw
False	Unambiguous	IonTrap	CID	MS2	0	83.03053	100	835.403137207031	2504.19485836109	3	127.251936666667	13756	Non_Depleted_Plasma_HCC_1.raw
False	Ambiguous	FourierTransform	HCD	MS2	0	83.03053	200	835.403137207031	1669.79899778406	2	127.26699	13757	Non_Depleted_Plasma_HCC_1.raw
False	Ambiguous	FourierTransform	HCD	MS2	0	83.03053	200	835.403137207031	2504.19485836109	3	127.26699	13757	Non_Depleted_Plasma_HCC_1.raw
False	Unambiguous	IonTrap	CID	MS2	0	88.56111	100	1265.568359375	2530.12944212	2	127.272438333333	13758	Non_Depleted_Plasma_HCC_1.raw
False	Unambiguous	IonTrap	CID	MS2	0	88.56111	100	1265.568359375	3794.690524865	3	127.272438333333	13758	Non_Depleted_Plasma_HCC_1.raw
False	None	FourierTransform	HCD	MS2	0	88.56111	200	1265.568359375	2530.12944212	2	127.287176666667	13759	Non_Depleted_Plasma_HCC_1.raw
False	Ambiguous	FourierTransform	HCD	MS2	0	88.56111	200	1265.568359375	3794.690524865	3	127.287176666667	13759	Non_Depleted_Plasma_HCC_1.raw
False	Unambiguous	IonTrap	CID	MS2	0	61.04441	100	1304.99462890625	3912.96933345875	3	127.292565	13760	Non_Depleted_Plasma_HCC_1.raw
False	Unambiguous	IonTrap	CID	MS2	0	61.04441	100	1304.99462890625	2608.9819811825	2	127.292565	13760	Non_Depleted_Plasma_HCC_1.raw
False	None	FourierTransform	HCD	MS2	0	61.04441	200	1304.99462890625	2608.9819811825	2	127.307338333333	13761	Non_Depleted_Plasma_HCC_1.raw
False	Ambiguous	FourierTransform	HCD	MS2	0	61.04441	200	1304.99462890625	3912.96933345875	3	127.307338333333	13761	Non_Depleted_Plasma_HCC_1.raw
False	Unambiguous	IonTrap	CID	MS2	0	89.11129	100	1267.763671875	2534.52006712	2	127.312741666667	13762	Non_Depleted_Plasma_HCC_1.raw
False	Unambiguous	IonTrap	CID	MS2	0	89.11129	100	1267.763671875	3801.276462365	3	127.312741666667	13762	Non_Depleted_Plasma_HCC_1.raw
False	None	FourierTransform	HCD	MS2	0	89.11129	200	1267.763671875	2534.52006712	2	127.327473333333	13763	Non_Depleted_Plasma_HCC_1.raw
False	None	FourierTransform	HCD	MS2	0	89.11129	200	1267.763671875	3801.276462365	3	127.327473333333	13763	Non_Depleted_Plasma_HCC_1.raw
False	Unambiguous	IonTrap	CID	MS2	0	83.18419	100	1217.75646972656	2434.50566282313	2	127.332863333333	13764	Non_Depleted_Plasma_HCC_1.raw
False	None	IonTrap	CID	MS2	0	83.18419	100	1217.75646972656	3651.25485591969	3	127.332863333333	13764	Non_Depleted_Plasma_HCC_1.raw
False	Unambiguous	FourierTransform	HCD	MS2	0	83.18419	200	1217.75646972656	2434.50566282313	2	127.34767	13765	Non_Depleted_Plasma_HCC_1.raw
False	None	FourierTransform	HCD	MS2	0	83.18419	200	1217.75646972656	3651.25485591969	3	127.34767	13765	Non_Depleted_Plasma_HCC_1.raw
False	Unambiguous	IonTrap	CID	MS2	0	43.68996	100	992.464782714844	1983.92228879969	2	127.363256666667	13767	Non_Depleted_Plasma_HCC_1.raw
False	None	FourierTransform	HCD	MS2	0	43.68996	200	992.464782714844	1983.92228879969	2	127.37927	13768	Non_Depleted_Plasma_HCC_1.raw
False	Unambiguous	IonTrap	CID	MS2	0	65.21358	100	1494.62158203125	2988.2358874325	2	127.384678333333	13769	Non_Depleted_Plasma_HCC_1.raw
False	None	IonTrap	CID	MS2	0	65.21358	100	1494.62158203125	4481.85019283375	3	127.384678333333	13769	Non_Depleted_Plasma_HCC_1.raw
False	None	FourierTransform	HCD	MS2	0	65.21358	200	1494.62158203125	2988.2358874325	2	127.399265	13770	Non_Depleted_Plasma_HCC_1.raw
False	None	FourierTransform	HCD	MS2	0	65.21358	200	1494.62158203125	4481.85019283375	3	127.399265	13770	Non_Depleted_Plasma_HCC_1.raw
False	None	IonTrap	CID	MS2	0	75.00305	100	1405.99633789063	2810.98539915125	2	127.404636666667	13771	Non_Depleted_Plasma_HCC_1.raw
False	Unambiguous	IonTrap	CID	MS2	0	75.00305	100	1405.99633789063	4215.97446041188	3	127.404636666667	13771	Non_Depleted_Plasma_HCC_1.raw
False	None	FourierTransform	HCD	MS2	0	75.00305	200	1405.99633789063	2810.98539915125	2	127.419365	13772	Non_Depleted_Plasma_HCC_1.raw
False	Unambiguous	FourierTransform	HCD	MS2	0	75.00305	200	1405.99633789063	4215.97446041188	3	127.419365	13772	Non_Depleted_Plasma_HCC_1.raw
False	Unambiguous	IonTrap	CID	MS2	0	86.70799	100	1195.59289550781	3584.76413326344	3	127.424756666667	13773	Non_Depleted_Plasma_HCC_1.raw	45565.2587890625
False	Unambiguous	IonTrap	CID	MS2	0	86.70799	100	1195.59289550781	2390.17851438563	2	127.424756666667	13773	Non_Depleted_Plasma_HCC_1.raw
False	Ambiguous	FourierTransform	HCD	MS2	0	86.70799	200	1195.59289550781	2390.17851438563	2	127.439533333333	13774	Non_Depleted_Plasma_HCC_1.raw
False	Ambiguous	FourierTransform	HCD	MS2	0	86.70799	200	1195.59289550781	3584.76413326344	3	127.439533333333	13774	Non_Depleted_Plasma_HCC_1.raw	45565.2587890625
False	None	IonTrap	CID	MS2	0	44.81351	100	1482.427734375	2963.84819212	2	127.444891666667	13775	Non_Depleted_Plasma_HCC_1.raw
False	Unambiguous	IonTrap	CID	MS2	0	44.81351	100	1482.427734375	4445.268649865	3	127.444891666667	13775	Non_Depleted_Plasma_HCC_1.raw
False	None	FourierTransform	HCD	MS2	0	44.81351	200	1482.427734375	2963.84819212	2	127.459551666667	13776	Non_Depleted_Plasma_HCC_1.raw
False	None	FourierTransform	HCD	MS2	0	44.81351	200	1482.427734375	4445.268649865	3	127.459551666667	13776	Non_Depleted_Plasma_HCC_1.raw
False	Unambiguous	IonTrap	CID	MS2	0	79.5887	100	923.89697265625	1846.7866686825	2	127.473985	13778	Non_Depleted_Plasma_HCC_1.raw
False	Unambiguous	IonTrap	CID	MS2	0	79.5887	100	923.89697265625	2769.67636470875	3	127.473985	13778	Non_Depleted_Plasma_HCC_1.raw
False	None	FourierTransform	HCD	MS2	0	79.5887	200	923.89697265625	2769.67636470875	3	127.490096666667	13779	Non_Depleted_Plasma_HCC_1.raw
False	Unambiguous	FourierTransform	HCD	MS2	0	79.5887	200	923.89697265625	1846.7866686825	2	127.490096666667	13779	Non_Depleted_Plasma_HCC_1.raw
False	Unambiguous	IonTrap	CID	MS2	0	92.91866	100	1198.0087890625	3592.0118139275	3	127.495536666667	13780	Non_Depleted_Plasma_HCC_1.raw
False	Unambiguous	IonTrap	CID	MS2	0	92.91866	100	1198.0087890625	2395.010301495	2	127.495536666667	13780	Non_Depleted_Plasma_HCC_1.raw
False	Unambiguous	FourierTransform	HCD	MS2	0	92.91866	200	1198.0087890625	2395.010301495	2	127.510316666667	13781	Non_Depleted_Plasma_HCC_1.raw
False	Unambiguous	FourierTransform	HCD	MS2	0	92.91866	200	1198.0087890625	3592.0118139275	3	127.510316666667	13781	Non_Depleted_Plasma_HCC_1.raw
False	Unambiguous	IonTrap	CID	MS2	0	87.6323	100	1317.76989746094	2634.53251829188	2	127.515711666667	13782	Non_Depleted_Plasma_HCC_1.raw
False	Unambiguous	IonTrap	CID	MS2	0	87.6323	100	1317.76989746094	3951.29513912281	3	127.515711666667	13782	Non_Depleted_Plasma_HCC_1.raw
False	Unambiguous	FourierTransform	HCD	MS2	0	87.6323	200	1317.76989746094	2634.53251829188	2	127.530606666667	13783	Non_Depleted_Plasma_HCC_1.raw
False	None	FourierTransform	HCD	MS2	0	87.6323	200	1317.76989746094	3951.29513912281	3	127.530606666667	13783	Non_Depleted_Plasma_HCC_1.raw
False	None	IonTrap	CID	MS2	0	68.17111	100	1366.47021484375	2731.9331530575	2	127.536	13784	Non_Depleted_Plasma_HCC_1.raw
False	None	IonTrap	CID	MS2	0	68.17111	100	1366.47021484375	4097.39609127125	3	127.536	13784	Non_Depleted_Plasma_HCC_1.raw
False	None	FourierTransform	HCD	MS2	0	68.17111	200	1366.47021484375	2731.9331530575	2	127.550671666667	13785	Non_Depleted_Plasma_HCC_1.raw
False	Unambiguous	FourierTransform	HCD	MS2	0	68.17111	200	1366.47021484375	4097.39609127125	3	127.550671666667	13785	Non_Depleted_Plasma_HCC_1.raw
False	Unambiguous	IonTrap	CID	MS2	0	84.31992	100	1153.68286132813	3459.03403072438	3	127.556073333333	13786	Non_Depleted_Plasma_HCC_1.raw
False	Unambiguous	IonTrap	CID	MS2	0	84.31992	100	1153.68286132813	2306.35844602625	2	127.556073333333	13786	Non_Depleted_Plasma_HCC_1.raw
False	Unambiguous	FourierTransform	HCD	MS2	0	84.31992	200	1153.68286132813	2306.35844602625	2	127.570981666667	13787	Non_Depleted_Plasma_HCC_1.raw
False	None	FourierTransform	HCD	MS2	0	84.31992	200	1153.68286132813	3459.03403072438	3	127.570981666667	13787	Non_Depleted_Plasma_HCC_1.raw
False	Unambiguous	IonTrap	CID	MS2	0	67.09921	100	962.216125488281	3845.84267206313	4	127.585196666667	13789	Non_Depleted_Plasma_HCC_1.raw
False	Ambiguous	FourierTransform	HCD	MS2	0	67.09921	200	962.216125488281	3845.84267206313	4	127.601265	13790	Non_Depleted_Plasma_HCC_1.raw
False	None	IonTrap	CID	MS2	0	86.56319	100	839.083435058594	1677.15959348719	2	127.606773333333	13791	Non_Depleted_Plasma_HCC_1.raw
False	Unambiguous	IonTrap	CID	MS2	0	86.56319	100	839.083435058594	2515.23575191578	3	127.606773333333	13791	Non_Depleted_Plasma_HCC_1.raw	66916.919921875
False	None	FourierTransform	HCD	MS2	0	86.56319	200	839.083435058594	1677.15959348719	2	127.621803333333	13792	Non_Depleted_Plasma_HCC_1.raw
False	Ambiguous	FourierTransform	HCD	MS2	0	86.56319	200	839.083435058594	2515.23575191578	3	127.621803333333	13792	Non_Depleted_Plasma_HCC_1.raw	66916.919921875
False	Ambiguous	IonTrap	CID	MS2	0	88.13833	100	830.770324707031	2490.29642086109	3	127.647338333333	13795	Non_Depleted_Plasma_HCC_1.raw	78579.0205078125
False	None	IonTrap	CID	MS2	0	88.13833	100	830.770324707031	1660.53337278406	2	127.647338333333	13795	Non_Depleted_Plasma_HCC_1.raw
False	None	FourierTransform	HCD	MS2	0	88.13833	200	830.770324707031	1660.53337278406	2	127.662385	13796	Non_Depleted_Plasma_HCC_1.raw
False	None	FourierTransform	HCD	MS2	0	88.13833	200	830.770324707031	2490.29642086109	3	127.662385	13796	Non_Depleted_Plasma_HCC_1.raw
False	Unambiguous	IonTrap	CID	MS2	0	69.82026	100	966.217712402344	3861.84901971938	4	127.66783	13797	Non_Depleted_Plasma_HCC_1.raw
False	None	FourierTransform	HCD	MS2	0	69.82026	200	966.217712402344	3861.84901971938	4	127.682813333333	13798	Non_Depleted_Plasma_HCC_1.raw
False	Unambiguous	IonTrap	CID	MS2	0	34.28978	100	1130.51977539063	2260.03227415125	2	127.698385	13800	Non_Depleted_Plasma_HCC_1.raw
False	Ambiguous	FourierTransform	HCD	MS2	0	34.28978	200	1130.51977539063	2260.03227415125	2	127.714265	13801	Non_Depleted_Plasma_HCC_1.raw
False	Unambiguous	IonTrap	CID	MS2	0	76.69611	100	853.519409179688	1706.03154172938	2	127.71976	13802	Non_Depleted_Plasma_HCC_1.raw
False	Unambiguous	IonTrap	CID	MS2	0	76.69611	100	853.519409179688	2558.54367427906	3	127.71976	13802	Non_Depleted_Plasma_HCC_1.raw
False	None	FourierTransform	HCD	MS2	0	76.69611	200	853.519409179688	2558.54367427906	3	127.734811666667	13803	Non_Depleted_Plasma_HCC_1.raw
False	None	FourierTransform	HCD	MS2	0	76.69611	200	853.519409179688	1706.03154172938	2	127.734811666667	13803	Non_Depleted_Plasma_HCC_1.raw
False	Ambiguous	IonTrap	CID	MS2	0	67.04604	100	935.443176269531	1869.87907590906	2	127.740273333333	13804	Non_Depleted_Plasma_HCC_1.raw
False	None	FourierTransform	HCD	MS2	0	67.04604	200	935.443176269531	1869.87907590906	2	127.75506	13805	Non_Depleted_Plasma_HCC_1.raw
False	Unambiguous	IonTrap	CID	MS2	0	50.91063	100	950.202087402344	3797.78651971938	4	127.760506666667	13806	Non_Depleted_Plasma_HCC_1.raw	30030.326171875
False	Unambiguous	FourierTransform	HCD	MS2	0	50.91063	200	950.202087402344	3797.78651971938	4	127.77552	13807	Non_Depleted_Plasma_HCC_1.raw	30030.326171875
False	None	IonTrap	CID	MS2	0	89.51858	100	1229.30529785156	2457.60331907313	2	127.780913333333	13808	Non_Depleted_Plasma_HCC_1.raw
False	Unambiguous	IonTrap	CID	MS2	0	89.51858	100	1229.30529785156	3685.90134029469	3	127.780913333333	13808	Non_Depleted_Plasma_HCC_1.raw
False	None	FourierTransform	HCD	MS2	0	89.51858	200	1229.30529785156	2457.60331907313	2	127.795726666667	13809	Non_Depleted_Plasma_HCC_1.raw
False	Ambiguous	FourierTransform	HCD	MS2	0	89.51858	200	1229.30529785156	3685.90134029469	3	127.795726666667	13809	Non_Depleted_Plasma_HCC_1.raw
False	Unambiguous	IonTrap	CID	MS2	0	76.94221	100	1203.19152832031	2405.37578001063	2	127.829046666667	13813	Non_Depleted_Plasma_HCC_1.raw
False	Unambiguous	IonTrap	CID	MS2	0	76.94221	100	1203.19152832031	3607.56003170094	3	127.829046666667	13813	Non_Depleted_Plasma_HCC_1.raw
False	None	FourierTransform	HCD	MS2	0	76.94221	200	1203.19152832031	1203.19152832031	1	127.843815	13814	Non_Depleted_Plasma_HCC_1.raw
False	Ambiguous	IonTrap	CID	MS2	0	87.975	100	827.6552734375	4134.2472606675	5	127.849293333333	13815	Non_Depleted_Plasma_HCC_1.raw	128776.1015625
False	None	FourierTransform	HCD	MS2	0	87.975	200	827.6552734375	4134.2472606675	5	127.864388333333	13816	Non_Depleted_Plasma_HCC_1.raw
False	None	IonTrap	CID	MS2	0	89.25627	100	1491.98608398438	2982.96489133875	2	127.86987	13817	Non_Depleted_Plasma_HCC_1.raw
False	Unambiguous	IonTrap	CID	MS2	0	89.25627	100	1491.98608398438	4473.94369869313	3	127.86987	13817	Non_Depleted_Plasma_HCC_1.raw
False	None	FourierTransform	HCD	MS2	0	89.25627	200	1491.98608398438	2982.96489133875	2	127.884443333333	13818	Non_Depleted_Plasma_HCC_1.raw
False	None	FourierTransform	HCD	MS2	0	89.25627	200	1491.98608398438	4473.94369869313	3	127.884443333333	13818	Non_Depleted_Plasma_HCC_1.raw
False	Unambiguous	IonTrap	CID	MS2	0	66.76763	100	1158.77575683594	4632.08119745375	4	127.889846666667	13819	Non_Depleted_Plasma_HCC_1.raw	58777.58984375
False	None	FourierTransform	HCD	MS2	0	66.76763	200	1158.77575683594	4632.08119745375	4	127.904705	13820	Non_Depleted_Plasma_HCC_1.raw
False	Unambiguous	IonTrap	CID	MS2	0	86.12119	100	835.4013671875	1669.795457745	2	127.92025	13822	Non_Depleted_Plasma_HCC_1.raw
False	Ambiguous	IonTrap	CID	MS2	0	86.12119	100	835.4013671875	2504.1895483025	3	127.92025	13822	Non_Depleted_Plasma_HCC_1.raw
False	None	FourierTransform	HCD	MS2	0	86.12119	200	835.4013671875	1669.795457745	2	127.935353333333	13823	Non_Depleted_Plasma_HCC_1.raw
False	Ambiguous	FourierTransform	HCD	MS2	0	86.12119	200	835.4013671875	2504.1895483025	3	127.935353333333	13823	Non_Depleted_Plasma_HCC_1.raw
False	Ambiguous	IonTrap	CID	MS2	0	52.40765	100	899.924438476563	1798.84160032313	2	127.940848333333	13824	Non_Depleted_Plasma_HCC_1.raw
False	Unambiguous	FourierTransform	HCD	MS2	0	52.40765	200	899.924438476563	1798.84160032313	2	127.95546	13825	Non_Depleted_Plasma_HCC_1.raw
False	None	IonTrap	CID	MS2	0	79.69326	100	983.275024414063	1965.54277219813	2	127.960893333333	13826	Non_Depleted_Plasma_HCC_1.raw
False	None	IonTrap	CID	MS2	0	79.69326	100	983.275024414063	2947.81051998219	3	127.960893333333	13826	Non_Depleted_Plasma_HCC_1.raw
False	None	FourierTransform	HCD	MS2	0	79.69326	200	983.275024414063	983.275024414063	1	127.975906666667	13827	Non_Depleted_Plasma_HCC_1.raw
False	Ambiguous	IonTrap	CID	MS2	0	63.99805	100	946.436157226563	1891.86503782313	2	127.981351666667	13828	Non_Depleted_Plasma_HCC_1.raw
False	Ambiguous	FourierTransform	HCD	MS2	0	63.99805	200	946.436157226563	1891.86503782313	2	127.996118333333	13829	Non_Depleted_Plasma_HCC_1.raw
False	Ambiguous	IonTrap	CID	MS2	0	83.2522	100	1278.20471191406	2555.40214719813	2	128.001513333333	13830	Non_Depleted_Plasma_HCC_1.raw
False	Unambiguous	IonTrap	CID	MS2	0	83.2522	100	1278.20471191406	3832.59958248219	3	128.001513333333	13830	Non_Depleted_Plasma_HCC_1.raw
False	None	FourierTransform	HCD	MS2	0	83.2522	200	1278.20471191406	2555.40214719813	2	128.016336666667	13831	Non_Depleted_Plasma_HCC_1.raw
False	None	FourierTransform	HCD	MS2	0	83.2522	200	1278.20471191406	3832.59958248219	3	128.016336666667	13831	Non_Depleted_Plasma_HCC_1.raw
False	Unambiguous	IonTrap	CID	MS2	0	91.09682	100	1195.6923828125	3585.0625951775	3	128.030355	13833	Non_Depleted_Plasma_HCC_1.raw
False	Ambiguous	IonTrap	CID	MS2	0	91.09682	100	1195.6923828125	2390.377488995	2	128.030355	13833	Non_Depleted_Plasma_HCC_1.raw
False	None	FourierTransform	HCD	MS2	0	91.09682	200	1195.6923828125	2390.377488995	2	128.046431666667	13834	Non_Depleted_Plasma_HCC_1.raw
False	Ambiguous	FourierTransform	HCD	MS2	0	91.09682	200	1195.6923828125	3585.0625951775	3	128.046431666667	13834	Non_Depleted_Plasma_HCC_1.raw
False	Unambiguous	IonTrap	CID	MS2	0	40.58367	100	1343.74731445313	1343.74731445313	1	128.051885	13835	Non_Depleted_Plasma_HCC_1.raw
False	None	FourierTransform	HCD	MS2	0	40.58367	200	1343.74731445313	1343.74731445313	1	128.066586666667	13836	Non_Depleted_Plasma_HCC_1.raw
False	Unambiguous	IonTrap	CID	MS2	0	81.03322	100	1029.6201171875	2058.232957745	2	128.072018333333	13837	Non_Depleted_Plasma_HCC_1.raw
False	Unambiguous	IonTrap	CID	MS2	0	81.03322	100	1029.6201171875	3086.8457983025	3	128.072018333333	13837	Non_Depleted_Plasma_HCC_1.raw
False	None	FourierTransform	HCD	MS2	0	81.03322	200	1029.6201171875	2058.232957745	2	128.086991666667	13838	Non_Depleted_Plasma_HCC_1.raw
False	Unambiguous	FourierTransform	HCD	MS2	0	81.03322	200	1029.6201171875	3086.8457983025	3	128.086991666667	13838	Non_Depleted_Plasma_HCC_1.raw
False	Unambiguous	IonTrap	CID	MS2	0	87.78049	100	1257.40148925781	3770.18991451344	3	128.092385	13839	Non_Depleted_Plasma_HCC_1.raw
False	None	IonTrap	CID	MS2	0	87.78049	100	1257.40148925781	2513.79570188563	2	128.092385	13839	Non_Depleted_Plasma_HCC_1.raw
False	None	FourierTransform	HCD	MS2	0	87.78049	200	1257.40148925781	2513.79570188563	2	128.107131666667	13840	Non_Depleted_Plasma_HCC_1.raw
False	None	FourierTransform	HCD	MS2	0	87.78049	200	1257.40148925781	3770.18991451344	3	128.107131666667	13840	Non_Depleted_Plasma_HCC_1.raw
False	None	IonTrap	CID	MS2	0	84.95118	100	1494.49169921875	2987.9761218075	2	128.112491666667	13841	Non_Depleted_Plasma_HCC_1.raw
False	Unambiguous	IonTrap	CID	MS2	0	84.95118	100	1494.49169921875	4481.46054439625	3	128.112491666667	13841	Non_Depleted_Plasma_HCC_1.raw
False	None	FourierTransform	HCD	MS2	0	84.95118	200	1494.49169921875	2987.9761218075	2	128.127153333333	13842	Non_Depleted_Plasma_HCC_1.raw
False	None	FourierTransform	HCD	MS2	0	84.95118	200	1494.49169921875	4481.46054439625	3	128.127153333333	13842	Non_Depleted_Plasma_HCC_1.raw
False	Unambiguous	IonTrap	CID	MS2	0	47.3035	100	992.463989257813	1983.92070188563	2	128.142628333333	13844	Non_Depleted_Plasma_HCC_1.raw
False	Ambiguous	FourierTransform	HCD	MS2	0	47.3035	200	992.463989257813	1983.92070188563	2	128.1586	13845	Non_Depleted_Plasma_HCC_1.raw
False	Unambiguous	IonTrap	CID	MS2	0	82.83258	100	1217.11657714844	2433.22587766688	2	128.164041666667	13846	Non_Depleted_Plasma_HCC_1.raw
False	None	IonTrap	CID	MS2	0	82.83258	100	1217.11657714844	3649.33517818531	3	128.164041666667	13846	Non_Depleted_Plasma_HCC_1.raw
False	None	FourierTransform	HCD	MS2	0	82.83258	200	1217.11657714844	3649.33517818531	3	128.178801666667	13847	Non_Depleted_Plasma_HCC_1.raw
False	Ambiguous	FourierTransform	HCD	MS2	0	82.83258	200	1217.11657714844	2433.22587766688	2	128.178801666667	13847	Non_Depleted_Plasma_HCC_1.raw
False	Ambiguous	IonTrap	CID	MS2	0	94.8019	100	906.464050292969	1811.92082395594	2	128.184581666667	13848	Non_Depleted_Plasma_HCC_1.raw
False	Unambiguous	IonTrap	CID	MS2	0	94.8019	100	906.464050292969	2717.37759761891	3	128.184581666667	13848	Non_Depleted_Plasma_HCC_1.raw
False	None	FourierTransform	HCD	MS2	0	94.8019	200	906.464050292969	1811.92082395594	2	128.199618333333	13849	Non_Depleted_Plasma_HCC_1.raw
False	Unambiguous	FourierTransform	HCD	MS2	0	94.8019	200	906.464050292969	2717.37759761891	3	128.199618333333	13849	Non_Depleted_Plasma_HCC_1.raw
False	Unambiguous	IonTrap	CID	MS2	0	84.50338	100	1267.25207519531	2533.49687376063	2	128.205013333333	13850	Non_Depleted_Plasma_HCC_1.raw
False	Unambiguous	IonTrap	CID	MS2	0	84.50338	100	1267.25207519531	3799.74167232594	3	128.205013333333	13850	Non_Depleted_Plasma_HCC_1.raw
False	None	FourierTransform	HCD	MS2	0	84.50338	200	1267.25207519531	2533.49687376063	2	128.219851666667	13851	Non_Depleted_Plasma_HCC_1.raw
False	None	FourierTransform	HCD	MS2	0	84.50338	200	1267.25207519531	3799.74167232594	3	128.219851666667	13851	Non_Depleted_Plasma_HCC_1.raw
False	Ambiguous	IonTrap	CID	MS2	0	90.27577	100	1118.84118652344	3354.50900631031	3	128.225275	13852	Non_Depleted_Plasma_HCC_1.raw
False	None	IonTrap	CID	MS2	0	90.27577	100	1118.84118652344	2236.67509641688	2	128.225275	13852	Non_Depleted_Plasma_HCC_1.raw
False	None	FourierTransform	HCD	MS2	0	90.27577	200	1118.84118652344	2236.67509641688	2	128.240168333333	13853	Non_Depleted_Plasma_HCC_1.raw
False	Unambiguous	FourierTransform	HCD	MS2	0	90.27577	200	1118.84118652344	3354.50900631031	3	128.240168333333	13853	Non_Depleted_Plasma_HCC_1.raw
False	Unambiguous	IonTrap	CID	MS2	0	37.85184	100	962.217834472656	3845.84950800063	4	128.25571	13855	Non_Depleted_Plasma_HCC_1.raw
False	Unambiguous	FourierTransform	HCD	MS2	0	37.85184	200	962.217834472656	3845.84950800063	4	128.271778333333	13856	Non_Depleted_Plasma_HCC_1.raw
False	None	IonTrap	CID	MS2	0	88.84949	100	839.084045410156	1677.16081419031	2	128.277288333333	13857	Non_Depleted_Plasma_HCC_1.raw
False	Ambiguous	IonTrap	CID	MS2	0	88.84949	100	839.084045410156	2515.23758297047	3	128.277288333333	13857	Non_Depleted_Plasma_HCC_1.raw
False	None	FourierTransform	HCD	MS2	0	88.84949	200	839.084045410156	1677.16081419031	2	128.292371666667	13858	Non_Depleted_Plasma_HCC_1.raw
False	Unambiguous	FourierTransform	HCD	MS2	0	88.84949	200	839.084045410156	2515.23758297047	3	128.292371666667	13858	Non_Depleted_Plasma_HCC_1.raw
False	Unambiguous	IonTrap	CID	MS2	0	82.13341	100	923.495727539063	4613.44953117531	5	128.297821666667	13859	Non_Depleted_Plasma_HCC_1.raw
False	Ambiguous	FourierTransform	HCD	MS2	0	82.13341	200	923.495727539063	4613.44953117531	5	128.312843333333	13860	Non_Depleted_Plasma_HCC_1.raw
False	Unambiguous	IonTrap	CID	MS2	0	71.69669	100	966.470397949219	3862.85976190688	4	128.318278333333	13861	Non_Depleted_Plasma_HCC_1.raw	145237.7890625
False	Ambiguous	FourierTransform	HCD	MS2	0	71.69669	200	966.470397949219	3862.85976190688	4	128.333245	13862	Non_Depleted_Plasma_HCC_1.raw	145237.7890625
False	Unambiguous	IonTrap	CID	MS2	0	44.43258	100	1130.51818847656	2260.02910032313	2	128.368725	13866	Non_Depleted_Plasma_HCC_1.raw
False	Unambiguous	FourierTransform	HCD	MS2	0	44.43258	200	1130.51818847656	2260.02910032313	2	128.384598333333	13867	Non_Depleted_Plasma_HCC_1.raw
False	Unambiguous	IonTrap	CID	MS2	0	74.21958	100	935.440979003906	1869.87468137781	2	128.390196666667	13868	Non_Depleted_Plasma_HCC_1.raw
False	Unambiguous	FourierTransform	HCD	MS2	0	74.21958	200	935.440979003906	1869.87468137781	2	128.404978333333	13869	Non_Depleted_Plasma_HCC_1.raw
False	Unambiguous	IonTrap	CID	MS2	0	86.77321	100	1188.54467773438	2376.08207883875	2	128.410366666667	13870	Non_Depleted_Plasma_HCC_1.raw
False	Unambiguous	IonTrap	CID	MS2	0	86.77321	100	1188.54467773438	3563.61947994313	3	128.410366666667	13870	Non_Depleted_Plasma_HCC_1.raw
False	None	FourierTransform	HCD	MS2	0	86.77321	200	1188.54467773438	1188.54467773438	1	128.425206666667	13871	Non_Depleted_Plasma_HCC_1.raw
False	None	IonTrap	CID	MS2	0	61.89917	100	801.583618164063	1602.15995969813	2	128.43068	13872	Non_Depleted_Plasma_HCC_1.raw
False	None	IonTrap	CID	MS2	0	61.89917	100	801.583618164063	2402.73630123219	3	128.43068	13872	Non_Depleted_Plasma_HCC_1.raw
False	None	FourierTransform	HCD	MS2	0	61.89917	200	801.583618164063	2402.73630123219	3	128.445766666667	13873	Non_Depleted_Plasma_HCC_1.raw
False	None	FourierTransform	HCD	MS2	0	61.89917	200	801.583618164063	1602.15995969813	2	128.445766666667	13873	Non_Depleted_Plasma_HCC_1.raw
False	Unambiguous	IonTrap	CID	MS2	0	83.04191	100	1315.19201660156	2629.37675657313	2	128.451156666667	13874	Non_Depleted_Plasma_HCC_1.raw
False	Unambiguous	IonTrap	CID	MS2	0	83.04191	100	1315.19201660156	3943.56149654469	3	128.451156666667	13874	Non_Depleted_Plasma_HCC_1.raw
False	Ambiguous	FourierTransform	HCD	MS2	0	83.04191	200	1315.19201660156	2629.37675657313	2	128.465913333333	13875	Non_Depleted_Plasma_HCC_1.raw
False	None	FourierTransform	HCD	MS2	0	83.04191	200	1315.19201660156	3943.56149654469	3	128.465913333333	13875	Non_Depleted_Plasma_HCC_1.raw
False	None	IonTrap	CID	MS2	0	90.98618	100	1197.86157226563	2394.71586790125	2	128.478206666667	13877	Non_Depleted_Plasma_HCC_1.raw
False	Unambiguous	IonTrap	CID	MS2	0	90.98618	100	1197.86157226563	3591.57016353688	3	128.478206666667	13877	Non_Depleted_Plasma_HCC_1.raw
False	None	FourierTransform	HCD	MS2	0	90.98618	200	1197.86157226563	2394.71586790125	2	128.4941	13878	Non_Depleted_Plasma_HCC_1.raw
False	Ambiguous	FourierTransform	HCD	MS2	0	90.98618	200	1197.86157226563	3591.57016353688	3	128.4941	13878	Non_Depleted_Plasma_HCC_1.raw
False	Unambiguous	IonTrap	CID	MS2	0	86.34165	100	1269.27490234375	3805.81015377125	3	128.519648333333	13881	Non_Depleted_Plasma_HCC_1.raw
False	Unambiguous	IonTrap	CID	MS2	0	86.34165	100	1269.27490234375	2537.5425280575	2	128.519648333333	13881	Non_Depleted_Plasma_HCC_1.raw
False	Ambiguous	FourierTransform	HCD	MS2	0	86.34165	200	1269.27490234375	3805.81015377125	3	128.53443	13882	Non_Depleted_Plasma_HCC_1.raw
False	None	FourierTransform	HCD	MS2	0	86.34165	200	1269.27490234375	2537.5425280575	2	128.53443	13882	Non_Depleted_Plasma_HCC_1.raw
False	Unambiguous	IonTrap	CID	MS2	0	92.91802	100	1213.49560546875	2425.9839343075	2	128.539831666667	13883	Non_Depleted_Plasma_HCC_1.raw
False	Unambiguous	IonTrap	CID	MS2	0	92.91802	100	1213.49560546875	3638.47226314625	3	128.539831666667	13883	Non_Depleted_Plasma_HCC_1.raw
False	Unambiguous	FourierTransform	HCD	MS2	0	92.91802	200	1213.49560546875	2425.9839343075	2	128.554596666667	13884	Non_Depleted_Plasma_HCC_1.raw
False	Unambiguous	FourierTransform	HCD	MS2	0	92.91802	200	1213.49560546875	3638.47226314625	3	128.554596666667	13884	Non_Depleted_Plasma_HCC_1.raw
False	Ambiguous	IonTrap	CID	MS2	0	94.21466	100	1067.09509277344	2133.18290891688	2	128.560138333333	13885	Non_Depleted_Plasma_HCC_1.raw
False	Unambiguous	IonTrap	CID	MS2	0	94.21466	100	1067.09509277344	3199.27072506031	3	128.560138333333	13885	Non_Depleted_Plasma_HCC_1.raw
False	None	FourierTransform	HCD	MS2	0	94.21466	200	1067.09509277344	2133.18290891688	2	128.57507	13886	Non_Depleted_Plasma_HCC_1.raw
False	None	FourierTransform	HCD	MS2	0	94.21466	200	1067.09509277344	3199.27072506031	3	128.57507	13886	Non_Depleted_Plasma_HCC_1.raw
False	Unambiguous	IonTrap	CID	MS2	0	83.54923	100	835.401062011719	3338.58241815688	4	128.589396666667	13888	Non_Depleted_Plasma_HCC_1.raw
False	Unambiguous	FourierTransform	HCD	MS2	0	83.54923	200	835.401062011719	3338.58241815688	4	128.604448333333	13889	Non_Depleted_Plasma_HCC_1.raw
False	Ambiguous	IonTrap	CID	MS2	0	59.08794	100	899.924499511719	1798.84172239344	2	128.609955	13890	Non_Depleted_Plasma_HCC_1.raw
False	None	FourierTransform	HCD	MS2	0	59.08794	200	899.924499511719	1798.84172239344	2	128.62456	13891	Non_Depleted_Plasma_HCC_1.raw
False	Unambiguous	IonTrap	CID	MS2	0	84.00179	100	1260.234375	2519.46147337	2	128.629955	13892	Non_Depleted_Plasma_HCC_1.raw
False	Unambiguous	IonTrap	CID	MS2	0	84.00179	100	1260.234375	3778.68857174	3	128.629955	13892	Non_Depleted_Plasma_HCC_1.raw
False	Unambiguous	FourierTransform	HCD	MS2	0	84.00179	200	1260.234375	2519.46147337	2	128.644773333333	13893	Non_Depleted_Plasma_HCC_1.raw
False	Ambiguous	FourierTransform	HCD	MS2	0	84.00179	200	1260.234375	3778.68857174	3	128.644773333333	13893	Non_Depleted_Plasma_HCC_1.raw
False	Unambiguous	IonTrap	CID	MS2	0	79.92265	100	1106.68811035156	2212.36894407313	2	128.65019	13894	Non_Depleted_Plasma_HCC_1.raw
False	Unambiguous	IonTrap	CID	MS2	0	79.92265	100	1106.68811035156	3318.04977779469	3	128.65019	13894	Non_Depleted_Plasma_HCC_1.raw
False	None	FourierTransform	HCD	MS2	0	79.92265	200	1106.68811035156	2212.36894407313	2	128.665035	13895	Non_Depleted_Plasma_HCC_1.raw
False	None	FourierTransform	HCD	MS2	0	79.92265	200	1106.68811035156	3318.04977779469	3	128.665035	13895	Non_Depleted_Plasma_HCC_1.raw
False	Unambiguous	IonTrap	CID	MS2	0	76.05403	100	1367.1962890625	4099.5743139275	3	128.670423333333	13896	Non_Depleted_Plasma_HCC_1.raw
False	Ambiguous	IonTrap	CID	MS2	0	76.05403	100	1367.1962890625	2733.385301495	2	128.670423333333	13896	Non_Depleted_Plasma_HCC_1.raw
False	None	FourierTransform	HCD	MS2	0	76.05403	200	1367.1962890625	2733.385301495	2	128.685186666667	13897	Non_Depleted_Plasma_HCC_1.raw
False	None	FourierTransform	HCD	MS2	0	76.05403	200	1367.1962890625	4099.5743139275	3	128.685186666667	13897	Non_Depleted_Plasma_HCC_1.raw
False	Unambiguous	IonTrap	CID	MS2	0	71.97836	100	1387.77526855469	2774.54326047938	2	128.699511666667	13899	Non_Depleted_Plasma_HCC_1.raw
False	Ambiguous	IonTrap	CID	MS2	0	71.97836	100	1387.77526855469	4161.31125240406	3	128.699511666667	13899	Non_Depleted_Plasma_HCC_1.raw
False	Ambiguous	FourierTransform	HCD	MS2	0	71.97836	200	1387.77526855469	2774.54326047938	2	128.715263333333	13900	Non_Depleted_Plasma_HCC_1.raw
False	Unambiguous	FourierTransform	HCD	MS2	0	71.97836	200	1387.77526855469	4161.31125240406	3	128.715263333333	13900	Non_Depleted_Plasma_HCC_1.raw
False	Unambiguous	IonTrap	CID	MS2	0	79.82916	100	1364.27038574219	2727.53349485438	2	128.720705	13901	Non_Depleted_Plasma_HCC_1.raw
False	Unambiguous	IonTrap	CID	MS2	0	79.82916	100	1364.27038574219	4090.79660396656	3	128.720705	13901	Non_Depleted_Plasma_HCC_1.raw
False	None	FourierTransform	HCD	MS2	0	79.82916	200	1364.27038574219	4090.79660396656	3	128.73549	13902	Non_Depleted_Plasma_HCC_1.raw
False	Ambiguous	FourierTransform	HCD	MS2	0	79.82916	200	1364.27038574219	2727.53349485438	2	128.73549	13902	Non_Depleted_Plasma_HCC_1.raw
False	None	IonTrap	CID	MS2	0	91.08259	100	1164.88195800781	2328.75663938563	2	128.740891666667	13903	Non_Depleted_Plasma_HCC_1.raw
False	Ambiguous	IonTrap	CID	MS2	0	91.08259	100	1164.88195800781	3492.63132076344	3	128.740891666667	13903	Non_Depleted_Plasma_HCC_1.raw
False	None	FourierTransform	HCD	MS2	0	91.08259	200	1164.88195800781	2328.75663938563	2	128.755775	13904	Non_Depleted_Plasma_HCC_1.raw
False	Ambiguous	FourierTransform	HCD	MS2	0	91.08259	200	1164.88195800781	3492.63132076344	3	128.755775	13904	Non_Depleted_Plasma_HCC_1.raw
False	None	IonTrap	CID	MS2	0	90.83855	100	949.162353515625	1897.31743040125	2	128.76122	13905	Non_Depleted_Plasma_HCC_1.raw
False	Unambiguous	IonTrap	CID	MS2	0	90.83855	100	949.162353515625	2845.47250728688	3	128.76122	13905	Non_Depleted_Plasma_HCC_1.raw
False	None	FourierTransform	HCD	MS2	0	90.83855	200	949.162353515625	1897.31743040125	2	128.776175	13906	Non_Depleted_Plasma_HCC_1.raw
False	Unambiguous	FourierTransform	HCD	MS2	0	90.83855	200	949.162353515625	2845.47250728688	3	128.776175	13906	Non_Depleted_Plasma_HCC_1.raw
False	None	IonTrap	CID	MS2	0	91.4854	100	1113.73425292969	2226.46122922938	2	128.781598333333	13907	Non_Depleted_Plasma_HCC_1.raw
False	None	IonTrap	CID	MS2	0	91.4854	100	1113.73425292969	3339.18820552906	3	128.781598333333	13907	Non_Depleted_Plasma_HCC_1.raw
False	None	FourierTransform	HCD	MS2	0	91.4854	200	1113.73425292969	3339.18820552906	3	128.796536666667	13908	Non_Depleted_Plasma_HCC_1.raw
False	None	FourierTransform	HCD	MS2	0	91.4854	200	1113.73425292969	2226.46122922938	2	128.796536666667	13908	Non_Depleted_Plasma_HCC_1.raw
False	Unambiguous	IonTrap	CID	MS2	0	57.15223	100	992.464965820313	1983.92265501063	2	128.810913333333	13910	Non_Depleted_Plasma_HCC_1.raw
False	None	FourierTransform	HCD	MS2	0	57.15223	200	992.464965820313	1983.92265501063	2	128.826931666667	13911	Non_Depleted_Plasma_HCC_1.raw
False	Unambiguous	IonTrap	CID	MS2	0	50.39422	100	1348.36474609375	5390.437154485	4	128.832371666667	13912	Non_Depleted_Plasma_HCC_1.raw	46679.515625
False	Unambiguous	FourierTransform	HCD	MS2	0	50.39422	200	1348.36474609375	5390.437154485	4	128.847063333333	13913	Non_Depleted_Plasma_HCC_1.raw	46679.515625
False	Ambiguous	IonTrap	CID	MS2	0	85.27966	100	1248.62219238281	2496.23710813563	2	128.852466666667	13914	Non_Depleted_Plasma_HCC_1.raw
False	Unambiguous	IonTrap	CID	MS2	0	85.27966	100	1248.62219238281	3743.85202388844	3	128.852466666667	13914	Non_Depleted_Plasma_HCC_1.raw
False	None	FourierTransform	HCD	MS2	0	85.27966	200	1248.62219238281	2496.23710813563	2	128.867258333333	13915	Non_Depleted_Plasma_HCC_1.raw
False	Unambiguous	FourierTransform	HCD	MS2	0	85.27966	200	1248.62219238281	3743.85202388844	3	128.867258333333	13915	Non_Depleted_Plasma_HCC_1.raw
False	Unambiguous	IonTrap	CID	MS2	0	87.2568	100	1238.44274902344	3713.31369381031	3	128.872648333333	13916	Non_Depleted_Plasma_HCC_1.raw
False	None	IonTrap	CID	MS2	0	87.2568	100	1238.44274902344	2475.87822141688	2	128.872648333333	13916	Non_Depleted_Plasma_HCC_1.raw
False	None	FourierTransform	HCD	MS2	0	87.2568	200	1238.44274902344	2475.87822141688	2	128.887388333333	13917	Non_Depleted_Plasma_HCC_1.raw
False	None	FourierTransform	HCD	MS2	0	87.2568	200	1238.44274902344	3713.31369381031	3	128.887388333333	13917	Non_Depleted_Plasma_HCC_1.raw
False	Unambiguous	IonTrap	CID	MS2	0	79.32471	100	1308.15454101563	2615.30180540125	2	128.892788333333	13918	Non_Depleted_Plasma_HCC_1.raw
False	None	IonTrap	CID	MS2	0	79.32471	100	1308.15454101563	3922.44906978688	3	128.892788333333	13918	Non_Depleted_Plasma_HCC_1.raw
False	Ambiguous	FourierTransform	HCD	MS2	0	79.32471	200	1308.15454101563	2615.30180540125	2	128.90766	13919	Non_Depleted_Plasma_HCC_1.raw
False	None	FourierTransform	HCD	MS2	0	79.32471	200	1308.15454101563	3922.44906978688	3	128.90766	13919	Non_Depleted_Plasma_HCC_1.raw
False	Unambiguous	IonTrap	CID	MS2	0	44.4009	100	962.217224121094	3845.84706659438	4	128.923133333333	13921	Non_Depleted_Plasma_HCC_1.raw
False	Unambiguous	FourierTransform	HCD	MS2	0	44.4009	200	962.217224121094	3845.84706659438	4	128.939265	13922	Non_Depleted_Plasma_HCC_1.raw
False	None	IonTrap	CID	MS2	0	90.19653	100	839.082275390625	1677.15727415125	2	128.944773333333	13923	Non_Depleted_Plasma_HCC_1.raw
False	Unambiguous	IonTrap	CID	MS2	0	90.19653	100	839.082275390625	2515.23227291188	3	128.944773333333	13923	Non_Depleted_Plasma_HCC_1.raw
False	Unambiguous	FourierTransform	HCD	MS2	0	90.19653	200	839.082275390625	2515.23227291188	3	128.959848333333	13924	Non_Depleted_Plasma_HCC_1.raw
False	None	FourierTransform	HCD	MS2	0	90.19653	200	839.082275390625	1677.15727415125	2	128.959848333333	13924	Non_Depleted_Plasma_HCC_1.raw
False	Ambiguous	IonTrap	CID	MS2	0	66.07853	100	884.096496582031	2650.27493648609	3	128.965296666667	13925	Non_Depleted_Plasma_HCC_1.raw	18071.7944335938
False	Unambiguous	FourierTransform	HCD	MS2	0	66.07853	200	884.096496582031	2650.27493648609	3	128.980346666667	13926	Non_Depleted_Plasma_HCC_1.raw	18071.7944335938
False	Unambiguous	IonTrap	CID	MS2	0	82.55079	100	1058.64001464844	2116.27275266688	2	128.98577	13927	Non_Depleted_Plasma_HCC_1.raw
False	Unambiguous	IonTrap	CID	MS2	0	82.55079	100	1058.64001464844	3173.90549068531	3	128.98577	13927	Non_Depleted_Plasma_HCC_1.raw
False	None	FourierTransform	HCD	MS2	0	82.55079	200	1058.64001464844	2116.27275266688	2	129.00068	13928	Non_Depleted_Plasma_HCC_1.raw
False	None	FourierTransform	HCD	MS2	0	82.55079	200	1058.64001464844	3173.90549068531	3	129.00068	13928	Non_Depleted_Plasma_HCC_1.raw
False	Unambiguous	IonTrap	CID	MS2	0	86.51776	100	1354.82727050781	2708.64726438563	2	129.006073333333	13929	Non_Depleted_Plasma_HCC_1.raw
False	None	IonTrap	CID	MS2	0	86.51776	100	1354.82727050781	4062.46725826344	3	129.006073333333	13929	Non_Depleted_Plasma_HCC_1.raw
False	None	FourierTransform	HCD	MS2	0	86.51776	200	1354.82727050781	4062.46725826344	3	129.02081	13930	Non_Depleted_Plasma_HCC_1.raw
False	None	FourierTransform	HCD	MS2	0	86.51776	200	1354.82727050781	2708.64726438563	2	129.02081	13930	Non_Depleted_Plasma_HCC_1.raw
False	Unambiguous	IonTrap	CID	MS2	0	49.46085	100	1130.51953125	2260.03178587	2	129.034363333333	13932	Non_Depleted_Plasma_HCC_1.raw
False	Unambiguous	FourierTransform	HCD	MS2	0	49.46085	200	1130.51953125	2260.03178587	2	129.050268333333	13933	Non_Depleted_Plasma_HCC_1.raw
False	Ambiguous	IonTrap	CID	MS2	0	88.47105	100	831.439147949219	1661.87101926844	2	129.096086666667	13938	Non_Depleted_Plasma_HCC_1.raw
False	Unambiguous	IonTrap	CID	MS2	0	88.47105	100	831.439147949219	2492.30289058766	3	129.096086666667	13938	Non_Depleted_Plasma_HCC_1.raw
False	Ambiguous	FourierTransform	HCD	MS2	0	88.47105	200	831.439147949219	1661.87101926844	2	129.111166666667	13939	Non_Depleted_Plasma_HCC_1.raw
False	Ambiguous	FourierTransform	HCD	MS2	0	88.47105	200	831.439147949219	2492.30289058766	3	129.111166666667	13939	Non_Depleted_Plasma_HCC_1.raw
False	None	IonTrap	CID	MS2	0	86.43514	100	934.665832519531	1868.32438840906	2	129.116618333333	13940	Non_Depleted_Plasma_HCC_1.raw
False	None	IonTrap	CID	MS2	0	86.43514	100	934.665832519531	2801.98294429859	3	129.116618333333	13940	Non_Depleted_Plasma_HCC_1.raw
False	None	FourierTransform	HCD	MS2	0	86.43514	200	934.665832519531	2801.98294429859	3	129.131648333333	13941	Non_Depleted_Plasma_HCC_1.raw
False	None	FourierTransform	HCD	MS2	0	86.43514	200	934.665832519531	1868.32438840906	2	129.131648333333	13941	Non_Depleted_Plasma_HCC_1.raw
False	Ambiguous	IonTrap	CID	MS2	0	83.67056	100	828.057312011719	2482.15738277516	3	129.147203333333	13943	Non_Depleted_Plasma_HCC_1.raw
False	None	IonTrap	CID	MS2	0	83.67056	100	828.057312011719	1655.10734739344	2	129.147203333333	13943	Non_Depleted_Plasma_HCC_1.raw
False	None	FourierTransform	HCD	MS2	0	83.67056	200	828.057312011719	1655.10734739344	2	129.162275	13944	Non_Depleted_Plasma_HCC_1.raw
False	None	FourierTransform	HCD	MS2	0	83.67056	200	828.057312011719	2482.15738277516	3	129.162275	13944	Non_Depleted_Plasma_HCC_1.raw
False	Unambiguous	IonTrap	CID	MS2	0	78.29036	100	923.897094726563	4615.45636711281	5	129.167778333333	13945	Non_Depleted_Plasma_HCC_1.raw
False	Unambiguous	FourierTransform	HCD	MS2	0	78.29036	200	923.897094726563	4615.45636711281	5	129.182758333333	13946	Non_Depleted_Plasma_HCC_1.raw
False	None	IonTrap	CID	MS2	0	97.53983	100	951.835571289063	1902.66386594813	2	129.188203333333	13947	Non_Depleted_Plasma_HCC_1.raw
False	Unambiguous	IonTrap	CID	MS2	0	97.53983	100	951.835571289063	2853.49216060719	3	129.188203333333	13947	Non_Depleted_Plasma_HCC_1.raw
False	None	FourierTransform	HCD	MS2	0	97.53983	200	951.835571289063	1902.66386594813	2	129.203208333333	13948	Non_Depleted_Plasma_HCC_1.raw
False	Ambiguous	FourierTransform	HCD	MS2	0	97.53983	200	951.835571289063	2853.49216060719	3	129.203208333333	13948	Non_Depleted_Plasma_HCC_1.raw
False	Ambiguous	IonTrap	CID	MS2	0	83.86382	100	1328.43920898438	3983.30307369313	3	129.20861	13949	Non_Depleted_Plasma_HCC_1.raw
False	None	IonTrap	CID	MS2	0	83.86382	100	1328.43920898438	2655.87114133875	2	129.20861	13949	Non_Depleted_Plasma_HCC_1.raw
False	None	FourierTransform	HCD	MS2	0	83.86382	200	1328.43920898438	2655.87114133875	2	129.223306666667	13950	Non_Depleted_Plasma_HCC_1.raw
False	Unambiguous	FourierTransform	HCD	MS2	0	83.86382	200	1328.43920898438	3983.30307369313	3	129.223306666667	13950	Non_Depleted_Plasma_HCC_1.raw
False	Unambiguous	IonTrap	CID	MS2	0	71.97445	100	1394.63366699219	2788.26005735438	2	129.228688333333	13951	Non_Depleted_Plasma_HCC_1.raw
False	Unambiguous	IonTrap	CID	MS2	0	71.97445	100	1394.63366699219	4181.88644771656	3	129.228688333333	13951	Non_Depleted_Plasma_HCC_1.raw
False	None	FourierTransform	HCD	MS2	0	71.97445	200	1394.63366699219	1394.63366699219	1	129.243526666667	13952	Non_Depleted_Plasma_HCC_1.raw
False	Unambiguous	IonTrap	CID	MS2	0	66.12862	100	835.380065917969	3338.49843378188	4	129.27729	13956	Non_Depleted_Plasma_HCC_1.raw	209981.2421875
False	Unambiguous	FourierTransform	HCD	MS2	0	66.12862	200	835.380065917969	3338.49843378188	4	129.292315	13957	Non_Depleted_Plasma_HCC_1.raw	209981.2421875
False	Unambiguous	IonTrap	CID	MS2	0	42.09182	100	958.71337890625	3831.831685735	4	129.297766666667	13958	Non_Depleted_Plasma_HCC_1.raw	158019.2578125
False	Ambiguous	FourierTransform	HCD	MS2	0	42.09182	200	958.71337890625	3831.831685735	4	129.312806666667	13959	Non_Depleted_Plasma_HCC_1.raw	158019.2578125
False	Unambiguous	IonTrap	CID	MS2	0	90.03451	100	1257.1787109375	3769.5215795525	3	129.318195	13960	Non_Depleted_Plasma_HCC_1.raw
False	Unambiguous	IonTrap	CID	MS2	0	90.03451	100	1257.1787109375	2513.350145245	2	129.318195	13960	Non_Depleted_Plasma_HCC_1.raw
False	None	FourierTransform	HCD	MS2	0	90.03451	200	1257.1787109375	2513.350145245	2	129.332928333333	13961	Non_Depleted_Plasma_HCC_1.raw
False	None	FourierTransform	HCD	MS2	0	90.03451	200	1257.1787109375	3769.5215795525	3	129.332928333333	13961	Non_Depleted_Plasma_HCC_1.raw
False	Unambiguous	IonTrap	CID	MS2	0	48.8036	100	966.221069335938	3861.86244745375	4	129.338366666667	13962	Non_Depleted_Plasma_HCC_1.raw
False	None	FourierTransform	HCD	MS2	0	48.8036	200	966.221069335938	3861.86244745375	4	129.353415	13963	Non_Depleted_Plasma_HCC_1.raw
False	Unambiguous	IonTrap	CID	MS2	0	56.29001	100	899.924987792969	1798.84269895594	2	129.36785	13965	Non_Depleted_Plasma_HCC_1.raw
False	Ambiguous	FourierTransform	HCD	MS2	0	56.29001	200	899.924987792969	1798.84269895594	2	129.382476666667	13966	Non_Depleted_Plasma_HCC_1.raw
False	None	IonTrap	CID	MS2	0	91.33491	100	1319.32873535156	2637.65019407313	2	129.387918333333	13967	Non_Depleted_Plasma_HCC_1.raw
False	Unambiguous	IonTrap	CID	MS2	0	91.33491	100	1319.32873535156	3955.97165279469	3	129.387918333333	13967	Non_Depleted_Plasma_HCC_1.raw
False	Ambiguous	FourierTransform	HCD	MS2	0	91.33491	200	1319.32873535156	3955.97165279469	3	129.402625	13968	Non_Depleted_Plasma_HCC_1.raw
False	Unambiguous	FourierTransform	HCD	MS2	0	91.33491	200	1319.32873535156	2637.65019407313	2	129.402625	13968	Non_Depleted_Plasma_HCC_1.raw
False	Unambiguous	IonTrap	CID	MS2	0	90.85724	100	1266.78332519531	2532.55937376063	2	129.408028333333	13969	Non_Depleted_Plasma_HCC_1.raw
False	Unambiguous	IonTrap	CID	MS2	0	90.85724	100	1266.78332519531	3798.33542232594	3	129.408028333333	13969	Non_Depleted_Plasma_HCC_1.raw
False	None	FourierTransform	HCD	MS2	0	90.85724	200	1266.78332519531	2532.55937376063	2	129.422915	13970	Non_Depleted_Plasma_HCC_1.raw
False	None	FourierTransform	HCD	MS2	0	90.85724	200	1266.78332519531	3798.33542232594	3	129.422915	13970	Non_Depleted_Plasma_HCC_1.raw
False	None	IonTrap	CID	MS2	0	87.08383	100	1252.87426757813	2504.74125852625	2	129.428305	13971	Non_Depleted_Plasma_HCC_1.raw
False	Unambiguous	IonTrap	CID	MS2	0	87.08383	100	1252.87426757813	3756.60824947438	3	129.428305	13971	Non_Depleted_Plasma_HCC_1.raw
False	None	FourierTransform	HCD	MS2	0	87.08383	200	1252.87426757813	2504.74125852625	2	129.443058333333	13972	Non_Depleted_Plasma_HCC_1.raw
False	Unambiguous	FourierTransform	HCD	MS2	0	87.08383	200	1252.87426757813	3756.60824947438	3	129.443058333333	13972	Non_Depleted_Plasma_HCC_1.raw
False	Ambiguous	IonTrap	CID	MS2	0	74.69779	100	1034.82067871094	4136.26088495375	4	129.448488333333	13973	Non_Depleted_Plasma_HCC_1.raw	36395.783203125
False	Ambiguous	FourierTransform	HCD	MS2	0	74.69779	200	1034.82067871094	4136.26088495375	4	129.463451666667	13974	Non_Depleted_Plasma_HCC_1.raw	36395.783203125
False	Unambiguous	IonTrap	CID	MS2	0	64.8834	100	992.46142578125	1983.9155749325	2	129.47673	13976	Non_Depleted_Plasma_HCC_1.raw
False	Unambiguous	FourierTransform	HCD	MS2	0	64.8834	200	992.46142578125	1983.9155749325	2	129.491665	13977	Non_Depleted_Plasma_HCC_1.raw
False	Ambiguous	IonTrap	CID	MS2	0	77.15041	100	1365.83581542969	1365.83581542969	1	129.497105	13978	Non_Depleted_Plasma_HCC_1.raw
False	None	FourierTransform	HCD	MS2	0	77.15041	200	1365.83581542969	1365.83581542969	1	129.511785	13979	Non_Depleted_Plasma_HCC_1.raw
False	Unambiguous	IonTrap	CID	MS2	0	85.58644	100	1245.55749511719	2490.10771360438	2	129.517188333333	13980	Non_Depleted_Plasma_HCC_1.raw
False	Ambiguous	IonTrap	CID	MS2	0	85.58644	100	1245.55749511719	3734.65793209156	3	129.517188333333	13980	Non_Depleted_Plasma_HCC_1.raw
False	None	FourierTransform	HCD	MS2	0	85.58644	200	1245.55749511719	2490.10771360438	2	129.531988333333	13981	Non_Depleted_Plasma_HCC_1.raw
False	None	FourierTransform	HCD	MS2	0	85.58644	200	1245.55749511719	3734.65793209156	3	129.531988333333	13981	Non_Depleted_Plasma_HCC_1.raw
False	Unambiguous	IonTrap	CID	MS2	0	70.99312	100	1352.11730957031	2703.22734251063	2	129.537381666667	13982	Non_Depleted_Plasma_HCC_1.raw
False	Unambiguous	IonTrap	CID	MS2	0	70.99312	100	1352.11730957031	4054.33737545094	3	129.537381666667	13982	Non_Depleted_Plasma_HCC_1.raw
False	None	FourierTransform	HCD	MS2	0	70.99312	200	1352.11730957031	1352.11730957031	1	129.55206	13983	Non_Depleted_Plasma_HCC_1.raw
False	Unambiguous	IonTrap	CID	MS2	0	94.79913	100	1263.90869140625	3789.71152095875	3	129.557465	13984	Non_Depleted_Plasma_HCC_1.raw
False	None	IonTrap	CID	MS2	0	94.79913	100	1263.90869140625	2526.8101061825	2	129.557465	13984	Non_Depleted_Plasma_HCC_1.raw
False	None	FourierTransform	HCD	MS2	0	94.79913	200	1263.90869140625	2526.8101061825	2	129.572251666667	13985	Non_Depleted_Plasma_HCC_1.raw
False	None	FourierTransform	HCD	MS2	0	94.79913	200	1263.90869140625	3789.71152095875	3	129.572251666667	13985	Non_Depleted_Plasma_HCC_1.raw
False	Unambiguous	IonTrap	CID	MS2	0	67.49957	100	962.46875	3846.85317011	4	129.5879	13987	Non_Depleted_Plasma_HCC_1.raw
False	Ambiguous	FourierTransform	HCD	MS2	0	67.49957	200	962.46875	3846.85317011	4	129.602988333333	13988	Non_Depleted_Plasma_HCC_1.raw
False	Ambiguous	IonTrap	CID	MS2	0	95.49544	100	1280.5869140625	2560.166551495	2	129.608436666667	13989	Non_Depleted_Plasma_HCC_1.raw
False	Unambiguous	IonTrap	CID	MS2	0	95.49544	100	1280.5869140625	3839.7461889275	3	129.608436666667	13989	Non_Depleted_Plasma_HCC_1.raw
False	None	FourierTransform	HCD	MS2	0	95.49544	200	1280.5869140625	2560.166551495	2	129.6232	13990	Non_Depleted_Plasma_HCC_1.raw
False	Unambiguous	FourierTransform	HCD	MS2	0	95.49544	200	1280.5869140625	3839.7461889275	3	129.6232	13990	Non_Depleted_Plasma_HCC_1.raw
False	Unambiguous	IonTrap	CID	MS2	0	92.3227	100	1213.66320800781	3638.97507076344	3	129.628606666667	13991	Non_Depleted_Plasma_HCC_1.raw
False	Unambiguous	IonTrap	CID	MS2	0	92.3227	100	1213.66320800781	2426.31913938563	2	129.628606666667	13991	Non_Depleted_Plasma_HCC_1.raw
False	None	FourierTransform	HCD	MS2	0	92.3227	200	1213.66320800781	3638.97507076344	3	129.64342	13992	Non_Depleted_Plasma_HCC_1.raw
False	None	FourierTransform	HCD	MS2	0	92.3227	200	1213.66320800781	2426.31913938563	2	129.64342	13992	Non_Depleted_Plasma_HCC_1.raw
False	Unambiguous	IonTrap	CID	MS2	0	86.33654	100	1342.68774414063	2684.36821165125	2	129.648811666667	13993	Non_Depleted_Plasma_HCC_1.raw
False	Ambiguous	IonTrap	CID	MS2	0	86.33654	100	1342.68774414063	4026.04867916188	3	129.648811666667	13993	Non_Depleted_Plasma_HCC_1.raw
False	Ambiguous	FourierTransform	HCD	MS2	0	86.33654	200	1342.68774414063	2684.36821165125	2	129.66354	13994	Non_Depleted_Plasma_HCC_1.raw
False	Unambiguous	FourierTransform	HCD	MS2	0	86.33654	200	1342.68774414063	4026.04867916188	3	129.66354	13994	Non_Depleted_Plasma_HCC_1.raw
False	Unambiguous	IonTrap	CID	MS2	0	94.65446	100	1203.18017578125	2405.3530749325	2	129.668931666667	13995	Non_Depleted_Plasma_HCC_1.raw
False	Unambiguous	IonTrap	CID	MS2	0	94.65446	100	1203.18017578125	3607.52597408375	3	129.668931666667	13995	Non_Depleted_Plasma_HCC_1.raw
False	None	FourierTransform	HCD	MS2	0	94.65446	200	1203.18017578125	2405.3530749325	2	129.683766666667	13996	Non_Depleted_Plasma_HCC_1.raw
False	Unambiguous	FourierTransform	HCD	MS2	0	94.65446	200	1203.18017578125	3607.52597408375	3	129.683766666667	13996	Non_Depleted_Plasma_HCC_1.raw
False	Unambiguous	IonTrap	CID	MS2	0	40.82236	100	1130.5205078125	2260.033738995	2	129.697241666667	13998	Non_Depleted_Plasma_HCC_1.raw
False	Ambiguous	FourierTransform	HCD	MS2	0	40.82236	200	1130.5205078125	2260.033738995	2	129.712101666667	13999	Non_Depleted_Plasma_HCC_1.raw
False	Unambiguous	IonTrap	CID	MS2	0	83.0399	100	1494.24523925781	2987.48320188563	2	129.717516666667	14000	Non_Depleted_Plasma_HCC_1.raw
False	Unambiguous	IonTrap	CID	MS2	0	83.0399	100	1494.24523925781	4480.72116451344	3	129.717516666667	14000	Non_Depleted_Plasma_HCC_1.raw
False	Unambiguous	FourierTransform	HCD	MS2	0	83.0399	200	1494.24523925781	2987.48320188563	2	129.732095	14001	Non_Depleted_Plasma_HCC_1.raw
False	None	FourierTransform	HCD	MS2	0	83.0399	200	1494.24523925781	4480.72116451344	3	129.732095	14001	Non_Depleted_Plasma_HCC_1.raw
False	Unambiguous	IonTrap	CID	MS2	0	58.55513	100	838.749084472656	2514.23270015797	3	129.737558333333	14002	Non_Depleted_Plasma_HCC_1.raw	68023.17578125
False	Ambiguous	FourierTransform	HCD	MS2	0	58.55513	200	838.749084472656	2514.23270015797	3	129.752631666667	14003	Non_Depleted_Plasma_HCC_1.raw	68023.17578125
False	None	IonTrap	CID	MS2	0	87.24441	100	1373.037109375	2745.06694212	2	129.758033333333	14004	Non_Depleted_Plasma_HCC_1.raw
False	Unambiguous	IonTrap	CID	MS2	0	87.24441	100	1373.037109375	4117.096774865	3	129.758033333333	14004	Non_Depleted_Plasma_HCC_1.raw
False	None	FourierTransform	HCD	MS2	0	87.24441	200	1373.037109375	2745.06694212	2	129.77285	14005	Non_Depleted_Plasma_HCC_1.raw
False	Unambiguous	FourierTransform	HCD	MS2	0	87.24441	200	1373.037109375	4117.096774865	3	129.77285	14005	Non_Depleted_Plasma_HCC_1.raw
False	Ambiguous	IonTrap	CID	MS2	0	88.20816	100	1332.10461425781	3994.29928951344	3	129.77824	14006	Non_Depleted_Plasma_HCC_1.raw
False	Unambiguous	IonTrap	CID	MS2	0	88.20816	100	1332.10461425781	2663.20195188563	2	129.77824	14006	Non_Depleted_Plasma_HCC_1.raw
False	Ambiguous	FourierTransform	HCD	MS2	0	88.20816	200	1332.10461425781	2663.20195188563	2	129.792985	14007	Non_Depleted_Plasma_HCC_1.raw
False	None	FourierTransform	HCD	MS2	0	88.20816	200	1332.10461425781	3994.29928951344	3	129.792985	14007	Non_Depleted_Plasma_HCC_1.raw
False	None	IonTrap	CID	MS2	0	73.04494	100	1405.87475585938	2810.74223508875	2	129.808325	14009	Non_Depleted_Plasma_HCC_1.raw
False	Unambiguous	IonTrap	CID	MS2	0	73.04494	100	1405.87475585938	4215.60971431813	3	129.808325	14009	Non_Depleted_Plasma_HCC_1.raw
False	None	FourierTransform	HCD	MS2	0	73.04494	200	1405.87475585938	2810.74223508875	2	129.822993333333	14010	Non_Depleted_Plasma_HCC_1.raw
False	None	FourierTransform	HCD	MS2	0	73.04494	200	1405.87475585938	4215.60971431813	3	129.822993333333	14010	Non_Depleted_Plasma_HCC_1.raw
False	Ambiguous	IonTrap	CID	MS2	0	88.15376	100	1328.66064453125	2656.3140124325	2	129.828453333333	14011	Non_Depleted_Plasma_HCC_1.raw
False	Unambiguous	IonTrap	CID	MS2	0	88.15376	100	1328.66064453125	3983.96738033375	3	129.828453333333	14011	Non_Depleted_Plasma_HCC_1.raw
False	Ambiguous	FourierTransform	HCD	MS2	0	88.15376	200	1328.66064453125	3983.96738033375	3	129.843158333333	14012	Non_Depleted_Plasma_HCC_1.raw
False	None	FourierTransform	HCD	MS2	0	88.15376	200	1328.66064453125	2656.3140124325	2	129.843158333333	14012	Non_Depleted_Plasma_HCC_1.raw
False	None	IonTrap	CID	MS2	0	87.98328	100	1087.36120605469	2173.71513547938	2	129.848595	14013	Non_Depleted_Plasma_HCC_1.raw
False	None	IonTrap	CID	MS2	0	87.98328	100	1087.36120605469	3260.06906490406	3	129.848595	14013	Non_Depleted_Plasma_HCC_1.raw
False	None	FourierTransform	HCD	MS2	0	87.98328	200	1087.36120605469	2173.71513547938	2	129.863501666667	14014	Non_Depleted_Plasma_HCC_1.raw
False	None	FourierTransform	HCD	MS2	0	87.98328	200	1087.36120605469	3260.06906490406	3	129.863501666667	14014	Non_Depleted_Plasma_HCC_1.raw
False	Unambiguous	IonTrap	CID	MS2	0	69.93698	100	935.442443847656	1869.87761106531	2	129.868958333333	14015	Non_Depleted_Plasma_HCC_1.raw
False	None	FourierTransform	HCD	MS2	0	69.93698	200	935.442443847656	1869.87761106531	2	129.883703333333	14016	Non_Depleted_Plasma_HCC_1.raw
False	Unambiguous	IonTrap	CID	MS2	0	93.68616	100	1195.69250488281	2390.37773313563	2	129.889098333333	14017	Non_Depleted_Plasma_HCC_1.raw
False	Unambiguous	IonTrap	CID	MS2	0	93.68616	100	1195.69250488281	3585.06296138844	3	129.889098333333	14017	Non_Depleted_Plasma_HCC_1.raw
False	None	FourierTransform	HCD	MS2	0	93.68616	200	1195.69250488281	1195.69250488281	1	129.903983333333	14018	Non_Depleted_Plasma_HCC_1.raw
False	Ambiguous	IonTrap	CID	MS2	0	54.91408	100	835.378723144531	3338.49306268813	4	129.917951666667	14020	Non_Depleted_Plasma_HCC_1.raw	209981.2421875
False	Unambiguous	FourierTransform	HCD	MS2	0	54.91408	200	835.378723144531	3338.49306268813	4	129.933008333333	14021	Non_Depleted_Plasma_HCC_1.raw	209981.2421875
False	Unambiguous	IonTrap	CID	MS2	0	72.24015	100	946.43505859375	1891.8628405575	2	129.938505	14022	Non_Depleted_Plasma_HCC_1.raw	157035.71875
False	Ambiguous	FourierTransform	HCD	MS2	0	72.24015	200	946.43505859375	1891.8628405575	2	129.953391666667	14023	Non_Depleted_Plasma_HCC_1.raw	157035.71875
False	Unambiguous	IonTrap	CID	MS2	0	51.84228	100	1389.28393554688	2777.56059446375	2	129.958805	14024	Non_Depleted_Plasma_HCC_1.raw
False	Unambiguous	IonTrap	CID	MS2	0	51.84228	100	1389.28393554688	4165.83725338063	3	129.958805	14024	Non_Depleted_Plasma_HCC_1.raw
False	Ambiguous	FourierTransform	HCD	MS2	0	51.84228	200	1389.28393554688	2777.56059446375	2	129.973533333333	14025	Non_Depleted_Plasma_HCC_1.raw
False	Ambiguous	FourierTransform	HCD	MS2	0	51.84228	200	1389.28393554688	4165.83725338063	3	129.973533333333	14025	Non_Depleted_Plasma_HCC_1.raw
False	None	IonTrap	CID	MS2	0	81.34774	100	1158.77282714844	2316.53837766688	2	129.978938333333	14026	Non_Depleted_Plasma_HCC_1.raw
False	Unambiguous	IonTrap	CID	MS2	0	81.34774	100	1158.77282714844	3474.30392818531	3	129.978938333333	14026	Non_Depleted_Plasma_HCC_1.raw
False	None	FourierTransform	HCD	MS2	0	81.34774	200	1158.77282714844	2316.53837766688	2	129.993748333333	14027	Non_Depleted_Plasma_HCC_1.raw
False	None	FourierTransform	HCD	MS2	0	81.34774	200	1158.77282714844	3474.30392818531	3	129.993748333333	14027	Non_Depleted_Plasma_HCC_1.raw
False	Unambiguous	IonTrap	CID	MS2	0	56.40167	100	923.293212890625	4612.43695793313	5	129.999203333333	14028	Non_Depleted_Plasma_HCC_1.raw
False	Ambiguous	FourierTransform	HCD	MS2	0	56.40167	200	923.293212890625	4612.43695793313	5	130.014228333333	14029	Non_Depleted_Plasma_HCC_1.raw
False	Ambiguous	IonTrap	CID	MS2	0	54.32867	100	899.923767089844	1798.84025754969	2	130.028646666667	14031	Non_Depleted_Plasma_HCC_1.raw
False	Ambiguous	FourierTransform	HCD	MS2	0	54.32867	200	899.923767089844	1798.84025754969	2	130.044431666667	14032	Non_Depleted_Plasma_HCC_1.raw
False	None	IonTrap	CID	MS2	0	90.1979	100	1252.84338378906	2504.67949094813	2	130.049875	14033	Non_Depleted_Plasma_HCC_1.raw
False	Ambiguous	IonTrap	CID	MS2	0	90.1979	100	1252.84338378906	3756.51559810719	3	130.049875	14033	Non_Depleted_Plasma_HCC_1.raw
False	None	FourierTransform	HCD	MS2	0	90.1979	200	1252.84338378906	2504.67949094813	2	130.064665	14034	Non_Depleted_Plasma_HCC_1.raw
False	None	FourierTransform	HCD	MS2	0	90.1979	200	1252.84338378906	3756.51559810719	3	130.064665	14034	Non_Depleted_Plasma_HCC_1.raw
False	Unambiguous	IonTrap	CID	MS2	0	79.47652	100	1326.33068847656	2651.65410032313	2	130.070055	14035	Non_Depleted_Plasma_HCC_1.raw
False	Unambiguous	IonTrap	CID	MS2	0	79.47652	100	1326.33068847656	3976.97751216969	3	130.070055	14035	Non_Depleted_Plasma_HCC_1.raw
False	None	FourierTransform	HCD	MS2	0	79.47652	200	1326.33068847656	2651.65410032313	2	130.084935	14036	Non_Depleted_Plasma_HCC_1.raw
False	Unambiguous	FourierTransform	HCD	MS2	0	79.47652	200	1326.33068847656	3976.97751216969	3	130.084935	14036	Non_Depleted_Plasma_HCC_1.raw
False	Unambiguous	IonTrap	CID	MS2	0	93.11986	100	1272.58666992188	3815.74545650563	3	130.090325	14037	Non_Depleted_Plasma_HCC_1.raw
False	Unambiguous	IonTrap	CID	MS2	0	93.11986	100	1272.58666992188	2544.16606321375	2	130.090325	14037	Non_Depleted_Plasma_HCC_1.raw
False	None	FourierTransform	HCD	MS2	0	93.11986	200	1272.58666992188	2544.16606321375	2	130.105053333333	14038	Non_Depleted_Plasma_HCC_1.raw
False	Unambiguous	FourierTransform	HCD	MS2	0	93.11986	200	1272.58666992188	3815.74545650563	3	130.105053333333	14038	Non_Depleted_Plasma_HCC_1.raw
False	None	IonTrap	CID	MS2	0	64.44479	100	1303.32702636719	2605.64677610438	2	130.110448333333	14039	Non_Depleted_Plasma_HCC_1.raw
False	Unambiguous	IonTrap	CID	MS2	0	64.44479	100	1303.32702636719	3907.96652584156	3	130.110448333333	14039	Non_Depleted_Plasma_HCC_1.raw
False	None	FourierTransform	HCD	MS2	0	64.44479	200	1303.32702636719	2605.64677610438	2	130.125328333333	14040	Non_Depleted_Plasma_HCC_1.raw
False	None	FourierTransform	HCD	MS2	0	64.44479	200	1303.32702636719	3907.96652584156	3	130.125328333333	14040	Non_Depleted_Plasma_HCC_1.raw
False	Ambiguous	IonTrap	CID	MS2	0	39.76656	100	992.464050292969	1983.92082395594	2	130.140713333333	14042	Non_Depleted_Plasma_HCC_1.raw
False	Ambiguous	FourierTransform	HCD	MS2	0	39.76656	200	992.464050292969	1983.92082395594	2	130.155648333333	14043	Non_Depleted_Plasma_HCC_1.raw
False	Ambiguous	IonTrap	CID	MS2	0	82.00556	100	1364.77966308594	2728.55204954188	2	130.161088333333	14044	Non_Depleted_Plasma_HCC_1.raw
False	Ambiguous	IonTrap	CID	MS2	0	82.00556	100	1364.77966308594	4092.32443599781	3	130.161088333333	14044	Non_Depleted_Plasma_HCC_1.raw
False	Unambiguous	FourierTransform	HCD	MS2	0	82.00556	200	1364.77966308594	4092.32443599781	3	130.175815	14045	Non_Depleted_Plasma_HCC_1.raw
False	Unambiguous	FourierTransform	HCD	MS2	0	82.00556	200	1364.77966308594	2728.55204954188	2	130.175815	14045	Non_Depleted_Plasma_HCC_1.raw
False	None	IonTrap	CID	MS2	0	85.03716	100	1200.36218261719	2399.71708860438	2	130.181206666667	14046	Non_Depleted_Plasma_HCC_1.raw
False	Unambiguous	IonTrap	CID	MS2	0	85.03716	100	1200.36218261719	3599.07199459156	3	130.181206666667	14046	Non_Depleted_Plasma_HCC_1.raw
False	None	FourierTransform	HCD	MS2	0	85.03716	200	1200.36218261719	2399.71708860438	2	130.196021666667	14047	Non_Depleted_Plasma_HCC_1.raw
False	Unambiguous	FourierTransform	HCD	MS2	0	85.03716	200	1200.36218261719	3599.07199459156	3	130.196021666667	14047	Non_Depleted_Plasma_HCC_1.raw
False	Ambiguous	IonTrap	CID	MS2	0	87.64511	100	1216.73046875	2432.45366087	2	130.201416666667	14048	Non_Depleted_Plasma_HCC_1.raw
False	None	FourierTransform	HCD	MS2	0	87.64511	200	1216.73046875	2432.45366087	2	130.216216666667	14049	Non_Depleted_Plasma_HCC_1.raw
False	Ambiguous	IonTrap	CID	MS2	0	86.55468	100	1319.04431152344	2637.08134641688	2	130.221606666667	14050	Non_Depleted_Plasma_HCC_1.raw
False	Unambiguous	IonTrap	CID	MS2	0	86.55468	100	1319.04431152344	3955.11838131031	3	130.221606666667	14050	Non_Depleted_Plasma_HCC_1.raw
False	Ambiguous	FourierTransform	HCD	MS2	0	86.55468	200	1319.04431152344	3955.11838131031	3	130.236363333333	14051	Non_Depleted_Plasma_HCC_1.raw
False	None	FourierTransform	HCD	MS2	0	86.55468	200	1319.04431152344	2637.08134641688	2	130.236363333333	14051	Non_Depleted_Plasma_HCC_1.raw
False	Unambiguous	IonTrap	CID	MS2	0	41.06206	100	962.215881347656	3845.84169550063	4	130.250808333333	14053	Non_Depleted_Plasma_HCC_1.raw
False	Unambiguous	FourierTransform	HCD	MS2	0	41.06206	200	962.215881347656	3845.84169550063	4	130.265831666667	14054	Non_Depleted_Plasma_HCC_1.raw
False	Ambiguous	IonTrap	CID	MS2	0	88.58438	100	1315.66076660156	2630.31425657313	2	130.27127	14055	Non_Depleted_Plasma_HCC_1.raw
False	Ambiguous	IonTrap	CID	MS2	0	88.58438	100	1315.66076660156	3944.96774654469	3	130.27127	14055	Non_Depleted_Plasma_HCC_1.raw
False	Ambiguous	FourierTransform	HCD	MS2	0	88.58438	200	1315.66076660156	2630.31425657313	2	130.285971666667	14056	Non_Depleted_Plasma_HCC_1.raw
False	Ambiguous	FourierTransform	HCD	MS2	0	88.58438	200	1315.66076660156	3944.96774654469	3	130.285971666667	14056	Non_Depleted_Plasma_HCC_1.raw
False	None	IonTrap	CID	MS2	0	77.68124	100	1223.92553710938	2446.84379758875	2	130.291366666667	14057	Non_Depleted_Plasma_HCC_1.raw
False	Unambiguous	IonTrap	CID	MS2	0	77.68124	100	1223.92553710938	3669.76205806813	3	130.291366666667	14057	Non_Depleted_Plasma_HCC_1.raw
False	Ambiguous	FourierTransform	HCD	MS2	0	77.68124	200	1223.92553710938	3669.76205806813	3	130.306306666667	14058	Non_Depleted_Plasma_HCC_1.raw
False	None	FourierTransform	HCD	MS2	0	77.68124	200	1223.92553710938	2446.84379758875	2	130.306306666667	14058	Non_Depleted_Plasma_HCC_1.raw
False	Unambiguous	IonTrap	CID	MS2	0	87.27535	100	1308.50622558594	2616.00517454188	2	130.311703333333	14059	Non_Depleted_Plasma_HCC_1.raw
False	None	IonTrap	CID	MS2	0	87.27535	100	1308.50622558594	3923.50412349781	3	130.311703333333	14059	Non_Depleted_Plasma_HCC_1.raw
False	None	FourierTransform	HCD	MS2	0	87.27535	200	1308.50622558594	2616.00517454188	2	130.326403333333	14060	Non_Depleted_Plasma_HCC_1.raw
False	None	FourierTransform	HCD	MS2	0	87.27535	200	1308.50622558594	3923.50412349781	3	130.326403333333	14060	Non_Depleted_Plasma_HCC_1.raw
False	Unambiguous	IonTrap	CID	MS2	0	86.95695	100	1274.58544921875	2548.1636218075	2	130.331796666667	14061	Non_Depleted_Plasma_HCC_1.raw
False	Unambiguous	IonTrap	CID	MS2	0	86.95695	100	1274.58544921875	3821.74179439625	3	130.331796666667	14061	Non_Depleted_Plasma_HCC_1.raw
False	None	FourierTransform	HCD	MS2	0	86.95695	200	1274.58544921875	3821.74179439625	3	130.346608333333	14062	Non_Depleted_Plasma_HCC_1.raw
False	None	FourierTransform	HCD	MS2	0	86.95695	200	1274.58544921875	2548.1636218075	2	130.346608333333	14062	Non_Depleted_Plasma_HCC_1.raw
False	Unambiguous	IonTrap	CID	MS2	0	35.33876	100	1130.52136230469	2260.03544797938	2	130.362091666667	14064	Non_Depleted_Plasma_HCC_1.raw
False	Unambiguous	FourierTransform	HCD	MS2	0	35.33876	200	1130.52136230469	2260.03544797938	2	130.37695	14065	Non_Depleted_Plasma_HCC_1.raw
False	Ambiguous	IonTrap	CID	MS2	0	87.60039	100	1267.59399414063	3800.76742916188	3	130.382401666667	14066	Non_Depleted_Plasma_HCC_1.raw
False	Unambiguous	IonTrap	CID	MS2	0	87.60039	100	1267.59399414063	2534.18071165125	2	130.382401666667	14066	Non_Depleted_Plasma_HCC_1.raw
False	None	FourierTransform	HCD	MS2	0	87.60039	200	1267.59399414063	2534.18071165125	2	130.397148333333	14067	Non_Depleted_Plasma_HCC_1.raw
False	Unambiguous	FourierTransform	HCD	MS2	0	87.60039	200	1267.59399414063	3800.76742916188	3	130.397148333333	14067	Non_Depleted_Plasma_HCC_1.raw
False	Unambiguous	IonTrap	CID	MS2	0	86.12335	100	912.031494140625	1823.05571165125	2	130.402603333333	14068	Non_Depleted_Plasma_HCC_1.raw
False	Unambiguous	IonTrap	CID	MS2	0	86.12335	100	912.031494140625	2734.07992916188	3	130.402603333333	14068	Non_Depleted_Plasma_HCC_1.raw
False	Unambiguous	FourierTransform	HCD	MS2	0	86.12335	200	912.031494140625	1823.05571165125	2	130.417628333333	14069	Non_Depleted_Plasma_HCC_1.raw
False	None	FourierTransform	HCD	MS2	0	86.12335	200	912.031494140625	2734.07992916188	3	130.417628333333	14069	Non_Depleted_Plasma_HCC_1.raw
False	Unambiguous	IonTrap	CID	MS2	0	91.14922	100	1248.97485351563	2496.94243040125	2	130.423016666667	14070	Non_Depleted_Plasma_HCC_1.raw
False	Unambiguous	IonTrap	CID	MS2	0	91.14922	100	1248.97485351563	3744.91000728688	3	130.423016666667	14070	Non_Depleted_Plasma_HCC_1.raw
False	None	FourierTransform	HCD	MS2	0	91.14922	200	1248.97485351563	2496.94243040125	2	130.43776	14071	Non_Depleted_Plasma_HCC_1.raw
False	None	FourierTransform	HCD	MS2	0	91.14922	200	1248.97485351563	3744.91000728688	3	130.43776	14071	Non_Depleted_Plasma_HCC_1.raw
False	None	IonTrap	CID	MS2	0	90.32851	100	1280.12512207031	3838.36081295094	3	130.443158333333	14072	Non_Depleted_Plasma_HCC_1.raw
False	Ambiguous	IonTrap	CID	MS2	0	90.32851	100	1280.12512207031	2559.24296751063	2	130.443158333333	14072	Non_Depleted_Plasma_HCC_1.raw
False	None	FourierTransform	HCD	MS2	0	90.32851	200	1280.12512207031	2559.24296751063	2	130.45795	14073	Non_Depleted_Plasma_HCC_1.raw
False	None	FourierTransform	HCD	MS2	0	90.32851	200	1280.12512207031	3838.36081295094	3	130.45795	14073	Non_Depleted_Plasma_HCC_1.raw
False	None	IonTrap	CID	MS2	0	85.62892	100	839.082885742188	1677.15849485438	2	130.47123	14075	Non_Depleted_Plasma_HCC_1.raw
False	Unambiguous	IonTrap	CID	MS2	0	85.62892	100	839.082885742188	2515.23410396656	3	130.47123	14075	Non_Depleted_Plasma_HCC_1.raw	77412.302734375
False	None	FourierTransform	HCD	MS2	0	85.62892	200	839.082885742188	1677.15849485438	2	130.487431666667	14076	Non_Depleted_Plasma_HCC_1.raw
False	Ambiguous	FourierTransform	HCD	MS2	0	85.62892	200	839.082885742188	2515.23410396656	3	130.487431666667	14076	Non_Depleted_Plasma_HCC_1.raw	77412.302734375
False	Ambiguous	IonTrap	CID	MS2	0	92.03333	100	1195.59252929688	2390.17778196375	2	130.492868333333	14077	Non_Depleted_Plasma_HCC_1.raw
False	Unambiguous	IonTrap	CID	MS2	0	92.03333	100	1195.59252929688	3584.76303463063	3	130.492868333333	14077	Non_Depleted_Plasma_HCC_1.raw	20700.9453125
False	Unambiguous	FourierTransform	HCD	MS2	0	92.03333	200	1195.59252929688	3584.76303463063	3	130.507641666667	14078	Non_Depleted_Plasma_HCC_1.raw	20700.9453125
False	None	FourierTransform	HCD	MS2	0	92.03333	200	1195.59252929688	2390.17778196375	2	130.507641666667	14078	Non_Depleted_Plasma_HCC_1.raw
False	None	IonTrap	CID	MS2	0	48.9699	100	1488.98803710938	2976.96879758875	2	130.513013333333	14079	Non_Depleted_Plasma_HCC_1.raw
False	Unambiguous	IonTrap	CID	MS2	0	48.9699	100	1488.98803710938	4464.94955806813	3	130.513013333333	14079	Non_Depleted_Plasma_HCC_1.raw
False	None	FourierTransform	HCD	MS2	0	48.9699	200	1488.98803710938	2976.96879758875	2	130.52765	14080	Non_Depleted_Plasma_HCC_1.raw
False	None	FourierTransform	HCD	MS2	0	48.9699	200	1488.98803710938	4464.94955806813	3	130.52765	14080	Non_Depleted_Plasma_HCC_1.raw
False	Unambiguous	IonTrap	CID	MS2	0	83.96002	100	835.402770996094	1669.79826536219	2	130.583088333333	14086	Non_Depleted_Plasma_HCC_1.raw
False	Unambiguous	IonTrap	CID	MS2	0	83.96002	100	835.402770996094	2504.19375972828	3	130.583088333333	14086	Non_Depleted_Plasma_HCC_1.raw
False	Ambiguous	FourierTransform	HCD	MS2	0	83.96002	200	835.402770996094	1669.79826536219	2	130.598151666667	14087	Non_Depleted_Plasma_HCC_1.raw
False	Unambiguous	FourierTransform	HCD	MS2	0	83.96002	200	835.402770996094	2504.19375972828	3	130.598151666667	14087	Non_Depleted_Plasma_HCC_1.raw
False	Unambiguous	IonTrap	CID	MS2	0	84.00707	100	1350.33898925781	4049.00241451344	3	130.603591666667	14088	Non_Depleted_Plasma_HCC_1.raw
False	Unambiguous	IonTrap	CID	MS2	0	84.00707	100	1350.33898925781	2699.67070188563	2	130.603591666667	14088	Non_Depleted_Plasma_HCC_1.raw
False	Unambiguous	FourierTransform	HCD	MS2	0	84.00707	200	1350.33898925781	2699.67070188563	2	130.618283333333	14089	Non_Depleted_Plasma_HCC_1.raw
False	Ambiguous	FourierTransform	HCD	MS2	0	84.00707	200	1350.33898925781	4049.00241451344	3	130.618283333333	14089	Non_Depleted_Plasma_HCC_1.raw
False	Unambiguous	IonTrap	CID	MS2	0	92.26328	100	1259.97827148438	2518.94926633875	2	130.623685	14090	Non_Depleted_Plasma_HCC_1.raw
False	Ambiguous	IonTrap	CID	MS2	0	92.26328	100	1259.97827148438	3777.92026119313	3	130.623685	14090	Non_Depleted_Plasma_HCC_1.raw
False	None	FourierTransform	HCD	MS2	0	92.26328	200	1259.97827148438	2518.94926633875	2	130.638468333333	14091	Non_Depleted_Plasma_HCC_1.raw
False	Unambiguous	FourierTransform	HCD	MS2	0	92.26328	200	1259.97827148438	3777.92026119313	3	130.638468333333	14091	Non_Depleted_Plasma_HCC_1.raw
False	Unambiguous	IonTrap	CID	MS2	0	91.82624	100	1219.5634765625	2438.119676495	2	130.643858333333	14092	Non_Depleted_Plasma_HCC_1.raw
False	Ambiguous	IonTrap	CID	MS2	0	91.82624	100	1219.5634765625	3656.6758764275	3	130.643858333333	14092	Non_Depleted_Plasma_HCC_1.raw
False	Ambiguous	FourierTransform	HCD	MS2	0	91.82624	200	1219.5634765625	2438.119676495	2	130.658716666667	14093	Non_Depleted_Plasma_HCC_1.raw
False	Unambiguous	FourierTransform	HCD	MS2	0	91.82624	200	1219.5634765625	3656.6758764275	3	130.658716666667	14093	Non_Depleted_Plasma_HCC_1.raw
False	Unambiguous	IonTrap	CID	MS2	0	94.61155	100	1238.47058105469	3713.39718990406	3	130.66412	14094	Non_Depleted_Plasma_HCC_1.raw
False	Unambiguous	IonTrap	CID	MS2	0	94.61155	100	1238.47058105469	2475.93388547938	2	130.66412	14094	Non_Depleted_Plasma_HCC_1.raw
False	None	FourierTransform	HCD	MS2	0	94.61155	200	1238.47058105469	2475.93388547938	2	130.67893	14095	Non_Depleted_Plasma_HCC_1.raw
False	None	FourierTransform	HCD	MS2	0	94.61155	200	1238.47058105469	3713.39718990406	3	130.67893	14095	Non_Depleted_Plasma_HCC_1.raw
False	None	IonTrap	CID	MS2	0	88.10754	100	959.216064453125	1917.42485227625	2	130.692823333333	14097	Non_Depleted_Plasma_HCC_1.raw
False	Unambiguous	IonTrap	CID	MS2	0	88.10754	100	959.216064453125	2875.63364009938	3	130.692823333333	14097	Non_Depleted_Plasma_HCC_1.raw
False	None	FourierTransform	HCD	MS2	0	88.10754	200	959.216064453125	1917.42485227625	2	130.708931666667	14098	Non_Depleted_Plasma_HCC_1.raw
False	Unambiguous	FourierTransform	HCD	MS2	0	88.10754	200	959.216064453125	2875.63364009938	3	130.708931666667	14098	Non_Depleted_Plasma_HCC_1.raw
False	Unambiguous	IonTrap	CID	MS2	0	88.23769	100	1087.18054199219	2173.35380735438	2	130.7144	14099	Non_Depleted_Plasma_HCC_1.raw
False	Unambiguous	IonTrap	CID	MS2	0	88.23769	100	1087.18054199219	3259.52707271656	3	130.7144	14099	Non_Depleted_Plasma_HCC_1.raw
False	Unambiguous	FourierTransform	HCD	MS2	0	88.23769	200	1087.18054199219	3259.52707271656	3	130.729313333333	14100	Non_Depleted_Plasma_HCC_1.raw
False	Unambiguous	FourierTransform	HCD	MS2	0	88.23769	200	1087.18054199219	2173.35380735438	2	130.729313333333	14100	Non_Depleted_Plasma_HCC_1.raw
False	Unambiguous	IonTrap	CID	MS2	0	84.00372	100	1334.666015625	2668.32475462	2	130.734705	14101	Non_Depleted_Plasma_HCC_1.raw
False	Unambiguous	IonTrap	CID	MS2	0	84.00372	100	1334.666015625	4001.983493615	3	130.734705	14101	Non_Depleted_Plasma_HCC_1.raw
False	None	FourierTransform	HCD	MS2	0	84.00372	200	1334.666015625	2668.32475462	2	130.749451666667	14102	Non_Depleted_Plasma_HCC_1.raw
False	None	FourierTransform	HCD	MS2	0	84.00372	200	1334.666015625	4001.983493615	3	130.749451666667	14102	Non_Depleted_Plasma_HCC_1.raw
False	Unambiguous	IonTrap	CID	MS2	0	87.93713	100	1371.62805175781	2742.24882688563	2	130.754843333333	14103	Non_Depleted_Plasma_HCC_1.raw
False	Unambiguous	IonTrap	CID	MS2	0	87.93713	100	1371.62805175781	4112.86960201344	3	130.754843333333	14103	Non_Depleted_Plasma_HCC_1.raw
False	Ambiguous	FourierTransform	HCD	MS2	0	87.93713	200	1371.62805175781	2742.24882688563	2	130.769546666667	14104	Non_Depleted_Plasma_HCC_1.raw
False	Ambiguous	FourierTransform	HCD	MS2	0	87.93713	200	1371.62805175781	4112.86960201344	3	130.769546666667	14104	Non_Depleted_Plasma_HCC_1.raw
False	Ambiguous	IonTrap	CID	MS2	0	88.41492	100	1262.6552734375	2524.303270245	2	130.774935	14105	Non_Depleted_Plasma_HCC_1.raw
False	Unambiguous	IonTrap	CID	MS2	0	88.41492	100	1262.6552734375	3785.9512670525	3	130.774935	14105	Non_Depleted_Plasma_HCC_1.raw
False	Ambiguous	FourierTransform	HCD	MS2	0	88.41492	200	1262.6552734375	3785.9512670525	3	130.78972	14106	Non_Depleted_Plasma_HCC_1.raw
False	None	FourierTransform	HCD	MS2	0	88.41492	200	1262.6552734375	2524.303270245	2	130.78972	14106	Non_Depleted_Plasma_HCC_1.raw
False	Ambiguous	IonTrap	CID	MS2	0	48.87255	100	992.464538574219	1983.92180051844	2	130.804075	14108	Non_Depleted_Plasma_HCC_1.raw
False	None	FourierTransform	HCD	MS2	0	48.87255	200	992.464538574219	1983.92180051844	2	130.820111666667	14109	Non_Depleted_Plasma_HCC_1.raw
False	Ambiguous	IonTrap	CID	MS2	0	51.73113	100	899.925354003906	1798.84343137781	2	130.825728333333	14110	Non_Depleted_Plasma_HCC_1.raw
False	Ambiguous	FourierTransform	HCD	MS2	0	51.73113	200	899.925354003906	1798.84343137781	2	130.840351666667	14111	Non_Depleted_Plasma_HCC_1.raw
False	None	IonTrap	CID	MS2	0	91.0893	100	1252.84216308594	2504.67704954188	2	130.845743333333	14112	Non_Depleted_Plasma_HCC_1.raw
False	Unambiguous	IonTrap	CID	MS2	0	91.0893	100	1252.84216308594	3756.51193599781	3	130.845743333333	14112	Non_Depleted_Plasma_HCC_1.raw
False	None	FourierTransform	HCD	MS2	0	91.0893	200	1252.84216308594	2504.67704954188	2	130.86054	14113	Non_Depleted_Plasma_HCC_1.raw
False	None	FourierTransform	HCD	MS2	0	91.0893	200	1252.84216308594	3756.51193599781	3	130.86054	14113	Non_Depleted_Plasma_HCC_1.raw
False	Unambiguous	IonTrap	CID	MS2	0	63.92524	100	935.442749023438	1869.87822141688	2	130.865995	14114	Non_Depleted_Plasma_HCC_1.raw
False	None	FourierTransform	HCD	MS2	0	63.92524	200	935.442749023438	1869.87822141688	2	130.880731666667	14115	Non_Depleted_Plasma_HCC_1.raw
False	Unambiguous	IonTrap	CID	MS2	0	91.60642	100	1244.51647949219	2488.02568235438	2	130.886126666667	14116	Non_Depleted_Plasma_HCC_1.raw
False	None	FourierTransform	HCD	MS2	0	91.60642	200	1244.51647949219	2488.02568235438	2	130.900971666667	14117	Non_Depleted_Plasma_HCC_1.raw
False	Unambiguous	IonTrap	CID	MS2	0	66.49747	100	962.719421386719	3847.85585565688	4	130.914778333333	14119	Non_Depleted_Plasma_HCC_1.raw
False	Unambiguous	FourierTransform	HCD	MS2	0	66.49747	200	962.719421386719	3847.85585565688	4	130.93093	14120	Non_Depleted_Plasma_HCC_1.raw
False	Unambiguous	IonTrap	CID	MS2	0	94.72691	100	1257.71301269531	2514.41874876063	2	130.936373333333	14121	Non_Depleted_Plasma_HCC_1.raw
False	Unambiguous	IonTrap	CID	MS2	0	94.72691	100	1257.71301269531	3771.12448482594	3	130.936373333333	14121	Non_Depleted_Plasma_HCC_1.raw
False	Unambiguous	FourierTransform	HCD	MS2	0	94.72691	200	1257.71301269531	2514.41874876063	2	130.95112	14122	Non_Depleted_Plasma_HCC_1.raw
False	Unambiguous	FourierTransform	HCD	MS2	0	94.72691	200	1257.71301269531	3771.12448482594	3	130.95112	14122	Non_Depleted_Plasma_HCC_1.raw
False	Unambiguous	IonTrap	CID	MS2	0	89.27696	100	1322.32153320313	3964.95004634938	3	130.95651	14123	Non_Depleted_Plasma_HCC_1.raw
False	Unambiguous	IonTrap	CID	MS2	0	89.27696	100	1322.32153320313	2643.63578977625	2	130.95651	14123	Non_Depleted_Plasma_HCC_1.raw
False	Unambiguous	FourierTransform	HCD	MS2	0	89.27696	200	1322.32153320313	3964.95004634938	3	130.97132	14124	Non_Depleted_Plasma_HCC_1.raw
False	Unambiguous	FourierTransform	HCD	MS2	0	89.27696	200	1322.32153320313	2643.63578977625	2	130.97132	14124	Non_Depleted_Plasma_HCC_1.raw
False	Ambiguous	IonTrap	CID	MS2	0	59.94266	100	923.696044921875	4614.45111808938	5	130.976765	14125	Non_Depleted_Plasma_HCC_1.raw	68246.3251953125
False	Unambiguous	FourierTransform	HCD	MS2	0	59.94266	200	923.696044921875	4614.45111808938	5	130.991736666667	14126	Non_Depleted_Plasma_HCC_1.raw	68246.3251953125
False	Unambiguous	IonTrap	CID	MS2	0	85.22003	100	1205.08569335938	2409.16411008875	2	130.99724	14127	Non_Depleted_Plasma_HCC_1.raw
False	None	IonTrap	CID	MS2	0	85.22003	100	1205.08569335938	3613.24252681813	3	130.99724	14127	Non_Depleted_Plasma_HCC_1.raw
False	None	FourierTransform	HCD	MS2	0	85.22003	200	1205.08569335938	2409.16411008875	2	131.012055	14128	Non_Depleted_Plasma_HCC_1.raw
False	None	FourierTransform	HCD	MS2	0	85.22003	200	1205.08569335938	3613.24252681813	3	131.012055	14128	Non_Depleted_Plasma_HCC_1.raw
False	Unambiguous	IonTrap	CID	MS2	0	42.35969	100	1130.52001953125	2260.0327624325	2	131.027461666667	14130	Non_Depleted_Plasma_HCC_1.raw
False	Ambiguous	FourierTransform	HCD	MS2	0	42.35969	200	1130.52001953125	2260.0327624325	2	131.043433333333	14131	Non_Depleted_Plasma_HCC_1.raw
False	Unambiguous	IonTrap	CID	MS2	0	89.89505	100	1341.40979003906	4022.21481685719	3	131.048873333333	14132	Non_Depleted_Plasma_HCC_1.raw
False	None	IonTrap	CID	MS2	0	89.89505	100	1341.40979003906	2681.81230344813	2	131.048873333333	14132	Non_Depleted_Plasma_HCC_1.raw
False	None	FourierTransform	HCD	MS2	0	89.89505	200	1341.40979003906	2681.81230344813	2	131.06359	14133	Non_Depleted_Plasma_HCC_1.raw
False	Unambiguous	FourierTransform	HCD	MS2	0	89.89505	200	1341.40979003906	4022.21481685719	3	131.06359	14133	Non_Depleted_Plasma_HCC_1.raw
False	Unambiguous	IonTrap	CID	MS2	0	86.12483	100	1328.66186523438	2656.31645383875	2	131.06898	14134	Non_Depleted_Plasma_HCC_1.raw
False	Unambiguous	IonTrap	CID	MS2	0	86.12483	100	1328.66186523438	3983.97104244313	3	131.06898	14134	Non_Depleted_Plasma_HCC_1.raw
False	Ambiguous	FourierTransform	HCD	MS2	0	86.12483	200	1328.66186523438	2656.31645383875	2	131.083723333333	14135	Non_Depleted_Plasma_HCC_1.raw
False	Ambiguous	FourierTransform	HCD	MS2	0	86.12483	200	1328.66186523438	3983.97104244313	3	131.083723333333	14135	Non_Depleted_Plasma_HCC_1.raw
False	Unambiguous	IonTrap	CID	MS2	0	92.15945	100	1174.10607910156	2347.20488157313	2	131.089128333333	14136	Non_Depleted_Plasma_HCC_1.raw
False	Ambiguous	FourierTransform	HCD	MS2	0	92.15945	200	1174.10607910156	2347.20488157313	2	131.103958333333	14137	Non_Depleted_Plasma_HCC_1.raw
False	Ambiguous	IonTrap	CID	MS2	0	73.76433	100	1318.66369628906	2636.32011594813	2	131.109356666667	14138	Non_Depleted_Plasma_HCC_1.raw
False	Ambiguous	IonTrap	CID	MS2	0	73.76433	100	1318.66369628906	3953.97653560719	3	131.109356666667	14138	Non_Depleted_Plasma_HCC_1.raw
False	Unambiguous	FourierTransform	HCD	MS2	0	73.76433	200	1318.66369628906	3953.97653560719	3	131.124115	14139	Non_Depleted_Plasma_HCC_1.raw
False	Ambiguous	FourierTransform	HCD	MS2	0	73.76433	200	1318.66369628906	2636.32011594813	2	131.124115	14139	Non_Depleted_Plasma_HCC_1.raw
False	Unambiguous	IonTrap	CID	MS2	0	88.80135	100	1180.4853515625	2359.963426495	2	131.139528333333	14141	Non_Depleted_Plasma_HCC_1.raw
False	Unambiguous	IonTrap	CID	MS2	0	88.80135	100	1180.4853515625	3539.4415014275	3	131.139528333333	14141	Non_Depleted_Plasma_HCC_1.raw
False	None	FourierTransform	HCD	MS2	0	88.80135	200	1180.4853515625	2359.963426495	2	131.155431666667	14142	Non_Depleted_Plasma_HCC_1.raw
False	Unambiguous	FourierTransform	HCD	MS2	0	88.80135	200	1180.4853515625	3539.4415014275	3	131.155431666667	14142	Non_Depleted_Plasma_HCC_1.raw
False	None	IonTrap	CID	MS2	0	95.73552	100	1279.45776367188	2557.90825071375	2	131.160868333333	14143	Non_Depleted_Plasma_HCC_1.raw
False	Unambiguous	IonTrap	CID	MS2	0	95.73552	100	1279.45776367188	3836.35873775563	3	131.160868333333	14143	Non_Depleted_Plasma_HCC_1.raw
False	None	FourierTransform	HCD	MS2	0	95.73552	200	1279.45776367188	2557.90825071375	2	131.175771666667	14144	Non_Depleted_Plasma_HCC_1.raw
False	Unambiguous	FourierTransform	HCD	MS2	0	95.73552	200	1279.45776367188	3836.35873775563	3	131.175771666667	14144	Non_Depleted_Plasma_HCC_1.raw
False	Unambiguous	IonTrap	CID	MS2	0	88.19713	100	1338.07800292969	4012.21945552906	3	131.181163333333	14145	Non_Depleted_Plasma_HCC_1.raw
False	Ambiguous	IonTrap	CID	MS2	0	88.19713	100	1338.07800292969	2675.14872922938	2	131.181163333333	14145	Non_Depleted_Plasma_HCC_1.raw
False	Ambiguous	FourierTransform	HCD	MS2	0	88.19713	200	1338.07800292969	2675.14872922938	2	131.195906666667	14146	Non_Depleted_Plasma_HCC_1.raw
False	Unambiguous	FourierTransform	HCD	MS2	0	88.19713	200	1338.07800292969	4012.21945552906	3	131.195906666667	14146	Non_Depleted_Plasma_HCC_1.raw
False	Unambiguous	IonTrap	CID	MS2	0	84.50941	100	1325.68872070313	2650.37016477625	2	131.201296666667	14147	Non_Depleted_Plasma_HCC_1.raw
False	Unambiguous	IonTrap	CID	MS2	0	84.50941	100	1325.68872070313	3975.05160884938	3	131.201296666667	14147	Non_Depleted_Plasma_HCC_1.raw
False	Ambiguous	FourierTransform	HCD	MS2	0	84.50941	200	1325.68872070313	2650.37016477625	2	131.216043333333	14148	Non_Depleted_Plasma_HCC_1.raw
False	Ambiguous	FourierTransform	HCD	MS2	0	84.50941	200	1325.68872070313	3975.05160884938	3	131.216043333333	14148	Non_Depleted_Plasma_HCC_1.raw
False	Unambiguous	IonTrap	CID	MS2	0	73.19217	100	1494.24255371094	2987.47783079188	2	131.221401666667	14149	Non_Depleted_Plasma_HCC_1.raw
False	None	IonTrap	CID	MS2	0	73.19217	100	1494.24255371094	4480.71310787281	3	131.221401666667	14149	Non_Depleted_Plasma_HCC_1.raw
False	Unambiguous	IonTrap	CID	MS2	0	85.52625	100	835.401000976563	3338.58217401625	4	131.250481666667	14152	Non_Depleted_Plasma_HCC_1.raw
False	Unambiguous	FourierTransform	HCD	MS2	0	85.52625	200	835.401000976563	3338.58217401625	4	131.266598333333	14153	Non_Depleted_Plasma_HCC_1.raw
False	None	IonTrap	CID	MS2	0	88.64067	100	1097.05432128906	3289.14841060719	3	131.272068333333	14154	Non_Depleted_Plasma_HCC_1.raw
False	Unambiguous	IonTrap	CID	MS2	0	88.64067	100	1097.05432128906	2193.10136594813	2	131.272068333333	14154	Non_Depleted_Plasma_HCC_1.raw
False	Ambiguous	FourierTransform	HCD	MS2	0	88.64067	200	1097.05432128906	2193.10136594813	2	131.28692	14155	Non_Depleted_Plasma_HCC_1.raw
False	None	FourierTransform	HCD	MS2	0	88.64067	200	1097.05432128906	3289.14841060719	3	131.28692	14155	Non_Depleted_Plasma_HCC_1.raw
False	None	IonTrap	CID	MS2	0	94.62753	100	1094.79504394531	2188.58281126063	2	131.292345	14156	Non_Depleted_Plasma_HCC_1.raw
False	Unambiguous	IonTrap	CID	MS2	0	94.62753	100	1094.79504394531	3282.37057857594	3	131.292345	14156	Non_Depleted_Plasma_HCC_1.raw
False	None	FourierTransform	HCD	MS2	0	94.62753	200	1094.79504394531	2188.58281126063	2	131.307276666667	14157	Non_Depleted_Plasma_HCC_1.raw
False	None	FourierTransform	HCD	MS2	0	94.62753	200	1094.79504394531	3282.37057857594	3	131.307276666667	14157	Non_Depleted_Plasma_HCC_1.raw
False	Unambiguous	IonTrap	CID	MS2	0	84.29763	100	1233.70654296875	2466.4058093075	2	131.312666666667	14158	Non_Depleted_Plasma_HCC_1.raw
False	Unambiguous	IonTrap	CID	MS2	0	84.29763	100	1233.70654296875	3699.10507564625	3	131.312666666667	14158	Non_Depleted_Plasma_HCC_1.raw
False	None	FourierTransform	HCD	MS2	0	84.29763	200	1233.70654296875	2466.4058093075	2	131.327418333333	14159	Non_Depleted_Plasma_HCC_1.raw
False	Unambiguous	FourierTransform	HCD	MS2	0	84.29763	200	1233.70654296875	3699.10507564625	3	131.327418333333	14159	Non_Depleted_Plasma_HCC_1.raw
False	Ambiguous	IonTrap	CID	MS2	0	92.07594	100	1259.97863769531	3777.92135982594	3	131.332808333333	14160	Non_Depleted_Plasma_HCC_1.raw
False	None	IonTrap	CID	MS2	0	92.07594	100	1259.97863769531	2518.94999876063	2	131.332808333333	14160	Non_Depleted_Plasma_HCC_1.raw
False	None	FourierTransform	HCD	MS2	0	92.07594	200	1259.97863769531	2518.94999876063	2	131.347703333333	14161	Non_Depleted_Plasma_HCC_1.raw
False	Unambiguous	FourierTransform	HCD	MS2	0	92.07594	200	1259.97863769531	3777.92135982594	3	131.347703333333	14161	Non_Depleted_Plasma_HCC_1.raw
False	None	IonTrap	CID	MS2	0	89.50382	100	1347.90515136719	2694.80302610438	2	131.383373333333	14165	Non_Depleted_Plasma_HCC_1.raw
False	Unambiguous	IonTrap	CID	MS2	0	89.50382	100	1347.90515136719	4041.70090084156	3	131.383373333333	14165	Non_Depleted_Plasma_HCC_1.raw
False	None	FourierTransform	HCD	MS2	0	89.50382	200	1347.90515136719	2694.80302610438	2	131.398068333333	14166	Non_Depleted_Plasma_HCC_1.raw
False	Unambiguous	FourierTransform	HCD	MS2	0	89.50382	200	1347.90515136719	4041.70090084156	3	131.398068333333	14166	Non_Depleted_Plasma_HCC_1.raw
False	Unambiguous	IonTrap	CID	MS2	0	76.23076	100	1301.26293945313	2601.51860227625	2	131.40346	14167	Non_Depleted_Plasma_HCC_1.raw
False	Unambiguous	IonTrap	CID	MS2	0	76.23076	100	1301.26293945313	3901.77426509938	3	131.40346	14167	Non_Depleted_Plasma_HCC_1.raw
False	Unambiguous	FourierTransform	HCD	MS2	0	76.23076	200	1301.26293945313	3901.77426509938	3	131.418261666667	14168	Non_Depleted_Plasma_HCC_1.raw
False	Ambiguous	FourierTransform	HCD	MS2	0	76.23076	200	1301.26293945313	2601.51860227625	2	131.418261666667	14168	Non_Depleted_Plasma_HCC_1.raw
False	None	IonTrap	CID	MS2	0	85.15524	100	966.716613769531	1932.42595090906	2	131.423696666667	14169	Non_Depleted_Plasma_HCC_1.raw
False	Unambiguous	IonTrap	CID	MS2	0	85.15524	100	966.716613769531	2898.13528804859	3	131.423696666667	14169	Non_Depleted_Plasma_HCC_1.raw
False	None	FourierTransform	HCD	MS2	0	85.15524	200	966.716613769531	1932.42595090906	2	131.438633333333	14170	Non_Depleted_Plasma_HCC_1.raw
False	None	FourierTransform	HCD	MS2	0	85.15524	200	966.716613769531	2898.13528804859	3	131.438633333333	14170	Non_Depleted_Plasma_HCC_1.raw
False	Unambiguous	IonTrap	CID	MS2	0	84.55928	100	996.948120117188	1992.88896360438	2	131.44406	14171	Non_Depleted_Plasma_HCC_1.raw
False	Unambiguous	IonTrap	CID	MS2	0	84.55928	100	996.948120117188	2988.82980709156	3	131.44406	14171	Non_Depleted_Plasma_HCC_1.raw
False	None	FourierTransform	HCD	MS2	0	84.55928	200	996.948120117188	1992.88896360438	2	131.45907	14172	Non_Depleted_Plasma_HCC_1.raw
False	None	FourierTransform	HCD	MS2	0	84.55928	200	996.948120117188	2988.82980709156	3	131.45907	14172	Non_Depleted_Plasma_HCC_1.raw
False	Unambiguous	IonTrap	CID	MS2	0	54.95005	100	992.464782714844	1983.92228879969	2	131.473545	14174	Non_Depleted_Plasma_HCC_1.raw
False	None	FourierTransform	HCD	MS2	0	54.95005	200	992.464782714844	1983.92228879969	2	131.48848	14175	Non_Depleted_Plasma_HCC_1.raw
False	Unambiguous	IonTrap	CID	MS2	0	44.62406	100	899.923583984375	1798.83989133875	2	131.493975	14176	Non_Depleted_Plasma_HCC_1.raw
False	None	FourierTransform	HCD	MS2	0	44.62406	200	899.923583984375	1798.83989133875	2	131.508615	14177	Non_Depleted_Plasma_HCC_1.raw
False	Unambiguous	IonTrap	CID	MS2	0	73.64747	100	935.444030761719	1869.88078489344	2	131.514076666667	14178	Non_Depleted_Plasma_HCC_1.raw
False	Ambiguous	FourierTransform	HCD	MS2	0	73.64747	200	935.444030761719	1869.88078489344	2	131.528973333333	14179	Non_Depleted_Plasma_HCC_1.raw
False	Unambiguous	IonTrap	CID	MS2	0	92.51307	100	1195.59313964844	2390.17900266688	2	131.534361666667	14180	Non_Depleted_Plasma_HCC_1.raw
False	Unambiguous	IonTrap	CID	MS2	0	92.51307	100	1195.59313964844	3584.76486568531	3	131.534361666667	14180	Non_Depleted_Plasma_HCC_1.raw
False	Unambiguous	FourierTransform	HCD	MS2	0	92.51307	200	1195.59313964844	2390.17900266688	2	131.549178333333	14181	Non_Depleted_Plasma_HCC_1.raw
False	Ambiguous	FourierTransform	HCD	MS2	0	92.51307	200	1195.59313964844	3584.76486568531	3	131.549178333333	14181	Non_Depleted_Plasma_HCC_1.raw
False	None	IonTrap	CID	MS2	0	89.09831	100	839.082824707031	1677.15837278406	2	131.554636666667	14182	Non_Depleted_Plasma_HCC_1.raw
False	Unambiguous	IonTrap	CID	MS2	0	89.09831	100	839.082824707031	2515.23392086109	3	131.554636666667	14182	Non_Depleted_Plasma_HCC_1.raw	78454.259765625
False	None	FourierTransform	HCD	MS2	0	89.09831	200	839.082824707031	2515.23392086109	3	131.569715	14183	Non_Depleted_Plasma_HCC_1.raw
False	None	FourierTransform	HCD	MS2	0	89.09831	200	839.082824707031	1677.15837278406	2	131.569715	14183	Non_Depleted_Plasma_HCC_1.raw
False	Ambiguous	IonTrap	CID	MS2	0	64.61813	100	962.466918945313	3846.84584589125	4	131.58414	14185	Non_Depleted_Plasma_HCC_1.raw
False	Unambiguous	FourierTransform	HCD	MS2	0	64.61813	200	962.466918945313	3846.84584589125	4	131.599111666667	14186	Non_Depleted_Plasma_HCC_1.raw
False	None	IonTrap	CID	MS2	0	89.96755	100	1236.43249511719	2471.85771360438	2	131.604558333333	14187	Non_Depleted_Plasma_HCC_1.raw
False	Unambiguous	IonTrap	CID	MS2	0	89.96755	100	1236.43249511719	3707.28293209156	3	131.604558333333	14187	Non_Depleted_Plasma_HCC_1.raw
False	None	FourierTransform	HCD	MS2	0	89.96755	200	1236.43249511719	2471.85771360438	2	131.619301666667	14188	Non_Depleted_Plasma_HCC_1.raw
False	Unambiguous	FourierTransform	HCD	MS2	0	89.96755	200	1236.43249511719	3707.28293209156	3	131.619301666667	14188	Non_Depleted_Plasma_HCC_1.raw
False	Unambiguous	IonTrap	CID	MS2	0	91.46088	100	1274.22229003906	2547.43730344813	2	131.624696666667	14189	Non_Depleted_Plasma_HCC_1.raw
False	Unambiguous	IonTrap	CID	MS2	0	91.46088	100	1274.22229003906	3820.65231685719	3	131.624696666667	14189	Non_Depleted_Plasma_HCC_1.raw
False	Unambiguous	FourierTransform	HCD	MS2	0	91.46088	200	1274.22229003906	3820.65231685719	3	131.639468333333	14190	Non_Depleted_Plasma_HCC_1.raw
False	Unambiguous	FourierTransform	HCD	MS2	0	91.46088	200	1274.22229003906	2547.43730344813	2	131.639468333333	14190	Non_Depleted_Plasma_HCC_1.raw
False	Unambiguous	IonTrap	CID	MS2	0	90.19949	100	1309.5302734375	2618.053270245	2	131.644858333333	14191	Non_Depleted_Plasma_HCC_1.raw
False	Unambiguous	IonTrap	CID	MS2	0	90.19949	100	1309.5302734375	3926.5762670525	3	131.644858333333	14191	Non_Depleted_Plasma_HCC_1.raw
False	None	FourierTransform	HCD	MS2	0	90.19949	200	1309.5302734375	2618.053270245	2	131.659601666667	14192	Non_Depleted_Plasma_HCC_1.raw
False	None	FourierTransform	HCD	MS2	0	90.19949	200	1309.5302734375	3926.5762670525	3	131.659601666667	14192	Non_Depleted_Plasma_HCC_1.raw
False	Unambiguous	IonTrap	CID	MS2	0	88.28094	100	1084.93566894531	2168.86406126063	2	131.665021666667	14193	Non_Depleted_Plasma_HCC_1.raw
False	Unambiguous	IonTrap	CID	MS2	0	88.28094	100	1084.93566894531	3252.79245357594	3	131.665021666667	14193	Non_Depleted_Plasma_HCC_1.raw
False	None	FourierTransform	HCD	MS2	0	88.28094	200	1084.93566894531	2168.86406126063	2	131.679935	14194	Non_Depleted_Plasma_HCC_1.raw
False	Ambiguous	FourierTransform	HCD	MS2	0	88.28094	200	1084.93566894531	3252.79245357594	3	131.679935	14194	Non_Depleted_Plasma_HCC_1.raw
False	Ambiguous	IonTrap	CID	MS2	0	28.67972	100	1130.52270507813	2260.03813352625	2	131.695446666667	14196	Non_Depleted_Plasma_HCC_1.raw
False	Unambiguous	FourierTransform	HCD	MS2	0	28.67972	200	1130.52270507813	2260.03813352625	2	131.710301666667	14197	Non_Depleted_Plasma_HCC_1.raw
False	Unambiguous	IonTrap	CID	MS2	0	81.39597	100	1328.2119140625	3982.6211889275	3	131.71575	14198	Non_Depleted_Plasma_HCC_1.raw
False	Unambiguous	IonTrap	CID	MS2	0	81.39597	100	1328.2119140625	2655.416551495	2	131.71575	14198	Non_Depleted_Plasma_HCC_1.raw
False	Unambiguous	FourierTransform	HCD	MS2	0	81.39597	200	1328.2119140625	2655.416551495	2	131.730448333333	14199	Non_Depleted_Plasma_HCC_1.raw
False	None	FourierTransform	HCD	MS2	0	81.39597	200	1328.2119140625	3982.6211889275	3	131.730448333333	14199	Non_Depleted_Plasma_HCC_1.raw
False	Unambiguous	IonTrap	CID	MS2	0	88.45187	100	1213.72680664063	2426.44633665125	2	131.735845	14200	Non_Depleted_Plasma_HCC_1.raw
False	Unambiguous	IonTrap	CID	MS2	0	88.45187	100	1213.72680664063	3639.16586666188	3	131.735845	14200	Non_Depleted_Plasma_HCC_1.raw
False	None	FourierTransform	HCD	MS2	0	88.45187	200	1213.72680664063	2426.44633665125	2	131.750655	14201	Non_Depleted_Plasma_HCC_1.raw
False	None	FourierTransform	HCD	MS2	0	88.45187	200	1213.72680664063	3639.16586666188	3	131.750655	14201	Non_Depleted_Plasma_HCC_1.raw
False	None	IonTrap	CID	MS2	0	84.19612	100	1149.28125	2297.55522337	2	131.756063333333	14202	Non_Depleted_Plasma_HCC_1.raw
False	Unambiguous	IonTrap	CID	MS2	0	84.19612	100	1149.28125	3445.82919674	3	131.756063333333	14202	Non_Depleted_Plasma_HCC_1.raw
False	None	FourierTransform	HCD	MS2	0	84.19612	200	1149.28125	2297.55522337	2	131.770871666667	14203	Non_Depleted_Plasma_HCC_1.raw
False	None	FourierTransform	HCD	MS2	0	84.19612	200	1149.28125	3445.82919674	3	131.770871666667	14203	Non_Depleted_Plasma_HCC_1.raw
False	Unambiguous	IonTrap	CID	MS2	0	70.01168	100	923.695373535156	4614.44776115578	5	131.776316666667	14204	Non_Depleted_Plasma_HCC_1.raw	55773.880859375
False	Ambiguous	FourierTransform	HCD	MS2	0	70.01168	200	923.695373535156	4614.44776115578	5	131.791353333333	14205	Non_Depleted_Plasma_HCC_1.raw	55773.880859375
False	Unambiguous	IonTrap	CID	MS2	0	79.17433	100	827.857604980469	1654.70793333094	2	131.805765	14207	Non_Depleted_Plasma_HCC_1.raw
False	Unambiguous	IonTrap	CID	MS2	0	79.17433	100	827.857604980469	2481.55826168141	3	131.805765	14207	Non_Depleted_Plasma_HCC_1.raw
False	None	FourierTransform	HCD	MS2	0	79.17433	200	827.857604980469	1654.70793333094	2	131.820873333333	14208	Non_Depleted_Plasma_HCC_1.raw
False	None	FourierTransform	HCD	MS2	0	79.17433	200	827.857604980469	2481.55826168141	3	131.820873333333	14208	Non_Depleted_Plasma_HCC_1.raw
False	Unambiguous	IonTrap	CID	MS2	0	91.70469	100	1051.99096679688	2102.97465696375	2	131.826341666667	14209	Non_Depleted_Plasma_HCC_1.raw
False	None	IonTrap	CID	MS2	0	91.70469	100	1051.99096679688	3153.95834713063	3	131.826341666667	14209	Non_Depleted_Plasma_HCC_1.raw
False	None	FourierTransform	HCD	MS2	0	91.70469	200	1051.99096679688	2102.97465696375	2	131.84122	14210	Non_Depleted_Plasma_HCC_1.raw
False	None	FourierTransform	HCD	MS2	0	91.70469	200	1051.99096679688	3153.95834713063	3	131.84122	14210	Non_Depleted_Plasma_HCC_1.raw
False	Unambiguous	IonTrap	CID	MS2	0	80.96705	100	1141.81018066406	3423.41598873219	3	131.846628333333	14211	Non_Depleted_Plasma_HCC_1.raw
False	None	IonTrap	CID	MS2	0	80.96705	100	1141.81018066406	2282.61308469813	2	131.846628333333	14211	Non_Depleted_Plasma_HCC_1.raw
False	None	FourierTransform	HCD	MS2	0	80.96705	200	1141.81018066406	2282.61308469813	2	131.861545	14212	Non_Depleted_Plasma_HCC_1.raw
False	Unambiguous	FourierTransform	HCD	MS2	0	80.96705	200	1141.81018066406	3423.41598873219	3	131.861545	14212	Non_Depleted_Plasma_HCC_1.raw
False	Unambiguous	IonTrap	CID	MS2	0	84.27689	100	1078.0537109375	2155.100145245	2	131.867075	14213	Non_Depleted_Plasma_HCC_1.raw
False	Unambiguous	IonTrap	CID	MS2	0	84.27689	100	1078.0537109375	3232.1465795525	3	131.867075	14213	Non_Depleted_Plasma_HCC_1.raw
False	None	FourierTransform	HCD	MS2	0	84.27689	200	1078.0537109375	2155.100145245	2	131.881936666667	14214	Non_Depleted_Plasma_HCC_1.raw
False	None	FourierTransform	HCD	MS2	0	84.27689	200	1078.0537109375	3232.1465795525	3	131.881936666667	14214	Non_Depleted_Plasma_HCC_1.raw
False	Ambiguous	IonTrap	CID	MS2	0	60.08486	100	884.096130371094	2650.27383785328	3	131.887391666667	14215	Non_Depleted_Plasma_HCC_1.raw
False	Unambiguous	FourierTransform	HCD	MS2	0	60.08486	200	884.096130371094	2650.27383785328	3	131.902495	14216	Non_Depleted_Plasma_HCC_1.raw
False	Unambiguous	IonTrap	CID	MS2	0	55.34943	100	835.381042480469	3338.50234003188	4	131.916313333333	14218	Non_Depleted_Plasma_HCC_1.raw
False	Ambiguous	FourierTransform	HCD	MS2	0	55.34943	200	835.381042480469	3338.50234003188	4	131.932431666667	14219	Non_Depleted_Plasma_HCC_1.raw
False	Unambiguous	IonTrap	CID	MS2	0	78.85685	100	1494.37170410156	2987.73613157313	2	131.937841666667	14220	Non_Depleted_Plasma_HCC_1.raw
False	Unambiguous	IonTrap	CID	MS2	0	78.85685	100	1494.37170410156	4481.10055904469	3	131.937841666667	14220	Non_Depleted_Plasma_HCC_1.raw
False	None	FourierTransform	HCD	MS2	0	78.85685	200	1494.37170410156	2987.73613157313	2	131.95242	14221	Non_Depleted_Plasma_HCC_1.raw
False	None	FourierTransform	HCD	MS2	0	78.85685	200	1494.37170410156	4481.10055904469	3	131.95242	14221	Non_Depleted_Plasma_HCC_1.raw
False	Unambiguous	IonTrap	CID	MS2	0	93.85995	100	1200.49169921875	2399.9761218075	2	131.957828333333	14222	Non_Depleted_Plasma_HCC_1.raw
False	Unambiguous	IonTrap	CID	MS2	0	93.85995	100	1200.49169921875	3599.46054439625	3	131.957828333333	14222	Non_Depleted_Plasma_HCC_1.raw
False	None	FourierTransform	HCD	MS2	0	93.85995	200	1200.49169921875	2399.9761218075	2	131.972671666667	14223	Non_Depleted_Plasma_HCC_1.raw
False	None	FourierTransform	HCD	MS2	0	93.85995	200	1200.49169921875	3599.46054439625	3	131.972671666667	14223	Non_Depleted_Plasma_HCC_1.raw
False	None	IonTrap	CID	MS2	0	86.7192	100	1158.7744140625	2316.541551495	2	131.978085	14224	Non_Depleted_Plasma_HCC_1.raw
False	Unambiguous	IonTrap	CID	MS2	0	86.7192	100	1158.7744140625	3474.3086889275	3	131.978085	14224	Non_Depleted_Plasma_HCC_1.raw
False	None	FourierTransform	HCD	MS2	0	86.7192	200	1158.7744140625	1158.7744140625	1	131.992888333333	14225	Non_Depleted_Plasma_HCC_1.raw
False	Ambiguous	IonTrap	CID	MS2	0	96.03379	100	1257.65124511719	2514.29521360438	2	131.998278333333	14226	Non_Depleted_Plasma_HCC_1.raw
False	Unambiguous	IonTrap	CID	MS2	0	96.03379	100	1257.65124511719	3770.93918209156	3	131.998278333333	14226	Non_Depleted_Plasma_HCC_1.raw
False	Ambiguous	FourierTransform	HCD	MS2	0	96.03379	200	1257.65124511719	2514.29521360438	2	132.013108333333	14227	Non_Depleted_Plasma_HCC_1.raw
False	Ambiguous	FourierTransform	HCD	MS2	0	96.03379	200	1257.65124511719	3770.93918209156	3	132.013108333333	14227	Non_Depleted_Plasma_HCC_1.raw
False	None	IonTrap	CID	MS2	0	88.62049	100	1270.85498046875	2540.7026843075	2	132.028553333333	14229	Non_Depleted_Plasma_HCC_1.raw
False	Unambiguous	IonTrap	CID	MS2	0	88.62049	100	1270.85498046875	3810.55038814625	3	132.028553333333	14229	Non_Depleted_Plasma_HCC_1.raw
False	None	FourierTransform	HCD	MS2	0	88.62049	200	1270.85498046875	1270.85498046875	1	132.044433333333	14230	Non_Depleted_Plasma_HCC_1.raw
False	Unambiguous	IonTrap	CID	MS2	0	90.3892	100	1348.76843261719	2696.52958860438	2	132.049873333333	14231	Non_Depleted_Plasma_HCC_1.raw
False	Unambiguous	IonTrap	CID	MS2	0	90.3892	100	1348.76843261719	4044.29074459156	3	132.049873333333	14231	Non_Depleted_Plasma_HCC_1.raw
False	None	FourierTransform	HCD	MS2	0	90.3892	200	1348.76843261719	4044.29074459156	3	132.064561666667	14232	Non_Depleted_Plasma_HCC_1.raw
False	None	FourierTransform	HCD	MS2	0	90.3892	200	1348.76843261719	2696.52958860438	2	132.064561666667	14232	Non_Depleted_Plasma_HCC_1.raw
False	Unambiguous	IonTrap	CID	MS2	0	72.19105	100	1002.92633056641	2004.84538450281	2	132.07	14233	Non_Depleted_Plasma_HCC_1.raw
False	None	FourierTransform	HCD	MS2	0	72.19105	200	1002.92633056641	2004.84538450281	2	132.084946666667	14234	Non_Depleted_Plasma_HCC_1.raw
False	None	IonTrap	CID	MS2	0	85.41642	100	1300.86596679688	2600.72465696375	2	132.090336666667	14235	Non_Depleted_Plasma_HCC_1.raw
False	None	IonTrap	CID	MS2	0	85.41642	100	1300.86596679688	3900.58334713063	3	132.090336666667	14235	Non_Depleted_Plasma_HCC_1.raw
False	None	FourierTransform	HCD	MS2	0	85.41642	200	1300.86596679688	2600.72465696375	2	132.105048333333	14236	Non_Depleted_Plasma_HCC_1.raw
False	None	FourierTransform	HCD	MS2	0	85.41642	200	1300.86596679688	3900.58334713063	3	132.105048333333	14236	Non_Depleted_Plasma_HCC_1.raw
False	Unambiguous	IonTrap	CID	MS2	0	92.49332	100	978.535339355469	1956.06340208094	2	132.110481666667	14237	Non_Depleted_Plasma_HCC_1.raw
False	Unambiguous	IonTrap	CID	MS2	0	92.49332	100	978.535339355469	2933.59146480641	3	132.110481666667	14237	Non_Depleted_Plasma_HCC_1.raw
False	Ambiguous	FourierTransform	HCD	MS2	0	92.49332	200	978.535339355469	1956.06340208094	2	132.125516666667	14238	Non_Depleted_Plasma_HCC_1.raw
False	Unambiguous	FourierTransform	HCD	MS2	0	92.49332	200	978.535339355469	2933.59146480641	3	132.125516666667	14238	Non_Depleted_Plasma_HCC_1.raw
False	Unambiguous	IonTrap	CID	MS2	0	84.84429	100	1179.16943359375	3535.49374752125	3	132.138523333333	14240	Non_Depleted_Plasma_HCC_1.raw
False	Unambiguous	IonTrap	CID	MS2	0	84.84429	100	1179.16943359375	2357.3315905575	2	132.138523333333	14240	Non_Depleted_Plasma_HCC_1.raw
False	Ambiguous	FourierTransform	HCD	MS2	0	84.84429	200	1179.16943359375	2357.3315905575	2	132.154431666667	14241	Non_Depleted_Plasma_HCC_1.raw
False	None	FourierTransform	HCD	MS2	0	84.84429	200	1179.16943359375	3535.49374752125	3	132.154431666667	14241	Non_Depleted_Plasma_HCC_1.raw
False	None	IonTrap	CID	MS2	0	87.99538	100	1324.39660644531	2647.78593626063	2	132.159875	14242	Non_Depleted_Plasma_HCC_1.raw
False	Unambiguous	IonTrap	CID	MS2	0	87.99538	100	1324.39660644531	3971.17526607594	3	132.159875	14242	Non_Depleted_Plasma_HCC_1.raw
False	None	FourierTransform	HCD	MS2	0	87.99538	200	1324.39660644531	2647.78593626063	2	132.17458	14243	Non_Depleted_Plasma_HCC_1.raw
False	None	FourierTransform	HCD	MS2	0	87.99538	200	1324.39660644531	3971.17526607594	3	132.17458	14243	Non_Depleted_Plasma_HCC_1.raw
False	None	IonTrap	CID	MS2	0	82.25948	100	1370.91296386719	2740.81865110438	2	132.179975	14244	Non_Depleted_Plasma_HCC_1.raw
False	Unambiguous	IonTrap	CID	MS2	0	82.25948	100	1370.91296386719	4110.72433834156	3	132.179975	14244	Non_Depleted_Plasma_HCC_1.raw
False	Unambiguous	FourierTransform	HCD	MS2	0	82.25948	200	1370.91296386719	4110.72433834156	3	132.194721666667	14245	Non_Depleted_Plasma_HCC_1.raw
False	None	FourierTransform	HCD	MS2	0	82.25948	200	1370.91296386719	2740.81865110438	2	132.194721666667	14245	Non_Depleted_Plasma_HCC_1.raw
False	None	IonTrap	CID	MS2	0	88.40321	100	1066.25170898438	2131.49614133875	2	132.200141666667	14246	Non_Depleted_Plasma_HCC_1.raw
False	Unambiguous	IonTrap	CID	MS2	0	88.40321	100	1066.25170898438	3196.74057369313	3	132.200141666667	14246	Non_Depleted_Plasma_HCC_1.raw
False	None	FourierTransform	HCD	MS2	0	88.40321	200	1066.25170898438	2131.49614133875	2	132.215123333333	14247	Non_Depleted_Plasma_HCC_1.raw
False	None	FourierTransform	HCD	MS2	0	88.40321	200	1066.25170898438	3196.74057369313	3	132.215123333333	14247	Non_Depleted_Plasma_HCC_1.raw
False	None	IonTrap	CID	MS2	0	89.47012	100	1340.47790527344	2679.94853391688	2	132.22052	14248	Non_Depleted_Plasma_HCC_1.raw
False	None	IonTrap	CID	MS2	0	89.47012	100	1340.47790527344	4019.41916256031	3	132.22052	14248	Non_Depleted_Plasma_HCC_1.raw
False	Unambiguous	IonTrap	CID	MS2	0	54.16	100	992.463439941406	1983.91960325281	2	132.250608333333	14251	Non_Depleted_Plasma_HCC_1.raw
False	Unambiguous	FourierTransform	HCD	MS2	0	54.16	200	992.463439941406	1983.91960325281	2	132.2666	14252	Non_Depleted_Plasma_HCC_1.raw
False	Unambiguous	IonTrap	CID	MS2	0	49.38675	100	899.924133300781	1798.84098997156	2	132.2721	14253	Non_Depleted_Plasma_HCC_1.raw
False	Unambiguous	FourierTransform	HCD	MS2	0	49.38675	200	899.924133300781	1798.84098997156	2	132.286711666667	14254	Non_Depleted_Plasma_HCC_1.raw
False	Unambiguous	IonTrap	CID	MS2	0	87.63625	100	935.944396972656	1870.88151731531	2	132.292175	14255	Non_Depleted_Plasma_HCC_1.raw
False	Unambiguous	IonTrap	CID	MS2	0	87.63625	100	935.944396972656	2805.81863765797	3	132.292175	14255	Non_Depleted_Plasma_HCC_1.raw
False	Ambiguous	FourierTransform	HCD	MS2	0	87.63625	200	935.944396972656	1870.88151731531	2	132.307198333333	14256	Non_Depleted_Plasma_HCC_1.raw
False	None	FourierTransform	HCD	MS2	0	87.63625	200	935.944396972656	2805.81863765797	3	132.307198333333	14256	Non_Depleted_Plasma_HCC_1.raw
False	Unambiguous	IonTrap	CID	MS2	0	77.96025	100	962.468200683594	3846.85097284438	4	132.312646666667	14257	Non_Depleted_Plasma_HCC_1.raw	116604.76171875
False	Ambiguous	FourierTransform	HCD	MS2	0	77.96025	200	962.468200683594	3846.85097284438	4	132.3276	14258	Non_Depleted_Plasma_HCC_1.raw	116604.76171875
False	None	IonTrap	CID	MS2	0	91.05178	100	1253.47119140625	2505.9351061825	2	132.333	14259	Non_Depleted_Plasma_HCC_1.raw
False	None	IonTrap	CID	MS2	0	91.05178	100	1253.47119140625	3758.39902095875	3	132.333	14259	Non_Depleted_Plasma_HCC_1.raw
False	None	FourierTransform	HCD	MS2	0	91.05178	200	1253.47119140625	2505.9351061825	2	132.347793333333	14260	Non_Depleted_Plasma_HCC_1.raw
False	None	FourierTransform	HCD	MS2	0	91.05178	200	1253.47119140625	3758.39902095875	3	132.347793333333	14260	Non_Depleted_Plasma_HCC_1.raw
False	Unambiguous	IonTrap	CID	MS2	0	37.31582	100	1130.52075195313	2260.03422727625	2	132.363145	14262	Non_Depleted_Plasma_HCC_1.raw
False	Unambiguous	FourierTransform	HCD	MS2	0	37.31582	200	1130.52075195313	2260.03422727625	2	132.379098333333	14263	Non_Depleted_Plasma_HCC_1.raw
False	None	IonTrap	CID	MS2	0	86.88532	100	949.162963867188	1897.31865110438	2	132.384831666667	14264	Non_Depleted_Plasma_HCC_1.raw
False	Unambiguous	IonTrap	CID	MS2	0	86.88532	100	949.162963867188	2845.47433834156	3	132.384831666667	14264	Non_Depleted_Plasma_HCC_1.raw
False	None	FourierTransform	HCD	MS2	0	86.88532	200	949.162963867188	1897.31865110438	2	132.399836666667	14265	Non_Depleted_Plasma_HCC_1.raw
False	Unambiguous	FourierTransform	HCD	MS2	0	86.88532	200	949.162963867188	2845.47433834156	3	132.399836666667	14265	Non_Depleted_Plasma_HCC_1.raw
False	Unambiguous	IonTrap	CID	MS2	0	69.86716	100	923.696716308594	4614.45447502297	5	132.405281666667	14266	Non_Depleted_Plasma_HCC_1.raw	53080.240234375
False	Ambiguous	FourierTransform	HCD	MS2	0	69.86716	200	923.696716308594	4614.45447502297	5	132.420306666667	14267	Non_Depleted_Plasma_HCC_1.raw	53080.240234375
False	Unambiguous	IonTrap	CID	MS2	0		100	1415.84130859375	2830.6753405575	2	132.425676666667	14268	Non_Depleted_Plasma_HCC_1.raw
False	Unambiguous	IonTrap	CID	MS2	0		100	1415.84130859375	4245.50937252125	3	132.425676666667	14268	Non_Depleted_Plasma_HCC_1.raw
False	None	FourierTransform	HCD	MS2	0		200	1415.84130859375	4245.50937252125	3	132.440343333333	14269	Non_Depleted_Plasma_HCC_1.raw
False	None	FourierTransform	HCD	MS2	0		200	1415.84130859375	2830.6753405575	2	132.440343333333	14269	Non_Depleted_Plasma_HCC_1.raw
False	None	IonTrap	CID	MS2	0	72.87756	100	1312.44641113281	2623.88554563563	2	132.445741666667	14270	Non_Depleted_Plasma_HCC_1.raw
False	Unambiguous	IonTrap	CID	MS2	0	72.87756	100	1312.44641113281	3935.32468013844	3	132.445741666667	14270	Non_Depleted_Plasma_HCC_1.raw
False	None	FourierTransform	HCD	MS2	0	72.87756	200	1312.44641113281	2623.88554563563	2	132.460496666667	14271	Non_Depleted_Plasma_HCC_1.raw
False	None	FourierTransform	HCD	MS2	0	72.87756	200	1312.44641113281	3935.32468013844	3	132.460496666667	14271	Non_Depleted_Plasma_HCC_1.raw
False	Unambiguous	IonTrap	CID	MS2	0		100	1308.57434082031	2616.14140501063	2	132.475838333333	14273	Non_Depleted_Plasma_HCC_1.raw
False	Unambiguous	IonTrap	CID	MS2	0		100	1308.57434082031	3923.70846920094	3	132.475838333333	14273	Non_Depleted_Plasma_HCC_1.raw
False	None	FourierTransform	HCD	MS2	0		200	1308.57434082031	2616.14140501063	2	132.491598333333	14274	Non_Depleted_Plasma_HCC_1.raw
False	None	FourierTransform	HCD	MS2	0		200	1308.57434082031	3923.70846920094	3	132.491598333333	14274	Non_Depleted_Plasma_HCC_1.raw
False	Unambiguous	IonTrap	CID	MS2	0	75.58409	100	1398.73181152344	4194.18088131031	3	132.49702	14275	Non_Depleted_Plasma_HCC_1.raw
False	Unambiguous	IonTrap	CID	MS2	0	75.58409	100	1398.73181152344	2796.45634641688	2	132.49702	14275	Non_Depleted_Plasma_HCC_1.raw
False	None	FourierTransform	HCD	MS2	0	75.58409	200	1398.73181152344	1398.73181152344	1	132.511693333333	14276	Non_Depleted_Plasma_HCC_1.raw
False	Ambiguous	IonTrap	CID	MS2	0	79.68465	100	1319.64709472656	2638.28691282313	2	132.517286666667	14277	Non_Depleted_Plasma_HCC_1.raw
False	Unambiguous	IonTrap	CID	MS2	0	79.68465	100	1319.64709472656	3956.92673091969	3	132.517286666667	14277	Non_Depleted_Plasma_HCC_1.raw
False	None	FourierTransform	HCD	MS2	0	79.68465	200	1319.64709472656	2638.28691282313	2	132.532035	14278	Non_Depleted_Plasma_HCC_1.raw
False	None	FourierTransform	HCD	MS2	0	79.68465	200	1319.64709472656	3956.92673091969	3	132.532035	14278	Non_Depleted_Plasma_HCC_1.raw
False	Ambiguous	IonTrap	CID	MS2	0	84.23597	100	1330.107421875	2659.20756712	2	132.537435	14279	Non_Depleted_Plasma_HCC_1.raw
False	Unambiguous	IonTrap	CID	MS2	0	84.23597	100	1330.107421875	3988.307712365	3	132.537435	14279	Non_Depleted_Plasma_HCC_1.raw
False	None	FourierTransform	HCD	MS2	0	84.23597	200	1330.107421875	2659.20756712	2	132.552445	14280	Non_Depleted_Plasma_HCC_1.raw
False	None	FourierTransform	HCD	MS2	0	84.23597	200	1330.107421875	3988.307712365	3	132.552445	14280	Non_Depleted_Plasma_HCC_1.raw
False	Unambiguous	IonTrap	CID	MS2	0	84.14802	100	912.031311035156	2734.07937984547	3	132.557888333333	14281	Non_Depleted_Plasma_HCC_1.raw
False	Unambiguous	IonTrap	CID	MS2	0	84.14802	100	912.031311035156	1823.05534544031	2	132.557888333333	14281	Non_Depleted_Plasma_HCC_1.raw
False	None	FourierTransform	HCD	MS2	0	84.14802	200	912.031311035156	1823.05534544031	2	132.572916666667	14282	Non_Depleted_Plasma_HCC_1.raw
False	None	FourierTransform	HCD	MS2	0	84.14802	200	912.031311035156	2734.07937984547	3	132.572916666667	14282	Non_Depleted_Plasma_HCC_1.raw
False	Unambiguous	IonTrap	CID	MS2	0	68.30883	100	835.63232421875	3339.507466985	4	132.587418333333	14284	Non_Depleted_Plasma_HCC_1.raw
False	Ambiguous	FourierTransform	HCD	MS2	0	68.30883	200	835.63232421875	3339.507466985	4	132.602521666667	14285	Non_Depleted_Plasma_HCC_1.raw
False	Unambiguous	IonTrap	CID	MS2	0	87.06338	100	1195.49658203125	2389.9858874325	2	132.607961666667	14286	Non_Depleted_Plasma_HCC_1.raw
False	Unambiguous	IonTrap	CID	MS2	0	87.06338	100	1195.49658203125	3584.47519283375	3	132.607961666667	14286	Non_Depleted_Plasma_HCC_1.raw
False	Unambiguous	FourierTransform	HCD	MS2	0	87.06338	200	1195.49658203125	2389.9858874325	2	132.62274	14287	Non_Depleted_Plasma_HCC_1.raw
False	Unambiguous	FourierTransform	HCD	MS2	0	87.06338	200	1195.49658203125	3584.47519283375	3	132.62274	14287	Non_Depleted_Plasma_HCC_1.raw
False	Ambiguous	IonTrap	CID	MS2	0	88.80247	100	839.0830078125	2515.2344701775	3	132.628205	14288	Non_Depleted_Plasma_HCC_1.raw	62382.6801757813
False	None	IonTrap	CID	MS2	0	88.80247	100	839.0830078125	1677.158738995	2	132.628205	14288	Non_Depleted_Plasma_HCC_1.raw
False	None	FourierTransform	HCD	MS2	0	88.80247	200	839.0830078125	1677.158738995	2	132.64332	14289	Non_Depleted_Plasma_HCC_1.raw
False	Unambiguous	FourierTransform	HCD	MS2	0	88.80247	200	839.0830078125	2515.2344701775	3	132.64332	14289	Non_Depleted_Plasma_HCC_1.raw	62382.6801757813
False	Ambiguous	IonTrap	CID	MS2	0	92.27949	100	997.117370605469	1993.22746458094	2	132.648741666667	14290	Non_Depleted_Plasma_HCC_1.raw	19831.7041015625
False	Unambiguous	IonTrap	CID	MS2	0	92.27949	100	997.117370605469	2989.33755855641	3	132.648741666667	14290	Non_Depleted_Plasma_HCC_1.raw	16091.6733398438
False	None	FourierTransform	HCD	MS2	0	92.27949	200	997.117370605469	1993.22746458094	2	132.66365	14291	Non_Depleted_Plasma_HCC_1.raw
False	Unambiguous	FourierTransform	HCD	MS2	0	92.27949	200	997.117370605469	2989.33755855641	3	132.66365	14291	Non_Depleted_Plasma_HCC_1.raw	16091.6733398438
False	Unambiguous	IonTrap	CID	MS2	0	88.55489	100	1224.71228027344	2448.41728391688	2	132.66904	14292	Non_Depleted_Plasma_HCC_1.raw
False	Unambiguous	IonTrap	CID	MS2	0	88.55489	100	1224.71228027344	3672.12228756031	3	132.66904	14292	Non_Depleted_Plasma_HCC_1.raw
False	None	FourierTransform	HCD	MS2	0	88.55489	200	1224.71228027344	2448.41728391688	2	132.683875	14293	Non_Depleted_Plasma_HCC_1.raw
False	Unambiguous	FourierTransform	HCD	MS2	0	88.55489	200	1224.71228027344	3672.12228756031	3	132.683875	14293	Non_Depleted_Plasma_HCC_1.raw
False	Unambiguous	IonTrap	CID	MS2	0	81.5743	100	1349.85131835938	2698.69536008875	2	132.699385	14295	Non_Depleted_Plasma_HCC_1.raw
False	None	IonTrap	CID	MS2	0	81.5743	100	1349.85131835938	4047.53940181813	3	132.699385	14295	Non_Depleted_Plasma_HCC_1.raw
False	None	FourierTransform	HCD	MS2	0	81.5743	200	1349.85131835938	4047.53940181813	3	132.715265	14296	Non_Depleted_Plasma_HCC_1.raw
False	None	FourierTransform	HCD	MS2	0	81.5743	200	1349.85131835938	2698.69536008875	2	132.715265	14296	Non_Depleted_Plasma_HCC_1.raw
False	Ambiguous	IonTrap	CID	MS2	0	62.42663	100	1034.56909179688	4135.2545372975	4	132.720851666667	14297	Non_Depleted_Plasma_HCC_1.raw	54816.19140625
False	None	FourierTransform	HCD	MS2	0	62.42663	200	1034.56909179688	4135.2545372975	4	132.735743333333	14298	Non_Depleted_Plasma_HCC_1.raw
False	Ambiguous	IonTrap	CID	MS2	0	90.9052	100	1087.08764648438	2173.16801633875	2	132.741173333333	14299	Non_Depleted_Plasma_HCC_1.raw
False	None	IonTrap	CID	MS2	0	90.9052	100	1087.08764648438	3259.24838619313	3	132.741173333333	14299	Non_Depleted_Plasma_HCC_1.raw
False	Unambiguous	FourierTransform	HCD	MS2	0	90.9052	200	1087.08764648438	2173.16801633875	2	132.75608	14300	Non_Depleted_Plasma_HCC_1.raw
False	None	FourierTransform	HCD	MS2	0	90.9052	200	1087.08764648438	3259.24838619313	3	132.75608	14300	Non_Depleted_Plasma_HCC_1.raw
False	None	IonTrap	CID	MS2	0	84.63722	100	1126.87927246094	2252.75126829188	2	132.761493333333	14301	Non_Depleted_Plasma_HCC_1.raw
False	Unambiguous	IonTrap	CID	MS2	0	84.63722	100	1126.87927246094	3378.62326412281	3	132.761493333333	14301	Non_Depleted_Plasma_HCC_1.raw
False	None	FourierTransform	HCD	MS2	0	84.63722	200	1126.87927246094	2252.75126829188	2	132.776323333333	14302	Non_Depleted_Plasma_HCC_1.raw
False	None	FourierTransform	HCD	MS2	0	84.63722	200	1126.87927246094	3378.62326412281	3	132.776323333333	14302	Non_Depleted_Plasma_HCC_1.raw
False	Unambiguous	IonTrap	CID	MS2	0	67.92715	100	1173.86877441406	3519.59176998219	3	132.781731666667	14303	Non_Depleted_Plasma_HCC_1.raw
False	None	IonTrap	CID	MS2	0	67.92715	100	1173.86877441406	2346.73027219813	2	132.781731666667	14303	Non_Depleted_Plasma_HCC_1.raw
False	None	FourierTransform	HCD	MS2	0	67.92715	200	1173.86877441406	2346.73027219813	2	132.796583333333	14304	Non_Depleted_Plasma_HCC_1.raw
False	Unambiguous	FourierTransform	HCD	MS2	0	67.92715	200	1173.86877441406	3519.59176998219	3	132.796583333333	14304	Non_Depleted_Plasma_HCC_1.raw
False	None	IonTrap	CID	MS2	0	66.52398	100	1340.89953613281	2680.79179563563	2	132.810876666667	14306	Non_Depleted_Plasma_HCC_1.raw
False	Unambiguous	IonTrap	CID	MS2	0	66.52398	100	1340.89953613281	4020.68405513844	3	132.810876666667	14306	Non_Depleted_Plasma_HCC_1.raw
False	None	FourierTransform	HCD	MS2	0	66.52398	200	1340.89953613281	2680.79179563563	2	132.826598333333	14307	Non_Depleted_Plasma_HCC_1.raw
False	None	FourierTransform	HCD	MS2	0	66.52398	200	1340.89953613281	4020.68405513844	3	132.826598333333	14307	Non_Depleted_Plasma_HCC_1.raw
False	Unambiguous	IonTrap	CID	MS2	0	86.96118	100	1347.8388671875	2694.670457745	2	132.832036666667	14308	Non_Depleted_Plasma_HCC_1.raw
False	Unambiguous	IonTrap	CID	MS2	0	86.96118	100	1347.8388671875	4041.5020483025	3	132.832036666667	14308	Non_Depleted_Plasma_HCC_1.raw
False	None	FourierTransform	HCD	MS2	0	86.96118	200	1347.8388671875	2694.670457745	2	132.846723333333	14309	Non_Depleted_Plasma_HCC_1.raw
False	None	FourierTransform	HCD	MS2	0	86.96118	200	1347.8388671875	4041.5020483025	3	132.846723333333	14309	Non_Depleted_Plasma_HCC_1.raw
False	Unambiguous	IonTrap	CID	MS2	0	89.80383	100	1370.794921875	4110.370212365	3	132.852121666667	14310	Non_Depleted_Plasma_HCC_1.raw
False	Unambiguous	IonTrap	CID	MS2	0	89.80383	100	1370.794921875	2740.58256712	2	132.852121666667	14310	Non_Depleted_Plasma_HCC_1.raw
False	Unambiguous	FourierTransform	HCD	MS2	0	89.80383	200	1370.794921875	2740.58256712	2	132.866845	14311	Non_Depleted_Plasma_HCC_1.raw
False	Unambiguous	FourierTransform	HCD	MS2	0	89.80383	200	1370.794921875	4110.370212365	3	132.866845	14311	Non_Depleted_Plasma_HCC_1.raw
False	None	IonTrap	CID	MS2	0	76.25748	100	955.760070800781	1910.51286497156	2	132.872303333333	14312	Non_Depleted_Plasma_HCC_1.raw
False	Unambiguous	IonTrap	CID	MS2	0	76.25748	100	955.760070800781	2865.26565914234	3	132.872303333333	14312	Non_Depleted_Plasma_HCC_1.raw
False	None	FourierTransform	HCD	MS2	0	76.25748	200	955.760070800781	1910.51286497156	2	132.88726	14313	Non_Depleted_Plasma_HCC_1.raw
False	Ambiguous	FourierTransform	HCD	MS2	0	76.25748	200	955.760070800781	2865.26565914234	3	132.88726	14313	Non_Depleted_Plasma_HCC_1.raw
False	None	IonTrap	CID	MS2	0	82.70213	100	1076.38073730469	2151.75419797938	2	132.892795	14314	Non_Depleted_Plasma_HCC_1.raw
False	None	IonTrap	CID	MS2	0	82.70213	100	1076.38073730469	3227.12765865406	3	132.892795	14314	Non_Depleted_Plasma_HCC_1.raw
False	None	FourierTransform	HCD	MS2	0	82.70213	200	1076.38073730469	2151.75419797938	2	132.907715	14315	Non_Depleted_Plasma_HCC_1.raw
False	None	FourierTransform	HCD	MS2	0	82.70213	200	1076.38073730469	3227.12765865406	3	132.907715	14315	Non_Depleted_Plasma_HCC_1.raw
False	Unambiguous	IonTrap	CID	MS2	0	87.54742	100	1236.17419433594	3706.50802974781	3	132.919773333333	14317	Non_Depleted_Plasma_HCC_1.raw
False	Unambiguous	IonTrap	CID	MS2	0	87.54742	100	1236.17419433594	2471.34111204188	2	132.919773333333	14317	Non_Depleted_Plasma_HCC_1.raw
False	None	FourierTransform	HCD	MS2	0	87.54742	200	1236.17419433594	1236.17419433594	1	132.935603333333	14318	Non_Depleted_Plasma_HCC_1.raw
False	None	IonTrap	CID	MS2	0	90.18732	100	1324.46459960938	2647.92192258875	2	132.941041666667	14319	Non_Depleted_Plasma_HCC_1.raw
False	Unambiguous	IonTrap	CID	MS2	0	90.18732	100	1324.46459960938	3971.37924556813	3	132.941041666667	14319	Non_Depleted_Plasma_HCC_1.raw
False	None	FourierTransform	HCD	MS2	0	90.18732	200	1324.46459960938	2647.92192258875	2	132.955743333333	14320	Non_Depleted_Plasma_HCC_1.raw
False	None	FourierTransform	HCD	MS2	0	90.18732	200	1324.46459960938	3971.37924556813	3	132.955743333333	14320	Non_Depleted_Plasma_HCC_1.raw
False	Unambiguous	IonTrap	CID	MS2	0	46.43587	100	962.215759277344	3845.84120721938	4	132.961203333333	14321	Non_Depleted_Plasma_HCC_1.raw
False	Unambiguous	FourierTransform	HCD	MS2	0	46.43587	200	962.215759277344	3845.84120721938	4	132.976196666667	14322	Non_Depleted_Plasma_HCC_1.raw
False	Unambiguous	IonTrap	CID	MS2	0	94.22385	100	1257.98034667969	3771.92648677906	3	132.98159	14323	Non_Depleted_Plasma_HCC_1.raw
False	Unambiguous	IonTrap	CID	MS2	0	94.22385	100	1257.98034667969	2514.95341672938	2	132.98159	14323	Non_Depleted_Plasma_HCC_1.raw
False	Unambiguous	FourierTransform	HCD	MS2	0	94.22385	200	1257.98034667969	3771.92648677906	3	132.996335	14324	Non_Depleted_Plasma_HCC_1.raw
False	None	FourierTransform	HCD	MS2	0	94.22385	200	1257.98034667969	2514.95341672938	2	132.996335	14324	Non_Depleted_Plasma_HCC_1.raw
False	Unambiguous	IonTrap	CID	MS2	0	91.82433	100	1327.82507324219	2654.64286985438	2	133.001755	14325	Non_Depleted_Plasma_HCC_1.raw
False	None	IonTrap	CID	MS2	0	91.82433	100	1327.82507324219	3981.46066646656	3	133.001755	14325	Non_Depleted_Plasma_HCC_1.raw
False	None	FourierTransform	HCD	MS2	0	91.82433	200	1327.82507324219	2654.64286985438	2	133.016503333333	14326	Non_Depleted_Plasma_HCC_1.raw
False	None	FourierTransform	HCD	MS2	0	91.82433	200	1327.82507324219	3981.46066646656	3	133.016503333333	14326	Non_Depleted_Plasma_HCC_1.raw
False	Unambiguous	IonTrap	CID	MS2	0	46.43285	100	1130.5205078125	2260.033738995	2	133.031775	14328	Non_Depleted_Plasma_HCC_1.raw
False	Unambiguous	FourierTransform	HCD	MS2	0	46.43285	200	1130.5205078125	2260.033738995	2	133.046631666667	14329	Non_Depleted_Plasma_HCC_1.raw
False	Ambiguous	IonTrap	CID	MS2	0	51.46735	100	992.464416503906	1983.92155637781	2	133.052103333333	14330	Non_Depleted_Plasma_HCC_1.raw
False	None	FourierTransform	HCD	MS2	0	51.46735	200	992.464416503906	1983.92155637781	2	133.067158333333	14331	Non_Depleted_Plasma_HCC_1.raw
False	Unambiguous	IonTrap	CID	MS2	0	34.08362	100	899.9248046875	1798.842332745	2	133.072608333333	14332	Non_Depleted_Plasma_HCC_1.raw
False	Ambiguous	FourierTransform	HCD	MS2	0	34.08362	200	899.9248046875	1798.842332745	2	133.087263333333	14333	Non_Depleted_Plasma_HCC_1.raw
False	Ambiguous	IonTrap	CID	MS2	0	87.22335	100	1275.7578125	3825.25888424	3	133.092653333333	14334	Non_Depleted_Plasma_HCC_1.raw
False	Unambiguous	IonTrap	CID	MS2	0	87.22335	100	1275.7578125	2550.50834837	2	133.092653333333	14334	Non_Depleted_Plasma_HCC_1.raw
False	None	FourierTransform	HCD	MS2	0	87.22335	200	1275.7578125	2550.50834837	2	133.107418333333	14335	Non_Depleted_Plasma_HCC_1.raw
False	None	FourierTransform	HCD	MS2	0	87.22335	200	1275.7578125	3825.25888424	3	133.107418333333	14335	Non_Depleted_Plasma_HCC_1.raw
False	Unambiguous	IonTrap	CID	MS2	0	63.80017	100	935.4423828125	1869.877488995	2	133.112861666667	14336	Non_Depleted_Plasma_HCC_1.raw
False	Ambiguous	FourierTransform	HCD	MS2	0	63.80017	200	935.4423828125	1869.877488995	2	133.127666666667	14337	Non_Depleted_Plasma_HCC_1.raw
False	Unambiguous	IonTrap	CID	MS2	0	82.46848	100	1396.22692871094	2791.44658079188	2	133.140491666667	14339	Non_Depleted_Plasma_HCC_1.raw
False	Unambiguous	IonTrap	CID	MS2	0	82.46848	100	1396.22692871094	4186.66623287281	3	133.140491666667	14339	Non_Depleted_Plasma_HCC_1.raw
False	None	FourierTransform	HCD	MS2	0	82.46848	200	1396.22692871094	2791.44658079188	2	133.156265	14340	Non_Depleted_Plasma_HCC_1.raw
False	None	FourierTransform	HCD	MS2	0	82.46848	200	1396.22692871094	4186.66623287281	3	133.156265	14340	Non_Depleted_Plasma_HCC_1.raw
False	Ambiguous	IonTrap	CID	MS2	0	75.90495	100	1494.74560546875	4482.22226314625	3	133.161673333333	14341	Non_Depleted_Plasma_HCC_1.raw
False	Unambiguous	IonTrap	CID	MS2	0	75.90495	100	1494.74560546875	2988.4839343075	2	133.161673333333	14341	Non_Depleted_Plasma_HCC_1.raw
False	Unambiguous	FourierTransform	HCD	MS2	0	75.90495	200	1494.74560546875	2988.4839343075	2	133.176273333333	14342	Non_Depleted_Plasma_HCC_1.raw
False	Unambiguous	FourierTransform	HCD	MS2	0	75.90495	200	1494.74560546875	4482.22226314625	3	133.176273333333	14342	Non_Depleted_Plasma_HCC_1.raw
False	None	IonTrap	CID	MS2	0	78.6313	100	1483.42346191406	2965.83964719813	2	133.18164	14343	Non_Depleted_Plasma_HCC_1.raw
False	Ambiguous	IonTrap	CID	MS2	0	78.6313	100	1483.42346191406	4448.25583248219	3	133.18164	14343	Non_Depleted_Plasma_HCC_1.raw
False	Unambiguous	IonTrap	CID	MS2	0	83.81802	100	1209.79370117188	2418.58012571375	2	133.201665	14345	Non_Depleted_Plasma_HCC_1.raw
False	None	IonTrap	CID	MS2	0	83.81802	100	1209.79370117188	3627.36655025563	3	133.201665	14345	Non_Depleted_Plasma_HCC_1.raw
False	None	FourierTransform	HCD	MS2	0	83.81802	200	1209.79370117188	2418.58012571375	2	133.216456666667	14346	Non_Depleted_Plasma_HCC_1.raw
False	None	FourierTransform	HCD	MS2	0	83.81802	200	1209.79370117188	3627.36655025563	3	133.216456666667	14346	Non_Depleted_Plasma_HCC_1.raw
False	Unambiguous	IonTrap	CID	MS2	0	85.26704	100	1418.05212402344	4252.14181881031	3	133.221848333333	14347	Non_Depleted_Plasma_HCC_1.raw
False	None	IonTrap	CID	MS2	0	85.26704	100	1418.05212402344	2835.09697141688	2	133.221848333333	14347	Non_Depleted_Plasma_HCC_1.raw
False	None	FourierTransform	HCD	MS2	0	85.26704	200	1418.05212402344	2835.09697141688	2	133.236635	14348	Non_Depleted_Plasma_HCC_1.raw
False	None	FourierTransform	HCD	MS2	0	85.26704	200	1418.05212402344	4252.14181881031	3	133.236635	14348	Non_Depleted_Plasma_HCC_1.raw
False	Unambiguous	IonTrap	CID	MS2	0	86.81009	100	835.401550292969	1669.79582395594	2	133.251991666667	14350	Non_Depleted_Plasma_HCC_1.raw
False	Unambiguous	IonTrap	CID	MS2	0	86.81009	100	835.401550292969	2504.19009761891	3	133.251991666667	14350	Non_Depleted_Plasma_HCC_1.raw
False	Ambiguous	FourierTransform	HCD	MS2	0	86.81009	200	835.401550292969	1669.79582395594	2	133.268101666667	14351	Non_Depleted_Plasma_HCC_1.raw
False	Ambiguous	FourierTransform	HCD	MS2	0	86.81009	200	835.401550292969	2504.19009761891	3	133.268101666667	14351	Non_Depleted_Plasma_HCC_1.raw
False	Ambiguous	IonTrap	CID	MS2	0	79.50611	100	1199.53381347656	2398.06035032313	2	133.273541666667	14352	Non_Depleted_Plasma_HCC_1.raw
False	Unambiguous	IonTrap	CID	MS2	0	79.50611	100	1199.53381347656	3596.58688716969	3	133.273541666667	14352	Non_Depleted_Plasma_HCC_1.raw
False	None	FourierTransform	HCD	MS2	0	79.50611	200	1199.53381347656	2398.06035032313	2	133.288345	14353	Non_Depleted_Plasma_HCC_1.raw
False	None	FourierTransform	HCD	MS2	0	79.50611	200	1199.53381347656	3596.58688716969	3	133.288345	14353	Non_Depleted_Plasma_HCC_1.raw
False	Unambiguous	IonTrap	CID	MS2	0	87.29103	100	1205.31433105469	3613.92843990406	3	133.29374	14354	Non_Depleted_Plasma_HCC_1.raw
False	None	IonTrap	CID	MS2	0	87.29103	100	1205.31433105469	2409.62138547938	2	133.29374	14354	Non_Depleted_Plasma_HCC_1.raw
False	None	FourierTransform	HCD	MS2	0	87.29103	200	1205.31433105469	2409.62138547938	2	133.30855	14355	Non_Depleted_Plasma_HCC_1.raw
False	Unambiguous	FourierTransform	HCD	MS2	0	87.29103	200	1205.31433105469	3613.92843990406	3	133.30855	14355	Non_Depleted_Plasma_HCC_1.raw
False	None	IonTrap	CID	MS2	0	90.42738	100	967.282287597656	1933.55729856531	2	133.313986666667	14356	Non_Depleted_Plasma_HCC_1.raw
False	Unambiguous	IonTrap	CID	MS2	0	90.42738	100	967.282287597656	2899.83230953297	3	133.313986666667	14356	Non_Depleted_Plasma_HCC_1.raw
False	None	FourierTransform	HCD	MS2	0	90.42738	200	967.282287597656	1933.55729856531	2	133.328963333333	14357	Non_Depleted_Plasma_HCC_1.raw
False	Unambiguous	FourierTransform	HCD	MS2	0	90.42738	200	967.282287597656	2899.83230953297	3	133.328963333333	14357	Non_Depleted_Plasma_HCC_1.raw
False	Ambiguous	IonTrap	CID	MS2	0	88.46446	100	950.45068359375	1899.8940905575	2	133.334411666667	14358	Non_Depleted_Plasma_HCC_1.raw
False	Ambiguous	IonTrap	CID	MS2	0	88.46446	100	950.45068359375	2849.33749752125	3	133.334411666667	14358	Non_Depleted_Plasma_HCC_1.raw
False	Unambiguous	FourierTransform	HCD	MS2	0	88.46446	200	950.45068359375	2849.33749752125	3	133.349431666667	14359	Non_Depleted_Plasma_HCC_1.raw
False	Unambiguous	FourierTransform	HCD	MS2	0	88.46446	200	950.45068359375	1899.8940905575	2	133.349431666667	14359	Non_Depleted_Plasma_HCC_1.raw
False	None	IonTrap	CID	MS2	0	80.68772	100	839.082641601563	1677.15800657313	2	133.362461666667	14361	Non_Depleted_Plasma_HCC_1.raw
False	Unambiguous	IonTrap	CID	MS2	0	80.68772	100	839.082641601563	2515.23337154469	3	133.362461666667	14361	Non_Depleted_Plasma_HCC_1.raw
False	None	FourierTransform	HCD	MS2	0	80.68772	200	839.082641601563	1677.15800657313	2	133.378598333333	14362	Non_Depleted_Plasma_HCC_1.raw
False	Unambiguous	FourierTransform	HCD	MS2	0	80.68772	200	839.082641601563	2515.23337154469	3	133.378598333333	14362	Non_Depleted_Plasma_HCC_1.raw
False	Ambiguous	IonTrap	CID	MS2	0	77.17237	100	1182.14111328125	2363.2749499325	2	133.384055	14363	Non_Depleted_Plasma_HCC_1.raw
False	None	IonTrap	CID	MS2	0	77.17237	100	1182.14111328125	3544.40878658375	3	133.384055	14363	Non_Depleted_Plasma_HCC_1.raw
False	Unambiguous	FourierTransform	HCD	MS2	0	77.17237	200	1182.14111328125	2363.2749499325	2	133.398841666667	14364	Non_Depleted_Plasma_HCC_1.raw
False	None	FourierTransform	HCD	MS2	0	77.17237	200	1182.14111328125	3544.40878658375	3	133.398841666667	14364	Non_Depleted_Plasma_HCC_1.raw
False	None	IonTrap	CID	MS2	0	77.32526	100	1158.77038574219	2316.53349485438	2	133.404363333333	14365	Non_Depleted_Plasma_HCC_1.raw
False	None	IonTrap	CID	MS2	0	77.32526	100	1158.77038574219	3474.29660396656	3	133.404363333333	14365	Non_Depleted_Plasma_HCC_1.raw
False	None	FourierTransform	HCD	MS2	0	77.32526	200	1158.77038574219	3474.29660396656	3	133.419215	14366	Non_Depleted_Plasma_HCC_1.raw
False	None	FourierTransform	HCD	MS2	0	77.32526	200	1158.77038574219	2316.53349485438	2	133.419215	14366	Non_Depleted_Plasma_HCC_1.raw
False	Unambiguous	IonTrap	CID	MS2	0	0	100	1575.92700195313	3150.84672727625	2	133.42458	14367	Non_Depleted_Plasma_HCC_1.raw
False	None	IonTrap	CID	MS2	0	0	100	1575.92700195313	4725.76645259938	3	133.42458	14367	Non_Depleted_Plasma_HCC_1.raw
False	None	FourierTransform	HCD	MS2	0	0	200	1575.92700195313	3150.84672727625	2	133.439113333333	14368	Non_Depleted_Plasma_HCC_1.raw
False	None	FourierTransform	HCD	MS2	0	0	200	1575.92700195313	4725.76645259938	3	133.439113333333	14368	Non_Depleted_Plasma_HCC_1.raw
False	Unambiguous	IonTrap	CID	MS2	0	86.94609	100	1195.59045410156	2390.17363157313	2	133.444503333333	14369	Non_Depleted_Plasma_HCC_1.raw
False	Unambiguous	IonTrap	CID	MS2	0	86.94609	100	1195.59045410156	3584.75680904469	3	133.444503333333	14369	Non_Depleted_Plasma_HCC_1.raw
False	Unambiguous	FourierTransform	HCD	MS2	0	86.94609	200	1195.59045410156	2390.17363157313	2	133.459335	14370	Non_Depleted_Plasma_HCC_1.raw
False	Ambiguous	FourierTransform	HCD	MS2	0	86.94609	200	1195.59045410156	3584.75680904469	3	133.459335	14370	Non_Depleted_Plasma_HCC_1.raw
False	None	IonTrap	CID	MS2	0	63.5674	100	1318.46618652344	2635.92509641688	2	133.474718333333	14372	Non_Depleted_Plasma_HCC_1.raw
False	None	IonTrap	CID	MS2	0	63.5674	100	1318.46618652344	3953.38400631031	3	133.474718333333	14372	Non_Depleted_Plasma_HCC_1.raw
False	None	FourierTransform	HCD	MS2	0	63.5674	200	1318.46618652344	1318.46618652344	1	133.489481666667	14373	Non_Depleted_Plasma_HCC_1.raw
False	Unambiguous	IonTrap	CID	MS2	0	76.98403	100	945.939636230469	1890.87199583094	2	133.49498	14374	Non_Depleted_Plasma_HCC_1.raw
False	None	FourierTransform	HCD	MS2	0	76.98403	200	945.939636230469	1890.87199583094	2	133.509763333333	14375	Non_Depleted_Plasma_HCC_1.raw
False	Unambiguous	IonTrap	CID	MS2	0	31.794	100	1294.65502929688	2588.30278196375	2	133.515168333333	14376	Non_Depleted_Plasma_HCC_1.raw
False	Unambiguous	IonTrap	CID	MS2	0	31.794	100	1294.65502929688	3881.95053463063	3	133.515168333333	14376	Non_Depleted_Plasma_HCC_1.raw
False	None	FourierTransform	HCD	MS2	0	31.794	200	1294.65502929688	1294.65502929688	1	133.529965	14377	Non_Depleted_Plasma_HCC_1.raw
False	Ambiguous	IonTrap	CID	MS2	0	82.01336	100	1342.62512207031	2684.24296751063	2	133.535356666667	14378	Non_Depleted_Plasma_HCC_1.raw
False	Unambiguous	IonTrap	CID	MS2	0	82.01336	100	1342.62512207031	4025.86081295094	3	133.535356666667	14378	Non_Depleted_Plasma_HCC_1.raw
False	None	FourierTransform	HCD	MS2	0	82.01336	200	1342.62512207031	1342.62512207031	1	133.550048333333	14379	Non_Depleted_Plasma_HCC_1.raw
False	Unambiguous	IonTrap	CID	MS2	0	92.5743	100	1272.85107421875	3816.53866939625	3	133.55544	14380	Non_Depleted_Plasma_HCC_1.raw
False	None	IonTrap	CID	MS2	0	92.5743	100	1272.85107421875	2544.6948718075	2	133.55544	14380	Non_Depleted_Plasma_HCC_1.raw
False	None	FourierTransform	HCD	MS2	0	92.5743	200	1272.85107421875	3816.53866939625	3	133.570231666667	14381	Non_Depleted_Plasma_HCC_1.raw
False	None	FourierTransform	HCD	MS2	0	92.5743	200	1272.85107421875	2544.6948718075	2	133.570231666667	14381	Non_Depleted_Plasma_HCC_1.raw
False	Unambiguous	IonTrap	CID	MS2	0	58.79509	100	962.717956542969	3847.84999628188	4	133.604105	14385	Non_Depleted_Plasma_HCC_1.raw
False	Ambiguous	FourierTransform	HCD	MS2	0	58.79509	200	962.717956542969	3847.84999628188	4	133.61906	14386	Non_Depleted_Plasma_HCC_1.raw
False	Unambiguous	IonTrap	CID	MS2	0	88.87765	100	1186.00622558594	2371.00517454188	2	133.62446	14387	Non_Depleted_Plasma_HCC_1.raw
False	Unambiguous	IonTrap	CID	MS2	0	88.87765	100	1186.00622558594	3556.00412349781	3	133.62446	14387	Non_Depleted_Plasma_HCC_1.raw
False	Ambiguous	FourierTransform	HCD	MS2	0	88.87765	200	1186.00622558594	2371.00517454188	2	133.639335	14388	Non_Depleted_Plasma_HCC_1.raw
False	Unambiguous	FourierTransform	HCD	MS2	0	88.87765	200	1186.00622558594	3556.00412349781	3	133.639335	14388	Non_Depleted_Plasma_HCC_1.raw
False	Unambiguous	IonTrap	CID	MS2	0	73.4181	100	1371.05847167969	2741.10966672938	2	133.644726666667	14389	Non_Depleted_Plasma_HCC_1.raw
False	Unambiguous	IonTrap	CID	MS2	0	73.4181	100	1371.05847167969	4111.16086177906	3	133.644726666667	14389	Non_Depleted_Plasma_HCC_1.raw
False	None	FourierTransform	HCD	MS2	0	73.4181	200	1371.05847167969	4111.16086177906	3	133.659398333333	14390	Non_Depleted_Plasma_HCC_1.raw
False	None	FourierTransform	HCD	MS2	0	73.4181	200	1371.05847167969	2741.10966672938	2	133.659398333333	14390	Non_Depleted_Plasma_HCC_1.raw
False	Unambiguous	IonTrap	CID	MS2	0	84.79996	100	1084.43774414063	2167.86821165125	2	133.664818333333	14391	Non_Depleted_Plasma_HCC_1.raw
False	Unambiguous	IonTrap	CID	MS2	0	84.79996	100	1084.43774414063	3251.29867916188	3	133.664818333333	14391	Non_Depleted_Plasma_HCC_1.raw
False	None	FourierTransform	HCD	MS2	0	84.79996	200	1084.43774414063	2167.86821165125	2	133.679763333333	14392	Non_Depleted_Plasma_HCC_1.raw
False	None	FourierTransform	HCD	MS2	0	84.79996	200	1084.43774414063	3251.29867916188	3	133.679763333333	14392	Non_Depleted_Plasma_HCC_1.raw
False	Ambiguous	IonTrap	CID	MS2	0	33.10381	100	1130.52026367188	2260.03325071375	2	133.695143333333	14394	Non_Depleted_Plasma_HCC_1.raw
False	None	FourierTransform	HCD	MS2	0	33.10381	200	1130.52026367188	2260.03325071375	2	133.711096666667	14395	Non_Depleted_Plasma_HCC_1.raw
False	Unambiguous	IonTrap	CID	MS2	0	44.11296	100	992.463989257813	1983.92070188563	2	133.71657	14396	Non_Depleted_Plasma_HCC_1.raw
False	Unambiguous	FourierTransform	HCD	MS2	0	44.11296	200	992.463989257813	1983.92070188563	2	133.73148	14397	Non_Depleted_Plasma_HCC_1.raw
False	Ambiguous	IonTrap	CID	MS2	0	31.45365	100	899.923767089844	1798.84025754969	2	133.736941666667	14398	Non_Depleted_Plasma_HCC_1.raw
False	Unambiguous	FourierTransform	HCD	MS2	0	31.45365	200	899.923767089844	1798.84025754969	2	133.751708333333	14399	Non_Depleted_Plasma_HCC_1.raw
False	Unambiguous	IonTrap	CID	MS2	0	82.06157	100	935.442199707031	1869.87712278406	2	133.757156666667	14400	Non_Depleted_Plasma_HCC_1.raw
False	Unambiguous	IonTrap	CID	MS2	0	82.06157	100	935.442199707031	2804.31204586109	3	133.757156666667	14400	Non_Depleted_Plasma_HCC_1.raw
False	None	FourierTransform	HCD	MS2	0	82.06157	200	935.442199707031	1869.87712278406	2	133.772138333333	14401	Non_Depleted_Plasma_HCC_1.raw
False	None	FourierTransform	HCD	MS2	0	82.06157	200	935.442199707031	2804.31204586109	3	133.772138333333	14401	Non_Depleted_Plasma_HCC_1.raw
False	Ambiguous	IonTrap	CID	MS2	0	86.94492	100	1150.69116210938	2300.37504758875	2	133.777556666667	14402	Non_Depleted_Plasma_HCC_1.raw
False	Unambiguous	IonTrap	CID	MS2	0	86.94492	100	1150.69116210938	3450.05893306813	3	133.777556666667	14402	Non_Depleted_Plasma_HCC_1.raw
False	None	FourierTransform	HCD	MS2	0	86.94492	200	1150.69116210938	2300.37504758875	2	133.792416666667	14403	Non_Depleted_Plasma_HCC_1.raw
False	None	FourierTransform	HCD	MS2	0	86.94492	200	1150.69116210938	3450.05893306813	3	133.792416666667	14403	Non_Depleted_Plasma_HCC_1.raw
False	Unambiguous	IonTrap	CID	MS2	0	58.50866	100	923.494384765625	4613.44281730813	5	133.806835	14405	Non_Depleted_Plasma_HCC_1.raw
False	Unambiguous	FourierTransform	HCD	MS2	0	58.50866	200	923.494384765625	4613.44281730813	5	133.82184	14406	Non_Depleted_Plasma_HCC_1.raw
False	Unambiguous	IonTrap	CID	MS2	0	86.51457	100	884.432861328125	1767.85844602625	2	133.827351666667	14407	Non_Depleted_Plasma_HCC_1.raw
False	Unambiguous	IonTrap	CID	MS2	0	86.51457	100	884.432861328125	2651.28403072438	3	133.827351666667	14407	Non_Depleted_Plasma_HCC_1.raw
False	Unambiguous	FourierTransform	HCD	MS2	0	86.51457	200	884.432861328125	1767.85844602625	2	133.842385	14408	Non_Depleted_Plasma_HCC_1.raw
False	Ambiguous	FourierTransform	HCD	MS2	0	86.51457	200	884.432861328125	2651.28403072438	3	133.842385	14408	Non_Depleted_Plasma_HCC_1.raw
False	None	IonTrap	CID	MS2	0	91.80203	100	1093.40771484375	2185.8081530575	2	133.847811666667	14409	Non_Depleted_Plasma_HCC_1.raw
False	Unambiguous	IonTrap	CID	MS2	0	91.80203	100	1093.40771484375	3278.20859127125	3	133.847811666667	14409	Non_Depleted_Plasma_HCC_1.raw
False	None	FourierTransform	HCD	MS2	0	91.80203	200	1093.40771484375	2185.8081530575	2	133.862706666667	14410	Non_Depleted_Plasma_HCC_1.raw
False	None	FourierTransform	HCD	MS2	0	91.80203	200	1093.40771484375	3278.20859127125	3	133.862706666667	14410	Non_Depleted_Plasma_HCC_1.raw
False	Unambiguous	IonTrap	CID	MS2	0		100	1436.63439941406	2872.26152219813	2	133.868078333333	14411	Non_Depleted_Plasma_HCC_1.raw
False	Unambiguous	IonTrap	CID	MS2	0		100	1436.63439941406	4307.88864498219	3	133.868078333333	14411	Non_Depleted_Plasma_HCC_1.raw
False	Ambiguous	FourierTransform	HCD	MS2	0		200	1436.63439941406	4307.88864498219	3	133.882726666667	14412	Non_Depleted_Plasma_HCC_1.raw
False	None	FourierTransform	HCD	MS2	0		200	1436.63439941406	2872.26152219813	2	133.882726666667	14412	Non_Depleted_Plasma_HCC_1.raw
False	Unambiguous	IonTrap	CID	MS2	0	87.10247	100	1137.24572753906	3409.72262935719	3	133.88814	14413	Non_Depleted_Plasma_HCC_1.raw
False	None	IonTrap	CID	MS2	0	87.10247	100	1137.24572753906	2273.48417844813	2	133.88814	14413	Non_Depleted_Plasma_HCC_1.raw
False	None	FourierTransform	HCD	MS2	0	87.10247	200	1137.24572753906	2273.48417844813	2	133.903026666667	14414	Non_Depleted_Plasma_HCC_1.raw
False	Unambiguous	FourierTransform	HCD	MS2	0	87.10247	200	1137.24572753906	3409.72262935719	3	133.903026666667	14414	Non_Depleted_Plasma_HCC_1.raw
False	None	IonTrap	CID	MS2	0	86.46204	100	835.629821777344	1670.25236692469	2	133.915558333333	14416	Non_Depleted_Plasma_HCC_1.raw
False	None	IonTrap	CID	MS2	0	86.46204	100	835.629821777344	2504.87491207203	3	133.915558333333	14416	Non_Depleted_Plasma_HCC_1.raw
False	None	FourierTransform	HCD	MS2	0	86.46204	200	835.629821777344	1670.25236692469	2	133.931765	14417	Non_Depleted_Plasma_HCC_1.raw
False	None	FourierTransform	HCD	MS2	0	86.46204	200	835.629821777344	2504.87491207203	3	133.931765	14417	Non_Depleted_Plasma_HCC_1.raw
False	None	IonTrap	CID	MS2	0	92.18178	100	1258.84313964844	2516.67900266688	2	133.937226666667	14418	Non_Depleted_Plasma_HCC_1.raw
False	None	IonTrap	CID	MS2	0	92.18178	100	1258.84313964844	3774.51486568531	3	133.937226666667	14418	Non_Depleted_Plasma_HCC_1.raw
False	None	FourierTransform	HCD	MS2	0	92.18178	200	1258.84313964844	2516.67900266688	2	133.951996666667	14419	Non_Depleted_Plasma_HCC_1.raw
False	None	FourierTransform	HCD	MS2	0	92.18178	200	1258.84313964844	3774.51486568531	3	133.951996666667	14419	Non_Depleted_Plasma_HCC_1.raw
False	Unambiguous	IonTrap	CID	MS2	0	79.0022	100	1494.736328125	4482.194431115	3	133.957361666667	14420	Non_Depleted_Plasma_HCC_1.raw
False	Ambiguous	IonTrap	CID	MS2	0	79.0022	100	1494.736328125	2988.46537962	2	133.957361666667	14420	Non_Depleted_Plasma_HCC_1.raw
False	None	FourierTransform	HCD	MS2	0	79.0022	200	1494.736328125	2988.46537962	2	133.97199	14421	Non_Depleted_Plasma_HCC_1.raw
False	None	FourierTransform	HCD	MS2	0	79.0022	200	1494.736328125	4482.194431115	3	133.97199	14421	Non_Depleted_Plasma_HCC_1.raw
False	Unambiguous	IonTrap	CID	MS2	0	89.40855	100	1322.58203125	2644.15678587	2	133.997446666667	14424	Non_Depleted_Plasma_HCC_1.raw
False	Ambiguous	IonTrap	CID	MS2	0	89.40855	100	1322.58203125	3965.73154049	3	133.997446666667	14424	Non_Depleted_Plasma_HCC_1.raw
False	Unambiguous	FourierTransform	HCD	MS2	0	89.40855	200	1322.58203125	2644.15678587	2	134.012215	14425	Non_Depleted_Plasma_HCC_1.raw
False	None	FourierTransform	HCD	MS2	0	89.40855	200	1322.58203125	3965.73154049	3	134.012215	14425	Non_Depleted_Plasma_HCC_1.raw
False	Unambiguous	IonTrap	CID	MS2	0	87.49983	100	927.458435058594	1853.90959348719	2	134.02664	14427	Non_Depleted_Plasma_HCC_1.raw
False	Unambiguous	IonTrap	CID	MS2	0	87.49983	100	927.458435058594	2780.36075191578	3	134.02664	14427	Non_Depleted_Plasma_HCC_1.raw
False	Ambiguous	FourierTransform	HCD	MS2	0	87.49983	200	927.458435058594	2780.36075191578	3	134.041638333333	14428	Non_Depleted_Plasma_HCC_1.raw
False	Ambiguous	FourierTransform	HCD	MS2	0	87.49983	200	927.458435058594	1853.90959348719	2	134.041638333333	14428	Non_Depleted_Plasma_HCC_1.raw
False	Unambiguous	IonTrap	CID	MS2	0	83.58401	100	1312.60534667969	2624.20341672938	2	134.047103333333	14429	Non_Depleted_Plasma_HCC_1.raw
False	Ambiguous	IonTrap	CID	MS2	0	83.58401	100	1312.60534667969	3935.80148677906	3	134.047103333333	14429	Non_Depleted_Plasma_HCC_1.raw
False	None	FourierTransform	HCD	MS2	0	83.58401	200	1312.60534667969	2624.20341672938	2	134.061808333333	14430	Non_Depleted_Plasma_HCC_1.raw
False	Unambiguous	FourierTransform	HCD	MS2	0	83.58401	200	1312.60534667969	3935.80148677906	3	134.061808333333	14430	Non_Depleted_Plasma_HCC_1.raw
False	Unambiguous	IonTrap	CID	MS2	0	89.07478	100	1088.44763183594	2175.88798704188	2	134.067236666667	14431	Non_Depleted_Plasma_HCC_1.raw
False	Unambiguous	IonTrap	CID	MS2	0	89.07478	100	1088.44763183594	3263.32834224781	3	134.067236666667	14431	Non_Depleted_Plasma_HCC_1.raw
False	Unambiguous	FourierTransform	HCD	MS2	0	89.07478	200	1088.44763183594	2175.88798704188	2	134.082188333333	14432	Non_Depleted_Plasma_HCC_1.raw
False	None	FourierTransform	HCD	MS2	0	89.07478	200	1088.44763183594	3263.32834224781	3	134.082188333333	14432	Non_Depleted_Plasma_HCC_1.raw
False	Unambiguous	IonTrap	CID	MS2	0	89.1804	100	1195.99340820313	3585.96567134938	3	134.08758	14433	Non_Depleted_Plasma_HCC_1.raw
False	Unambiguous	IonTrap	CID	MS2	0	89.1804	100	1195.99340820313	2390.97953977625	2	134.08758	14433	Non_Depleted_Plasma_HCC_1.raw
False	None	FourierTransform	HCD	MS2	0	89.1804	200	1195.99340820313	2390.97953977625	2	134.102471666667	14434	Non_Depleted_Plasma_HCC_1.raw
False	Unambiguous	FourierTransform	HCD	MS2	0	89.1804	200	1195.99340820313	3585.96567134938	3	134.102471666667	14434	Non_Depleted_Plasma_HCC_1.raw
False	Ambiguous	IonTrap	CID	MS2	0	81.908	100	838.747863769531	2514.22903804859	3	134.107941666667	14435	Non_Depleted_Plasma_HCC_1.raw
False	Ambiguous	FourierTransform	HCD	MS2	0	81.908	200	838.747863769531	2514.22903804859	3	134.12308	14436	Non_Depleted_Plasma_HCC_1.raw
False	None	IonTrap	CID	MS2	0		100	1154.36901855469	2307.73076047938	2	134.136543333333	14438	Non_Depleted_Plasma_HCC_1.raw
False	None	FourierTransform	HCD	MS2	0		200	1154.36901855469	2307.73076047938	2	134.152431666667	14439	Non_Depleted_Plasma_HCC_1.raw
False	Unambiguous	IonTrap	CID	MS2	0	93.60041	100	966.466613769531	1931.92595090906	2	134.157915	14440	Non_Depleted_Plasma_HCC_1.raw	52139.48828125
False	Unambiguous	IonTrap	CID	MS2	0	93.60041	100	966.466613769531	2897.38528804859	3	134.157915	14440	Non_Depleted_Plasma_HCC_1.raw
False	Ambiguous	FourierTransform	HCD	MS2	0	93.60041	200	966.466613769531	1931.92595090906	2	134.172845	14441	Non_Depleted_Plasma_HCC_1.raw	52139.48828125
False	Unambiguous	FourierTransform	HCD	MS2	0	93.60041	200	966.466613769531	2897.38528804859	3	134.172845	14441	Non_Depleted_Plasma_HCC_1.raw
False	Unambiguous	IonTrap	CID	MS2	0	86.50204	100	1241.30725097656	3721.90719966969	3	134.178261666667	14442	Non_Depleted_Plasma_HCC_1.raw
False	None	IonTrap	CID	MS2	0	86.50204	100	1241.30725097656	2481.60722532313	2	134.178261666667	14442	Non_Depleted_Plasma_HCC_1.raw
False	None	FourierTransform	HCD	MS2	0	86.50204	200	1241.30725097656	2481.60722532313	2	134.193056666667	14443	Non_Depleted_Plasma_HCC_1.raw
False	None	FourierTransform	HCD	MS2	0	86.50204	200	1241.30725097656	3721.90719966969	3	134.193056666667	14443	Non_Depleted_Plasma_HCC_1.raw
False	None	IonTrap	CID	MS2	0	85.95731	100	1028.69323730469	2056.37919797938	2	134.198478333333	14444	Non_Depleted_Plasma_HCC_1.raw
False	None	IonTrap	CID	MS2	0	85.95731	100	1028.69323730469	3084.06515865406	3	134.198478333333	14444	Non_Depleted_Plasma_HCC_1.raw
False	None	FourierTransform	HCD	MS2	0	85.95731	200	1028.69323730469	2056.37919797938	2	134.213363333333	14445	Non_Depleted_Plasma_HCC_1.raw
False	None	FourierTransform	HCD	MS2	0	85.95731	200	1028.69323730469	3084.06515865406	3	134.213363333333	14445	Non_Depleted_Plasma_HCC_1.raw
False	Unambiguous	IonTrap	CID	MS2	0	73.94801	100	946.435363769531	1891.86345090906	2	134.21882	14446	Non_Depleted_Plasma_HCC_1.raw	72196.12109375
False	None	FourierTransform	HCD	MS2	0	73.94801	200	946.435363769531	1891.86345090906	2	134.233645	14447	Non_Depleted_Plasma_HCC_1.raw
False	Ambiguous	IonTrap	CID	MS2	0	90.45177	100	962.467224121094	2885.38711910328	3	134.249101666667	14449	Non_Depleted_Plasma_HCC_1.raw
False	Unambiguous	IonTrap	CID	MS2	0	90.45177	100	962.467224121094	1923.92717161219	2	134.249101666667	14449	Non_Depleted_Plasma_HCC_1.raw
False	Ambiguous	FourierTransform	HCD	MS2	0	90.45177	200	962.467224121094	1923.92717161219	2	134.265098333333	14450	Non_Depleted_Plasma_HCC_1.raw
False	Ambiguous	FourierTransform	HCD	MS2	0	90.45177	200	962.467224121094	2885.38711910328	3	134.265098333333	14450	Non_Depleted_Plasma_HCC_1.raw
False	Ambiguous	IonTrap	CID	MS2	0	50.95337	100	1320.2841796875	2639.561082745	2	134.270646666667	14451	Non_Depleted_Plasma_HCC_1.raw
False	Unambiguous	IonTrap	CID	MS2	0	50.95337	100	1320.2841796875	3958.8379858025	3	134.270646666667	14451	Non_Depleted_Plasma_HCC_1.raw
False	None	FourierTransform	HCD	MS2	0	50.95337	200	1320.2841796875	2639.561082745	2	134.285406666667	14452	Non_Depleted_Plasma_HCC_1.raw
False	Unambiguous	FourierTransform	HCD	MS2	0	50.95337	200	1320.2841796875	3958.8379858025	3	134.285406666667	14452	Non_Depleted_Plasma_HCC_1.raw
False	Ambiguous	IonTrap	CID	MS2	0	79.15222	100	1209.54931640625	2418.0913561825	2	134.2908	14453	Non_Depleted_Plasma_HCC_1.raw
False	Unambiguous	IonTrap	CID	MS2	0	79.15222	100	1209.54931640625	3626.63339595875	3	134.2908	14453	Non_Depleted_Plasma_HCC_1.raw
False	None	FourierTransform	HCD	MS2	0	79.15222	200	1209.54931640625	2418.0913561825	2	134.30561	14454	Non_Depleted_Plasma_HCC_1.raw
False	None	FourierTransform	HCD	MS2	0	79.15222	200	1209.54931640625	3626.63339595875	3	134.30561	14454	Non_Depleted_Plasma_HCC_1.raw
False	Unambiguous	IonTrap	CID	MS2	0	87.86396	100	1048.20532226563	3142.60141353688	3	134.311033333333	14455	Non_Depleted_Plasma_HCC_1.raw
False	None	IonTrap	CID	MS2	0	87.86396	100	1048.20532226563	2095.40336790125	2	134.311033333333	14455	Non_Depleted_Plasma_HCC_1.raw
False	None	FourierTransform	HCD	MS2	0	87.86396	200	1048.20532226563	2095.40336790125	2	134.325948333333	14456	Non_Depleted_Plasma_HCC_1.raw
False	Unambiguous	FourierTransform	HCD	MS2	0	87.86396	200	1048.20532226563	3142.60141353688	3	134.325948333333	14456	Non_Depleted_Plasma_HCC_1.raw
False	Unambiguous	IonTrap	CID	MS2	0	76.18039	100	1328.32275390625	2655.6382311825	2	134.33134	14457	Non_Depleted_Plasma_HCC_1.raw
False	Unambiguous	IonTrap	CID	MS2	0	76.18039	100	1328.32275390625	3982.95370845875	3	134.33134	14457	Non_Depleted_Plasma_HCC_1.raw
False	None	FourierTransform	HCD	MS2	0	76.18039	200	1328.32275390625	2655.6382311825	2	134.346093333333	14458	Non_Depleted_Plasma_HCC_1.raw
False	Unambiguous	FourierTransform	HCD	MS2	0	76.18039	200	1328.32275390625	3982.95370845875	3	134.346093333333	14458	Non_Depleted_Plasma_HCC_1.raw
False	Unambiguous	IonTrap	CID	MS2	0	40.33222	100	1130.51928710938	2260.03129758875	2	134.359641666667	14460	Non_Depleted_Plasma_HCC_1.raw
False	Unambiguous	FourierTransform	HCD	MS2	0	40.33222	200	1130.51928710938	2260.03129758875	2	134.375598333333	14461	Non_Depleted_Plasma_HCC_1.raw
False	Ambiguous	IonTrap	CID	MS2	0	65.67709	100	1302.97326660156	3906.90524654469	3	134.381035	14462	Non_Depleted_Plasma_HCC_1.raw
False	None	IonTrap	CID	MS2	0	65.67709	100	1302.97326660156	2604.93925657313	2	134.381035	14462	Non_Depleted_Plasma_HCC_1.raw
False	None	FourierTransform	HCD	MS2	0	65.67709	200	1302.97326660156	1302.97326660156	1	134.395788333333	14463	Non_Depleted_Plasma_HCC_1.raw
False	Unambiguous	IonTrap	CID	MS2	0	76.46284	100	1482.30285644531	2963.59843626063	2	134.401153333333	14464	Non_Depleted_Plasma_HCC_1.raw
False	Unambiguous	IonTrap	CID	MS2	0	76.46284	100	1482.30285644531	4444.89401607594	3	134.401153333333	14464	Non_Depleted_Plasma_HCC_1.raw
False	None	FourierTransform	HCD	MS2	0	76.46284	200	1482.30285644531	2963.59843626063	2	134.415788333333	14465	Non_Depleted_Plasma_HCC_1.raw
False	Unambiguous	FourierTransform	HCD	MS2	0	76.46284	200	1482.30285644531	4444.89401607594	3	134.415788333333	14465	Non_Depleted_Plasma_HCC_1.raw
False	Unambiguous	IonTrap	CID	MS2	0	75.79149	100	992.460021972656	1983.91276731531	2	134.421211666667	14466	Non_Depleted_Plasma_HCC_1.raw
False	None	FourierTransform	HCD	MS2	0	75.79149	200	992.460021972656	1983.91276731531	2	134.43616	14467	Non_Depleted_Plasma_HCC_1.raw
False	Unambiguous	IonTrap	CID	MS2	0	90.59522	100	1158.27453613281	4630.07631464125	4	134.441668333333	14468	Non_Depleted_Plasma_HCC_1.raw
False	None	FourierTransform	HCD	MS2	0	90.59522	200	1158.27453613281	4630.07631464125	4	134.456526666667	14469	Non_Depleted_Plasma_HCC_1.raw
False	Unambiguous	IonTrap	CID	MS2	0	39.34655	100	899.924011230469	1798.84074583094	2	134.470865	14471	Non_Depleted_Plasma_HCC_1.raw
False	Unambiguous	FourierTransform	HCD	MS2	0	39.34655	200	899.924011230469	1798.84074583094	2	134.485508333333	14472	Non_Depleted_Plasma_HCC_1.raw
False	Unambiguous	IonTrap	CID	MS2	0	62.50956	100	935.442687988281	1869.87809934656	2	134.491013333333	14473	Non_Depleted_Plasma_HCC_1.raw
False	Ambiguous	FourierTransform	HCD	MS2	0	62.50956	200	935.442687988281	1869.87809934656	2	134.50575	14474	Non_Depleted_Plasma_HCC_1.raw
False	Unambiguous	IonTrap	CID	MS2	0	65.97005	100	1420.26440429688	2839.52153196375	2	134.511126666667	14475	Non_Depleted_Plasma_HCC_1.raw
False	Unambiguous	IonTrap	CID	MS2	0	65.97005	100	1420.26440429688	4258.77865963063	3	134.511126666667	14475	Non_Depleted_Plasma_HCC_1.raw
False	None	FourierTransform	HCD	MS2	0	65.97005	200	1420.26440429688	2839.52153196375	2	134.525826666667	14476	Non_Depleted_Plasma_HCC_1.raw
False	Unambiguous	FourierTransform	HCD	MS2	0	65.97005	200	1420.26440429688	4258.77865963063	3	134.525826666667	14476	Non_Depleted_Plasma_HCC_1.raw
False	Unambiguous	IonTrap	CID	MS2	0	88.62358	100	1234.24877929688	2467.49028196375	2	134.531228333333	14477	Non_Depleted_Plasma_HCC_1.raw
False	Unambiguous	IonTrap	CID	MS2	0	88.62358	100	1234.24877929688	3700.73178463063	3	134.531228333333	14477	Non_Depleted_Plasma_HCC_1.raw
False	Unambiguous	FourierTransform	HCD	MS2	0	88.62358	200	1234.24877929688	2467.49028196375	2	134.545981666667	14478	Non_Depleted_Plasma_HCC_1.raw
False	Unambiguous	FourierTransform	HCD	MS2	0	88.62358	200	1234.24877929688	3700.73178463063	3	134.545981666667	14478	Non_Depleted_Plasma_HCC_1.raw
False	None	IonTrap	CID	MS2	0		100	1341.8896484375	4023.6543920525	3	134.551383333333	14479	Non_Depleted_Plasma_HCC_1.raw
False	Unambiguous	IonTrap	CID	MS2	0		100	1341.8896484375	2682.772020245	2	134.551383333333	14479	Non_Depleted_Plasma_HCC_1.raw
False	None	FourierTransform	HCD	MS2	0		200	1341.8896484375	2682.772020245	2	134.566133333333	14480	Non_Depleted_Plasma_HCC_1.raw
False	None	FourierTransform	HCD	MS2	0		200	1341.8896484375	4023.6543920525	3	134.566133333333	14480	Non_Depleted_Plasma_HCC_1.raw
False	Unambiguous	IonTrap	CID	MS2	0	77.39881	100	835.380249023438	3338.49916620375	4	134.579815	14482	Non_Depleted_Plasma_HCC_1.raw
False	Unambiguous	FourierTransform	HCD	MS2	0	77.39881	200	835.380249023438	3338.49916620375	4	134.595933333333	14483	Non_Depleted_Plasma_HCC_1.raw
False	Unambiguous	IonTrap	CID	MS2	0	77.2639	100	1494.11596679688	2987.22465696375	2	134.601348333333	14484	Non_Depleted_Plasma_HCC_1.raw	39807.0888671875
False	Unambiguous	IonTrap	CID	MS2	0	77.2639	100	1494.11596679688	4480.33334713063	3	134.601348333333	14484	Non_Depleted_Plasma_HCC_1.raw
False	None	FourierTransform	HCD	MS2	0	77.2639	200	1494.11596679688	2987.22465696375	2	134.616031666667	14485	Non_Depleted_Plasma_HCC_1.raw
False	Ambiguous	FourierTransform	HCD	MS2	0	77.2639	200	1494.11596679688	4480.33334713063	3	134.616031666667	14485	Non_Depleted_Plasma_HCC_1.raw
False	Ambiguous	IonTrap	CID	MS2	0	77.51619	100	1296.98132324219	3888.92941646656	3	134.621435	14486	Non_Depleted_Plasma_HCC_1.raw
False	None	IonTrap	CID	MS2	0	77.51619	100	1296.98132324219	2592.95536985438	2	134.621435	14486	Non_Depleted_Plasma_HCC_1.raw
False	None	FourierTransform	HCD	MS2	0	77.51619	200	1296.98132324219	3888.92941646656	3	134.636196666667	14487	Non_Depleted_Plasma_HCC_1.raw
False	None	FourierTransform	HCD	MS2	0	77.51619	200	1296.98132324219	2592.95536985438	2	134.636196666667	14487	Non_Depleted_Plasma_HCC_1.raw
False	None	IonTrap	CID	MS2	0	90.96676	100	897.214782714844	1793.42228879969	2	134.64165	14488	Non_Depleted_Plasma_HCC_1.raw
False	Unambiguous	IonTrap	CID	MS2	0	90.96676	100	897.214782714844	2689.62979488453	3	134.64165	14488	Non_Depleted_Plasma_HCC_1.raw
False	None	FourierTransform	HCD	MS2	0	90.96676	200	897.214782714844	1793.42228879969	2	134.656633333333	14489	Non_Depleted_Plasma_HCC_1.raw
False	None	FourierTransform	HCD	MS2	0	90.96676	200	897.214782714844	2689.62979488453	3	134.656633333333	14489	Non_Depleted_Plasma_HCC_1.raw
False	None	IonTrap	CID	MS2	0	89.59506	100	1223.87780761719	2446.74833860438	2	134.662021666667	14490	Non_Depleted_Plasma_HCC_1.raw
False	Unambiguous	IonTrap	CID	MS2	0	89.59506	100	1223.87780761719	3669.61886959156	3	134.662021666667	14490	Non_Depleted_Plasma_HCC_1.raw
False	None	FourierTransform	HCD	MS2	0	89.59506	200	1223.87780761719	2446.74833860438	2	134.676836666667	14491	Non_Depleted_Plasma_HCC_1.raw
False	None	FourierTransform	HCD	MS2	0	89.59506	200	1223.87780761719	3669.61886959156	3	134.676836666667	14491	Non_Depleted_Plasma_HCC_1.raw
False	Unambiguous	IonTrap	CID	MS2	0	17.72962	100	1347.55456542969	9426.83829822781	7	134.692158333333	14493	Non_Depleted_Plasma_HCC_1.raw
False	Unambiguous	FourierTransform	HCD	MS2	0	17.72962	200	1347.55456542969	9426.83829822781	7	134.707931666667	14494	Non_Depleted_Plasma_HCC_1.raw
False	Unambiguous	IonTrap	CID	MS2	0	91.90372	100	1264.17016601563	3790.49594478688	3	134.713376666667	14495	Non_Depleted_Plasma_HCC_1.raw
False	Unambiguous	IonTrap	CID	MS2	0	91.90372	100	1264.17016601563	2527.33305540125	2	134.713376666667	14495	Non_Depleted_Plasma_HCC_1.raw
False	Unambiguous	FourierTransform	HCD	MS2	0	91.90372	200	1264.17016601563	2527.33305540125	2	134.728113333333	14496	Non_Depleted_Plasma_HCC_1.raw
False	None	FourierTransform	HCD	MS2	0	91.90372	200	1264.17016601563	3790.49594478688	3	134.728113333333	14496	Non_Depleted_Plasma_HCC_1.raw
False	None	IonTrap	CID	MS2	0	64.58659	100	1389.48388671875	2777.9604968075	2	134.733496666667	14497	Non_Depleted_Plasma_HCC_1.raw
False	Unambiguous	IonTrap	CID	MS2	0	64.58659	100	1389.48388671875	4166.43710689625	3	134.733496666667	14497	Non_Depleted_Plasma_HCC_1.raw
False	None	FourierTransform	HCD	MS2	0	64.58659	200	1389.48388671875	2777.9604968075	2	134.748205	14498	Non_Depleted_Plasma_HCC_1.raw
False	None	FourierTransform	HCD	MS2	0	64.58659	200	1389.48388671875	4166.43710689625	3	134.748205	14498	Non_Depleted_Plasma_HCC_1.raw
False	Unambiguous	IonTrap	CID	MS2	0	85.35395	100	1365.57238769531	2730.13749876063	2	134.753611666667	14499	Non_Depleted_Plasma_HCC_1.raw
False	Unambiguous	IonTrap	CID	MS2	0	85.35395	100	1365.57238769531	4094.70260982594	3	134.753611666667	14499	Non_Depleted_Plasma_HCC_1.raw
False	None	FourierTransform	HCD	MS2	0	85.35395	200	1365.57238769531	4094.70260982594	3	134.768281666667	14500	Non_Depleted_Plasma_HCC_1.raw
False	None	FourierTransform	HCD	MS2	0	85.35395	200	1365.57238769531	2730.13749876063	2	134.768281666667	14500	Non_Depleted_Plasma_HCC_1.raw
False	None	IonTrap	CID	MS2	0	82.74525	100	1226.93566894531	2452.86406126063	2	134.773671666667	14501	Non_Depleted_Plasma_HCC_1.raw
False	Unambiguous	IonTrap	CID	MS2	0	82.74525	100	1226.93566894531	3678.79245357594	3	134.773671666667	14501	Non_Depleted_Plasma_HCC_1.raw
False	None	FourierTransform	HCD	MS2	0	82.74525	200	1226.93566894531	2452.86406126063	2	134.788581666667	14502	Non_Depleted_Plasma_HCC_1.raw
False	None	FourierTransform	HCD	MS2	0	82.74525	200	1226.93566894531	3678.79245357594	3	134.788581666667	14502	Non_Depleted_Plasma_HCC_1.raw
False	None	IonTrap	CID	MS2	0	87.0178	100	1273.40344238281	2545.79960813563	2	134.802931666667	14504	Non_Depleted_Plasma_HCC_1.raw
False	Unambiguous	IonTrap	CID	MS2	0	87.0178	100	1273.40344238281	3818.19577388844	3	134.802931666667	14504	Non_Depleted_Plasma_HCC_1.raw
False	None	FourierTransform	HCD	MS2	0	87.0178	200	1273.40344238281	2545.79960813563	2	134.818766666667	14505	Non_Depleted_Plasma_HCC_1.raw
False	None	FourierTransform	HCD	MS2	0	87.0178	200	1273.40344238281	3818.19577388844	3	134.818766666667	14505	Non_Depleted_Plasma_HCC_1.raw
False	None	IonTrap	CID	MS2	0		100	1393.88928222656	2786.77128782313	2	134.82421	14506	Non_Depleted_Plasma_HCC_1.raw
False	None	IonTrap	CID	MS2	0		100	1393.88928222656	4179.65329341969	3	134.82421	14506	Non_Depleted_Plasma_HCC_1.raw
False	None	FourierTransform	HCD	MS2	0		200	1393.88928222656	4179.65329341969	3	134.83888	14507	Non_Depleted_Plasma_HCC_1.raw
False	None	FourierTransform	HCD	MS2	0		200	1393.88928222656	2786.77128782313	2	134.83888	14507	Non_Depleted_Plasma_HCC_1.raw
False	None	IonTrap	CID	MS2	0	57.30856	100	1395.99108886719	2790.97490110438	2	134.844265	14508	Non_Depleted_Plasma_HCC_1.raw
False	Unambiguous	IonTrap	CID	MS2	0	57.30856	100	1395.99108886719	4185.95871334156	3	134.844265	14508	Non_Depleted_Plasma_HCC_1.raw
False	None	FourierTransform	HCD	MS2	0	57.30856	200	1395.99108886719	2790.97490110438	2	134.85898	14509	Non_Depleted_Plasma_HCC_1.raw
False	None	FourierTransform	HCD	MS2	0	57.30856	200	1395.99108886719	4185.95871334156	3	134.85898	14509	Non_Depleted_Plasma_HCC_1.raw
False	Ambiguous	IonTrap	CID	MS2	0	88.79514	100	1250.73498535156	2500.46269407313	2	134.864378333333	14510	Non_Depleted_Plasma_HCC_1.raw
False	Unambiguous	IonTrap	CID	MS2	0	88.79514	100	1250.73498535156	3750.19040279469	3	134.864378333333	14510	Non_Depleted_Plasma_HCC_1.raw
False	None	FourierTransform	HCD	MS2	0	88.79514	200	1250.73498535156	2500.46269407313	2	134.879131666667	14511	Non_Depleted_Plasma_HCC_1.raw
False	Unambiguous	FourierTransform	HCD	MS2	0	88.79514	200	1250.73498535156	3750.19040279469	3	134.879131666667	14511	Non_Depleted_Plasma_HCC_1.raw
False	Unambiguous	IonTrap	CID	MS2	0	95.99608	100	1201.49609375	3602.47372799	3	134.884521666667	14512	Non_Depleted_Plasma_HCC_1.raw
False	Unambiguous	IonTrap	CID	MS2	0	95.99608	100	1201.49609375	2401.98491087	2	134.884521666667	14512	Non_Depleted_Plasma_HCC_1.raw
False	Unambiguous	FourierTransform	HCD	MS2	0	95.99608	200	1201.49609375	2401.98491087	2	134.899345	14513	Non_Depleted_Plasma_HCC_1.raw
False	None	FourierTransform	HCD	MS2	0	95.99608	200	1201.49609375	3602.47372799	3	134.899345	14513	Non_Depleted_Plasma_HCC_1.raw
False	Unambiguous	IonTrap	CID	MS2	0	76.54378	100	1328.21704101563	2655.42680540125	2	134.912483333333	14515	Non_Depleted_Plasma_HCC_1.raw
False	None	IonTrap	CID	MS2	0	76.54378	100	1328.21704101563	3982.63656978688	3	134.912483333333	14515	Non_Depleted_Plasma_HCC_1.raw
False	None	FourierTransform	HCD	MS2	0	76.54378	200	1328.21704101563	2655.42680540125	2	134.928263333333	14516	Non_Depleted_Plasma_HCC_1.raw
False	None	FourierTransform	HCD	MS2	0	76.54378	200	1328.21704101563	3982.63656978688	3	134.928263333333	14516	Non_Depleted_Plasma_HCC_1.raw
False	None	IonTrap	CID	MS2	0	86.66654	100	839.081237792969	1677.15519895594	2	134.93377	14517	Non_Depleted_Plasma_HCC_1.raw
False	Ambiguous	IonTrap	CID	MS2	0	86.66654	100	839.081237792969	2515.22916011891	3	134.93377	14517	Non_Depleted_Plasma_HCC_1.raw
False	Unambiguous	FourierTransform	HCD	MS2	0	86.66654	200	839.081237792969	2515.22916011891	3	134.948795	14518	Non_Depleted_Plasma_HCC_1.raw
False	None	FourierTransform	HCD	MS2	0	86.66654	200	839.081237792969	1677.15519895594	2	134.948795	14518	Non_Depleted_Plasma_HCC_1.raw
False	Unambiguous	IonTrap	CID	MS2	0	71.44773	100	962.466430664063	3846.84389276625	4	134.954251666667	14519	Non_Depleted_Plasma_HCC_1.raw
False	Ambiguous	FourierTransform	HCD	MS2	0	71.44773	200	962.466430664063	3846.84389276625	4	134.969395	14520	Non_Depleted_Plasma_HCC_1.raw
False	Unambiguous	IonTrap	CID	MS2	0	90.85178	100	1195.59252929688	2390.17778196375	2	134.974791666667	14521	Non_Depleted_Plasma_HCC_1.raw
False	Unambiguous	IonTrap	CID	MS2	0	90.85178	100	1195.59252929688	3584.76303463063	3	134.974791666667	14521	Non_Depleted_Plasma_HCC_1.raw
False	None	FourierTransform	HCD	MS2	0	90.85178	200	1195.59252929688	2390.17778196375	2	134.989563333333	14522	Non_Depleted_Plasma_HCC_1.raw
False	None	FourierTransform	HCD	MS2	0	90.85178	200	1195.59252929688	3584.76303463063	3	134.989563333333	14522	Non_Depleted_Plasma_HCC_1.raw
False	Unambiguous	IonTrap	CID	MS2	0	75.19864	100	1150.16320800781	2299.31913938563	2	134.994968333333	14523	Non_Depleted_Plasma_HCC_1.raw
False	Unambiguous	IonTrap	CID	MS2	0	75.19864	100	1150.16320800781	3448.47507076344	3	134.994968333333	14523	Non_Depleted_Plasma_HCC_1.raw
False	None	FourierTransform	HCD	MS2	0	75.19864	200	1150.16320800781	1150.16320800781	1	135.009855	14524	Non_Depleted_Plasma_HCC_1.raw
False	Unambiguous	IonTrap	CID	MS2	0	31.33152	100	1130.52233886719	2260.03740110438	2	135.025311666667	14526	Non_Depleted_Plasma_HCC_1.raw
False	Unambiguous	FourierTransform	HCD	MS2	0	31.33152	200	1130.52233886719	2260.03740110438	2	135.041268333333	14527	Non_Depleted_Plasma_HCC_1.raw
False	Ambiguous	IonTrap	CID	MS2	0	45.3878	100	992.464599609375	1983.92192258875	2	135.046738333333	14528	Non_Depleted_Plasma_HCC_1.raw
False	Ambiguous	FourierTransform	HCD	MS2	0	45.3878	200	992.464599609375	1983.92192258875	2	135.061646666667	14529	Non_Depleted_Plasma_HCC_1.raw
False	Unambiguous	IonTrap	CID	MS2	0	32.91474	100	1413.82556152344	2826.64384641688	2	135.067025	14530	Non_Depleted_Plasma_HCC_1.raw
False	Unambiguous	IonTrap	CID	MS2	0	32.91474	100	1413.82556152344	4239.46213131031	3	135.067025	14530	Non_Depleted_Plasma_HCC_1.raw
False	None	FourierTransform	HCD	MS2	0	32.91474	200	1413.82556152344	2826.64384641688	2	135.081716666667	14531	Non_Depleted_Plasma_HCC_1.raw
False	None	FourierTransform	HCD	MS2	0	32.91474	200	1413.82556152344	4239.46213131031	3	135.081716666667	14531	Non_Depleted_Plasma_HCC_1.raw
False	Unambiguous	IonTrap	CID	MS2	0	47.81993	100	923.292236328125	4612.43207512063	5	135.087161666667	14532	Non_Depleted_Plasma_HCC_1.raw
False	Ambiguous	FourierTransform	HCD	MS2	0	47.81993	200	923.292236328125	4612.43207512063	5	135.102136666667	14533	Non_Depleted_Plasma_HCC_1.raw
False	None	IonTrap	CID	MS2	0	57.69272	100	1343.98229980469	2686.95732297938	2	135.107541666667	14534	Non_Depleted_Plasma_HCC_1.raw
False	Unambiguous	IonTrap	CID	MS2	0	57.69272	100	1343.98229980469	4029.93234615406	3	135.107541666667	14534	Non_Depleted_Plasma_HCC_1.raw
False	None	FourierTransform	HCD	MS2	0	57.69272	200	1343.98229980469	1343.98229980469	1	135.122276666667	14535	Non_Depleted_Plasma_HCC_1.raw
False	Unambiguous	IonTrap	CID	MS2	0	39.50353	100	1158.27172851563	4630.0650841725	4	135.13698	14537	Non_Depleted_Plasma_HCC_1.raw
False	Ambiguous	FourierTransform	HCD	MS2	0	39.50353	200	1158.27172851563	4630.0650841725	4	135.151813333333	14538	Non_Depleted_Plasma_HCC_1.raw
False	None	IonTrap	CID	MS2	0	87.25948	100	1257.40026855469	2513.79326047938	2	135.157255	14539	Non_Depleted_Plasma_HCC_1.raw
False	Unambiguous	IonTrap	CID	MS2	0	87.25948	100	1257.40026855469	3770.18625240406	3	135.157255	14539	Non_Depleted_Plasma_HCC_1.raw
False	None	FourierTransform	HCD	MS2	0	87.25948	200	1257.40026855469	2513.79326047938	2	135.172023333333	14540	Non_Depleted_Plasma_HCC_1.raw
False	None	FourierTransform	HCD	MS2	0	87.25948	200	1257.40026855469	3770.18625240406	3	135.172023333333	14540	Non_Depleted_Plasma_HCC_1.raw
False	None	IonTrap	CID	MS2	0	94.75713	100	1235.96484375	2470.92241087	2	135.17742	14541	Non_Depleted_Plasma_HCC_1.raw
False	Unambiguous	IonTrap	CID	MS2	0	94.75713	100	1235.96484375	3705.87997799	3	135.17742	14541	Non_Depleted_Plasma_HCC_1.raw
False	None	FourierTransform	HCD	MS2	0	94.75713	200	1235.96484375	2470.92241087	2	135.192208333333	14542	Non_Depleted_Plasma_HCC_1.raw
False	Unambiguous	FourierTransform	HCD	MS2	0	94.75713	200	1235.96484375	3705.87997799	3	135.192208333333	14542	Non_Depleted_Plasma_HCC_1.raw
False	Unambiguous	IonTrap	CID	MS2	0	81.31115	100	1323.08581542969	2645.16435422938	2	135.197598333333	14543	Non_Depleted_Plasma_HCC_1.raw
False	Unambiguous	IonTrap	CID	MS2	0	81.31115	100	1323.08581542969	3967.24289302906	3	135.197598333333	14543	Non_Depleted_Plasma_HCC_1.raw
False	None	FourierTransform	HCD	MS2	0	81.31115	200	1323.08581542969	3967.24289302906	3	135.212331666667	14544	Non_Depleted_Plasma_HCC_1.raw
False	None	FourierTransform	HCD	MS2	0	81.31115	200	1323.08581542969	2645.16435422938	2	135.212331666667	14544	Non_Depleted_Plasma_HCC_1.raw
False	Unambiguous	IonTrap	CID	MS2	0	85.88527	100	946.936157226563	1892.86503782313	2	135.217778333333	14545	Non_Depleted_Plasma_HCC_1.raw	61224.79296875
False	Unambiguous	IonTrap	CID	MS2	0	85.88527	100	946.936157226563	2838.79391841969	3	135.217778333333	14545	Non_Depleted_Plasma_HCC_1.raw
False	None	FourierTransform	HCD	MS2	0	85.88527	200	946.936157226563	1892.86503782313	2	135.23279	14546	Non_Depleted_Plasma_HCC_1.raw
False	None	FourierTransform	HCD	MS2	0	85.88527	200	946.936157226563	2838.79391841969	3	135.23279	14546	Non_Depleted_Plasma_HCC_1.raw
False	Unambiguous	IonTrap	CID	MS2	0	82.84294	100	835.40185546875	1669.7964343075	2	135.2482	14548	Non_Depleted_Plasma_HCC_1.raw
False	Unambiguous	IonTrap	CID	MS2	0	82.84294	100	835.40185546875	2504.19101314625	3	135.2482	14548	Non_Depleted_Plasma_HCC_1.raw
False	Ambiguous	FourierTransform	HCD	MS2	0	82.84294	200	835.40185546875	1669.7964343075	2	135.264265	14549	Non_Depleted_Plasma_HCC_1.raw
False	Ambiguous	FourierTransform	HCD	MS2	0	82.84294	200	835.40185546875	2504.19101314625	3	135.264265	14549	Non_Depleted_Plasma_HCC_1.raw
False	Unambiguous	IonTrap	CID	MS2	0	32.49777	100	899.923400878906	1798.83952512781	2	135.269771666667	14550	Non_Depleted_Plasma_HCC_1.raw
False	None	FourierTransform	HCD	MS2	0	32.49777	200	899.923400878906	1798.83952512781	2	135.284383333333	14551	Non_Depleted_Plasma_HCC_1.raw
False	Ambiguous	IonTrap	CID	MS2	0	54.95721	100	935.443481445313	1869.87968626063	2	135.289831666667	14552	Non_Depleted_Plasma_HCC_1.raw
False	Unambiguous	FourierTransform	HCD	MS2	0	54.95721	200	935.443481445313	1869.87968626063	2	135.304761666667	14553	Non_Depleted_Plasma_HCC_1.raw
False	Unambiguous	IonTrap	CID	MS2	0	79.92558	100	973.581115722656	1946.15495481531	2	135.310201666667	14554	Non_Depleted_Plasma_HCC_1.raw
False	Unambiguous	IonTrap	CID	MS2	0	79.92558	100	973.581115722656	2918.72879390797	3	135.310201666667	14554	Non_Depleted_Plasma_HCC_1.raw
False	Unambiguous	FourierTransform	HCD	MS2	0	79.92558	200	973.581115722656	1946.15495481531	2	135.32515	14555	Non_Depleted_Plasma_HCC_1.raw
False	None	FourierTransform	HCD	MS2	0	79.92558	200	973.581115722656	2918.72879390797	3	135.32515	14555	Non_Depleted_Plasma_HCC_1.raw
False	Unambiguous	IonTrap	CID	MS2	0	82.44419	100	1291.55187988281	2582.09648313563	2	135.330555	14556	Non_Depleted_Plasma_HCC_1.raw
False	Unambiguous	IonTrap	CID	MS2	0	82.44419	100	1291.55187988281	3872.64108638844	3	135.330555	14556	Non_Depleted_Plasma_HCC_1.raw
False	None	FourierTransform	HCD	MS2	0	82.44419	200	1291.55187988281	2582.09648313563	2	135.345363333333	14557	Non_Depleted_Plasma_HCC_1.raw
False	None	FourierTransform	HCD	MS2	0	82.44419	200	1291.55187988281	3872.64108638844	3	135.345363333333	14557	Non_Depleted_Plasma_HCC_1.raw
False	None	IonTrap	CID	MS2	0	84.6171	100	1494.24133300781	4480.70944576344	3	135.359706666667	14559	Non_Depleted_Plasma_HCC_1.raw
False	Unambiguous	IonTrap	CID	MS2	0	84.6171	100	1494.24133300781	2987.47538938563	2	135.359706666667	14559	Non_Depleted_Plasma_HCC_1.raw
False	Unambiguous	FourierTransform	HCD	MS2	0	84.6171	200	1494.24133300781	2987.47538938563	2	135.374315	14560	Non_Depleted_Plasma_HCC_1.raw
False	None	FourierTransform	HCD	MS2	0	84.6171	200	1494.24133300781	4480.70944576344	3	135.374315	14560	Non_Depleted_Plasma_HCC_1.raw
False	Unambiguous	IonTrap	CID	MS2	0	66.78503	100	828.058959960938	4136.26569328469	5	135.379836666667	14561	Non_Depleted_Plasma_HCC_1.raw	50026.8935546875
False	Ambiguous	FourierTransform	HCD	MS2	0	66.78503	200	828.058959960938	4136.26569328469	5	135.394885	14562	Non_Depleted_Plasma_HCC_1.raw	50026.8935546875
False	Ambiguous	IonTrap	CID	MS2	0	75.36549	100	958.964660644531	3832.83681268813	4	135.400343333333	14563	Non_Depleted_Plasma_HCC_1.raw
False	Unambiguous	FourierTransform	HCD	MS2	0	75.36549	200	958.964660644531	3832.83681268813	4	135.415345	14564	Non_Depleted_Plasma_HCC_1.raw
False	Unambiguous	IonTrap	CID	MS2	0	0	100	1533.25427246094	3065.50126829188	2	135.420703333333	14565	Non_Depleted_Plasma_HCC_1.raw
False	None	IonTrap	CID	MS2	0	0	100	1533.25427246094	4597.74826412281	3	135.420703333333	14565	Non_Depleted_Plasma_HCC_1.raw
False	Ambiguous	FourierTransform	HCD	MS2	0	0	200	1533.25427246094	3065.50126829188	2	135.435256666667	14566	Non_Depleted_Plasma_HCC_1.raw
False	Unambiguous	FourierTransform	HCD	MS2	0	0	200	1533.25427246094	4597.74826412281	3	135.435256666667	14566	Non_Depleted_Plasma_HCC_1.raw
False	Unambiguous	IonTrap	CID	MS2	0	78.04858	100	950.201110839844	3797.78261346938	4	135.440711666667	14567	Non_Depleted_Plasma_HCC_1.raw
False	None	FourierTransform	HCD	MS2	0	78.04858	200	950.201110839844	3797.78261346938	4	135.455716666667	14568	Non_Depleted_Plasma_HCC_1.raw
False	Unambiguous	IonTrap	CID	MS2	0	83.46548	100	1176.03784179688	2351.06840696375	2	135.47137	14570	Non_Depleted_Plasma_HCC_1.raw
False	Unambiguous	IonTrap	CID	MS2	0	83.46548	100	1176.03784179688	3526.09897213063	3	135.47137	14570	Non_Depleted_Plasma_HCC_1.raw
False	None	FourierTransform	HCD	MS2	0	83.46548	200	1176.03784179688	2351.06840696375	2	135.487265	14571	Non_Depleted_Plasma_HCC_1.raw
False	None	FourierTransform	HCD	MS2	0	83.46548	200	1176.03784179688	3526.09897213063	3	135.487265	14571	Non_Depleted_Plasma_HCC_1.raw
False	Unambiguous	IonTrap	CID	MS2	0	87.27029	100	884.431518554688	1767.85576047938	2	135.492761666667	14572	Non_Depleted_Plasma_HCC_1.raw
False	Unambiguous	IonTrap	CID	MS2	0	87.27029	100	884.431518554688	2651.28000240406	3	135.492761666667	14572	Non_Depleted_Plasma_HCC_1.raw
False	None	FourierTransform	HCD	MS2	0	87.27029	200	884.431518554688	1767.85576047938	2	135.507788333333	14573	Non_Depleted_Plasma_HCC_1.raw
False	None	FourierTransform	HCD	MS2	0	87.27029	200	884.431518554688	2651.28000240406	3	135.507788333333	14573	Non_Depleted_Plasma_HCC_1.raw
False	Unambiguous	IonTrap	CID	MS2	0	93.46658	100	1135.86486816406	3405.58005123219	3	135.513205	14574	Non_Depleted_Plasma_HCC_1.raw
False	None	IonTrap	CID	MS2	0	93.46658	100	1135.86486816406	2270.72245969813	2	135.513205	14574	Non_Depleted_Plasma_HCC_1.raw
False	None	FourierTransform	HCD	MS2	0	93.46658	200	1135.86486816406	2270.72245969813	2	135.52808	14575	Non_Depleted_Plasma_HCC_1.raw
False	None	FourierTransform	HCD	MS2	0	93.46658	200	1135.86486816406	3405.58005123219	3	135.52808	14575	Non_Depleted_Plasma_HCC_1.raw
False	None	IonTrap	CID	MS2	0	93.20697	100	863.609985351563	1726.21269407313	2	135.533525	14576	Non_Depleted_Plasma_HCC_1.raw
False	None	IonTrap	CID	MS2	0	93.20697	100	863.609985351563	2588.81540279469	3	135.533525	14576	Non_Depleted_Plasma_HCC_1.raw
False	Unambiguous	IonTrap	CID	MS2	0	86.92665	100	1201.57043457031	2402.13359251063	2	135.553966666667	14578	Non_Depleted_Plasma_HCC_1.raw
False	Unambiguous	IonTrap	CID	MS2	0	86.92665	100	1201.57043457031	3602.69675045094	3	135.553966666667	14578	Non_Depleted_Plasma_HCC_1.raw
False	None	FourierTransform	HCD	MS2	0	86.92665	200	1201.57043457031	2402.13359251063	2	135.568796666667	14579	Non_Depleted_Plasma_HCC_1.raw
False	None	FourierTransform	HCD	MS2	0	86.92665	200	1201.57043457031	3602.69675045094	3	135.568796666667	14579	Non_Depleted_Plasma_HCC_1.raw
False	Unambiguous	IonTrap	CID	MS2	0	58.91484	100	838.749206542969	2514.23306636891	3	135.583133333333	14581	Non_Depleted_Plasma_HCC_1.raw
False	Ambiguous	FourierTransform	HCD	MS2	0	58.91484	200	838.749206542969	2514.23306636891	3	135.599265	14582	Non_Depleted_Plasma_HCC_1.raw
False	Unambiguous	IonTrap	CID	MS2	0	38.70417	100	962.217407226563	3845.84779901625	4	135.604771666667	14583	Non_Depleted_Plasma_HCC_1.raw	60348.185546875
False	Ambiguous	FourierTransform	HCD	MS2	0	38.70417	200	962.217407226563	3845.84779901625	4	135.61973	14584	Non_Depleted_Plasma_HCC_1.raw	60348.185546875
False	Unambiguous	IonTrap	CID	MS2	0	76.13396	100	1331.18408203125	2661.3608874325	2	135.645368333333	14587	Non_Depleted_Plasma_HCC_1.raw
False	None	IonTrap	CID	MS2	0	76.13396	100	1331.18408203125	3991.53769283375	3	135.645368333333	14587	Non_Depleted_Plasma_HCC_1.raw
False	None	FourierTransform	HCD	MS2	0	76.13396	200	1331.18408203125	2661.3608874325	2	135.66006	14588	Non_Depleted_Plasma_HCC_1.raw
False	None	FourierTransform	HCD	MS2	0	76.13396	200	1331.18408203125	3991.53769283375	3	135.66006	14588	Non_Depleted_Plasma_HCC_1.raw
False	Unambiguous	IonTrap	CID	MS2	0	83.38528	100	966.468505859375	1931.92973508875	2	135.665493333333	14589	Non_Depleted_Plasma_HCC_1.raw
False	Unambiguous	IonTrap	CID	MS2	0	83.38528	100	966.468505859375	2897.39096431813	3	135.665493333333	14589	Non_Depleted_Plasma_HCC_1.raw
False	None	FourierTransform	HCD	MS2	0	83.38528	200	966.468505859375	1931.92973508875	2	135.68048	14590	Non_Depleted_Plasma_HCC_1.raw
False	None	FourierTransform	HCD	MS2	0	83.38528	200	966.468505859375	2897.39096431813	3	135.68048	14590	Non_Depleted_Plasma_HCC_1.raw
False	Ambiguous	IonTrap	CID	MS2	0	36.59127	100	1130.51953125	2260.03178587	2	135.695828333333	14592	Non_Depleted_Plasma_HCC_1.raw
False	Ambiguous	FourierTransform	HCD	MS2	0	36.59127	200	1130.51953125	2260.03178587	2	135.711765	14593	Non_Depleted_Plasma_HCC_1.raw
False	Ambiguous	IonTrap	CID	MS2	0	54.39146	100	992.462646484375	1983.91801633875	2	135.717245	14594	Non_Depleted_Plasma_HCC_1.raw
False	None	FourierTransform	HCD	MS2	0	54.39146	200	992.462646484375	1983.91801633875	2	135.732165	14595	Non_Depleted_Plasma_HCC_1.raw
False	Unambiguous	IonTrap	CID	MS2	0	82.28256	100	1215.70959472656	2430.41191282313	2	135.737558333333	14596	Non_Depleted_Plasma_HCC_1.raw
False	Unambiguous	IonTrap	CID	MS2	0	82.28256	100	1215.70959472656	3645.11423091969	3	135.737558333333	14596	Non_Depleted_Plasma_HCC_1.raw
False	None	FourierTransform	HCD	MS2	0	82.28256	200	1215.70959472656	2430.41191282313	2	135.75238	14597	Non_Depleted_Plasma_HCC_1.raw
False	None	FourierTransform	HCD	MS2	0	82.28256	200	1215.70959472656	3645.11423091969	3	135.75238	14597	Non_Depleted_Plasma_HCC_1.raw
False	Unambiguous	IonTrap	CID	MS2	0	81.36667	100	1090.20666503906	2179.40605344813	2	135.757805	14598	Non_Depleted_Plasma_HCC_1.raw
False	Unambiguous	IonTrap	CID	MS2	0	81.36667	100	1090.20666503906	3268.60544185719	3	135.757805	14598	Non_Depleted_Plasma_HCC_1.raw
False	Ambiguous	FourierTransform	HCD	MS2	0	81.36667	200	1090.20666503906	3268.60544185719	3	135.77265	14599	Non_Depleted_Plasma_HCC_1.raw
False	None	FourierTransform	HCD	MS2	0	81.36667	200	1090.20666503906	2179.40605344813	2	135.77265	14599	Non_Depleted_Plasma_HCC_1.raw
False	Unambiguous	IonTrap	CID	MS2	0	83.99531	100	1186.72180175781	2372.43632688563	2	135.77804	14600	Non_Depleted_Plasma_HCC_1.raw
False	None	IonTrap	CID	MS2	0	83.99531	100	1186.72180175781	3558.15085201344	3	135.77804	14600	Non_Depleted_Plasma_HCC_1.raw
False	None	FourierTransform	HCD	MS2	0	83.99531	200	1186.72180175781	2372.43632688563	2	135.792865	14601	Non_Depleted_Plasma_HCC_1.raw
False	None	FourierTransform	HCD	MS2	0	83.99531	200	1186.72180175781	3558.15085201344	3	135.792865	14601	Non_Depleted_Plasma_HCC_1.raw
False	Unambiguous	IonTrap	CID	MS2	0	85.16846	100	1262.58337402344	2524.15947141688	2	135.80551	14603	Non_Depleted_Plasma_HCC_1.raw
False	Unambiguous	IonTrap	CID	MS2	0	85.16846	100	1262.58337402344	3785.73556881031	3	135.80551	14603	Non_Depleted_Plasma_HCC_1.raw
False	Unambiguous	FourierTransform	HCD	MS2	0	85.16846	200	1262.58337402344	2524.15947141688	2	135.821436666667	14604	Non_Depleted_Plasma_HCC_1.raw
False	Unambiguous	FourierTransform	HCD	MS2	0	85.16846	200	1262.58337402344	3785.73556881031	3	135.821436666667	14604	Non_Depleted_Plasma_HCC_1.raw
False	Ambiguous	IonTrap	CID	MS2	0	85.08286	100	982.825073242188	2946.46066646656	3	135.826921666667	14605	Non_Depleted_Plasma_HCC_1.raw
False	None	IonTrap	CID	MS2	0	85.08286	100	982.825073242188	1964.64286985438	2	135.826921666667	14605	Non_Depleted_Plasma_HCC_1.raw
False	Ambiguous	FourierTransform	HCD	MS2	0	85.08286	200	982.825073242188	2946.46066646656	3	135.841841666667	14606	Non_Depleted_Plasma_HCC_1.raw
False	None	FourierTransform	HCD	MS2	0	85.08286	200	982.825073242188	1964.64286985438	2	135.841841666667	14606	Non_Depleted_Plasma_HCC_1.raw
False	Unambiguous	IonTrap	CID	MS2	0	83.9619	100	1251.72729492188	2502.44731321375	2	135.847238333333	14607	Non_Depleted_Plasma_HCC_1.raw
False	Unambiguous	IonTrap	CID	MS2	0	83.9619	100	1251.72729492188	3753.16733150563	3	135.847238333333	14607	Non_Depleted_Plasma_HCC_1.raw
False	None	FourierTransform	HCD	MS2	0	83.9619	200	1251.72729492188	2502.44731321375	2	135.862088333333	14608	Non_Depleted_Plasma_HCC_1.raw
False	Unambiguous	FourierTransform	HCD	MS2	0	83.9619	200	1251.72729492188	3753.16733150563	3	135.862088333333	14608	Non_Depleted_Plasma_HCC_1.raw
False	None	IonTrap	CID	MS2	0	84.75561	100	1231.4345703125	2461.861863995	2	135.867481666667	14609	Non_Depleted_Plasma_HCC_1.raw
False	None	IonTrap	CID	MS2	0	84.75561	100	1231.4345703125	3692.2891576775	3	135.867481666667	14609	Non_Depleted_Plasma_HCC_1.raw
False	None	FourierTransform	HCD	MS2	0	84.75561	200	1231.4345703125	2461.861863995	2	135.882236666667	14610	Non_Depleted_Plasma_HCC_1.raw
False	None	FourierTransform	HCD	MS2	0	84.75561	200	1231.4345703125	3692.2891576775	3	135.882236666667	14610	Non_Depleted_Plasma_HCC_1.raw
False	Unambiguous	IonTrap	CID	MS2	0	84.38512	100	1313.59216308594	2626.17704954188	2	135.887636666667	14611	Non_Depleted_Plasma_HCC_1.raw
False	Ambiguous	IonTrap	CID	MS2	0	84.38512	100	1313.59216308594	3938.76193599781	3	135.887636666667	14611	Non_Depleted_Plasma_HCC_1.raw
False	Unambiguous	FourierTransform	HCD	MS2	0	84.38512	200	1313.59216308594	3938.76193599781	3	135.902428333333	14612	Non_Depleted_Plasma_HCC_1.raw
False	Unambiguous	FourierTransform	HCD	MS2	0	84.38512	200	1313.59216308594	2626.17704954188	2	135.902428333333	14612	Non_Depleted_Plasma_HCC_1.raw
False	Unambiguous	IonTrap	CID	MS2	0	53.72004	100	835.378845214844	3338.49355096938	4	135.916603333333	14614	Non_Depleted_Plasma_HCC_1.raw
False	None	FourierTransform	HCD	MS2	0	53.72004	200	835.378845214844	3338.49355096938	4	135.931655	14615	Non_Depleted_Plasma_HCC_1.raw
False	Unambiguous	IonTrap	CID	MS2	0	90.97246	100	1128.1611328125	2255.314988995	2	135.93712	14616	Non_Depleted_Plasma_HCC_1.raw
False	Unambiguous	IonTrap	CID	MS2	0	90.97246	100	1128.1611328125	3382.4688451775	3	135.93712	14616	Non_Depleted_Plasma_HCC_1.raw
False	None	FourierTransform	HCD	MS2	0	90.97246	200	1128.1611328125	2255.314988995	2	135.951951666667	14617	Non_Depleted_Plasma_HCC_1.raw
False	Unambiguous	FourierTransform	HCD	MS2	0	90.97246	200	1128.1611328125	3382.4688451775	3	135.951951666667	14617	Non_Depleted_Plasma_HCC_1.raw
False	Unambiguous	IonTrap	CID	MS2	0	85.12595	100	1415.61450195313	2830.22172727625	2	135.957338333333	14618	Non_Depleted_Plasma_HCC_1.raw
False	Unambiguous	IonTrap	CID	MS2	0	85.12595	100	1415.61450195313	4244.82895259938	3	135.957338333333	14618	Non_Depleted_Plasma_HCC_1.raw
False	None	FourierTransform	HCD	MS2	0	85.12595	200	1415.61450195313	4244.82895259938	3	135.972038333333	14619	Non_Depleted_Plasma_HCC_1.raw
False	None	FourierTransform	HCD	MS2	0	85.12595	200	1415.61450195313	2830.22172727625	2	135.972038333333	14619	Non_Depleted_Plasma_HCC_1.raw
False	Unambiguous	IonTrap	CID	MS2	0	87.63252	100	1084.5029296875	2167.998582745	2	135.977463333333	14620	Non_Depleted_Plasma_HCC_1.raw
False	Unambiguous	IonTrap	CID	MS2	0	87.63252	100	1084.5029296875	3251.4942358025	3	135.977463333333	14620	Non_Depleted_Plasma_HCC_1.raw
False	None	FourierTransform	HCD	MS2	0	87.63252	200	1084.5029296875	2167.998582745	2	135.99246	14621	Non_Depleted_Plasma_HCC_1.raw
False	None	FourierTransform	HCD	MS2	0	87.63252	200	1084.5029296875	3251.4942358025	3	135.99246	14621	Non_Depleted_Plasma_HCC_1.raw
False	Unambiguous	IonTrap	CID	MS2	0	71.37475	100	899.921691894531	1798.83610715906	2	135.997906666667	14622	Non_Depleted_Plasma_HCC_1.raw
False	None	FourierTransform	HCD	MS2	0	71.37475	200	899.921691894531	1798.83610715906	2	136.012568333333	14623	Non_Depleted_Plasma_HCC_1.raw
False	Unambiguous	IonTrap	CID	MS2	0	84.18227	100	935.944885253906	1870.88249387781	2	136.02695	14625	Non_Depleted_Plasma_HCC_1.raw
False	Unambiguous	IonTrap	CID	MS2	0	84.18227	100	935.944885253906	2805.82010250172	3	136.02695	14625	Non_Depleted_Plasma_HCC_1.raw
False	None	FourierTransform	HCD	MS2	0	84.18227	200	935.944885253906	1870.88249387781	2	136.041941666667	14626	Non_Depleted_Plasma_HCC_1.raw
False	None	FourierTransform	HCD	MS2	0	84.18227	200	935.944885253906	2805.82010250172	3	136.041941666667	14626	Non_Depleted_Plasma_HCC_1.raw
False	Ambiguous	IonTrap	CID	MS2	0	81.63996	100	1159.5654296875	3476.6817358025	3	136.047403333333	14627	Non_Depleted_Plasma_HCC_1.raw
False	Unambiguous	IonTrap	CID	MS2	0	81.63996	100	1159.5654296875	2318.123582745	2	136.047403333333	14627	Non_Depleted_Plasma_HCC_1.raw
False	Ambiguous	FourierTransform	HCD	MS2	0	81.63996	200	1159.5654296875	2318.123582745	2	136.062221666667	14628	Non_Depleted_Plasma_HCC_1.raw
False	Ambiguous	FourierTransform	HCD	MS2	0	81.63996	200	1159.5654296875	3476.6817358025	3	136.062221666667	14628	Non_Depleted_Plasma_HCC_1.raw
False	Unambiguous	IonTrap	CID	MS2	0	89.33394	100	1114.16735839844	2227.32744016688	2	136.067641666667	14629	Non_Depleted_Plasma_HCC_1.raw	14912.0375976563
False	Unambiguous	IonTrap	CID	MS2	0	89.33394	100	1114.16735839844	3340.48752193531	3	136.067641666667	14629	Non_Depleted_Plasma_HCC_1.raw
False	None	FourierTransform	HCD	MS2	0	89.33394	200	1114.16735839844	2227.32744016688	2	136.082531666667	14630	Non_Depleted_Plasma_HCC_1.raw
False	Unambiguous	FourierTransform	HCD	MS2	0	89.33394	200	1114.16735839844	3340.48752193531	3	136.082531666667	14630	Non_Depleted_Plasma_HCC_1.raw
False	Unambiguous	IonTrap	CID	MS2	0	0	100	1378.72814941406	2756.44902219813	2	136.08794	14631	Non_Depleted_Plasma_HCC_1.raw
False	Unambiguous	IonTrap	CID	MS2	0	0	100	1378.72814941406	4134.16989498219	3	136.08794	14631	Non_Depleted_Plasma_HCC_1.raw
False	None	FourierTransform	HCD	MS2	0	0	200	1378.72814941406	1378.72814941406	1	136.102611666667	14632	Non_Depleted_Plasma_HCC_1.raw
False	Unambiguous	IonTrap	CID	MS2	0	79.31814	100	1300.09130859375	3898.25937252125	3	136.108001666667	14633	Non_Depleted_Plasma_HCC_1.raw
False	Unambiguous	IonTrap	CID	MS2	0	79.31814	100	1300.09130859375	2599.1753405575	2	136.108001666667	14633	Non_Depleted_Plasma_HCC_1.raw
False	None	FourierTransform	HCD	MS2	0	79.31814	200	1300.09130859375	2599.1753405575	2	136.122768333333	14634	Non_Depleted_Plasma_HCC_1.raw
False	None	FourierTransform	HCD	MS2	0	79.31814	200	1300.09130859375	3898.25937252125	3	136.122768333333	14634	Non_Depleted_Plasma_HCC_1.raw
False	Ambiguous	IonTrap	CID	MS2	0	86.58325	100	1195.59484863281	2390.18242063563	2	136.136285	14636	Non_Depleted_Plasma_HCC_1.raw
False	Unambiguous	IonTrap	CID	MS2	0	86.58325	100	1195.59484863281	3584.76999263844	3	136.136285	14636	Non_Depleted_Plasma_HCC_1.raw
False	Ambiguous	FourierTransform	HCD	MS2	0	86.58325	200	1195.59484863281	2390.18242063563	2	136.152098333333	14637	Non_Depleted_Plasma_HCC_1.raw
False	Unambiguous	FourierTransform	HCD	MS2	0	86.58325	200	1195.59484863281	3584.76999263844	3	136.152098333333	14637	Non_Depleted_Plasma_HCC_1.raw
False	Unambiguous	IonTrap	CID	MS2	0	69.39297	100	923.693359375	4614.437690355	5	136.157601666667	14638	Non_Depleted_Plasma_HCC_1.raw	62700.3515625
False	Unambiguous	FourierTransform	HCD	MS2	0	69.39297	200	923.693359375	4614.437690355	5	136.172681666667	14639	Non_Depleted_Plasma_HCC_1.raw	62700.3515625
False	None	IonTrap	CID	MS2	0		100	1371.18994140625	4111.55527095875	3	136.19807	14642	Non_Depleted_Plasma_HCC_1.raw
False	Ambiguous	IonTrap	CID	MS2	0		100	1371.18994140625	2741.3726061825	2	136.19807	14642	Non_Depleted_Plasma_HCC_1.raw
False	None	FourierTransform	HCD	MS2	0		200	1371.18994140625	1371.18994140625	1	136.212738333333	14643	Non_Depleted_Plasma_HCC_1.raw
False	Ambiguous	IonTrap	CID	MS2	0	90.28647	100	911.515319824219	1822.02336301844	2	136.218345	14644	Non_Depleted_Plasma_HCC_1.raw
False	Unambiguous	IonTrap	CID	MS2	0	90.28647	100	911.515319824219	2732.53140621266	3	136.218345	14644	Non_Depleted_Plasma_HCC_1.raw
False	None	FourierTransform	HCD	MS2	0	90.28647	200	911.515319824219	1822.02336301844	2	136.233375	14645	Non_Depleted_Plasma_HCC_1.raw
False	None	FourierTransform	HCD	MS2	0	90.28647	200	911.515319824219	2732.53140621266	3	136.233375	14645	Non_Depleted_Plasma_HCC_1.raw
False	None	IonTrap	CID	MS2	0	89.28642	100	1144.93078613281	2288.85429563563	2	136.247661666667	14647	Non_Depleted_Plasma_HCC_1.raw
False	Unambiguous	IonTrap	CID	MS2	0	89.28642	100	1144.93078613281	3432.77780513844	3	136.247661666667	14647	Non_Depleted_Plasma_HCC_1.raw
False	Unambiguous	FourierTransform	HCD	MS2	0	89.28642	200	1144.93078613281	3432.77780513844	3	136.262531666667	14648	Non_Depleted_Plasma_HCC_1.raw
False	None	FourierTransform	HCD	MS2	0	89.28642	200	1144.93078613281	2288.85429563563	2	136.262531666667	14648	Non_Depleted_Plasma_HCC_1.raw
False	Unambiguous	IonTrap	CID	MS2	0	82.13631	100	1328.32836914063	3982.97055416188	3	136.26797	14649	Non_Depleted_Plasma_HCC_1.raw
False	None	IonTrap	CID	MS2	0	82.13631	100	1328.32836914063	2655.64946165125	2	136.26797	14649	Non_Depleted_Plasma_HCC_1.raw
False	None	FourierTransform	HCD	MS2	0	82.13631	200	1328.32836914063	2655.64946165125	2	136.282661666667	14650	Non_Depleted_Plasma_HCC_1.raw
False	None	FourierTransform	HCD	MS2	0	82.13631	200	1328.32836914063	3982.97055416188	3	136.282661666667	14650	Non_Depleted_Plasma_HCC_1.raw
False	Unambiguous	IonTrap	CID	MS2	0	75.01254	100	1166.2138671875	2331.420457745	2	136.28808	14651	Non_Depleted_Plasma_HCC_1.raw
False	Ambiguous	IonTrap	CID	MS2	0	75.01254	100	1166.2138671875	3496.6270483025	3	136.28808	14651	Non_Depleted_Plasma_HCC_1.raw
False	None	FourierTransform	HCD	MS2	0	75.01254	200	1166.2138671875	1166.2138671875	1	136.302958333333	14652	Non_Depleted_Plasma_HCC_1.raw
False	None	IonTrap	CID	MS2	0	94.16332	100	1320.48986816406	2639.97245969813	2	136.308348333333	14653	Non_Depleted_Plasma_HCC_1.raw
False	None	IonTrap	CID	MS2	0	94.16332	100	1320.48986816406	3959.45505123219	3	136.308348333333	14653	Non_Depleted_Plasma_HCC_1.raw
False	None	FourierTransform	HCD	MS2	0	94.16332	200	1320.48986816406	1320.48986816406	1	136.32305	14654	Non_Depleted_Plasma_HCC_1.raw
False	None	IonTrap	CID	MS2	0	91.82005	100	1014.23693847656	2027.46660032313	2	136.328471666667	14655	Non_Depleted_Plasma_HCC_1.raw
False	Ambiguous	IonTrap	CID	MS2	0	91.82005	100	1014.23693847656	3040.69626216969	3	136.328471666667	14655	Non_Depleted_Plasma_HCC_1.raw
False	Unambiguous	FourierTransform	HCD	MS2	0	91.82005	200	1014.23693847656	3040.69626216969	3	136.343568333333	14656	Non_Depleted_Plasma_HCC_1.raw
False	None	FourierTransform	HCD	MS2	0	91.82005	200	1014.23693847656	2027.46660032313	2	136.343568333333	14656	Non_Depleted_Plasma_HCC_1.raw
False	Unambiguous	IonTrap	CID	MS2	0	52.75165	100	1130.5205078125	2260.033738995	2	136.35607	14658	Non_Depleted_Plasma_HCC_1.raw
False	Ambiguous	FourierTransform	HCD	MS2	0	52.75165	200	1130.5205078125	2260.033738995	2	136.371931666667	14659	Non_Depleted_Plasma_HCC_1.raw
False	Ambiguous	IonTrap	CID	MS2	0	48.70257	100	962.216918945313	3845.84584589125	4	136.377426666667	14660	Non_Depleted_Plasma_HCC_1.raw
False	Unambiguous	FourierTransform	HCD	MS2	0	48.70257	200	962.216918945313	3845.84584589125	4	136.39237	14661	Non_Depleted_Plasma_HCC_1.raw
False	Unambiguous	IonTrap	CID	MS2	0	54.63006	100	838.748840332031	2514.23196773609	3	136.397843333333	14662	Non_Depleted_Plasma_HCC_1.raw
False	Unambiguous	FourierTransform	HCD	MS2	0	54.63006	200	838.748840332031	2514.23196773609	3	136.412916666667	14663	Non_Depleted_Plasma_HCC_1.raw
False	None	IonTrap	CID	MS2	0	85.45984	100	1347.986328125	2694.96537962	2	136.418306666667	14664	Non_Depleted_Plasma_HCC_1.raw
False	Unambiguous	IonTrap	CID	MS2	0	85.45984	100	1347.986328125	4041.944431115	3	136.418306666667	14664	Non_Depleted_Plasma_HCC_1.raw
False	Ambiguous	FourierTransform	HCD	MS2	0	85.45984	200	1347.986328125	4041.944431115	3	136.432995	14665	Non_Depleted_Plasma_HCC_1.raw
False	None	FourierTransform	HCD	MS2	0	85.45984	200	1347.986328125	2694.96537962	2	136.432995	14665	Non_Depleted_Plasma_HCC_1.raw
False	Unambiguous	IonTrap	CID	MS2	0	92.72379	100	1180.12280273438	2359.23832883875	2	136.438408333333	14666	Non_Depleted_Plasma_HCC_1.raw
False	Unambiguous	IonTrap	CID	MS2	0	92.72379	100	1180.12280273438	3538.35385494313	3	136.438408333333	14666	Non_Depleted_Plasma_HCC_1.raw
False	None	FourierTransform	HCD	MS2	0	92.72379	200	1180.12280273438	2359.23832883875	2	136.453255	14667	Non_Depleted_Plasma_HCC_1.raw
False	None	FourierTransform	HCD	MS2	0	92.72379	200	1180.12280273438	3538.35385494313	3	136.453255	14667	Non_Depleted_Plasma_HCC_1.raw
False	Unambiguous	IonTrap	CID	MS2	0	42.41823	100	992.464111328125	1983.92094602625	2	136.468703333333	14669	Non_Depleted_Plasma_HCC_1.raw
False	None	FourierTransform	HCD	MS2	0	42.41823	200	992.464111328125	1983.92094602625	2	136.48363	14670	Non_Depleted_Plasma_HCC_1.raw
False	None	IonTrap	CID	MS2	0	84.72963	100	959.214172363281	1917.42106809656	2	136.489126666667	14671	Non_Depleted_Plasma_HCC_1.raw
False	Unambiguous	IonTrap	CID	MS2	0	84.72963	100	959.214172363281	2875.62796382984	3	136.489126666667	14671	Non_Depleted_Plasma_HCC_1.raw
False	None	FourierTransform	HCD	MS2	0	84.72963	200	959.214172363281	2875.62796382984	3	136.50413	14672	Non_Depleted_Plasma_HCC_1.raw
False	None	FourierTransform	HCD	MS2	0	84.72963	200	959.214172363281	1917.42106809656	2	136.50413	14672	Non_Depleted_Plasma_HCC_1.raw
False	Ambiguous	IonTrap	CID	MS2	0	88.275	100	1274.15197753906	2547.29667844813	2	136.509518333333	14673	Non_Depleted_Plasma_HCC_1.raw
False	None	IonTrap	CID	MS2	0	88.275	100	1274.15197753906	3820.44137935719	3	136.509518333333	14673	Non_Depleted_Plasma_HCC_1.raw
False	Ambiguous	FourierTransform	HCD	MS2	0	88.275	200	1274.15197753906	2547.29667844813	2	136.524393333333	14674	Non_Depleted_Plasma_HCC_1.raw
False	None	FourierTransform	HCD	MS2	0	88.275	200	1274.15197753906	3820.44137935719	3	136.524393333333	14674	Non_Depleted_Plasma_HCC_1.raw
False	None	IonTrap	CID	MS2	0	91.32474	100	867.273742675781	1733.54020872156	2	136.529841666667	14675	Non_Depleted_Plasma_HCC_1.raw
False	None	IonTrap	CID	MS2	0	91.32474	100	867.273742675781	2599.80667476734	3	136.529841666667	14675	Non_Depleted_Plasma_HCC_1.raw
False	None	FourierTransform	HCD	MS2	0	91.32474	200	867.273742675781	1733.54020872156	2	136.544871666667	14676	Non_Depleted_Plasma_HCC_1.raw
False	None	FourierTransform	HCD	MS2	0	91.32474	200	867.273742675781	2599.80667476734	3	136.544871666667	14676	Non_Depleted_Plasma_HCC_1.raw
False	None	IonTrap	CID	MS2	0	87.33511	100	1134.35363769531	2267.69999876063	2	136.550286666667	14677	Non_Depleted_Plasma_HCC_1.raw
False	Unambiguous	IonTrap	CID	MS2	0	87.33511	100	1134.35363769531	3401.04635982594	3	136.550286666667	14677	Non_Depleted_Plasma_HCC_1.raw
False	None	FourierTransform	HCD	MS2	0	87.33511	200	1134.35363769531	1134.35363769531	1	136.56519	14678	Non_Depleted_Plasma_HCC_1.raw
False	Unambiguous	IonTrap	CID	MS2	0	40.20333	100	899.923889160156	1798.84050169031	2	136.579565	14680	Non_Depleted_Plasma_HCC_1.raw
False	Ambiguous	FourierTransform	HCD	MS2	0	40.20333	200	899.923889160156	1798.84050169031	2	136.595285	14681	Non_Depleted_Plasma_HCC_1.raw
False	Unambiguous	IonTrap	CID	MS2	0	82.88049	100	835.402282714844	1669.79728879969	2	136.600815	14682	Non_Depleted_Plasma_HCC_1.raw
False	Unambiguous	IonTrap	CID	MS2	0	82.88049	100	835.402282714844	2504.19229488453	3	136.600815	14682	Non_Depleted_Plasma_HCC_1.raw
False	Unambiguous	FourierTransform	HCD	MS2	0	82.88049	200	835.402282714844	1669.79728879969	2	136.615863333333	14683	Non_Depleted_Plasma_HCC_1.raw
False	Unambiguous	FourierTransform	HCD	MS2	0	82.88049	200	835.402282714844	2504.19229488453	3	136.615863333333	14683	Non_Depleted_Plasma_HCC_1.raw
False	Unambiguous	IonTrap	CID	MS2	0	85.67139	100	1276.16564941406	2551.32402219813	2	136.621256666667	14684	Non_Depleted_Plasma_HCC_1.raw
False	Unambiguous	IonTrap	CID	MS2	0	85.67139	100	1276.16564941406	3826.48239498219	3	136.621256666667	14684	Non_Depleted_Plasma_HCC_1.raw
False	None	FourierTransform	HCD	MS2	0	85.67139	200	1276.16564941406	3826.48239498219	3	136.63603	14685	Non_Depleted_Plasma_HCC_1.raw
False	None	FourierTransform	HCD	MS2	0	85.67139	200	1276.16564941406	2551.32402219813	2	136.63603	14685	Non_Depleted_Plasma_HCC_1.raw
False	None	IonTrap	CID	MS2	0	0	100	1416.947265625	2832.88725462	2	136.64141	14686	Non_Depleted_Plasma_HCC_1.raw
False	Unambiguous	IonTrap	CID	MS2	0	0	100	1416.947265625	4248.827243615	3	136.64141	14686	Non_Depleted_Plasma_HCC_1.raw
False	None	FourierTransform	HCD	MS2	0	0	200	1416.947265625	2832.88725462	2	136.656041666667	14687	Non_Depleted_Plasma_HCC_1.raw
False	None	FourierTransform	HCD	MS2	0	0	200	1416.947265625	4248.827243615	3	136.656041666667	14687	Non_Depleted_Plasma_HCC_1.raw
False	None	IonTrap	CID	MS2	0	75.59745	100	1317.98864746094	1317.98864746094	1	136.661445	14688	Non_Depleted_Plasma_HCC_1.raw
False	None	FourierTransform	HCD	MS2	0	75.59745	200	1317.98864746094	1317.98864746094	1	136.676205	14689	Non_Depleted_Plasma_HCC_1.raw
False	Unambiguous	IonTrap	CID	MS2	0	85.58067	100	935.441833496094	1869.87639036219	2	136.690635	14691	Non_Depleted_Plasma_HCC_1.raw
False	Unambiguous	IonTrap	CID	MS2	0	85.58067	100	935.441833496094	2804.31094722828	3	136.690635	14691	Non_Depleted_Plasma_HCC_1.raw
False	None	FourierTransform	HCD	MS2	0	85.58067	200	935.441833496094	1869.87639036219	2	136.706931666667	14692	Non_Depleted_Plasma_HCC_1.raw
False	None	FourierTransform	HCD	MS2	0	85.58067	200	935.441833496094	2804.31094722828	3	136.706931666667	14692	Non_Depleted_Plasma_HCC_1.raw
False	Unambiguous	IonTrap	CID	MS2	0	72.68776	100	1368.91430664063	4104.72836666188	3	136.712381666667	14693	Non_Depleted_Plasma_HCC_1.raw
False	None	IonTrap	CID	MS2	0	72.68776	100	1368.91430664063	2736.82133665125	2	136.712381666667	14693	Non_Depleted_Plasma_HCC_1.raw
False	None	FourierTransform	HCD	MS2	0	72.68776	200	1368.91430664063	2736.82133665125	2	136.727058333333	14694	Non_Depleted_Plasma_HCC_1.raw
False	None	FourierTransform	HCD	MS2	0	72.68776	200	1368.91430664063	4104.72836666188	3	136.727058333333	14694	Non_Depleted_Plasma_HCC_1.raw
False	None	IonTrap	CID	MS2	0	85.04759	100	1067.74694824219	2134.48661985438	2	136.732478333333	14695	Non_Depleted_Plasma_HCC_1.raw
False	Unambiguous	IonTrap	CID	MS2	0	85.04759	100	1067.74694824219	3201.22629146656	3	136.732478333333	14695	Non_Depleted_Plasma_HCC_1.raw
False	None	FourierTransform	HCD	MS2	0	85.04759	200	1067.74694824219	2134.48661985438	2	136.74743	14696	Non_Depleted_Plasma_HCC_1.raw
False	None	FourierTransform	HCD	MS2	0	85.04759	200	1067.74694824219	3201.22629146656	3	136.74743	14696	Non_Depleted_Plasma_HCC_1.raw
False	Unambiguous	IonTrap	CID	MS2	0	85.89153	100	1335.76672363281	2670.52617063563	2	136.752821666667	14697	Non_Depleted_Plasma_HCC_1.raw
False	Unambiguous	IonTrap	CID	MS2	0	85.89153	100	1335.76672363281	4005.28561763844	3	136.752821666667	14697	Non_Depleted_Plasma_HCC_1.raw
False	None	FourierTransform	HCD	MS2	0	85.89153	200	1335.76672363281	4005.28561763844	3	136.767515	14698	Non_Depleted_Plasma_HCC_1.raw
False	Unambiguous	FourierTransform	HCD	MS2	0	85.89153	200	1335.76672363281	2670.52617063563	2	136.767515	14698	Non_Depleted_Plasma_HCC_1.raw
False	None	IonTrap	CID	MS2	0	82.42982	100	828.056945800781	1655.10661497156	2	136.772986666667	14699	Non_Depleted_Plasma_HCC_1.raw
False	Ambiguous	IonTrap	CID	MS2	0	82.42982	100	828.056945800781	2482.15628414234	3	136.772986666667	14699	Non_Depleted_Plasma_HCC_1.raw
False	None	FourierTransform	HCD	MS2	0	82.42982	200	828.056945800781	1655.10661497156	2	136.788125	14700	Non_Depleted_Plasma_HCC_1.raw
False	None	FourierTransform	HCD	MS2	0	82.42982	200	828.056945800781	2482.15628414234	3	136.788125	14700	Non_Depleted_Plasma_HCC_1.raw
False	None	IonTrap	CID	MS2	0	77.74812	100	1216.49487304688	2431.98246946375	2	136.803461666667	14702	Non_Depleted_Plasma_HCC_1.raw
False	Unambiguous	IonTrap	CID	MS2	0	77.74812	100	1216.49487304688	3647.47006588063	3	136.803461666667	14702	Non_Depleted_Plasma_HCC_1.raw
False	Unambiguous	FourierTransform	HCD	MS2	0	77.74812	200	1216.49487304688	2431.98246946375	2	136.819265	14703	Non_Depleted_Plasma_HCC_1.raw
False	None	FourierTransform	HCD	MS2	0	77.74812	200	1216.49487304688	3647.47006588063	3	136.819265	14703	Non_Depleted_Plasma_HCC_1.raw
False	Unambiguous	IonTrap	CID	MS2	0	93.0629	100	950.704040527344	2850.09756832203	3	136.82476	14704	Non_Depleted_Plasma_HCC_1.raw
False	None	IonTrap	CID	MS2	0	93.0629	100	950.704040527344	1900.40080442469	2	136.82476	14704	Non_Depleted_Plasma_HCC_1.raw
False	None	FourierTransform	HCD	MS2	0	93.0629	200	950.704040527344	950.704040527344	1	136.839718333333	14705	Non_Depleted_Plasma_HCC_1.raw
False	Unambiguous	IonTrap	CID	MS2	0	85.39217	100	1079.11352539063	3235.32602291188	3	136.845151666667	14706	Non_Depleted_Plasma_HCC_1.raw
False	Ambiguous	IonTrap	CID	MS2	0	85.39217	100	1079.11352539063	2157.21977415125	2	136.845151666667	14706	Non_Depleted_Plasma_HCC_1.raw
False	Ambiguous	FourierTransform	HCD	MS2	0	85.39217	200	1079.11352539063	2157.21977415125	2	136.86006	14707	Non_Depleted_Plasma_HCC_1.raw
False	Unambiguous	FourierTransform	HCD	MS2	0	85.39217	200	1079.11352539063	3235.32602291188	3	136.86006	14707	Non_Depleted_Plasma_HCC_1.raw
False	None	IonTrap	CID	MS2	0	79.55831	100	1356.48181152344	2711.95634641688	2	136.86545	14708	Non_Depleted_Plasma_HCC_1.raw
False	Unambiguous	IonTrap	CID	MS2	0	79.55831	100	1356.48181152344	4067.43088131031	3	136.86545	14708	Non_Depleted_Plasma_HCC_1.raw
False	None	FourierTransform	HCD	MS2	0	79.55831	200	1356.48181152344	2711.95634641688	2	136.88024	14709	Non_Depleted_Plasma_HCC_1.raw
False	Unambiguous	FourierTransform	HCD	MS2	0	79.55831	200	1356.48181152344	4067.43088131031	3	136.88024	14709	Non_Depleted_Plasma_HCC_1.raw
False	None	IonTrap	CID	MS2	0	90.61993	100	1202.13879394531	1202.13879394531	1	136.88564	14710	Non_Depleted_Plasma_HCC_1.raw
False	None	FourierTransform	HCD	MS2	0	90.61993	200	1202.13879394531	1202.13879394531	1	136.900458333333	14711	Non_Depleted_Plasma_HCC_1.raw
False	Unambiguous	IonTrap	CID	MS2	0	85.28474	100	1320.76953125	3960.29404049	3	136.91432	14713	Non_Depleted_Plasma_HCC_1.raw
False	Unambiguous	IonTrap	CID	MS2	0	85.28474	100	1320.76953125	2640.53178587	2	136.91432	14713	Non_Depleted_Plasma_HCC_1.raw
False	None	FourierTransform	HCD	MS2	0	85.28474	200	1320.76953125	2640.53178587	2	136.930098333333	14714	Non_Depleted_Plasma_HCC_1.raw
False	None	FourierTransform	HCD	MS2	0	85.28474	200	1320.76953125	3960.29404049	3	136.930098333333	14714	Non_Depleted_Plasma_HCC_1.raw
False	None	IonTrap	CID	MS2	0	69.89474	100	1494.11108398438	2987.21489133875	2	136.935505	14715	Non_Depleted_Plasma_HCC_1.raw
False	Unambiguous	IonTrap	CID	MS2	0	69.89474	100	1494.11108398438	4480.31869869313	3	136.935505	14715	Non_Depleted_Plasma_HCC_1.raw
False	None	FourierTransform	HCD	MS2	0	69.89474	200	1494.11108398438	2987.21489133875	2	136.950078333333	14716	Non_Depleted_Plasma_HCC_1.raw
False	None	FourierTransform	HCD	MS2	0	69.89474	200	1494.11108398438	4480.31869869313	3	136.950078333333	14716	Non_Depleted_Plasma_HCC_1.raw
False	None	IonTrap	CID	MS2	0	88.08363	100	1328.33203125	2655.65678587	2	136.955483333333	14717	Non_Depleted_Plasma_HCC_1.raw
False	Ambiguous	IonTrap	CID	MS2	0	88.08363	100	1328.33203125	3982.98154049	3	136.955483333333	14717	Non_Depleted_Plasma_HCC_1.raw	65775.166015625
False	Ambiguous	FourierTransform	HCD	MS2	0	88.08363	200	1328.33203125	3982.98154049	3	136.97022	14718	Non_Depleted_Plasma_HCC_1.raw	65775.166015625
False	None	FourierTransform	HCD	MS2	0	88.08363	200	1328.33203125	2655.65678587	2	136.97022	14718	Non_Depleted_Plasma_HCC_1.raw
False	Unambiguous	IonTrap	CID	MS2	0	92.22842	100	1195.69323730469	3585.06515865406	3	136.97561	14719	Non_Depleted_Plasma_HCC_1.raw
False	Unambiguous	IonTrap	CID	MS2	0	92.22842	100	1195.69323730469	2390.37919797938	2	136.97561	14719	Non_Depleted_Plasma_HCC_1.raw
False	Unambiguous	FourierTransform	HCD	MS2	0	92.22842	200	1195.69323730469	2390.37919797938	2	136.990381666667	14720	Non_Depleted_Plasma_HCC_1.raw
False	None	FourierTransform	HCD	MS2	0	92.22842	200	1195.69323730469	3585.06515865406	3	136.990381666667	14720	Non_Depleted_Plasma_HCC_1.raw
False	None	IonTrap	CID	MS2	0	88.92896	100	923.694641113281	1846.38200559656	2	136.995846666667	14721	Non_Depleted_Plasma_HCC_1.raw
False	Unambiguous	IonTrap	CID	MS2	0	88.92896	100	923.694641113281	2769.06937007984	3	136.995846666667	14721	Non_Depleted_Plasma_HCC_1.raw
False	None	FourierTransform	HCD	MS2	0	88.92896	200	923.694641113281	1846.38200559656	2	137.01088	14722	Non_Depleted_Plasma_HCC_1.raw
False	None	FourierTransform	HCD	MS2	0	88.92896	200	923.694641113281	2769.06937007984	3	137.01088	14722	Non_Depleted_Plasma_HCC_1.raw
False	Unambiguous	IonTrap	CID	MS2	0	44.26109	100	1130.52111816406	2260.03495969813	2	137.026328333333	14724	Non_Depleted_Plasma_HCC_1.raw
False	Ambiguous	FourierTransform	HCD	MS2	0	44.26109	200	1130.52111816406	2260.03495969813	2	137.042263333333	14725	Non_Depleted_Plasma_HCC_1.raw
False	Unambiguous	IonTrap	CID	MS2	0	83.30763	100	1164.51354980469	3491.52609615406	3	137.04782	14726	Non_Depleted_Plasma_HCC_1.raw
False	Unambiguous	IonTrap	CID	MS2	0	83.30763	100	1164.51354980469	2328.01982297938	2	137.04782	14726	Non_Depleted_Plasma_HCC_1.raw
False	None	FourierTransform	HCD	MS2	0	83.30763	200	1164.51354980469	2328.01982297938	2	137.062666666667	14727	Non_Depleted_Plasma_HCC_1.raw
False	Unambiguous	FourierTransform	HCD	MS2	0	83.30763	200	1164.51354980469	3491.52609615406	3	137.062666666667	14727	Non_Depleted_Plasma_HCC_1.raw
False	Unambiguous	IonTrap	CID	MS2	0	81.34568	100	884.432983398438	1767.85869016688	2	137.068135	14728	Non_Depleted_Plasma_HCC_1.raw
False	Unambiguous	IonTrap	CID	MS2	0	81.34568	100	884.432983398438	2651.28439693531	3	137.068135	14728	Non_Depleted_Plasma_HCC_1.raw
False	Ambiguous	FourierTransform	HCD	MS2	0	81.34568	200	884.432983398438	1767.85869016688	2	137.083183333333	14729	Non_Depleted_Plasma_HCC_1.raw
False	Unambiguous	FourierTransform	HCD	MS2	0	81.34568	200	884.432983398438	2651.28439693531	3	137.083183333333	14729	Non_Depleted_Plasma_HCC_1.raw
False	Unambiguous	IonTrap	CID	MS2	0	87.11055	100	1209.73510742188	2418.46293821375	2	137.088575	14730	Non_Depleted_Plasma_HCC_1.raw
False	Unambiguous	IonTrap	CID	MS2	0	87.11055	100	1209.73510742188	3627.19076900563	3	137.088575	14730	Non_Depleted_Plasma_HCC_1.raw
False	None	FourierTransform	HCD	MS2	0	87.11055	200	1209.73510742188	2418.46293821375	2	137.10338	14731	Non_Depleted_Plasma_HCC_1.raw
False	None	FourierTransform	HCD	MS2	0	87.11055	200	1209.73510742188	3627.19076900563	3	137.10338	14731	Non_Depleted_Plasma_HCC_1.raw
False	Ambiguous	IonTrap	CID	MS2	0	55.86472	100	961.965698242188	3844.84096307875	4	137.10884	14732	Non_Depleted_Plasma_HCC_1.raw
False	Ambiguous	FourierTransform	HCD	MS2	0	55.86472	200	961.965698242188	3844.84096307875	4	137.123848333333	14733	Non_Depleted_Plasma_HCC_1.raw
False	None	IonTrap	CID	MS2	0	88.97996	100	839.082153320313	1677.15703001063	2	137.136456666667	14735	Non_Depleted_Plasma_HCC_1.raw
False	Ambiguous	IonTrap	CID	MS2	0	88.97996	100	839.082153320313	2515.23190670094	3	137.136456666667	14735	Non_Depleted_Plasma_HCC_1.raw
False	None	FourierTransform	HCD	MS2	0	88.97996	200	839.082153320313	1677.15703001063	2	137.1526	14736	Non_Depleted_Plasma_HCC_1.raw
False	Unambiguous	FourierTransform	HCD	MS2	0	88.97996	200	839.082153320313	2515.23190670094	3	137.1526	14736	Non_Depleted_Plasma_HCC_1.raw
False	None	IonTrap	CID	MS2	0	87.62696	100	1271.36901855469	2541.73076047938	2	137.158048333333	14737	Non_Depleted_Plasma_HCC_1.raw
False	Unambiguous	IonTrap	CID	MS2	0	87.62696	100	1271.36901855469	3812.09250240406	3	137.158048333333	14737	Non_Depleted_Plasma_HCC_1.raw
False	None	FourierTransform	HCD	MS2	0	87.62696	200	1271.36901855469	2541.73076047938	2	137.172806666667	14738	Non_Depleted_Plasma_HCC_1.raw
False	None	FourierTransform	HCD	MS2	0	87.62696	200	1271.36901855469	3812.09250240406	3	137.172806666667	14738	Non_Depleted_Plasma_HCC_1.raw
False	Unambiguous	IonTrap	CID	MS2	0	91.20369	100	1148.12414550781	3442.35788326344	3	137.178216666667	14739	Non_Depleted_Plasma_HCC_1.raw
False	Ambiguous	IonTrap	CID	MS2	0	91.20369	100	1148.12414550781	2295.24101438563	2	137.178216666667	14739	Non_Depleted_Plasma_HCC_1.raw
False	None	FourierTransform	HCD	MS2	0	91.20369	200	1148.12414550781	2295.24101438563	2	137.19307	14740	Non_Depleted_Plasma_HCC_1.raw
False	None	FourierTransform	HCD	MS2	0	91.20369	200	1148.12414550781	3442.35788326344	3	137.19307	14740	Non_Depleted_Plasma_HCC_1.raw
False	Unambiguous	IonTrap	CID	MS2	0	87.00179	100	1348.53381347656	2696.06035032313	2	137.198475	14741	Non_Depleted_Plasma_HCC_1.raw
False	None	IonTrap	CID	MS2	0	87.00179	100	1348.53381347656	4043.58688716969	3	137.198475	14741	Non_Depleted_Plasma_HCC_1.raw
False	None	FourierTransform	HCD	MS2	0	87.00179	200	1348.53381347656	2696.06035032313	2	137.213163333333	14742	Non_Depleted_Plasma_HCC_1.raw
False	None	FourierTransform	HCD	MS2	0	87.00179	200	1348.53381347656	4043.58688716969	3	137.213163333333	14742	Non_Depleted_Plasma_HCC_1.raw
False	None	IonTrap	CID	MS2	0	90.04269	100	1031.68774414063	2062.36821165125	2	137.218706666667	14743	Non_Depleted_Plasma_HCC_1.raw
False	None	IonTrap	CID	MS2	0	90.04269	100	1031.68774414063	3093.04867916188	3	137.218706666667	14743	Non_Depleted_Plasma_HCC_1.raw
False	None	FourierTransform	HCD	MS2	0	90.04269	200	1031.68774414063	3093.04867916188	3	137.23365	14744	Non_Depleted_Plasma_HCC_1.raw
False	None	FourierTransform	HCD	MS2	0	90.04269	200	1031.68774414063	2062.36821165125	2	137.23365	14744	Non_Depleted_Plasma_HCC_1.raw
False	Ambiguous	IonTrap	CID	MS2	0	43.52476	100	899.92431640625	1798.8413561825	2	137.249015	14746	Non_Depleted_Plasma_HCC_1.raw
False	Unambiguous	FourierTransform	HCD	MS2	0	43.52476	200	899.92431640625	1798.8413561825	2	137.263641666667	14747	Non_Depleted_Plasma_HCC_1.raw
False	Unambiguous	IonTrap	CID	MS2	0	70.91118	100	992.463928222656	1983.92057981531	2	137.269125	14748	Non_Depleted_Plasma_HCC_1.raw
False	None	FourierTransform	HCD	MS2	0	70.91118	200	992.463928222656	1983.92057981531	2	137.284036666667	14749	Non_Depleted_Plasma_HCC_1.raw
False	Unambiguous	IonTrap	CID	MS2	0	85.10822	100	835.401306152344	1669.79533567469	2	137.289495	14750	Non_Depleted_Plasma_HCC_1.raw
False	Ambiguous	IonTrap	CID	MS2	0	85.10822	100	835.401306152344	2504.18936519703	3	137.289495	14750	Non_Depleted_Plasma_HCC_1.raw
False	Ambiguous	FourierTransform	HCD	MS2	0	85.10822	200	835.401306152344	1669.79533567469	2	137.30459	14751	Non_Depleted_Plasma_HCC_1.raw
False	Unambiguous	FourierTransform	HCD	MS2	0	85.10822	200	835.401306152344	2504.18936519703	3	137.30459	14751	Non_Depleted_Plasma_HCC_1.raw
False	None	IonTrap	CID	MS2	0	93.45131	100	1185.74743652344	3555.22775631031	3	137.30999	14752	Non_Depleted_Plasma_HCC_1.raw
False	Unambiguous	IonTrap	CID	MS2	0	93.45131	100	1185.74743652344	2370.48759641688	2	137.30999	14752	Non_Depleted_Plasma_HCC_1.raw
False	None	FourierTransform	HCD	MS2	0	93.45131	200	1185.74743652344	2370.48759641688	2	137.324765	14753	Non_Depleted_Plasma_HCC_1.raw
False	None	FourierTransform	HCD	MS2	0	93.45131	200	1185.74743652344	3555.22775631031	3	137.324765	14753	Non_Depleted_Plasma_HCC_1.raw
False	Unambiguous	IonTrap	CID	MS2	0	71.43105	100	1340.6826171875	2680.357957745	2	137.330155	14754	Non_Depleted_Plasma_HCC_1.raw
False	Ambiguous	IonTrap	CID	MS2	0	71.43105	100	1340.6826171875	4020.0332983025	3	137.330155	14754	Non_Depleted_Plasma_HCC_1.raw
False	None	FourierTransform	HCD	MS2	0	71.43105	200	1340.6826171875	1340.6826171875	1	137.344905	14755	Non_Depleted_Plasma_HCC_1.raw
False	Unambiguous	IonTrap	CID	MS2	0	87.66497	100	1392.6416015625	2784.275926495	2	137.357141666667	14757	Non_Depleted_Plasma_HCC_1.raw
False	Unambiguous	IonTrap	CID	MS2	0	87.66497	100	1392.6416015625	4175.9102514275	3	137.357141666667	14757	Non_Depleted_Plasma_HCC_1.raw
False	None	FourierTransform	HCD	MS2	0	87.66497	200	1392.6416015625	2784.275926495	2	137.371876666667	14758	Non_Depleted_Plasma_HCC_1.raw
False	Unambiguous	FourierTransform	HCD	MS2	0	87.66497	200	1392.6416015625	4175.9102514275	3	137.371876666667	14758	Non_Depleted_Plasma_HCC_1.raw
False	None	IonTrap	CID	MS2	0	91.10826	100	1102.86193847656	2204.71660032313	2	137.37729	14759	Non_Depleted_Plasma_HCC_1.raw
False	Unambiguous	IonTrap	CID	MS2	0	91.10826	100	1102.86193847656	3306.57126216969	3	137.37729	14759	Non_Depleted_Plasma_HCC_1.raw
False	None	FourierTransform	HCD	MS2	0	91.10826	200	1102.86193847656	2204.71660032313	2	137.392291666667	14760	Non_Depleted_Plasma_HCC_1.raw
False	Unambiguous	FourierTransform	HCD	MS2	0	91.10826	200	1102.86193847656	3306.57126216969	3	137.392291666667	14760	Non_Depleted_Plasma_HCC_1.raw
False	Unambiguous	IonTrap	CID	MS2	0	96.18764	100	1087.62963867188	3260.87436275563	3	137.397718333333	14761	Non_Depleted_Plasma_HCC_1.raw
False	Unambiguous	IonTrap	CID	MS2	0	96.18764	100	1087.62963867188	2174.25200071375	2	137.397718333333	14761	Non_Depleted_Plasma_HCC_1.raw
False	Unambiguous	FourierTransform	HCD	MS2	0	96.18764	200	1087.62963867188	2174.25200071375	2	137.412613333333	14762	Non_Depleted_Plasma_HCC_1.raw
False	None	FourierTransform	HCD	MS2	0	96.18764	200	1087.62963867188	3260.87436275563	3	137.412613333333	14762	Non_Depleted_Plasma_HCC_1.raw
False	None	IonTrap	CID	MS2	0		100	1245.36669921875	2489.7261218075	2	137.418008333333	14763	Non_Depleted_Plasma_HCC_1.raw
False	Unambiguous	IonTrap	CID	MS2	0		100	1245.36669921875	3734.08554439625	3	137.418008333333	14763	Non_Depleted_Plasma_HCC_1.raw
False	None	FourierTransform	HCD	MS2	0		200	1245.36669921875	2489.7261218075	2	137.432806666667	14764	Non_Depleted_Plasma_HCC_1.raw
False	None	FourierTransform	HCD	MS2	0		200	1245.36669921875	3734.08554439625	3	137.432806666667	14764	Non_Depleted_Plasma_HCC_1.raw
False	Unambiguous	IonTrap	CID	MS2	0	78.83359	100	1405.82080078125	2810.6343249325	2	137.438176666667	14765	Non_Depleted_Plasma_HCC_1.raw
False	Unambiguous	IonTrap	CID	MS2	0	78.83359	100	1405.82080078125	4215.44784908375	3	137.438176666667	14765	Non_Depleted_Plasma_HCC_1.raw
False	None	FourierTransform	HCD	MS2	0	78.83359	200	1405.82080078125	4215.44784908375	3	137.452845	14766	Non_Depleted_Plasma_HCC_1.raw
False	None	FourierTransform	HCD	MS2	0	78.83359	200	1405.82080078125	2810.6343249325	2	137.452845	14766	Non_Depleted_Plasma_HCC_1.raw
False	Unambiguous	IonTrap	CID	MS2	0	88.29716	100	1260.76379394531	2520.52031126063	2	137.468135	14768	Non_Depleted_Plasma_HCC_1.raw
False	Unambiguous	IonTrap	CID	MS2	0	88.29716	100	1260.76379394531	3780.27682857594	3	137.468135	14768	Non_Depleted_Plasma_HCC_1.raw
False	Unambiguous	FourierTransform	HCD	MS2	0	88.29716	200	1260.76379394531	2520.52031126063	2	137.48293	14769	Non_Depleted_Plasma_HCC_1.raw
False	None	FourierTransform	HCD	MS2	0	88.29716	200	1260.76379394531	3780.27682857594	3	137.48293	14769	Non_Depleted_Plasma_HCC_1.raw
False	None	IonTrap	CID	MS2	0	88.17463	100	1048.18896484375	2095.3706530575	2	137.488358333333	14770	Non_Depleted_Plasma_HCC_1.raw
False	Unambiguous	IonTrap	CID	MS2	0	88.17463	100	1048.18896484375	3142.55234127125	3	137.488358333333	14770	Non_Depleted_Plasma_HCC_1.raw
False	None	FourierTransform	HCD	MS2	0	88.17463	200	1048.18896484375	2095.3706530575	2	137.503298333333	14771	Non_Depleted_Plasma_HCC_1.raw
False	None	FourierTransform	HCD	MS2	0	88.17463	200	1048.18896484375	3142.55234127125	3	137.503298333333	14771	Non_Depleted_Plasma_HCC_1.raw
False	Ambiguous	IonTrap	CID	MS2	0	85.84299	100	1183.29992675781	3547.88522701344	3	137.508701666667	14772	Non_Depleted_Plasma_HCC_1.raw
False	Unambiguous	IonTrap	CID	MS2	0	85.84299	100	1183.29992675781	2365.59257688563	2	137.508701666667	14772	Non_Depleted_Plasma_HCC_1.raw
False	Ambiguous	FourierTransform	HCD	MS2	0	85.84299	200	1183.29992675781	3547.88522701344	3	137.52352	14773	Non_Depleted_Plasma_HCC_1.raw
False	None	FourierTransform	HCD	MS2	0	85.84299	200	1183.29992675781	2365.59257688563	2	137.52352	14773	Non_Depleted_Plasma_HCC_1.raw
False	Unambiguous	IonTrap	CID	MS2	0	80.47755	100	1355.76940917969	2710.53154172938	2	137.52891	14774	Non_Depleted_Plasma_HCC_1.raw
False	Unambiguous	IonTrap	CID	MS2	0	80.47755	100	1355.76940917969	4065.29367427906	3	137.52891	14774	Non_Depleted_Plasma_HCC_1.raw
False	None	FourierTransform	HCD	MS2	0	80.47755	200	1355.76940917969	2710.53154172938	2	137.543638333333	14775	Non_Depleted_Plasma_HCC_1.raw
False	None	FourierTransform	HCD	MS2	0	80.47755	200	1355.76940917969	4065.29367427906	3	137.543638333333	14775	Non_Depleted_Plasma_HCC_1.raw
False	Unambiguous	IonTrap	CID	MS2	0	83.8969	100	968.444091796875	1935.88090696375	2	137.54907	14776	Non_Depleted_Plasma_HCC_1.raw
False	Ambiguous	IonTrap	CID	MS2	0	83.8969	100	968.444091796875	2903.31772213063	3	137.54907	14776	Non_Depleted_Plasma_HCC_1.raw
False	Ambiguous	FourierTransform	HCD	MS2	0	83.8969	200	968.444091796875	1935.88090696375	2	137.56416	14777	Non_Depleted_Plasma_HCC_1.raw
False	Unambiguous	FourierTransform	HCD	MS2	0	83.8969	200	968.444091796875	2903.31772213063	3	137.56416	14777	Non_Depleted_Plasma_HCC_1.raw
False	Unambiguous	IonTrap	CID	MS2	0	22.42295	100	1158.2724609375	4630.06801386	4	137.577941666667	14779	Non_Depleted_Plasma_HCC_1.raw
False	Unambiguous	FourierTransform	HCD	MS2	0	22.42295	200	1158.2724609375	4630.06801386	4	137.592778333333	14780	Non_Depleted_Plasma_HCC_1.raw
False	None	IonTrap	CID	MS2	0	79.84427	100	1494.49755859375	2987.9878405575	2	137.598138333333	14781	Non_Depleted_Plasma_HCC_1.raw
False	Ambiguous	IonTrap	CID	MS2	0	79.84427	100	1494.49755859375	4481.47812252125	3	137.598138333333	14781	Non_Depleted_Plasma_HCC_1.raw
False	None	FourierTransform	HCD	MS2	0	79.84427	200	1494.49755859375	2987.9878405575	2	137.612766666667	14782	Non_Depleted_Plasma_HCC_1.raw
False	Ambiguous	FourierTransform	HCD	MS2	0	79.84427	200	1494.49755859375	4481.47812252125	3	137.612766666667	14782	Non_Depleted_Plasma_HCC_1.raw
False	None	IonTrap	CID	MS2	0	93.56213	100	1196.33386230469	2391.66044797938	2	137.638395	14785	Non_Depleted_Plasma_HCC_1.raw
False	Unambiguous	IonTrap	CID	MS2	0	93.56213	100	1196.33386230469	3586.98703365406	3	137.638395	14785	Non_Depleted_Plasma_HCC_1.raw
False	None	FourierTransform	HCD	MS2	0	93.56213	200	1196.33386230469	2391.66044797938	2	137.653218333333	14786	Non_Depleted_Plasma_HCC_1.raw
False	None	FourierTransform	HCD	MS2	0	93.56213	200	1196.33386230469	3586.98703365406	3	137.653218333333	14786	Non_Depleted_Plasma_HCC_1.raw
False	Ambiguous	IonTrap	CID	MS2	0	22.18326	100	1130.52111816406	2260.03495969813	2	137.68871	14790	Non_Depleted_Plasma_HCC_1.raw
False	Ambiguous	FourierTransform	HCD	MS2	0	22.18326	200	1130.52111816406	2260.03495969813	2	137.704598333333	14791	Non_Depleted_Plasma_HCC_1.raw
False	Unambiguous	IonTrap	CID	MS2	0	61.33888	100	935.444030761719	1869.88078489344	2	137.710056666667	14792	Non_Depleted_Plasma_HCC_1.raw
False	Ambiguous	FourierTransform	HCD	MS2	0	61.33888	200	935.444030761719	1869.88078489344	2	137.724855	14793	Non_Depleted_Plasma_HCC_1.raw
False	Unambiguous	IonTrap	CID	MS2	0	68.43058	100	962.216857910156	3845.84560175063	4	137.730311666667	14794	Non_Depleted_Plasma_HCC_1.raw
False	None	FourierTransform	HCD	MS2	0	68.43058	200	962.216857910156	3845.84560175063	4	137.745375	14795	Non_Depleted_Plasma_HCC_1.raw
False	Unambiguous	IonTrap	CID	MS2	0	69.94104	100	923.496154785156	4613.45166740578	5	137.75082	14796	Non_Depleted_Plasma_HCC_1.raw
False	Ambiguous	FourierTransform	HCD	MS2	0	69.94104	200	923.496154785156	4613.45166740578	5	137.765876666667	14797	Non_Depleted_Plasma_HCC_1.raw
False	Unambiguous	IonTrap	CID	MS2	0	85.16969	100	1043.64001464844	2086.27275266688	2	137.77131	14798	Non_Depleted_Plasma_HCC_1.raw
False	Unambiguous	IonTrap	CID	MS2	0	85.16969	100	1043.64001464844	3128.90549068531	3	137.77131	14798	Non_Depleted_Plasma_HCC_1.raw
False	None	FourierTransform	HCD	MS2	0	85.16969	200	1043.64001464844	2086.27275266688	2	137.786193333333	14799	Non_Depleted_Plasma_HCC_1.raw
False	None	FourierTransform	HCD	MS2	0	85.16969	200	1043.64001464844	3128.90549068531	3	137.786193333333	14799	Non_Depleted_Plasma_HCC_1.raw
False	Unambiguous	IonTrap	CID	MS2	0	80.95651	100	827.858337402344	2481.56045894703	3	137.800623333333	14801	Non_Depleted_Plasma_HCC_1.raw
False	Unambiguous	IonTrap	CID	MS2	0	80.95651	100	827.858337402344	1654.70939817469	2	137.800623333333	14801	Non_Depleted_Plasma_HCC_1.raw
False	Unambiguous	FourierTransform	HCD	MS2	0	80.95651	200	827.858337402344	1654.70939817469	2	137.816765	14802	Non_Depleted_Plasma_HCC_1.raw
False	None	FourierTransform	HCD	MS2	0	80.95651	200	827.858337402344	2481.56045894703	3	137.816765	14802	Non_Depleted_Plasma_HCC_1.raw
False	Unambiguous	IonTrap	CID	MS2	0	93.91839	100	1154.71484375	2308.42241087	2	137.822166666667	14803	Non_Depleted_Plasma_HCC_1.raw
False	None	IonTrap	CID	MS2	0	93.91839	100	1154.71484375	3462.12997799	3	137.822166666667	14803	Non_Depleted_Plasma_HCC_1.raw
False	None	FourierTransform	HCD	MS2	0	93.91839	200	1154.71484375	2308.42241087	2	137.83707	14804	Non_Depleted_Plasma_HCC_1.raw
False	None	FourierTransform	HCD	MS2	0	93.91839	200	1154.71484375	3462.12997799	3	137.83707	14804	Non_Depleted_Plasma_HCC_1.raw
False	Unambiguous	IonTrap	CID	MS2	0	89.32168	100	940.054260253906	1879.10124387781	2	137.842515	14805	Non_Depleted_Plasma_HCC_1.raw
False	Unambiguous	IonTrap	CID	MS2	0	89.32168	100	940.054260253906	2818.14822750172	3	137.842515	14805	Non_Depleted_Plasma_HCC_1.raw
False	None	FourierTransform	HCD	MS2	0	89.32168	200	940.054260253906	2818.14822750172	3	137.857481666667	14806	Non_Depleted_Plasma_HCC_1.raw
False	Ambiguous	FourierTransform	HCD	MS2	0	89.32168	200	940.054260253906	1879.10124387781	2	137.857481666667	14806	Non_Depleted_Plasma_HCC_1.raw
False	Unambiguous	IonTrap	CID	MS2	0		100	1322.75463867188	3966.24936275563	3	137.862881666667	14807	Non_Depleted_Plasma_HCC_1.raw
False	Unambiguous	IonTrap	CID	MS2	0		100	1322.75463867188	2644.50200071375	2	137.862881666667	14807	Non_Depleted_Plasma_HCC_1.raw
False	None	FourierTransform	HCD	MS2	0		200	1322.75463867188	1322.75463867188	1	137.87763	14808	Non_Depleted_Plasma_HCC_1.raw
False	Ambiguous	IonTrap	CID	MS2	0	88.05665	100	1338.61657714844	2676.22587766688	2	137.88302	14809	Non_Depleted_Plasma_HCC_1.raw
False	Unambiguous	IonTrap	CID	MS2	0	88.05665	100	1338.61657714844	4013.83517818531	3	137.88302	14809	Non_Depleted_Plasma_HCC_1.raw
False	None	FourierTransform	HCD	MS2	0	88.05665	200	1338.61657714844	2676.22587766688	2	137.897713333333	14810	Non_Depleted_Plasma_HCC_1.raw
False	None	FourierTransform	HCD	MS2	0	88.05665	200	1338.61657714844	4013.83517818531	3	137.897713333333	14810	Non_Depleted_Plasma_HCC_1.raw
False	Unambiguous	IonTrap	CID	MS2	0	82.73878	100	835.402099609375	3338.5865685475	4	137.912213333333	14812	Non_Depleted_Plasma_HCC_1.raw
False	Unambiguous	FourierTransform	HCD	MS2	0	82.73878	200	835.402099609375	3338.5865685475	4	137.927306666667	14813	Non_Depleted_Plasma_HCC_1.raw
False	Unambiguous	IonTrap	CID	MS2	0	46.48961	100	899.924255371094	1798.84123411219	2	137.932753333333	14814	Non_Depleted_Plasma_HCC_1.raw
False	Ambiguous	FourierTransform	HCD	MS2	0	46.48961	200	899.924255371094	1798.84123411219	2	137.947416666667	14815	Non_Depleted_Plasma_HCC_1.raw
False	Unambiguous	IonTrap	CID	MS2	0	55.68865	100	992.464233398438	1983.92119016688	2	137.952843333333	14816	Non_Depleted_Plasma_HCC_1.raw
False	None	FourierTransform	HCD	MS2	0	55.68865	200	992.464233398438	1983.92119016688	2	137.967786666667	14817	Non_Depleted_Plasma_HCC_1.raw
False	Unambiguous	IonTrap	CID	MS2	0	77.59148	100	1208.51843261719	2416.02958860438	2	137.973175	14818	Non_Depleted_Plasma_HCC_1.raw
False	Unambiguous	IonTrap	CID	MS2	0	77.59148	100	1208.51843261719	3623.54074459156	3	137.973175	14818	Non_Depleted_Plasma_HCC_1.raw
False	Unambiguous	FourierTransform	HCD	MS2	0	77.59148	200	1208.51843261719	2416.02958860438	2	137.987986666667	14819	Non_Depleted_Plasma_HCC_1.raw
False	None	FourierTransform	HCD	MS2	0	77.59148	200	1208.51843261719	3623.54074459156	3	137.987986666667	14819	Non_Depleted_Plasma_HCC_1.raw
False	None	IonTrap	CID	MS2	0	87.02135	100	1096.88293457031	2192.75859251063	2	137.99341	14820	Non_Depleted_Plasma_HCC_1.raw
False	Unambiguous	IonTrap	CID	MS2	0	87.02135	100	1096.88293457031	3288.63425045094	3	137.99341	14820	Non_Depleted_Plasma_HCC_1.raw	27949.462890625
False	None	FourierTransform	HCD	MS2	0	87.02135	200	1096.88293457031	2192.75859251063	2	138.008296666667	14821	Non_Depleted_Plasma_HCC_1.raw
False	Ambiguous	FourierTransform	HCD	MS2	0	87.02135	200	1096.88293457031	3288.63425045094	3	138.008296666667	14821	Non_Depleted_Plasma_HCC_1.raw	27949.462890625
False	Unambiguous	IonTrap	CID	MS2	0	60.46641	100	1069.26477050781	3205.77975826344	3	138.023785	14823	Non_Depleted_Plasma_HCC_1.raw	411781.273925781
False	Unambiguous	FourierTransform	HCD	MS2	0	60.46641	200	1069.26477050781	3205.77975826344	3	138.039766666667	14824	Non_Depleted_Plasma_HCC_1.raw	411781.273925781
False	Unambiguous	IonTrap	CID	MS2	0	80.16693	100	1249.57580566406	7492.41845083438	6	138.045156666667	14825	Non_Depleted_Plasma_HCC_1.raw
False	Unambiguous	FourierTransform	HCD	MS2	0	80.16693	200	1249.57580566406	7492.41845083438	6	138.05996	14826	Non_Depleted_Plasma_HCC_1.raw
False	None	IonTrap	CID	MS2	0	57.50208	100	1369.40808105469	2737.80888547938	2	138.065348333333	14827	Non_Depleted_Plasma_HCC_1.raw
False	None	FourierTransform	HCD	MS2	0	57.50208	200	1369.40808105469	2737.80888547938	2	138.08019	14828	Non_Depleted_Plasma_HCC_1.raw
False	Unambiguous	IonTrap	CID	MS2	0	91.66624	100	1126.17248535156	2251.33769407313	2	138.085606666667	14829	Non_Depleted_Plasma_HCC_1.raw
False	Unambiguous	IonTrap	CID	MS2	0	91.66624	100	1126.17248535156	3376.50290279469	3	138.085606666667	14829	Non_Depleted_Plasma_HCC_1.raw
False	Ambiguous	FourierTransform	HCD	MS2	0	91.66624	200	1126.17248535156	2251.33769407313	2	138.100485	14830	Non_Depleted_Plasma_HCC_1.raw
False	Ambiguous	FourierTransform	HCD	MS2	0	91.66624	200	1126.17248535156	3376.50290279469	3	138.100485	14830	Non_Depleted_Plasma_HCC_1.raw
False	Ambiguous	IonTrap	CID	MS2	0	90.00793	100	1265.58959960938	3794.75424556813	3	138.105878333333	14831	Non_Depleted_Plasma_HCC_1.raw
False	Ambiguous	IonTrap	CID	MS2	0	90.00793	100	1265.58959960938	2530.17192258875	2	138.105878333333	14831	Non_Depleted_Plasma_HCC_1.raw
False	Unambiguous	FourierTransform	HCD	MS2	0	90.00793	200	1265.58959960938	2530.17192258875	2	138.120651666667	14832	Non_Depleted_Plasma_HCC_1.raw
False	None	FourierTransform	HCD	MS2	0	90.00793	200	1265.58959960938	3794.75424556813	3	138.120651666667	14832	Non_Depleted_Plasma_HCC_1.raw
False	Unambiguous	IonTrap	CID	MS2	0	49.13423	100	1446.7958984375	2892.584520245	2	138.136135	14834	Non_Depleted_Plasma_HCC_1.raw
False	Unambiguous	IonTrap	CID	MS2	0	49.13423	100	1446.7958984375	4338.3731420525	3	138.136135	14834	Non_Depleted_Plasma_HCC_1.raw
False	None	FourierTransform	HCD	MS2	0	49.13423	200	1446.7958984375	2892.584520245	2	138.15078	14835	Non_Depleted_Plasma_HCC_1.raw
False	Unambiguous	FourierTransform	HCD	MS2	0	49.13423	200	1446.7958984375	4338.3731420525	3	138.15078	14835	Non_Depleted_Plasma_HCC_1.raw
False	Unambiguous	IonTrap	CID	MS2	0	74.44884	100	884.098693847656	2650.28152828297	3	138.156225	14836	Non_Depleted_Plasma_HCC_1.raw	52928.265625
False	Unambiguous	FourierTransform	HCD	MS2	0	74.44884	200	884.098693847656	2650.28152828297	3	138.171268333333	14837	Non_Depleted_Plasma_HCC_1.raw	52928.265625
False	Unambiguous	IonTrap	CID	MS2	0	81.37446	100	1311.65759277344	2622.30790891688	2	138.176666666667	14838	Non_Depleted_Plasma_HCC_1.raw
False	Unambiguous	IonTrap	CID	MS2	0	81.37446	100	1311.65759277344	3932.95822506031	3	138.176666666667	14838	Non_Depleted_Plasma_HCC_1.raw
False	Unambiguous	FourierTransform	HCD	MS2	0	81.37446	200	1311.65759277344	3932.95822506031	3	138.191373333333	14839	Non_Depleted_Plasma_HCC_1.raw
False	Ambiguous	FourierTransform	HCD	MS2	0	81.37446	200	1311.65759277344	2622.30790891688	2	138.191373333333	14839	Non_Depleted_Plasma_HCC_1.raw
False	Unambiguous	IonTrap	CID	MS2	0	79.11176	100	1319.61584472656	2638.22441282313	2	138.196765	14840	Non_Depleted_Plasma_HCC_1.raw
False	Unambiguous	IonTrap	CID	MS2	0	79.11176	100	1319.61584472656	3956.83298091969	3	138.196765	14840	Non_Depleted_Plasma_HCC_1.raw
False	Ambiguous	FourierTransform	HCD	MS2	0	79.11176	200	1319.61584472656	2638.22441282313	2	138.211516666667	14841	Non_Depleted_Plasma_HCC_1.raw
False	None	FourierTransform	HCD	MS2	0	79.11176	200	1319.61584472656	3956.83298091969	3	138.211516666667	14841	Non_Depleted_Plasma_HCC_1.raw
False	Unambiguous	IonTrap	CID	MS2	0	70.83982	100	1314.16723632813	2627.32719602625	2	138.216915	14842	Non_Depleted_Plasma_HCC_1.raw
False	Unambiguous	IonTrap	CID	MS2	0	70.83982	100	1314.16723632813	3940.48715572438	3	138.216915	14842	Non_Depleted_Plasma_HCC_1.raw
False	None	FourierTransform	HCD	MS2	0	70.83982	200	1314.16723632813	1314.16723632813	1	138.231621666667	14843	Non_Depleted_Plasma_HCC_1.raw
False	Unambiguous	IonTrap	CID	MS2	0	84.09531	100	1324.77587890625	2648.5444811825	2	138.24729	14845	Non_Depleted_Plasma_HCC_1.raw
False	Unambiguous	IonTrap	CID	MS2	0	84.09531	100	1324.77587890625	3972.31308345875	3	138.24729	14845	Non_Depleted_Plasma_HCC_1.raw
False	None	FourierTransform	HCD	MS2	0	84.09531	200	1324.77587890625	3972.31308345875	3	138.263098333333	14846	Non_Depleted_Plasma_HCC_1.raw
False	None	FourierTransform	HCD	MS2	0	84.09531	200	1324.77587890625	2648.5444811825	2	138.263098333333	14846	Non_Depleted_Plasma_HCC_1.raw
False	Unambiguous	IonTrap	CID	MS2	0	84.96246	100	1256.74194335938	2512.47661008875	2	138.268493333333	14847	Non_Depleted_Plasma_HCC_1.raw
False	Unambiguous	IonTrap	CID	MS2	0	84.96246	100	1256.74194335938	3768.21127681813	3	138.268493333333	14847	Non_Depleted_Plasma_HCC_1.raw
False	Unambiguous	FourierTransform	HCD	MS2	0	84.96246	200	1256.74194335938	2512.47661008875	2	138.283321666667	14848	Non_Depleted_Plasma_HCC_1.raw
False	None	FourierTransform	HCD	MS2	0	84.96246	200	1256.74194335938	3768.21127681813	3	138.283321666667	14848	Non_Depleted_Plasma_HCC_1.raw
False	Unambiguous	IonTrap	CID	MS2	0	77.65141	100	1316.77526855469	2632.54326047938	2	138.288711666667	14849	Non_Depleted_Plasma_HCC_1.raw
False	Unambiguous	IonTrap	CID	MS2	0	77.65141	100	1316.77526855469	3948.31125240406	3	138.288711666667	14849	Non_Depleted_Plasma_HCC_1.raw
False	Ambiguous	FourierTransform	HCD	MS2	0	77.65141	200	1316.77526855469	2632.54326047938	2	138.303415	14850	Non_Depleted_Plasma_HCC_1.raw
False	None	FourierTransform	HCD	MS2	0	77.65141	200	1316.77526855469	3948.31125240406	3	138.303415	14850	Non_Depleted_Plasma_HCC_1.raw
False	Unambiguous	IonTrap	CID	MS2	0	67.46761	100	946.436462402344	1891.86564817469	2	138.308865	14851	Non_Depleted_Plasma_HCC_1.raw
False	Ambiguous	FourierTransform	HCD	MS2	0	67.46761	200	946.436462402344	1891.86564817469	2	138.323736666667	14852	Non_Depleted_Plasma_HCC_1.raw
False	Unambiguous	IonTrap	CID	MS2	0	92.80029	100	1123.06469726563	3367.17953853688	3	138.329151666667	14853	Non_Depleted_Plasma_HCC_1.raw
False	Ambiguous	IonTrap	CID	MS2	0	92.80029	100	1123.06469726563	2245.12211790125	2	138.329151666667	14853	Non_Depleted_Plasma_HCC_1.raw
False	Ambiguous	FourierTransform	HCD	MS2	0	92.80029	200	1123.06469726563	2245.12211790125	2	138.344001666667	14854	Non_Depleted_Plasma_HCC_1.raw
False	None	FourierTransform	HCD	MS2	0	92.80029	200	1123.06469726563	3367.17953853688	3	138.344001666667	14854	Non_Depleted_Plasma_HCC_1.raw
False	Ambiguous	IonTrap	CID	MS2	0	39.32916	100	1130.51696777344	2260.02665891688	2	138.357696666667	14856	Non_Depleted_Plasma_HCC_1.raw
False	Unambiguous	FourierTransform	HCD	MS2	0	39.32916	200	1130.51696777344	2260.02665891688	2	138.373611666667	14857	Non_Depleted_Plasma_HCC_1.raw
False	Unambiguous	IonTrap	CID	MS2	0	61.51144	100	923.290344238281	4612.42261467141	5	138.379058333333	14858	Non_Depleted_Plasma_HCC_1.raw	34541.8837890625
False	Unambiguous	FourierTransform	HCD	MS2	0	61.51144	200	923.290344238281	4612.42261467141	5	138.394125	14859	Non_Depleted_Plasma_HCC_1.raw	34541.8837890625
False	Unambiguous	IonTrap	CID	MS2	0	83.58687	100	1236.24633789063	2471.48539915125	2	138.399523333333	14860	Non_Depleted_Plasma_HCC_1.raw
False	Unambiguous	IonTrap	CID	MS2	0	83.58687	100	1236.24633789063	3706.72446041188	3	138.399523333333	14860	Non_Depleted_Plasma_HCC_1.raw
False	None	FourierTransform	HCD	MS2	0	83.58687	200	1236.24633789063	2471.48539915125	2	138.414373333333	14861	Non_Depleted_Plasma_HCC_1.raw
False	Unambiguous	FourierTransform	HCD	MS2	0	83.58687	200	1236.24633789063	3706.72446041188	3	138.414373333333	14861	Non_Depleted_Plasma_HCC_1.raw
False	Unambiguous	IonTrap	CID	MS2	0	92.44975	100	1195.48815917969	3584.44992427906	3	138.419783333333	14862	Non_Depleted_Plasma_HCC_1.raw
False	Unambiguous	IonTrap	CID	MS2	0	92.44975	100	1195.48815917969	2389.96904172938	2	138.419783333333	14862	Non_Depleted_Plasma_HCC_1.raw	31754.9560546875
False	None	FourierTransform	HCD	MS2	0	92.44975	200	1195.48815917969	2389.96904172938	2	138.434603333333	14863	Non_Depleted_Plasma_HCC_1.raw
False	None	FourierTransform	HCD	MS2	0	92.44975	200	1195.48815917969	3584.44992427906	3	138.434603333333	14863	Non_Depleted_Plasma_HCC_1.raw
False	Unambiguous	IonTrap	CID	MS2	0	68.02115	100	962.465576171875	3846.8404747975	4	138.440046666667	14864	Non_Depleted_Plasma_HCC_1.raw	324654.609375
False	Ambiguous	FourierTransform	HCD	MS2	0	68.02115	200	962.465576171875	3846.8404747975	4	138.455005	14865	Non_Depleted_Plasma_HCC_1.raw	324654.609375
False	None	IonTrap	CID	MS2	0	88.27396	100	1295.2841796875	2589.561082745	2	138.470448333333	14867	Non_Depleted_Plasma_HCC_1.raw
False	Unambiguous	IonTrap	CID	MS2	0	88.27396	100	1295.2841796875	3883.8379858025	3	138.470448333333	14867	Non_Depleted_Plasma_HCC_1.raw
False	None	FourierTransform	HCD	MS2	0	88.27396	200	1295.2841796875	1295.2841796875	1	138.486265	14868	Non_Depleted_Plasma_HCC_1.raw
False	None	IonTrap	CID	MS2	0	76.78873	100	1373.95104980469	2746.89482297938	2	138.491663333333	14869	Non_Depleted_Plasma_HCC_1.raw
False	Unambiguous	IonTrap	CID	MS2	0	76.78873	100	1373.95104980469	4119.83859615406	3	138.491663333333	14869	Non_Depleted_Plasma_HCC_1.raw
False	None	FourierTransform	HCD	MS2	0	76.78873	200	1373.95104980469	1373.95104980469	1	138.506386666667	14870	Non_Depleted_Plasma_HCC_1.raw
False	Ambiguous	IonTrap	CID	MS2	0	88.81939	100	1291.1298828125	2581.252488995	2	138.511776666667	14871	Non_Depleted_Plasma_HCC_1.raw
False	Unambiguous	IonTrap	CID	MS2	0	88.81939	100	1291.1298828125	3871.3750951775	3	138.511776666667	14871	Non_Depleted_Plasma_HCC_1.raw
False	None	FourierTransform	HCD	MS2	0	88.81939	200	1291.1298828125	2581.252488995	2	138.526486666667	14872	Non_Depleted_Plasma_HCC_1.raw
False	None	FourierTransform	HCD	MS2	0	88.81939	200	1291.1298828125	3871.3750951775	3	138.526486666667	14872	Non_Depleted_Plasma_HCC_1.raw
False	Unambiguous	IonTrap	CID	MS2	0	96.96767	100	1213.00500488281	2425.00273313563	2	138.531885	14873	Non_Depleted_Plasma_HCC_1.raw
False	Unambiguous	IonTrap	CID	MS2	0	96.96767	100	1213.00500488281	3637.00046138844	3	138.531885	14873	Non_Depleted_Plasma_HCC_1.raw
False	Unambiguous	FourierTransform	HCD	MS2	0	96.96767	200	1213.00500488281	2425.00273313563	2	138.546696666667	14874	Non_Depleted_Plasma_HCC_1.raw
False	Ambiguous	FourierTransform	HCD	MS2	0	96.96767	200	1213.00500488281	3637.00046138844	3	138.546696666667	14874	Non_Depleted_Plasma_HCC_1.raw
False	Unambiguous	IonTrap	CID	MS2	0	89.79871	100	839.417053222656	1677.82682981531	2	138.552356666667	14875	Non_Depleted_Plasma_HCC_1.raw
False	Unambiguous	IonTrap	CID	MS2	0	89.79871	100	839.417053222656	2516.23660640797	3	138.552356666667	14875	Non_Depleted_Plasma_HCC_1.raw
False	Unambiguous	FourierTransform	HCD	MS2	0	89.79871	200	839.417053222656	2516.23660640797	3	138.567388333333	14876	Non_Depleted_Plasma_HCC_1.raw
False	Unambiguous	FourierTransform	HCD	MS2	0	89.79871	200	839.417053222656	1677.82682981531	2	138.567388333333	14876	Non_Depleted_Plasma_HCC_1.raw
False	Unambiguous	IonTrap	CID	MS2	0	56.70961	100	835.379821777344	3338.49745721938	4	138.579585	14878	Non_Depleted_Plasma_HCC_1.raw	127766.96484375
False	Ambiguous	FourierTransform	HCD	MS2	0	56.70961	200	835.379821777344	3338.49745721938	4	138.59593	14879	Non_Depleted_Plasma_HCC_1.raw	127766.96484375
False	Unambiguous	IonTrap	CID	MS2	0	88.24293	100	1494.86877441406	2988.73027219813	2	138.601288333333	14880	Non_Depleted_Plasma_HCC_1.raw
False	Unambiguous	IonTrap	CID	MS2	0	88.24293	100	1494.86877441406	4482.59176998219	3	138.601288333333	14880	Non_Depleted_Plasma_HCC_1.raw
False	None	FourierTransform	HCD	MS2	0	88.24293	200	1494.86877441406	2988.73027219813	2	138.61587	14881	Non_Depleted_Plasma_HCC_1.raw
False	None	FourierTransform	HCD	MS2	0	88.24293	200	1494.86877441406	4482.59176998219	3	138.61587	14881	Non_Depleted_Plasma_HCC_1.raw
False	Unambiguous	IonTrap	CID	MS2	0	82.31861	100	1285.81042480469	2570.61357297938	2	138.62127	14882	Non_Depleted_Plasma_HCC_1.raw
False	None	IonTrap	CID	MS2	0	82.31861	100	1285.81042480469	3855.41672115406	3	138.62127	14882	Non_Depleted_Plasma_HCC_1.raw
False	None	FourierTransform	HCD	MS2	0	82.31861	200	1285.81042480469	3855.41672115406	3	138.636071666667	14883	Non_Depleted_Plasma_HCC_1.raw
False	None	FourierTransform	HCD	MS2	0	82.31861	200	1285.81042480469	2570.61357297938	2	138.636071666667	14883	Non_Depleted_Plasma_HCC_1.raw
False	Unambiguous	IonTrap	CID	MS2	0	68.5659	100	1350.06848144531	2699.12968626063	2	138.661563333333	14886	Non_Depleted_Plasma_HCC_1.raw
False	Unambiguous	IonTrap	CID	MS2	0	68.5659	100	1350.06848144531	4048.19089107594	3	138.661563333333	14886	Non_Depleted_Plasma_HCC_1.raw
False	None	FourierTransform	HCD	MS2	0	68.5659	200	1350.06848144531	1350.06848144531	1	138.676301666667	14887	Non_Depleted_Plasma_HCC_1.raw
False	Unambiguous	IonTrap	CID	MS2	0	61.28845	100	992.465515136719	1983.92375364344	2	138.691633333333	14889	Non_Depleted_Plasma_HCC_1.raw
False	None	FourierTransform	HCD	MS2	0	61.28845	200	992.465515136719	1983.92375364344	2	138.707601666667	14890	Non_Depleted_Plasma_HCC_1.raw
False	None	IonTrap	CID	MS2	0	88.47224	100	1113.28015136719	2225.55302610438	2	138.713066666667	14891	Non_Depleted_Plasma_HCC_1.raw
False	Unambiguous	IonTrap	CID	MS2	0	88.47224	100	1113.28015136719	3337.82590084156	3	138.713066666667	14891	Non_Depleted_Plasma_HCC_1.raw
False	None	FourierTransform	HCD	MS2	0	88.47224	200	1113.28015136719	2225.55302610438	2	138.727908333333	14892	Non_Depleted_Plasma_HCC_1.raw
False	None	FourierTransform	HCD	MS2	0	88.47224	200	1113.28015136719	3337.82590084156	3	138.727908333333	14892	Non_Depleted_Plasma_HCC_1.raw
False	Unambiguous	IonTrap	CID	MS2	0	58.4535	100	899.925903320313	1798.84453001063	2	138.733361666667	14893	Non_Depleted_Plasma_HCC_1.raw
False	None	FourierTransform	HCD	MS2	0	58.4535	200	899.925903320313	1798.84453001063	2	138.748031666667	14894	Non_Depleted_Plasma_HCC_1.raw
False	None	IonTrap	CID	MS2	0	84.65456	100	828.258483886719	1655.50969114344	2	138.753505	14895	Non_Depleted_Plasma_HCC_1.raw
False	None	IonTrap	CID	MS2	0	84.65456	100	828.258483886719	2482.76089840016	3	138.753505	14895	Non_Depleted_Plasma_HCC_1.raw
False	None	FourierTransform	HCD	MS2	0	84.65456	200	828.258483886719	1655.50969114344	2	138.768698333333	14896	Non_Depleted_Plasma_HCC_1.raw
False	None	FourierTransform	HCD	MS2	0	84.65456	200	828.258483886719	2482.76089840016	3	138.768698333333	14896	Non_Depleted_Plasma_HCC_1.raw
False	Unambiguous	IonTrap	CID	MS2	0	79.99342	100	1206.92443847656	2412.84160032313	2	138.77409	14897	Non_Depleted_Plasma_HCC_1.raw
False	Unambiguous	IonTrap	CID	MS2	0	79.99342	100	1206.92443847656	3618.75876216969	3	138.77409	14897	Non_Depleted_Plasma_HCC_1.raw
False	None	FourierTransform	HCD	MS2	0	79.99342	200	1206.92443847656	2412.84160032313	2	138.788908333333	14898	Non_Depleted_Plasma_HCC_1.raw
False	Ambiguous	FourierTransform	HCD	MS2	0	79.99342	200	1206.92443847656	3618.75876216969	3	138.788908333333	14898	Non_Depleted_Plasma_HCC_1.raw
False	Unambiguous	IonTrap	CID	MS2	0	56.04892	100	1394.79125976563	2788.57524290125	2	138.801253333333	14900	Non_Depleted_Plasma_HCC_1.raw
False	Unambiguous	IonTrap	CID	MS2	0	56.04892	100	1394.79125976563	4182.35922603688	3	138.801253333333	14900	Non_Depleted_Plasma_HCC_1.raw
False	Unambiguous	FourierTransform	HCD	MS2	0	56.04892	200	1394.79125976563	4182.35922603688	3	138.815953333333	14901	Non_Depleted_Plasma_HCC_1.raw
False	None	FourierTransform	HCD	MS2	0	56.04892	200	1394.79125976563	2788.57524290125	2	138.815953333333	14901	Non_Depleted_Plasma_HCC_1.raw
False	None	IonTrap	CID	MS2	0	48.67162	100	1521.59655761719	3042.18583860438	2	138.821313333333	14902	Non_Depleted_Plasma_HCC_1.raw
False	None	IonTrap	CID	MS2	0	48.67162	100	1521.59655761719	4562.77511959156	3	138.821313333333	14902	Non_Depleted_Plasma_HCC_1.raw
False	None	FourierTransform	HCD	MS2	0	48.67162	200	1521.59655761719	3042.18583860438	2	138.835951666667	14903	Non_Depleted_Plasma_HCC_1.raw
False	None	FourierTransform	HCD	MS2	0	48.67162	200	1521.59655761719	4562.77511959156	3	138.835951666667	14903	Non_Depleted_Plasma_HCC_1.raw
False	Unambiguous	IonTrap	CID	MS2	0	40.70058	100	1378.77978515625	2756.5522936825	2	138.841348333333	14904	Non_Depleted_Plasma_HCC_1.raw
False	Unambiguous	IonTrap	CID	MS2	0	40.70058	100	1378.77978515625	4134.32480220875	3	138.841348333333	14904	Non_Depleted_Plasma_HCC_1.raw
False	Unambiguous	FourierTransform	HCD	MS2	0	40.70058	200	1378.77978515625	2756.5522936825	2	138.85602	14905	Non_Depleted_Plasma_HCC_1.raw
False	Unambiguous	FourierTransform	HCD	MS2	0	40.70058	200	1378.77978515625	4134.32480220875	3	138.85602	14905	Non_Depleted_Plasma_HCC_1.raw
False	Unambiguous	IonTrap	CID	MS2	0	85.93498	100	1332.81665039063	2664.62602415125	2	138.861411666667	14906	Non_Depleted_Plasma_HCC_1.raw
False	None	IonTrap	CID	MS2	0	85.93498	100	1332.81665039063	3996.43539791188	3	138.861411666667	14906	Non_Depleted_Plasma_HCC_1.raw
False	None	FourierTransform	HCD	MS2	0	85.93498	200	1332.81665039063	3996.43539791188	3	138.876185	14907	Non_Depleted_Plasma_HCC_1.raw
False	None	FourierTransform	HCD	MS2	0	85.93498	200	1332.81665039063	2664.62602415125	2	138.876185	14907	Non_Depleted_Plasma_HCC_1.raw
False	Unambiguous	IonTrap	CID	MS2	0	0	100	1446.03149414063	2891.05571165125	2	138.881558333333	14908	Non_Depleted_Plasma_HCC_1.raw
False	Unambiguous	IonTrap	CID	MS2	0	0	100	1446.03149414063	4336.07992916188	3	138.881558333333	14908	Non_Depleted_Plasma_HCC_1.raw
False	None	FourierTransform	HCD	MS2	0	0	200	1446.03149414063	2891.05571165125	2	138.896183333333	14909	Non_Depleted_Plasma_HCC_1.raw
False	None	FourierTransform	HCD	MS2	0	0	200	1446.03149414063	4336.07992916188	3	138.896183333333	14909	Non_Depleted_Plasma_HCC_1.raw
False	Unambiguous	IonTrap	CID	MS2	0	68.33324	100	935.441345214844	1869.87541379969	2	138.91057	14911	Non_Depleted_Plasma_HCC_1.raw
False	None	FourierTransform	HCD	MS2	0	68.33324	200	935.441345214844	1869.87541379969	2	138.925331666667	14912	Non_Depleted_Plasma_HCC_1.raw
False	Unambiguous	IonTrap	CID	MS2	0	90.68765	100	1230.74670410156	2460.48613157313	2	138.93072	14913	Non_Depleted_Plasma_HCC_1.raw
False	Unambiguous	IonTrap	CID	MS2	0	90.68765	100	1230.74670410156	3690.22555904469	3	138.93072	14913	Non_Depleted_Plasma_HCC_1.raw
False	None	FourierTransform	HCD	MS2	0	90.68765	200	1230.74670410156	3690.22555904469	3	138.945663333333	14914	Non_Depleted_Plasma_HCC_1.raw
False	Unambiguous	FourierTransform	HCD	MS2	0	90.68765	200	1230.74670410156	2460.48613157313	2	138.945663333333	14914	Non_Depleted_Plasma_HCC_1.raw
False	Ambiguous	IonTrap	CID	MS2	0	91.15243	100	1278.1572265625	2555.307176495	2	138.951061666667	14915	Non_Depleted_Plasma_HCC_1.raw
False	None	IonTrap	CID	MS2	0	91.15243	100	1278.1572265625	3832.4571264275	3	138.951061666667	14915	Non_Depleted_Plasma_HCC_1.raw
False	Unambiguous	FourierTransform	HCD	MS2	0	91.15243	200	1278.1572265625	2555.307176495	2	138.965786666667	14916	Non_Depleted_Plasma_HCC_1.raw
False	None	FourierTransform	HCD	MS2	0	91.15243	200	1278.1572265625	3832.4571264275	3	138.965786666667	14916	Non_Depleted_Plasma_HCC_1.raw
False	Unambiguous	IonTrap	CID	MS2	0	92.26089	100	1318.66882324219	2636.33036985438	2	138.971178333333	14917	Non_Depleted_Plasma_HCC_1.raw
False	Unambiguous	IonTrap	CID	MS2	0	92.26089	100	1318.66882324219	3953.99191646656	3	138.971178333333	14917	Non_Depleted_Plasma_HCC_1.raw
False	Ambiguous	FourierTransform	HCD	MS2	0	92.26089	200	1318.66882324219	2636.33036985438	2	138.985963333333	14918	Non_Depleted_Plasma_HCC_1.raw
False	Ambiguous	FourierTransform	HCD	MS2	0	92.26089	200	1318.66882324219	3953.99191646656	3	138.985963333333	14918	Non_Depleted_Plasma_HCC_1.raw
False	Ambiguous	IonTrap	CID	MS2	0	0	100	1406.70166015625	4218.09042720875	3	138.99134	14919	Non_Depleted_Plasma_HCC_1.raw
False	Unambiguous	IonTrap	CID	MS2	0	0	100	1406.70166015625	2812.3960436825	2	138.99134	14919	Non_Depleted_Plasma_HCC_1.raw
False	None	FourierTransform	HCD	MS2	0	0	200	1406.70166015625	2812.3960436825	2	139.005985	14920	Non_Depleted_Plasma_HCC_1.raw
False	Ambiguous	FourierTransform	HCD	MS2	0	0	200	1406.70166015625	4218.09042720875	3	139.005985	14920	Non_Depleted_Plasma_HCC_1.raw
False	Unambiguous	IonTrap	CID	MS2	0	42.65919	100	1130.52380371094	2260.04033079188	2	139.021525	14922	Non_Depleted_Plasma_HCC_1.raw
False	Ambiguous	FourierTransform	HCD	MS2	0	42.65919	200	1130.52380371094	2260.04033079188	2	139.037438333333	14923	Non_Depleted_Plasma_HCC_1.raw
False	Ambiguous	IonTrap	CID	MS2	0	54.24529	100	962.21923828125	3845.855123235	4	139.042885	14924	Non_Depleted_Plasma_HCC_1.raw
False	Ambiguous	FourierTransform	HCD	MS2	0	54.24529	200	962.21923828125	3845.855123235	4	139.05793	14925	Non_Depleted_Plasma_HCC_1.raw
False	Ambiguous	IonTrap	CID	MS2	0	94.49232	100	966.721069335938	3863.86244745375	4	139.063368333333	14926	Non_Depleted_Plasma_HCC_1.raw
False	Unambiguous	FourierTransform	HCD	MS2	0	94.49232	200	966.721069335938	3863.86244745375	4	139.078296666667	14927	Non_Depleted_Plasma_HCC_1.raw
False	Unambiguous	IonTrap	CID	MS2	0		100	1460.10314941406	2919.19902219813	2	139.083671666667	14928	Non_Depleted_Plasma_HCC_1.raw
False	Unambiguous	IonTrap	CID	MS2	0		100	1460.10314941406	4378.29489498219	3	139.083671666667	14928	Non_Depleted_Plasma_HCC_1.raw
False	None	FourierTransform	HCD	MS2	0		200	1460.10314941406	4378.29489498219	3	139.098361666667	14929	Non_Depleted_Plasma_HCC_1.raw
False	None	FourierTransform	HCD	MS2	0		200	1460.10314941406	2919.19902219813	2	139.098361666667	14929	Non_Depleted_Plasma_HCC_1.raw
False	None	IonTrap	CID	MS2	0	85.31281	100	1165.88012695313	2330.75297727625	2	139.103775	14930	Non_Depleted_Plasma_HCC_1.raw
False	Unambiguous	IonTrap	CID	MS2	0	85.31281	100	1165.88012695313	3495.62582759938	3	139.103775	14930	Non_Depleted_Plasma_HCC_1.raw
False	None	FourierTransform	HCD	MS2	0	85.31281	200	1165.88012695313	2330.75297727625	2	139.11869	14931	Non_Depleted_Plasma_HCC_1.raw
False	Ambiguous	FourierTransform	HCD	MS2	0	85.31281	200	1165.88012695313	3495.62582759938	3	139.11869	14931	Non_Depleted_Plasma_HCC_1.raw
False	Unambiguous	IonTrap	CID	MS2	0	66.30538	100	946.435546875	1891.86381712	2	139.13308	14933	Non_Depleted_Plasma_HCC_1.raw
False	Unambiguous	FourierTransform	HCD	MS2	0	66.30538	200	946.435546875	1891.86381712	2	139.148933333333	14934	Non_Depleted_Plasma_HCC_1.raw
False	None	IonTrap	CID	MS2	0	73.80077	100	1161.39025878906	2321.77324094813	2	139.15435	14935	Non_Depleted_Plasma_HCC_1.raw
False	None	IonTrap	CID	MS2	0	73.80077	100	1161.39025878906	3482.15622310719	3	139.15435	14935	Non_Depleted_Plasma_HCC_1.raw
False	None	FourierTransform	HCD	MS2	0	73.80077	200	1161.39025878906	3482.15622310719	3	139.169215	14936	Non_Depleted_Plasma_HCC_1.raw
False	None	FourierTransform	HCD	MS2	0	73.80077	200	1161.39025878906	2321.77324094813	2	139.169215	14936	Non_Depleted_Plasma_HCC_1.raw
False	None	IonTrap	CID	MS2	0	92.21186	100	838.751220703125	1676.49516477625	2	139.174675	14937	Non_Depleted_Plasma_HCC_1.raw
False	Unambiguous	IonTrap	CID	MS2	0	92.21186	100	838.751220703125	2514.23910884938	3	139.174675	14937	Non_Depleted_Plasma_HCC_1.raw	203714.290039063
False	None	FourierTransform	HCD	MS2	0	92.21186	200	838.751220703125	1676.49516477625	2	139.189703333333	14938	Non_Depleted_Plasma_HCC_1.raw
False	Ambiguous	FourierTransform	HCD	MS2	0	92.21186	200	838.751220703125	2514.23910884938	3	139.189703333333	14938	Non_Depleted_Plasma_HCC_1.raw	203714.290039063
False	Unambiguous	IonTrap	CID	MS2	0	80.57504	100	1306.791015625	2612.57475462	2	139.195108333333	14939	Non_Depleted_Plasma_HCC_1.raw
False	Ambiguous	IonTrap	CID	MS2	0	80.57504	100	1306.791015625	3918.358493615	3	139.195108333333	14939	Non_Depleted_Plasma_HCC_1.raw
False	None	FourierTransform	HCD	MS2	0	80.57504	200	1306.791015625	2612.57475462	2	139.209868333333	14940	Non_Depleted_Plasma_HCC_1.raw
False	None	FourierTransform	HCD	MS2	0	80.57504	200	1306.791015625	3918.358493615	3	139.209868333333	14940	Non_Depleted_Plasma_HCC_1.raw
False	Unambiguous	IonTrap	CID	MS2	0	84.59814	100	1316.53198242188	3947.58139400563	3	139.215261666667	14941	Non_Depleted_Plasma_HCC_1.raw
False	Unambiguous	IonTrap	CID	MS2	0	84.59814	100	1316.53198242188	2632.05668821375	2	139.215261666667	14941	Non_Depleted_Plasma_HCC_1.raw
False	None	FourierTransform	HCD	MS2	0	84.59814	200	1316.53198242188	3947.58139400563	3	139.22997	14942	Non_Depleted_Plasma_HCC_1.raw
False	Unambiguous	FourierTransform	HCD	MS2	0	84.59814	200	1316.53198242188	2632.05668821375	2	139.22997	14942	Non_Depleted_Plasma_HCC_1.raw
False	Unambiguous	IonTrap	CID	MS2	0	85.79123	100	923.496520996094	4613.45349846047	5	139.245463333333	14944	Non_Depleted_Plasma_HCC_1.raw
False	Unambiguous	FourierTransform	HCD	MS2	0	85.79123	200	923.496520996094	4613.45349846047	5	139.260505	14945	Non_Depleted_Plasma_HCC_1.raw
False	Ambiguous	IonTrap	CID	MS2	0	86.38055	100	835.402160644531	3338.58681268813	4	139.265975	14946	Non_Depleted_Plasma_HCC_1.raw
False	Unambiguous	FourierTransform	HCD	MS2	0	86.38055	200	835.402160644531	3338.58681268813	4	139.281058333333	14947	Non_Depleted_Plasma_HCC_1.raw
False	Ambiguous	IonTrap	CID	MS2	0	89.73359	100	1217.06408691406	2433.12089719813	2	139.286555	14948	Non_Depleted_Plasma_HCC_1.raw
False	Unambiguous	IonTrap	CID	MS2	0	89.73359	100	1217.06408691406	3649.17770748219	3	139.286555	14948	Non_Depleted_Plasma_HCC_1.raw
False	None	FourierTransform	HCD	MS2	0	89.73359	200	1217.06408691406	2433.12089719813	2	139.301346666667	14949	Non_Depleted_Plasma_HCC_1.raw
False	None	FourierTransform	HCD	MS2	0	89.73359	200	1217.06408691406	3649.17770748219	3	139.301346666667	14949	Non_Depleted_Plasma_HCC_1.raw
False	Unambiguous	IonTrap	CID	MS2	0	89.45719	100	1272.93188476563	3816.78110103688	3	139.306738333333	14950	Non_Depleted_Plasma_HCC_1.raw
False	Unambiguous	IonTrap	CID	MS2	0	89.45719	100	1272.93188476563	2544.85649290125	2	139.306738333333	14950	Non_Depleted_Plasma_HCC_1.raw
False	None	FourierTransform	HCD	MS2	0	89.45719	200	1272.93188476563	2544.85649290125	2	139.321516666667	14951	Non_Depleted_Plasma_HCC_1.raw
False	Ambiguous	FourierTransform	HCD	MS2	0	89.45719	200	1272.93188476563	3816.78110103688	3	139.321516666667	14951	Non_Depleted_Plasma_HCC_1.raw
False	None	IonTrap	CID	MS2	0	85.01495	100	1248.85510253906	2496.70292844813	2	139.326921666667	14952	Non_Depleted_Plasma_HCC_1.raw
False	None	IonTrap	CID	MS2	0	85.01495	100	1248.85510253906	3744.55075435719	3	139.326921666667	14952	Non_Depleted_Plasma_HCC_1.raw
False	None	FourierTransform	HCD	MS2	0	85.01495	200	1248.85510253906	2496.70292844813	2	139.34171	14953	Non_Depleted_Plasma_HCC_1.raw
False	None	FourierTransform	HCD	MS2	0	85.01495	200	1248.85510253906	3744.55075435719	3	139.34171	14953	Non_Depleted_Plasma_HCC_1.raw
False	Unambiguous	IonTrap	CID	MS2	0	87.74846	100	992.463439941406	1983.91960325281	2	139.35604	14955	Non_Depleted_Plasma_HCC_1.raw
False	Unambiguous	IonTrap	CID	MS2	0	87.74846	100	992.463439941406	2975.37576656422	3	139.35604	14955	Non_Depleted_Plasma_HCC_1.raw
False	None	FourierTransform	HCD	MS2	0	87.74846	200	992.463439941406	1983.91960325281	2	139.370976666667	14956	Non_Depleted_Plasma_HCC_1.raw
False	Ambiguous	FourierTransform	HCD	MS2	0	87.74846	200	992.463439941406	2975.37576656422	3	139.370976666667	14956	Non_Depleted_Plasma_HCC_1.raw
False	Unambiguous	IonTrap	CID	MS2	0	89.21	100	997.123901367188	2989.35715084156	3	139.376398333333	14957	Non_Depleted_Plasma_HCC_1.raw	9475.69848632813
False	Unambiguous	IonTrap	CID	MS2	0	89.21	100	997.123901367188	1993.24052610438	2	139.376398333333	14957	Non_Depleted_Plasma_HCC_1.raw
False	None	FourierTransform	HCD	MS2	0	89.21	200	997.123901367188	1993.24052610438	2	139.391365	14958	Non_Depleted_Plasma_HCC_1.raw
False	Unambiguous	FourierTransform	HCD	MS2	0	89.21	200	997.123901367188	2989.35715084156	3	139.391365	14958	Non_Depleted_Plasma_HCC_1.raw	9475.69848632813
False	Unambiguous	IonTrap	CID	MS2	0	92.4566	100	1261.99035644531	2522.97343626063	2	139.396773333333	14959	Non_Depleted_Plasma_HCC_1.raw
False	Unambiguous	IonTrap	CID	MS2	0	92.4566	100	1261.99035644531	3783.95651607594	3	139.396773333333	14959	Non_Depleted_Plasma_HCC_1.raw
False	None	FourierTransform	HCD	MS2	0	92.4566	200	1261.99035644531	2522.97343626063	2	139.411505	14960	Non_Depleted_Plasma_HCC_1.raw
False	Unambiguous	FourierTransform	HCD	MS2	0	92.4566	200	1261.99035644531	3783.95651607594	3	139.411505	14960	Non_Depleted_Plasma_HCC_1.raw
False	Unambiguous	IonTrap	CID	MS2	0	72.68944	100	1344.60864257813	2688.21000852625	2	139.416896666667	14961	Non_Depleted_Plasma_HCC_1.raw
False	Ambiguous	IonTrap	CID	MS2	0	72.68944	100	1344.60864257813	4031.81137447438	3	139.416896666667	14961	Non_Depleted_Plasma_HCC_1.raw
False	None	FourierTransform	HCD	MS2	0	72.68944	200	1344.60864257813	4031.81137447438	3	139.431626666667	14962	Non_Depleted_Plasma_HCC_1.raw
False	None	FourierTransform	HCD	MS2	0	72.68944	200	1344.60864257813	2688.21000852625	2	139.431626666667	14962	Non_Depleted_Plasma_HCC_1.raw
False	Unambiguous	IonTrap	CID	MS2	0	90.24107	100	1266.56176757813	2532.11625852625	2	139.43704	14963	Non_Depleted_Plasma_HCC_1.raw
False	Unambiguous	IonTrap	CID	MS2	0	90.24107	100	1266.56176757813	3797.67074947438	3	139.43704	14963	Non_Depleted_Plasma_HCC_1.raw
False	None	FourierTransform	HCD	MS2	0	90.24107	200	1266.56176757813	2532.11625852625	2	139.451778333333	14964	Non_Depleted_Plasma_HCC_1.raw
False	None	FourierTransform	HCD	MS2	0	90.24107	200	1266.56176757813	3797.67074947438	3	139.451778333333	14964	Non_Depleted_Plasma_HCC_1.raw
False	Unambiguous	IonTrap	CID	MS2	0	57.97059	100	899.923828125	1798.84037962	2	139.46628	14966	Non_Depleted_Plasma_HCC_1.raw
False	Unambiguous	FourierTransform	HCD	MS2	0	57.97059	200	899.923828125	1798.84037962	2	139.481931666667	14967	Non_Depleted_Plasma_HCC_1.raw
False	Unambiguous	IonTrap	CID	MS2	0	50.21341	100	1328.54895019531	3983.63229732594	3	139.487326666667	14968	Non_Depleted_Plasma_HCC_1.raw
False	None	FourierTransform	HCD	MS2	0	50.21341	200	1328.54895019531	3983.63229732594	3	139.502076666667	14969	Non_Depleted_Plasma_HCC_1.raw
False	Unambiguous	IonTrap	CID	MS2	0	77.15726	100	1398.45776367188	4193.35873775563	3	139.507456666667	14970	Non_Depleted_Plasma_HCC_1.raw
False	None	IonTrap	CID	MS2	0	77.15726	100	1398.45776367188	2795.90825071375	2	139.507456666667	14970	Non_Depleted_Plasma_HCC_1.raw
False	None	FourierTransform	HCD	MS2	0	77.15726	200	1398.45776367188	4193.35873775563	3	139.522095	14971	Non_Depleted_Plasma_HCC_1.raw
False	None	FourierTransform	HCD	MS2	0	77.15726	200	1398.45776367188	2795.90825071375	2	139.522095	14971	Non_Depleted_Plasma_HCC_1.raw
False	Unambiguous	IonTrap	CID	MS2	0	91.32323	100	1257.16735839844	2513.32744016688	2	139.527491666667	14972	Non_Depleted_Plasma_HCC_1.raw
False	Unambiguous	IonTrap	CID	MS2	0	91.32323	100	1257.16735839844	3769.48752193531	3	139.527491666667	14972	Non_Depleted_Plasma_HCC_1.raw
False	None	FourierTransform	HCD	MS2	0	91.32323	200	1257.16735839844	2513.32744016688	2	139.542273333333	14973	Non_Depleted_Plasma_HCC_1.raw
False	None	FourierTransform	HCD	MS2	0	91.32323	200	1257.16735839844	3769.48752193531	3	139.542273333333	14973	Non_Depleted_Plasma_HCC_1.raw
False	Unambiguous	IonTrap	CID	MS2	0	93.4126	100	1050.55212402344	2100.09697141688	2	139.547706666667	14974	Non_Depleted_Plasma_HCC_1.raw
False	Unambiguous	IonTrap	CID	MS2	0	93.4126	100	1050.55212402344	3149.64181881031	3	139.547706666667	14974	Non_Depleted_Plasma_HCC_1.raw
False	Ambiguous	FourierTransform	HCD	MS2	0	93.4126	200	1050.55212402344	2100.09697141688	2	139.56259	14975	Non_Depleted_Plasma_HCC_1.raw
False	Ambiguous	FourierTransform	HCD	MS2	0	93.4126	200	1050.55212402344	3149.64181881031	3	139.56259	14975	Non_Depleted_Plasma_HCC_1.raw
False	None	IonTrap	CID	MS2	0	65.52811	100	1189.90307617188	2378.79887571375	2	139.578135	14977	Non_Depleted_Plasma_HCC_1.raw
False	Unambiguous	IonTrap	CID	MS2	0	65.52811	100	1189.90307617188	3567.69467525563	3	139.578135	14977	Non_Depleted_Plasma_HCC_1.raw
False	Ambiguous	FourierTransform	HCD	MS2	0	65.52811	200	1189.90307617188	3567.69467525563	3	139.592938333333	14978	Non_Depleted_Plasma_HCC_1.raw
False	None	FourierTransform	HCD	MS2	0	65.52811	200	1189.90307617188	2378.79887571375	2	139.592938333333	14978	Non_Depleted_Plasma_HCC_1.raw
False	None	IonTrap	CID	MS2	0	88.35596	100	1095.80603027344	2190.60478391688	2	139.59837	14979	Non_Depleted_Plasma_HCC_1.raw
False	Unambiguous	IonTrap	CID	MS2	0	88.35596	100	1095.80603027344	3285.40353756031	3	139.59837	14979	Non_Depleted_Plasma_HCC_1.raw
False	None	FourierTransform	HCD	MS2	0	88.35596	200	1095.80603027344	2190.60478391688	2	139.61332	14980	Non_Depleted_Plasma_HCC_1.raw
False	None	FourierTransform	HCD	MS2	0	88.35596	200	1095.80603027344	3285.40353756031	3	139.61332	14980	Non_Depleted_Plasma_HCC_1.raw
False	Unambiguous	IonTrap	CID	MS2	0	91.99107	100	1022.05328369141	2043.09929075281	2	139.618743333333	14981	Non_Depleted_Plasma_HCC_1.raw
False	None	IonTrap	CID	MS2	0	91.99107	100	1022.05328369141	3064.14529781422	3	139.618743333333	14981	Non_Depleted_Plasma_HCC_1.raw
False	Ambiguous	FourierTransform	HCD	MS2	0	91.99107	200	1022.05328369141	2043.09929075281	2	139.633736666667	14982	Non_Depleted_Plasma_HCC_1.raw
False	None	FourierTransform	HCD	MS2	0	91.99107	200	1022.05328369141	3064.14529781422	3	139.633736666667	14982	Non_Depleted_Plasma_HCC_1.raw
False	Unambiguous	IonTrap	CID	MS2	0	88.77637	100	934.417358398438	2801.23752193531	3	139.639183333333	14983	Non_Depleted_Plasma_HCC_1.raw
False	Unambiguous	IonTrap	CID	MS2	0	88.77637	100	934.417358398438	1867.82744016688	2	139.639183333333	14983	Non_Depleted_Plasma_HCC_1.raw
False	None	FourierTransform	HCD	MS2	0	88.77637	200	934.417358398438	1867.82744016688	2	139.65423	14984	Non_Depleted_Plasma_HCC_1.raw
False	None	FourierTransform	HCD	MS2	0	88.77637	200	934.417358398438	2801.23752193531	3	139.65423	14984	Non_Depleted_Plasma_HCC_1.raw
False	Unambiguous	IonTrap	CID	MS2	0	71.73312	100	1360.79016113281	2720.57304563563	2	139.659625	14985	Non_Depleted_Plasma_HCC_1.raw
False	Unambiguous	IonTrap	CID	MS2	0	71.73312	100	1360.79016113281	4080.35593013844	3	139.659625	14985	Non_Depleted_Plasma_HCC_1.raw
False	None	FourierTransform	HCD	MS2	0	71.73312	200	1360.79016113281	2720.57304563563	2	139.674311666667	14986	Non_Depleted_Plasma_HCC_1.raw
False	None	FourierTransform	HCD	MS2	0	71.73312	200	1360.79016113281	4080.35593013844	3	139.674311666667	14986	Non_Depleted_Plasma_HCC_1.raw
False	Unambiguous	IonTrap	CID	MS2	0	53.63092	100	1130.52160644531	2260.03593626063	2	139.68978	14988	Non_Depleted_Plasma_HCC_1.raw
False	Unambiguous	FourierTransform	HCD	MS2	0	53.63092	200	1130.52160644531	2260.03593626063	2	139.704636666667	14989	Non_Depleted_Plasma_HCC_1.raw
False	Unambiguous	IonTrap	CID	MS2	0	72.36472	100	962.540405273438	3847.13979120375	4	139.710093333333	14990	Non_Depleted_Plasma_HCC_1.raw	233455.14453125
False	Unambiguous	FourierTransform	HCD	MS2	0	72.36472	200	962.540405273438	3847.13979120375	4	139.725091666667	14991	Non_Depleted_Plasma_HCC_1.raw	233455.14453125
False	Unambiguous	IonTrap	CID	MS2	0	93.05185	100	1245.75256347656	2490.49785032313	2	139.730498333333	14992	Non_Depleted_Plasma_HCC_1.raw
False	Unambiguous	IonTrap	CID	MS2	0	93.05185	100	1245.75256347656	3735.24313716969	3	139.730498333333	14992	Non_Depleted_Plasma_HCC_1.raw
False	None	FourierTransform	HCD	MS2	0	93.05185	200	1245.75256347656	2490.49785032313	2	139.745251666667	14993	Non_Depleted_Plasma_HCC_1.raw
False	None	FourierTransform	HCD	MS2	0	93.05185	200	1245.75256347656	3735.24313716969	3	139.745251666667	14993	Non_Depleted_Plasma_HCC_1.raw
False	Unambiguous	IonTrap	CID	MS2	0	88.45695	100	1234.58056640625	2468.1538561825	2	139.750656666667	14994	Non_Depleted_Plasma_HCC_1.raw
False	Unambiguous	IonTrap	CID	MS2	0	88.45695	100	1234.58056640625	3701.72714595875	3	139.750656666667	14994	Non_Depleted_Plasma_HCC_1.raw
False	Unambiguous	FourierTransform	HCD	MS2	0	88.45695	200	1234.58056640625	2468.1538561825	2	139.76546	14995	Non_Depleted_Plasma_HCC_1.raw
False	Unambiguous	FourierTransform	HCD	MS2	0	88.45695	200	1234.58056640625	3701.72714595875	3	139.76546	14995	Non_Depleted_Plasma_HCC_1.raw
False	Unambiguous	IonTrap	CID	MS2	0	92.96179	100	1034.41528320313	2067.82328977625	2	139.770888333333	14996	Non_Depleted_Plasma_HCC_1.raw
False	None	IonTrap	CID	MS2	0	92.96179	100	1034.41528320313	3101.23129634938	3	139.770888333333	14996	Non_Depleted_Plasma_HCC_1.raw
False	Unambiguous	FourierTransform	HCD	MS2	0	92.96179	200	1034.41528320313	2067.82328977625	2	139.785783333333	14997	Non_Depleted_Plasma_HCC_1.raw
False	None	FourierTransform	HCD	MS2	0	92.96179	200	1034.41528320313	3101.23129634938	3	139.785783333333	14997	Non_Depleted_Plasma_HCC_1.raw
False	Unambiguous	IonTrap	CID	MS2	0	84.18105	100	839.083557128906	2515.23611812672	3	139.800008333333	14999	Non_Depleted_Plasma_HCC_1.raw
False	None	IonTrap	CID	MS2	0	84.18105	100	839.083557128906	1677.15983762781	2	139.800008333333	14999	Non_Depleted_Plasma_HCC_1.raw
False	None	FourierTransform	HCD	MS2	0	84.18105	200	839.083557128906	1677.15983762781	2	139.816265	15000	Non_Depleted_Plasma_HCC_1.raw
False	Unambiguous	FourierTransform	HCD	MS2	0	84.18105	200	839.083557128906	2515.23611812672	3	139.816265	15000	Non_Depleted_Plasma_HCC_1.raw
False	Unambiguous	IonTrap	CID	MS2	0	85.39963	100	1412.04663085938	2823.08598508875	2	139.821636666667	15001	Non_Depleted_Plasma_HCC_1.raw
False	Unambiguous	IonTrap	CID	MS2	0	85.39963	100	1412.04663085938	4234.12533931813	3	139.821636666667	15001	Non_Depleted_Plasma_HCC_1.raw
False	Unambiguous	FourierTransform	HCD	MS2	0	85.39963	200	1412.04663085938	2823.08598508875	2	139.836331666667	15002	Non_Depleted_Plasma_HCC_1.raw
False	Ambiguous	FourierTransform	HCD	MS2	0	85.39963	200	1412.04663085938	4234.12533931813	3	139.836331666667	15002	Non_Depleted_Plasma_HCC_1.raw
False	Unambiguous	IonTrap	CID	MS2	0	82.74335	100	1494.23913574219	2987.47099485438	2	139.84169	15003	Non_Depleted_Plasma_HCC_1.raw
False	Unambiguous	IonTrap	CID	MS2	0	82.74335	100	1494.23913574219	4480.70285396656	3	139.84169	15003	Non_Depleted_Plasma_HCC_1.raw
False	None	FourierTransform	HCD	MS2	0	82.74335	200	1494.23913574219	4480.70285396656	3	139.856288333333	15004	Non_Depleted_Plasma_HCC_1.raw
False	Ambiguous	FourierTransform	HCD	MS2	0	82.74335	200	1494.23913574219	2987.47099485438	2	139.856288333333	15004	Non_Depleted_Plasma_HCC_1.raw
False	Unambiguous	IonTrap	CID	MS2	0	84.29564	100	1196.53662109375	5978.65399894875	5	139.861676666667	15005	Non_Depleted_Plasma_HCC_1.raw
False	Unambiguous	FourierTransform	HCD	MS2	0	84.29564	200	1196.53662109375	5978.65399894875	5	139.8765	15006	Non_Depleted_Plasma_HCC_1.raw
False	Ambiguous	IonTrap	CID	MS2	0	92.90255	100	1113.67846679688	2226.34965696375	2	139.88192	15007	Non_Depleted_Plasma_HCC_1.raw	30646.083984375
False	Unambiguous	IonTrap	CID	MS2	0	92.90255	100	1113.67846679688	3339.02084713063	3	139.88192	15007	Non_Depleted_Plasma_HCC_1.raw
False	None	FourierTransform	HCD	MS2	0	92.90255	200	1113.67846679688	2226.34965696375	2	139.89681	15008	Non_Depleted_Plasma_HCC_1.raw
False	Unambiguous	FourierTransform	HCD	MS2	0	92.90255	200	1113.67846679688	3339.02084713063	3	139.89681	15008	Non_Depleted_Plasma_HCC_1.raw
False	None	IonTrap	CID	MS2	0	89.80417	100	1298.97619628906	2596.94511594813	2	139.912273333333	15010	Non_Depleted_Plasma_HCC_1.raw
False	Unambiguous	IonTrap	CID	MS2	0	89.80417	100	1298.97619628906	3894.91403560719	3	139.912273333333	15010	Non_Depleted_Plasma_HCC_1.raw
False	None	FourierTransform	HCD	MS2	0	89.80417	200	1298.97619628906	1298.97619628906	1	139.9281	15011	Non_Depleted_Plasma_HCC_1.raw
False	Unambiguous	IonTrap	CID	MS2	0	89.59961	100	836.1318359375	2506.3809545525	3	139.933556666667	15012	Non_Depleted_Plasma_HCC_1.raw
False	None	IonTrap	CID	MS2	0	89.59961	100	836.1318359375	1671.256395245	2	139.933556666667	15012	Non_Depleted_Plasma_HCC_1.raw
False	None	FourierTransform	HCD	MS2	0	89.59961	200	836.1318359375	1671.256395245	2	139.948638333333	15013	Non_Depleted_Plasma_HCC_1.raw
False	Ambiguous	FourierTransform	HCD	MS2	0	89.59961	200	836.1318359375	2506.3809545525	3	139.948638333333	15013	Non_Depleted_Plasma_HCC_1.raw
False	None	IonTrap	CID	MS2	0	86.66331	100	1226.45678710938	2451.90629758875	2	139.954036666667	15014	Non_Depleted_Plasma_HCC_1.raw
False	Unambiguous	IonTrap	CID	MS2	0	86.66331	100	1226.45678710938	3677.35580806813	3	139.954036666667	15014	Non_Depleted_Plasma_HCC_1.raw
False	None	FourierTransform	HCD	MS2	0	86.66331	200	1226.45678710938	2451.90629758875	2	139.968838333333	15015	Non_Depleted_Plasma_HCC_1.raw
False	None	FourierTransform	HCD	MS2	0	86.66331	200	1226.45678710938	3677.35580806813	3	139.968838333333	15015	Non_Depleted_Plasma_HCC_1.raw
False	None	IonTrap	CID	MS2	0	88.19379	100	1192.3955078125	2383.783738995	2	139.974228333333	15016	Non_Depleted_Plasma_HCC_1.raw
False	None	IonTrap	CID	MS2	0	88.19379	100	1192.3955078125	3575.1719701775	3	139.974228333333	15016	Non_Depleted_Plasma_HCC_1.raw
False	None	FourierTransform	HCD	MS2	0	88.19379	200	1192.3955078125	3575.1719701775	3	139.989155	15017	Non_Depleted_Plasma_HCC_1.raw
False	None	FourierTransform	HCD	MS2	0	88.19379	200	1192.3955078125	2383.783738995	2	139.989155	15017	Non_Depleted_Plasma_HCC_1.raw
False	Unambiguous	IonTrap	CID	MS2	0	87.78628	100	1301.50903320313	2602.01078977625	2	139.994546666667	15018	Non_Depleted_Plasma_HCC_1.raw
False	None	IonTrap	CID	MS2	0	87.78628	100	1301.50903320313	3902.51254634938	3	139.994546666667	15018	Non_Depleted_Plasma_HCC_1.raw
False	None	FourierTransform	HCD	MS2	0	87.78628	200	1301.50903320313	2602.01078977625	2	140.009296666667	15019	Non_Depleted_Plasma_HCC_1.raw
False	None	FourierTransform	HCD	MS2	0	87.78628	200	1301.50903320313	3902.51254634938	3	140.009296666667	15019	Non_Depleted_Plasma_HCC_1.raw
False	Unambiguous	IonTrap	CID	MS2	0	64.82781	100	992.464660644531	1983.92204465906	2	140.024765	15021	Non_Depleted_Plasma_HCC_1.raw
False	Unambiguous	FourierTransform	HCD	MS2	0	64.82781	200	992.464660644531	1983.92204465906	2	140.040765	15022	Non_Depleted_Plasma_HCC_1.raw
False	Unambiguous	IonTrap	CID	MS2	0	62.81476	100	923.697570800781	4614.45874748391	5	140.046221666667	15023	Non_Depleted_Plasma_HCC_1.raw
False	Unambiguous	FourierTransform	HCD	MS2	0	62.81476	200	923.697570800781	4614.45874748391	5	140.061251666667	15024	Non_Depleted_Plasma_HCC_1.raw
False	Ambiguous	IonTrap	CID	MS2	0	60.29133	100	1271.19787597656	2541.38847532313	2	140.066651666667	15025	Non_Depleted_Plasma_HCC_1.raw	79289.7329101563
False	None	FourierTransform	HCD	MS2	0	60.29133	200	1271.19787597656	2541.38847532313	2	140.081371666667	15026	Non_Depleted_Plasma_HCC_1.raw
False	Unambiguous	IonTrap	CID	MS2	0	59.55065	100	1283.71826171875	3849.14023189625	3	140.086761666667	15027	Non_Depleted_Plasma_HCC_1.raw
False	Unambiguous	FourierTransform	HCD	MS2	0	59.55065	200	1283.71826171875	3849.14023189625	3	140.10155	15028	Non_Depleted_Plasma_HCC_1.raw
False	Unambiguous	IonTrap	CID	MS2	0	89.76079	100	1318.54992675781	2636.09257688563	2	140.10695	15029	Non_Depleted_Plasma_HCC_1.raw
False	Unambiguous	IonTrap	CID	MS2	0	89.76079	100	1318.54992675781	3953.63522701344	3	140.10695	15029	Non_Depleted_Plasma_HCC_1.raw
False	None	FourierTransform	HCD	MS2	0	89.76079	200	1318.54992675781	1318.54992675781	1	140.121655	15030	Non_Depleted_Plasma_HCC_1.raw
False	Unambiguous	IonTrap	CID	MS2	0	70.78355	100	1306.75036621094	2612.49345579188	2	140.137065	15032	Non_Depleted_Plasma_HCC_1.raw
False	Unambiguous	IonTrap	CID	MS2	0	70.78355	100	1306.75036621094	3918.23654537281	3	140.137065	15032	Non_Depleted_Plasma_HCC_1.raw
False	Unambiguous	FourierTransform	HCD	MS2	0	70.78355	200	1306.75036621094	2612.49345579188	2	140.151821666667	15033	Non_Depleted_Plasma_HCC_1.raw
False	Unambiguous	FourierTransform	HCD	MS2	0	70.78355	200	1306.75036621094	3918.23654537281	3	140.151821666667	15033	Non_Depleted_Plasma_HCC_1.raw
False	Unambiguous	IonTrap	CID	MS2	0	55.77904	100	899.923095703125	1798.83891477625	2	140.157376666667	15034	Non_Depleted_Plasma_HCC_1.raw
False	None	FourierTransform	HCD	MS2	0	55.77904	200	899.923095703125	1798.83891477625	2	140.172043333333	15035	Non_Depleted_Plasma_HCC_1.raw
False	None	IonTrap	CID	MS2	0	74.9332	100	1047.84545898438	2094.68364133875	2	140.177475	15036	Non_Depleted_Plasma_HCC_1.raw
False	Unambiguous	IonTrap	CID	MS2	0	74.9332	100	1047.84545898438	3141.52182369313	3	140.177475	15036	Non_Depleted_Plasma_HCC_1.raw
False	None	FourierTransform	HCD	MS2	0	74.9332	200	1047.84545898438	2094.68364133875	2	140.192356666667	15037	Non_Depleted_Plasma_HCC_1.raw
False	Ambiguous	FourierTransform	HCD	MS2	0	74.9332	200	1047.84545898438	3141.52182369313	3	140.192356666667	15037	Non_Depleted_Plasma_HCC_1.raw
False	None	IonTrap	CID	MS2	0	79.59901	100	1328.32861328125	2655.6499499325	2	140.197748333333	15038	Non_Depleted_Plasma_HCC_1.raw
False	Unambiguous	IonTrap	CID	MS2	0	79.59901	100	1328.32861328125	3982.97128658375	3	140.197748333333	15038	Non_Depleted_Plasma_HCC_1.raw	27763.2563476563
False	None	FourierTransform	HCD	MS2	0	79.59901	200	1328.32861328125	2655.6499499325	2	140.212523333333	15039	Non_Depleted_Plasma_HCC_1.raw
False	None	FourierTransform	HCD	MS2	0	79.59901	200	1328.32861328125	3982.97128658375	3	140.212523333333	15039	Non_Depleted_Plasma_HCC_1.raw
False	Unambiguous	IonTrap	CID	MS2	0	90.83079	100	1187.15637207031	2373.30546751063	2	140.217916666667	15040	Non_Depleted_Plasma_HCC_1.raw
False	Unambiguous	IonTrap	CID	MS2	0	90.83079	100	1187.15637207031	3559.45456295094	3	140.217916666667	15040	Non_Depleted_Plasma_HCC_1.raw
False	Unambiguous	FourierTransform	HCD	MS2	0	90.83079	200	1187.15637207031	3559.45456295094	3	140.232696666667	15041	Non_Depleted_Plasma_HCC_1.raw
False	Ambiguous	FourierTransform	HCD	MS2	0	90.83079	200	1187.15637207031	2373.30546751063	2	140.232696666667	15041	Non_Depleted_Plasma_HCC_1.raw
False	Unambiguous	IonTrap	CID	MS2	0	81.46301	100	1414.69909667969	2828.39091672938	2	140.246186666667	15043	Non_Depleted_Plasma_HCC_1.raw
False	Unambiguous	IonTrap	CID	MS2	0	81.46301	100	1414.69909667969	4242.08273677906	3	140.246186666667	15043	Non_Depleted_Plasma_HCC_1.raw
False	Unambiguous	FourierTransform	HCD	MS2	0	81.46301	200	1414.69909667969	2828.39091672938	2	140.261946666667	15044	Non_Depleted_Plasma_HCC_1.raw
False	Unambiguous	FourierTransform	HCD	MS2	0	81.46301	200	1414.69909667969	4242.08273677906	3	140.261946666667	15044	Non_Depleted_Plasma_HCC_1.raw
False	Ambiguous	IonTrap	CID	MS2	0	80.1674	100	934.415100097656	3734.63857050063	4	140.267395	15045	Non_Depleted_Plasma_HCC_1.raw
False	Unambiguous	FourierTransform	HCD	MS2	0	80.1674	200	934.415100097656	3734.63857050063	4	140.28245	15046	Non_Depleted_Plasma_HCC_1.raw
False	Unambiguous	IonTrap	CID	MS2	0	90.20145	100	831.439208984375	1661.87114133875	2	140.287928333333	15047	Non_Depleted_Plasma_HCC_1.raw
False	Ambiguous	IonTrap	CID	MS2	0	90.20145	100	831.439208984375	2492.30307369313	3	140.287928333333	15047	Non_Depleted_Plasma_HCC_1.raw
False	Unambiguous	FourierTransform	HCD	MS2	0	90.20145	200	831.439208984375	2492.30307369313	3	140.302975	15048	Non_Depleted_Plasma_HCC_1.raw
False	Ambiguous	FourierTransform	HCD	MS2	0	90.20145	200	831.439208984375	1661.87114133875	2	140.302975	15048	Non_Depleted_Plasma_HCC_1.raw
False	Unambiguous	IonTrap	CID	MS2	0	89.31587	100	1218.53967285156	2436.07206907313	2	140.308368333333	15049	Non_Depleted_Plasma_HCC_1.raw
False	Unambiguous	IonTrap	CID	MS2	0	89.31587	100	1218.53967285156	3653.60446529469	3	140.308368333333	15049	Non_Depleted_Plasma_HCC_1.raw
False	None	FourierTransform	HCD	MS2	0	89.31587	200	1218.53967285156	2436.07206907313	2	140.323213333333	15050	Non_Depleted_Plasma_HCC_1.raw
False	Unambiguous	FourierTransform	HCD	MS2	0	89.31587	200	1218.53967285156	3653.60446529469	3	140.323213333333	15050	Non_Depleted_Plasma_HCC_1.raw
False	Ambiguous	IonTrap	CID	MS2	0	85.25955	100	1368.17822265625	2735.3491686825	2	140.328708333333	15051	Non_Depleted_Plasma_HCC_1.raw
False	Unambiguous	IonTrap	CID	MS2	0	85.25955	100	1368.17822265625	4102.52011470875	3	140.328708333333	15051	Non_Depleted_Plasma_HCC_1.raw
False	None	FourierTransform	HCD	MS2	0	85.25955	200	1368.17822265625	1368.17822265625	1	140.343383333333	15052	Non_Depleted_Plasma_HCC_1.raw
False	Unambiguous	IonTrap	CID	MS2	0	35.88625	100	962.539123535156	3847.13466425063	4	140.357783333333	15054	Non_Depleted_Plasma_HCC_1.raw	833505.059570313
False	Ambiguous	FourierTransform	HCD	MS2	0	35.88625	200	962.539123535156	3847.13466425063	4	140.373771666667	15055	Non_Depleted_Plasma_HCC_1.raw	833505.059570313
False	Unambiguous	IonTrap	CID	MS2	0	37.06954	100	1130.52099609375	2260.0347155575	2	140.379196666667	15056	Non_Depleted_Plasma_HCC_1.raw
False	None	FourierTransform	HCD	MS2	0	37.06954	200	1130.52099609375	2260.0347155575	2	140.39408	15057	Non_Depleted_Plasma_HCC_1.raw
False	Unambiguous	IonTrap	CID	MS2	0	36.77814	100	1390.64001464844	4169.90549068531	3	140.399465	15058	Non_Depleted_Plasma_HCC_1.raw
False	Ambiguous	IonTrap	CID	MS2	0	36.77814	100	1390.64001464844	2780.27275266688	2	140.399465	15058	Non_Depleted_Plasma_HCC_1.raw
False	None	FourierTransform	HCD	MS2	0	36.77814	200	1390.64001464844	1390.64001464844	1	140.414126666667	15059	Non_Depleted_Plasma_HCC_1.raw
False	None	IonTrap	CID	MS2	0	89.02408	100	1198.90625	2396.80522337	2	140.419526666667	15060	Non_Depleted_Plasma_HCC_1.raw
False	Unambiguous	IonTrap	CID	MS2	0	89.02408	100	1198.90625	3594.70419674	3	140.419526666667	15060	Non_Depleted_Plasma_HCC_1.raw
False	None	FourierTransform	HCD	MS2	0	89.02408	200	1198.90625	2396.80522337	2	140.43434	15061	Non_Depleted_Plasma_HCC_1.raw
False	Unambiguous	FourierTransform	HCD	MS2	0	89.02408	200	1198.90625	3594.70419674	3	140.43434	15061	Non_Depleted_Plasma_HCC_1.raw
False	Unambiguous	IonTrap	CID	MS2	0	86.44072	100	1127.69104003906	2254.37480344813	2	140.439763333333	15062	Non_Depleted_Plasma_HCC_1.raw
False	Unambiguous	IonTrap	CID	MS2	0	86.44072	100	1127.69104003906	3381.05856685719	3	140.439763333333	15062	Non_Depleted_Plasma_HCC_1.raw
False	None	FourierTransform	HCD	MS2	0	86.44072	200	1127.69104003906	2254.37480344813	2	140.454595	15063	Non_Depleted_Plasma_HCC_1.raw
False	None	FourierTransform	HCD	MS2	0	86.44072	200	1127.69104003906	3381.05856685719	3	140.454595	15063	Non_Depleted_Plasma_HCC_1.raw
False	Unambiguous	IonTrap	CID	MS2	0	92.3633	100	1248.78979492188	3744.35483150563	3	140.470106666667	15065	Non_Depleted_Plasma_HCC_1.raw
False	None	IonTrap	CID	MS2	0	92.3633	100	1248.78979492188	2496.57231321375	2	140.470106666667	15065	Non_Depleted_Plasma_HCC_1.raw
False	None	FourierTransform	HCD	MS2	0	92.3633	200	1248.78979492188	1248.78979492188	1	140.485931666667	15066	Non_Depleted_Plasma_HCC_1.raw
False	None	IonTrap	CID	MS2	0	93.43588	100	949.164184570313	1897.32109251063	2	140.491378333333	15067	Non_Depleted_Plasma_HCC_1.raw
False	Unambiguous	IonTrap	CID	MS2	0	93.43588	100	949.164184570313	2845.47800045094	3	140.491378333333	15067	Non_Depleted_Plasma_HCC_1.raw
False	None	FourierTransform	HCD	MS2	0	93.43588	200	949.164184570313	1897.32109251063	2	140.506496666667	15068	Non_Depleted_Plasma_HCC_1.raw
False	Unambiguous	FourierTransform	HCD	MS2	0	93.43588	200	949.164184570313	2845.47800045094	3	140.506496666667	15068	Non_Depleted_Plasma_HCC_1.raw
False	Unambiguous	IonTrap	CID	MS2	0	89.02567	100	1152.70861816406	2304.40995969813	2	140.511896666667	15069	Non_Depleted_Plasma_HCC_1.raw
False	Unambiguous	IonTrap	CID	MS2	0	89.02567	100	1152.70861816406	3456.11130123219	3	140.511896666667	15069	Non_Depleted_Plasma_HCC_1.raw
False	None	FourierTransform	HCD	MS2	0	89.02567	200	1152.70861816406	2304.40995969813	2	140.526703333333	15070	Non_Depleted_Plasma_HCC_1.raw
False	None	FourierTransform	HCD	MS2	0	89.02567	200	1152.70861816406	3456.11130123219	3	140.526703333333	15070	Non_Depleted_Plasma_HCC_1.raw
False	None	IonTrap	CID	MS2	0	89.09072	100	1220.81066894531	3660.41745357594	3	140.532111666667	15071	Non_Depleted_Plasma_HCC_1.raw
False	Unambiguous	IonTrap	CID	MS2	0	89.09072	100	1220.81066894531	2440.61406126063	2	140.532111666667	15071	Non_Depleted_Plasma_HCC_1.raw
False	None	FourierTransform	HCD	MS2	0	89.09072	200	1220.81066894531	2440.61406126063	2	140.546913333333	15072	Non_Depleted_Plasma_HCC_1.raw
False	None	FourierTransform	HCD	MS2	0	89.09072	200	1220.81066894531	3660.41745357594	3	140.546913333333	15072	Non_Depleted_Plasma_HCC_1.raw
False	Unambiguous	IonTrap	CID	MS2	0	93.40697	100	906.9951171875	1812.982957745	2	140.552358333333	15073	Non_Depleted_Plasma_HCC_1.raw
False	None	IonTrap	CID	MS2	0	93.40697	100	906.9951171875	2718.9707983025	3	140.552358333333	15073	Non_Depleted_Plasma_HCC_1.raw
False	None	FourierTransform	HCD	MS2	0	93.40697	200	906.9951171875	1812.982957745	2	140.567345	15074	Non_Depleted_Plasma_HCC_1.raw
False	None	FourierTransform	HCD	MS2	0	93.40697	200	906.9951171875	2718.9707983025	3	140.567345	15074	Non_Depleted_Plasma_HCC_1.raw
False	Unambiguous	IonTrap	CID	MS2	0	71.05686	100	835.631652832031	3339.50478143813	4	140.581796666667	15076	Non_Depleted_Plasma_HCC_1.raw
False	Unambiguous	FourierTransform	HCD	MS2	0	71.05686	200	835.631652832031	3339.50478143813	4	140.597935	15077	Non_Depleted_Plasma_HCC_1.raw
False	Unambiguous	IonTrap	CID	MS2	0	91.63711	100	1234.96350097656	2468.91972532313	2	140.603343333333	15078	Non_Depleted_Plasma_HCC_1.raw
False	Unambiguous	IonTrap	CID	MS2	0	91.63711	100	1234.96350097656	3702.87594966969	3	140.603343333333	15078	Non_Depleted_Plasma_HCC_1.raw
False	Unambiguous	FourierTransform	HCD	MS2	0	91.63711	200	1234.96350097656	3702.87594966969	3	140.618143333333	15079	Non_Depleted_Plasma_HCC_1.raw
False	None	FourierTransform	HCD	MS2	0	91.63711	200	1234.96350097656	2468.91972532313	2	140.618143333333	15079	Non_Depleted_Plasma_HCC_1.raw
False	Unambiguous	IonTrap	CID	MS2	0	86.24919	100	1332.78918457031	2664.57109251063	2	140.623533333333	15080	Non_Depleted_Plasma_HCC_1.raw
False	Unambiguous	IonTrap	CID	MS2	0	86.24919	100	1332.78918457031	3996.35300045094	3	140.623533333333	15080	Non_Depleted_Plasma_HCC_1.raw
False	Ambiguous	FourierTransform	HCD	MS2	0	86.24919	200	1332.78918457031	1332.78918457031	1	140.638251666667	15081	Non_Depleted_Plasma_HCC_1.raw
False	Unambiguous	IonTrap	CID	MS2	0	93.51803	100	1279.08374023438	2557.16020383875	2	140.643641666667	15082	Non_Depleted_Plasma_HCC_1.raw
False	Unambiguous	IonTrap	CID	MS2	0	93.51803	100	1279.08374023438	3835.23666744313	3	140.643641666667	15082	Non_Depleted_Plasma_HCC_1.raw
False	None	FourierTransform	HCD	MS2	0	93.51803	200	1279.08374023438	2557.16020383875	2	140.658411666667	15083	Non_Depleted_Plasma_HCC_1.raw
False	None	FourierTransform	HCD	MS2	0	93.51803	200	1279.08374023438	3835.23666744313	3	140.658411666667	15083	Non_Depleted_Plasma_HCC_1.raw
False	Unambiguous	IonTrap	CID	MS2	0	94.38972	100	1350.16003417969	4048.46554927906	3	140.663811666667	15084	Non_Depleted_Plasma_HCC_1.raw
False	Unambiguous	IonTrap	CID	MS2	0	94.38972	100	1350.16003417969	2699.31279172938	2	140.663811666667	15084	Non_Depleted_Plasma_HCC_1.raw
False	None	FourierTransform	HCD	MS2	0	94.38972	200	1350.16003417969	4048.46554927906	3	140.67863	15085	Non_Depleted_Plasma_HCC_1.raw
False	None	FourierTransform	HCD	MS2	0	94.38972	200	1350.16003417969	2699.31279172938	2	140.67863	15085	Non_Depleted_Plasma_HCC_1.raw
False	Unambiguous	IonTrap	CID	MS2	0	61.37516	100	992.463073730469	1983.91887083094	2	140.694281666667	15087	Non_Depleted_Plasma_HCC_1.raw
False	None	FourierTransform	HCD	MS2	0	61.37516	200	992.463073730469	1983.91887083094	2	140.710265	15088	Non_Depleted_Plasma_HCC_1.raw
False	None	IonTrap	CID	MS2	0	90.74989	100	1190.32897949219	2379.65068235438	2	140.715656666667	15089	Non_Depleted_Plasma_HCC_1.raw
False	Ambiguous	IonTrap	CID	MS2	0	90.74989	100	1190.32897949219	3568.97238521656	3	140.715656666667	15089	Non_Depleted_Plasma_HCC_1.raw
False	None	FourierTransform	HCD	MS2	0	90.74989	200	1190.32897949219	2379.65068235438	2	140.730485	15090	Non_Depleted_Plasma_HCC_1.raw
False	Unambiguous	FourierTransform	HCD	MS2	0	90.74989	200	1190.32897949219	3568.97238521656	3	140.730485	15090	Non_Depleted_Plasma_HCC_1.raw
False	Unambiguous	IonTrap	CID	MS2	0	90.01152	100	1271.69848632813	2542.38969602625	2	140.735883333333	15091	Non_Depleted_Plasma_HCC_1.raw
False	Unambiguous	IonTrap	CID	MS2	0	90.01152	100	1271.69848632813	3813.08090572438	3	140.735883333333	15091	Non_Depleted_Plasma_HCC_1.raw
False	Unambiguous	FourierTransform	HCD	MS2	0	90.01152	200	1271.69848632813	2542.38969602625	2	140.75061	15092	Non_Depleted_Plasma_HCC_1.raw
False	None	FourierTransform	HCD	MS2	0	90.01152	200	1271.69848632813	3813.08090572438	3	140.75061	15092	Non_Depleted_Plasma_HCC_1.raw
False	Unambiguous	IonTrap	CID	MS2	0	88.53541	100	1276.7568359375	3828.2559545525	3	140.756	15093	Non_Depleted_Plasma_HCC_1.raw
False	Unambiguous	IonTrap	CID	MS2	0	88.53541	100	1276.7568359375	2552.506395245	2	140.756	15093	Non_Depleted_Plasma_HCC_1.raw
False	Unambiguous	FourierTransform	HCD	MS2	0	88.53541	200	1276.7568359375	2552.506395245	2	140.770771666667	15094	Non_Depleted_Plasma_HCC_1.raw
False	None	FourierTransform	HCD	MS2	0	88.53541	200	1276.7568359375	3828.2559545525	3	140.770771666667	15094	Non_Depleted_Plasma_HCC_1.raw
False	Unambiguous	IonTrap	CID	MS2	0	86.32741	100	1231.52465820313	2462.04203977625	2	140.77617	15095	Non_Depleted_Plasma_HCC_1.raw
False	Unambiguous	IonTrap	CID	MS2	0	86.32741	100	1231.52465820313	3692.55942134938	3	140.77617	15095	Non_Depleted_Plasma_HCC_1.raw
False	None	FourierTransform	HCD	MS2	0	86.32741	200	1231.52465820313	2462.04203977625	2	140.790928333333	15096	Non_Depleted_Plasma_HCC_1.raw
False	Unambiguous	FourierTransform	HCD	MS2	0	86.32741	200	1231.52465820313	3692.55942134938	3	140.790928333333	15096	Non_Depleted_Plasma_HCC_1.raw
False	None	IonTrap	CID	MS2	0	82.6217	100	1494.4892578125	2987.971238995	2	140.80424	15098	Non_Depleted_Plasma_HCC_1.raw
False	Unambiguous	IonTrap	CID	MS2	0	82.6217	100	1494.4892578125	4481.4532201775	3	140.80424	15098	Non_Depleted_Plasma_HCC_1.raw
False	Unambiguous	FourierTransform	HCD	MS2	0	82.6217	200	1494.4892578125	4481.4532201775	3	140.819931666667	15099	Non_Depleted_Plasma_HCC_1.raw
False	None	FourierTransform	HCD	MS2	0	82.6217	200	1494.4892578125	2987.971238995	2	140.819931666667	15099	Non_Depleted_Plasma_HCC_1.raw
False	Ambiguous	IonTrap	CID	MS2	0	53.34355	100	923.695983886719	4614.45081291359	5	140.825376666667	15100	Non_Depleted_Plasma_HCC_1.raw	50909.244140625
False	None	FourierTransform	HCD	MS2	0	53.34355	200	923.695983886719	4614.45081291359	5	140.840398333333	15101	Non_Depleted_Plasma_HCC_1.raw
False	None	IonTrap	CID	MS2	0	87.00824	100	838.74853515625	1676.4897936825	2	140.845978333333	15102	Non_Depleted_Plasma_HCC_1.raw
False	Unambiguous	IonTrap	CID	MS2	0	87.00824	100	838.74853515625	2514.23105220875	3	140.845978333333	15102	Non_Depleted_Plasma_HCC_1.raw	114569.802734375
False	None	FourierTransform	HCD	MS2	0	87.00824	200	838.74853515625	1676.4897936825	2	140.861003333333	15103	Non_Depleted_Plasma_HCC_1.raw
False	None	FourierTransform	HCD	MS2	0	87.00824	200	838.74853515625	2514.23105220875	3	140.861003333333	15103	Non_Depleted_Plasma_HCC_1.raw
False	None	IonTrap	CID	MS2	0	90.43196	100	1155.36315917969	2309.71904172938	2	140.88656	15106	Non_Depleted_Plasma_HCC_1.raw
False	None	IonTrap	CID	MS2	0	90.43196	100	1155.36315917969	3464.07492427906	3	140.88656	15106	Non_Depleted_Plasma_HCC_1.raw
False	None	FourierTransform	HCD	MS2	0	90.43196	200	1155.36315917969	3464.07492427906	3	140.901371666667	15107	Non_Depleted_Plasma_HCC_1.raw
False	None	FourierTransform	HCD	MS2	0	90.43196	200	1155.36315917969	2309.71904172938	2	140.901371666667	15107	Non_Depleted_Plasma_HCC_1.raw
False	Ambiguous	IonTrap	CID	MS2	0	43.5273	100	899.923156738281	1798.83903684656	2	140.915715	15109	Non_Depleted_Plasma_HCC_1.raw
False	Ambiguous	FourierTransform	HCD	MS2	0	43.5273	200	899.923156738281	1798.83903684656	2	140.931431666667	15110	Non_Depleted_Plasma_HCC_1.raw
False	None	IonTrap	CID	MS2	0	91.27285	100	1266.91430664063	2532.82133665125	2	140.936828333333	15111	Non_Depleted_Plasma_HCC_1.raw
False	Ambiguous	IonTrap	CID	MS2	0	91.27285	100	1266.91430664063	3798.72836666188	3	140.936828333333	15111	Non_Depleted_Plasma_HCC_1.raw
False	None	FourierTransform	HCD	MS2	0	91.27285	200	1266.91430664063	1266.91430664063	1	140.951628333333	15112	Non_Depleted_Plasma_HCC_1.raw
False	Unambiguous	IonTrap	CID	MS2	0	90.52031	100	935.944702148438	1870.88212766688	2	140.957085	15113	Non_Depleted_Plasma_HCC_1.raw
False	Unambiguous	IonTrap	CID	MS2	0	90.52031	100	935.944702148438	2805.81955318531	3	140.957085	15113	Non_Depleted_Plasma_HCC_1.raw
False	Unambiguous	FourierTransform	HCD	MS2	0	90.52031	200	935.944702148438	1870.88212766688	2	140.972046666667	15114	Non_Depleted_Plasma_HCC_1.raw
False	Unambiguous	FourierTransform	HCD	MS2	0	90.52031	200	935.944702148438	2805.81955318531	3	140.972046666667	15114	Non_Depleted_Plasma_HCC_1.raw
False	Unambiguous	IonTrap	CID	MS2	0	77.84134	100	1244.24377441406	2487.48027219813	2	140.977436666667	15115	Non_Depleted_Plasma_HCC_1.raw
False	None	FourierTransform	HCD	MS2	0	77.84134	200	1244.24377441406	2487.48027219813	2	140.992258333333	15116	Non_Depleted_Plasma_HCC_1.raw
False	None	IonTrap	CID	MS2	0	78.13423	100	1355.18298339844	4063.53439693531	3	140.997646666667	15117	Non_Depleted_Plasma_HCC_1.raw
False	Unambiguous	IonTrap	CID	MS2	0	78.13423	100	1355.18298339844	2709.35869016688	2	140.997646666667	15117	Non_Depleted_Plasma_HCC_1.raw
False	Ambiguous	FourierTransform	HCD	MS2	0	78.13423	200	1355.18298339844	2709.35869016688	2	141.012335	15118	Non_Depleted_Plasma_HCC_1.raw
False	None	FourierTransform	HCD	MS2	0	78.13423	200	1355.18298339844	4063.53439693531	3	141.012335	15118	Non_Depleted_Plasma_HCC_1.raw
False	Unambiguous	IonTrap	CID	MS2	0	66.09676	100	1130.52075195313	2260.03422727625	2	141.02612	15120	Non_Depleted_Plasma_HCC_1.raw
False	Unambiguous	FourierTransform	HCD	MS2	0	66.09676	200	1130.52075195313	2260.03422727625	2	141.040983333333	15121	Non_Depleted_Plasma_HCC_1.raw
False	Unambiguous	IonTrap	CID	MS2	0	92.95354	100	963.038696289063	1925.07011594813	2	141.046438333333	15122	Non_Depleted_Plasma_HCC_1.raw	114312.2421875
False	Unambiguous	IonTrap	CID	MS2	0	92.95354	100	963.038696289063	2887.10153560719	3	141.046438333333	15122	Non_Depleted_Plasma_HCC_1.raw
False	Ambiguous	FourierTransform	HCD	MS2	0	92.95354	200	963.038696289063	1925.07011594813	2	141.061435	15123	Non_Depleted_Plasma_HCC_1.raw	114312.2421875
False	None	FourierTransform	HCD	MS2	0	92.95354	200	963.038696289063	2887.10153560719	3	141.061435	15123	Non_Depleted_Plasma_HCC_1.raw
False	Unambiguous	IonTrap	CID	MS2	0	89.32758	100	1196.3359375	3586.99325924	3	141.066836666667	15124	Non_Depleted_Plasma_HCC_1.raw
False	None	IonTrap	CID	MS2	0	89.32758	100	1196.3359375	2391.66459837	2	141.066836666667	15124	Non_Depleted_Plasma_HCC_1.raw
False	None	FourierTransform	HCD	MS2	0	89.32758	200	1196.3359375	2391.66459837	2	141.08162	15125	Non_Depleted_Plasma_HCC_1.raw
False	None	FourierTransform	HCD	MS2	0	89.32758	200	1196.3359375	3586.99325924	3	141.08162	15125	Non_Depleted_Plasma_HCC_1.raw
False	Ambiguous	IonTrap	CID	MS2	0	92.90341	100	1086.99096679688	2172.97465696375	2	141.087068333333	15126	Non_Depleted_Plasma_HCC_1.raw
False	Unambiguous	IonTrap	CID	MS2	0	92.90341	100	1086.99096679688	3258.95834713063	3	141.087068333333	15126	Non_Depleted_Plasma_HCC_1.raw
False	Unambiguous	FourierTransform	HCD	MS2	0	92.90341	200	1086.99096679688	2172.97465696375	2	141.101975	15127	Non_Depleted_Plasma_HCC_1.raw
False	None	FourierTransform	HCD	MS2	0	92.90341	200	1086.99096679688	3258.95834713063	3	141.101975	15127	Non_Depleted_Plasma_HCC_1.raw
False	None	IonTrap	CID	MS2	0	0	100	1490.56396484375	2980.1206530575	2	141.107346666667	15128	Non_Depleted_Plasma_HCC_1.raw
False	Unambiguous	IonTrap	CID	MS2	0	0	100	1490.56396484375	4469.67734127125	3	141.107346666667	15128	Non_Depleted_Plasma_HCC_1.raw
False	Unambiguous	FourierTransform	HCD	MS2	0	0	200	1490.56396484375	4469.67734127125	3	141.121926666667	15129	Non_Depleted_Plasma_HCC_1.raw
False	None	FourierTransform	HCD	MS2	0	0	200	1490.56396484375	2980.1206530575	2	141.121926666667	15129	Non_Depleted_Plasma_HCC_1.raw
False	Unambiguous	IonTrap	CID	MS2	0	88.36704	100	1256.7314453125	3768.1797826775	3	141.137373333333	15131	Non_Depleted_Plasma_HCC_1.raw
False	Unambiguous	IonTrap	CID	MS2	0	88.36704	100	1256.7314453125	2512.455613995	2	141.137373333333	15131	Non_Depleted_Plasma_HCC_1.raw
False	Unambiguous	FourierTransform	HCD	MS2	0	88.36704	200	1256.7314453125	2512.455613995	2	141.152141666667	15132	Non_Depleted_Plasma_HCC_1.raw
False	Unambiguous	FourierTransform	HCD	MS2	0	88.36704	200	1256.7314453125	3768.1797826775	3	141.152141666667	15132	Non_Depleted_Plasma_HCC_1.raw
False	None	IonTrap	CID	MS2	0	87.64765	100	1284.38439941406	2567.76152219813	2	141.157541666667	15133	Non_Depleted_Plasma_HCC_1.raw
False	Unambiguous	IonTrap	CID	MS2	0	87.64765	100	1284.38439941406	3851.13864498219	3	141.157541666667	15133	Non_Depleted_Plasma_HCC_1.raw
False	None	FourierTransform	HCD	MS2	0	87.64765	200	1284.38439941406	2567.76152219813	2	141.172318333333	15134	Non_Depleted_Plasma_HCC_1.raw
False	Unambiguous	FourierTransform	HCD	MS2	0	87.64765	200	1284.38439941406	3851.13864498219	3	141.172318333333	15134	Non_Depleted_Plasma_HCC_1.raw
False	None	IonTrap	CID	MS2	0	92.6097	100	1220.91943359375	2440.8315905575	2	141.177708333333	15135	Non_Depleted_Plasma_HCC_1.raw
False	None	FourierTransform	HCD	MS2	0	92.6097	200	1220.91943359375	2440.8315905575	2	141.192563333333	15136	Non_Depleted_Plasma_HCC_1.raw
False	Unambiguous	IonTrap	CID	MS2	0	86.38055	100	913.703857421875	2739.09701900563	3	141.198016666667	15137	Non_Depleted_Plasma_HCC_1.raw
False	None	IonTrap	CID	MS2	0	86.38055	100	913.703857421875	1826.40043821375	2	141.198016666667	15137	Non_Depleted_Plasma_HCC_1.raw
False	None	FourierTransform	HCD	MS2	0	86.38055	200	913.703857421875	1826.40043821375	2	141.213035	15138	Non_Depleted_Plasma_HCC_1.raw
False	None	FourierTransform	HCD	MS2	0	86.38055	200	913.703857421875	2739.09701900563	3	141.213035	15138	Non_Depleted_Plasma_HCC_1.raw
False	None	IonTrap	CID	MS2	0	86.97933	100	1107.84326171875	2214.6792468075	2	141.218451666667	15139	Non_Depleted_Plasma_HCC_1.raw
False	Unambiguous	IonTrap	CID	MS2	0	86.97933	100	1107.84326171875	3321.51523189625	3	141.218451666667	15139	Non_Depleted_Plasma_HCC_1.raw
False	None	FourierTransform	HCD	MS2	0	86.97933	200	1107.84326171875	2214.6792468075	2	141.233303333333	15140	Non_Depleted_Plasma_HCC_1.raw
False	Unambiguous	FourierTransform	HCD	MS2	0	86.97933	200	1107.84326171875	3321.51523189625	3	141.233303333333	15140	Non_Depleted_Plasma_HCC_1.raw
False	Ambiguous	IonTrap	CID	MS2	0	79.58661	100	1396.63806152344	2792.26884641688	2	141.246935	15142	Non_Depleted_Plasma_HCC_1.raw
False	Ambiguous	IonTrap	CID	MS2	0	79.58661	100	1396.63806152344	4187.89963131031	3	141.246935	15142	Non_Depleted_Plasma_HCC_1.raw
False	Unambiguous	FourierTransform	HCD	MS2	0	79.58661	200	1396.63806152344	2792.26884641688	2	141.261666666667	15143	Non_Depleted_Plasma_HCC_1.raw
False	Ambiguous	FourierTransform	HCD	MS2	0	79.58661	200	1396.63806152344	4187.89963131031	3	141.261666666667	15143	Non_Depleted_Plasma_HCC_1.raw
False	Ambiguous	IonTrap	CID	MS2	0	44.8724	100	835.379516601563	3338.49623651625	4	141.267125	15144	Non_Depleted_Plasma_HCC_1.raw
False	Unambiguous	FourierTransform	HCD	MS2	0	44.8724	200	835.379516601563	3338.49623651625	4	141.282205	15145	Non_Depleted_Plasma_HCC_1.raw
False	Unambiguous	IonTrap	CID	MS2	0	84.3072	100	1414.07434082031	2827.14140501063	2	141.287581666667	15146	Non_Depleted_Plasma_HCC_1.raw
False	Unambiguous	IonTrap	CID	MS2	0	84.3072	100	1414.07434082031	4240.20846920094	3	141.287581666667	15146	Non_Depleted_Plasma_HCC_1.raw
False	None	FourierTransform	HCD	MS2	0	84.3072	200	1414.07434082031	2827.14140501063	2	141.302258333333	15147	Non_Depleted_Plasma_HCC_1.raw
False	Ambiguous	FourierTransform	HCD	MS2	0	84.3072	200	1414.07434082031	4240.20846920094	3	141.302258333333	15147	Non_Depleted_Plasma_HCC_1.raw
False	Unambiguous	IonTrap	CID	MS2	0	83.3335	100	827.856506347656	1654.70573606531	2	141.307736666667	15148	Non_Depleted_Plasma_HCC_1.raw
False	Unambiguous	IonTrap	CID	MS2	0	83.3335	100	827.856506347656	2481.55496578297	3	141.307736666667	15148	Non_Depleted_Plasma_HCC_1.raw
False	Unambiguous	IonTrap	CID	MS2	0	91.3704	100	1335.32177734375	2669.6362780575	2	141.328221666667	15150	Non_Depleted_Plasma_HCC_1.raw
False	Unambiguous	IonTrap	CID	MS2	0	91.3704	100	1335.32177734375	4003.95077877125	3	141.328221666667	15150	Non_Depleted_Plasma_HCC_1.raw
False	Ambiguous	FourierTransform	HCD	MS2	0	91.3704	200	1335.32177734375	4003.95077877125	3	141.342948333333	15151	Non_Depleted_Plasma_HCC_1.raw
False	None	FourierTransform	HCD	MS2	0	91.3704	200	1335.32177734375	2669.6362780575	2	141.342948333333	15151	Non_Depleted_Plasma_HCC_1.raw
False	Unambiguous	IonTrap	CID	MS2	0	63.90041	100	992.464660644531	1983.92204465906	2	141.358398333333	15153	Non_Depleted_Plasma_HCC_1.raw
False	None	FourierTransform	HCD	MS2	0	63.90041	200	992.464660644531	1983.92204465906	2	141.3746	15154	Non_Depleted_Plasma_HCC_1.raw
False	None	IonTrap	CID	MS2	0	73.6982	100	1294.92456054688	2588.84184446375	2	141.379995	15155	Non_Depleted_Plasma_HCC_1.raw
False	Unambiguous	IonTrap	CID	MS2	0	73.6982	100	1294.92456054688	3882.75912838063	3	141.379995	15155	Non_Depleted_Plasma_HCC_1.raw
False	None	FourierTransform	HCD	MS2	0	73.6982	200	1294.92456054688	2588.84184446375	2	141.394766666667	15156	Non_Depleted_Plasma_HCC_1.raw
False	None	FourierTransform	HCD	MS2	0	73.6982	200	1294.92456054688	3882.75912838063	3	141.394766666667	15156	Non_Depleted_Plasma_HCC_1.raw
False	None	IonTrap	CID	MS2	0	91.1247	100	1224.84558105469	2448.68388547938	2	141.400165	15157	Non_Depleted_Plasma_HCC_1.raw
False	Unambiguous	IonTrap	CID	MS2	0	91.1247	100	1224.84558105469	3672.52218990406	3	141.400165	15157	Non_Depleted_Plasma_HCC_1.raw
False	None	FourierTransform	HCD	MS2	0	91.1247	200	1224.84558105469	3672.52218990406	3	141.414918333333	15158	Non_Depleted_Plasma_HCC_1.raw
False	None	FourierTransform	HCD	MS2	0	91.1247	200	1224.84558105469	2448.68388547938	2	141.414918333333	15158	Non_Depleted_Plasma_HCC_1.raw
False	None	IonTrap	CID	MS2	0	96.14432	100	1041.34143066406	3122.00973873219	3	141.42035	15159	Non_Depleted_Plasma_HCC_1.raw
False	None	IonTrap	CID	MS2	0	96.14432	100	1041.34143066406	2081.67558469813	2	141.42035	15159	Non_Depleted_Plasma_HCC_1.raw
False	None	FourierTransform	HCD	MS2	0	96.14432	200	1041.34143066406	2081.67558469813	2	141.435296666667	15160	Non_Depleted_Plasma_HCC_1.raw
False	None	FourierTransform	HCD	MS2	0	96.14432	200	1041.34143066406	3122.00973873219	3	141.435296666667	15160	Non_Depleted_Plasma_HCC_1.raw
False	Unambiguous	IonTrap	CID	MS2	0	85.76814	100	1240.09741210938	2479.18754758875	2	141.440691666667	15161	Non_Depleted_Plasma_HCC_1.raw
False	Unambiguous	IonTrap	CID	MS2	0	85.76814	100	1240.09741210938	3718.27768306813	3	141.440691666667	15161	Non_Depleted_Plasma_HCC_1.raw
False	Ambiguous	FourierTransform	HCD	MS2	0	85.76814	200	1240.09741210938	2479.18754758875	2	141.45548	15162	Non_Depleted_Plasma_HCC_1.raw
False	None	FourierTransform	HCD	MS2	0	85.76814	200	1240.09741210938	3718.27768306813	3	141.45548	15162	Non_Depleted_Plasma_HCC_1.raw
False	None	IonTrap	CID	MS2	0	81.91763	100	1378.03967285156	2755.07206907313	2	141.470873333333	15164	Non_Depleted_Plasma_HCC_1.raw
False	Ambiguous	IonTrap	CID	MS2	0	81.91763	100	1378.03967285156	4132.10446529469	3	141.470873333333	15164	Non_Depleted_Plasma_HCC_1.raw
False	None	FourierTransform	HCD	MS2	0	81.91763	200	1378.03967285156	2755.07206907313	2	141.4866	15165	Non_Depleted_Plasma_HCC_1.raw
False	Unambiguous	FourierTransform	HCD	MS2	0	81.91763	200	1378.03967285156	4132.10446529469	3	141.4866	15165	Non_Depleted_Plasma_HCC_1.raw
False	Unambiguous	IonTrap	CID	MS2	0	68.05801	100	1034.56848144531	4135.25209589125	4	141.492023333333	15166	Non_Depleted_Plasma_HCC_1.raw	26731.7836914063
False	Unambiguous	FourierTransform	HCD	MS2	0	68.05801	200	1034.56848144531	4135.25209589125	4	141.50697	15167	Non_Depleted_Plasma_HCC_1.raw	26731.7836914063
False	Unambiguous	IonTrap	CID	MS2	0	91.00807	100	950.954650878906	1900.90202512781	2	141.512435	15168	Non_Depleted_Plasma_HCC_1.raw
False	None	IonTrap	CID	MS2	0	91.00807	100	950.954650878906	2850.84939937672	3	141.512435	15168	Non_Depleted_Plasma_HCC_1.raw
False	Ambiguous	FourierTransform	HCD	MS2	0	91.00807	200	950.954650878906	1900.90202512781	2	141.5274	15169	Non_Depleted_Plasma_HCC_1.raw
False	None	FourierTransform	HCD	MS2	0	91.00807	200	950.954650878906	2850.84939937672	3	141.5274	15169	Non_Depleted_Plasma_HCC_1.raw
False	Unambiguous	IonTrap	CID	MS2	0	87.34471	100	1117.68859863281	2234.36992063563	2	141.532813333333	15170	Non_Depleted_Plasma_HCC_1.raw
False	Unambiguous	IonTrap	CID	MS2	0	87.34471	100	1117.68859863281	3351.05124263844	3	141.532813333333	15170	Non_Depleted_Plasma_HCC_1.raw
False	None	FourierTransform	HCD	MS2	0	87.34471	200	1117.68859863281	2234.36992063563	2	141.547805	15171	Non_Depleted_Plasma_HCC_1.raw
False	None	FourierTransform	HCD	MS2	0	87.34471	200	1117.68859863281	3351.05124263844	3	141.547805	15171	Non_Depleted_Plasma_HCC_1.raw
False	Ambiguous	IonTrap	CID	MS2	0	89.53022	100	1259.55883789063	3776.66196041188	3	141.553201666667	15172	Non_Depleted_Plasma_HCC_1.raw
False	Ambiguous	IonTrap	CID	MS2	0	89.53022	100	1259.55883789063	2518.11039915125	2	141.553201666667	15172	Non_Depleted_Plasma_HCC_1.raw
False	None	FourierTransform	HCD	MS2	0	89.53022	200	1259.55883789063	2518.11039915125	2	141.567941666667	15173	Non_Depleted_Plasma_HCC_1.raw
False	None	FourierTransform	HCD	MS2	0	89.53022	200	1259.55883789063	3776.66196041188	3	141.567941666667	15173	Non_Depleted_Plasma_HCC_1.raw
False	Unambiguous	IonTrap	CID	MS2	0	52.18847	100	899.924011230469	1798.84074583094	2	141.583401666667	15175	Non_Depleted_Plasma_HCC_1.raw
False	None	FourierTransform	HCD	MS2	0	52.18847	200	899.924011230469	1798.84074583094	2	141.599098333333	15176	Non_Depleted_Plasma_HCC_1.raw
False	None	IonTrap	CID	MS2	0	88.61567	100	924.295654296875	1847.58403196375	2	141.604543333333	15177	Non_Depleted_Plasma_HCC_1.raw
False	None	IonTrap	CID	MS2	0	88.61567	100	924.295654296875	2770.87240963063	3	141.604543333333	15177	Non_Depleted_Plasma_HCC_1.raw
False	None	FourierTransform	HCD	MS2	0	88.61567	200	924.295654296875	1847.58403196375	2	141.619626666667	15178	Non_Depleted_Plasma_HCC_1.raw
False	None	FourierTransform	HCD	MS2	0	88.61567	200	924.295654296875	2770.87240963063	3	141.619626666667	15178	Non_Depleted_Plasma_HCC_1.raw
False	Unambiguous	IonTrap	CID	MS2	0	80.51038	100	815.828186035156	2445.47000484547	3	141.625096666667	15179	Non_Depleted_Plasma_HCC_1.raw
False	Unambiguous	IonTrap	CID	MS2	0	80.51038	100	815.828186035156	1630.64909544031	2	141.625096666667	15179	Non_Depleted_Plasma_HCC_1.raw
False	None	FourierTransform	HCD	MS2	0	80.51038	200	815.828186035156	1630.64909544031	2	141.640163333333	15180	Non_Depleted_Plasma_HCC_1.raw
False	None	FourierTransform	HCD	MS2	0	80.51038	200	815.828186035156	2445.47000484547	3	141.640163333333	15180	Non_Depleted_Plasma_HCC_1.raw
False	None	IonTrap	CID	MS2	0	94.65487	100	1263.34753417969	1263.34753417969	1	141.645555	15181	Non_Depleted_Plasma_HCC_1.raw
False	None	FourierTransform	HCD	MS2	0	94.65487	200	1263.34753417969	1263.34753417969	1	141.660368333333	15182	Non_Depleted_Plasma_HCC_1.raw
False	Unambiguous	IonTrap	CID	MS2	0	63.1158	100	1356.60217285156	2712.19706907313	2	141.665761666667	15183	Non_Depleted_Plasma_HCC_1.raw
False	Ambiguous	IonTrap	CID	MS2	0	63.1158	100	1356.60217285156	4067.79196529469	3	141.665761666667	15183	Non_Depleted_Plasma_HCC_1.raw
False	None	FourierTransform	HCD	MS2	0	63.1158	200	1356.60217285156	2712.19706907313	2	141.680446666667	15184	Non_Depleted_Plasma_HCC_1.raw
False	Unambiguous	FourierTransform	HCD	MS2	0	63.1158	200	1356.60217285156	4067.79196529469	3	141.680446666667	15184	Non_Depleted_Plasma_HCC_1.raw
False	Unambiguous	IonTrap	CID	MS2	0	40.69411	100	1130.52209472656	2260.03691282313	2	141.695886666667	15186	Non_Depleted_Plasma_HCC_1.raw
False	Unambiguous	FourierTransform	HCD	MS2	0	40.69411	200	1130.52209472656	2260.03691282313	2	141.711765	15187	Non_Depleted_Plasma_HCC_1.raw
False	Unambiguous	IonTrap	CID	MS2	0	87.85852	100	1277.28833007813	3829.85043697438	3	141.717263333333	15188	Non_Depleted_Plasma_HCC_1.raw
False	Unambiguous	IonTrap	CID	MS2	0	87.85852	100	1277.28833007813	2553.56938352625	2	141.717263333333	15188	Non_Depleted_Plasma_HCC_1.raw
False	None	FourierTransform	HCD	MS2	0	87.85852	200	1277.28833007813	2553.56938352625	2	141.73208	15189	Non_Depleted_Plasma_HCC_1.raw
False	Unambiguous	FourierTransform	HCD	MS2	0	87.85852	200	1277.28833007813	3829.85043697438	3	141.73208	15189	Non_Depleted_Plasma_HCC_1.raw
False	Unambiguous	IonTrap	CID	MS2	0	91.10302	100	1253.15673828125	2505.3061999325	2	141.737471666667	15190	Non_Depleted_Plasma_HCC_1.raw
False	Unambiguous	IonTrap	CID	MS2	0	91.10302	100	1253.15673828125	3757.45566158375	3	141.737471666667	15190	Non_Depleted_Plasma_HCC_1.raw
False	Unambiguous	FourierTransform	HCD	MS2	0	91.10302	200	1253.15673828125	2505.3061999325	2	141.752203333333	15191	Non_Depleted_Plasma_HCC_1.raw
False	None	FourierTransform	HCD	MS2	0	91.10302	200	1253.15673828125	3757.45566158375	3	141.752203333333	15191	Non_Depleted_Plasma_HCC_1.raw
False	Unambiguous	IonTrap	CID	MS2	0	90.71155	100	1150.44897460938	2299.89067258875	2	141.757605	15192	Non_Depleted_Plasma_HCC_1.raw
False	None	IonTrap	CID	MS2	0	90.71155	100	1150.44897460938	3449.33237056813	3	141.757605	15192	Non_Depleted_Plasma_HCC_1.raw
False	None	FourierTransform	HCD	MS2	0	90.71155	200	1150.44897460938	3449.33237056813	3	141.772501666667	15193	Non_Depleted_Plasma_HCC_1.raw
False	None	FourierTransform	HCD	MS2	0	90.71155	200	1150.44897460938	2299.89067258875	2	141.772501666667	15193	Non_Depleted_Plasma_HCC_1.raw
False	Ambiguous	IonTrap	CID	MS2	0	60.18549	100	1442.31079101563	2883.61430540125	2	141.777873333333	15194	Non_Depleted_Plasma_HCC_1.raw
False	Unambiguous	IonTrap	CID	MS2	0	60.18549	100	1442.31079101563	4324.91781978688	3	141.777873333333	15194	Non_Depleted_Plasma_HCC_1.raw
False	None	FourierTransform	HCD	MS2	0	60.18549	200	1442.31079101563	2883.61430540125	2	141.792498333333	15195	Non_Depleted_Plasma_HCC_1.raw
False	None	FourierTransform	HCD	MS2	0	60.18549	200	1442.31079101563	4324.91781978688	3	141.792498333333	15195	Non_Depleted_Plasma_HCC_1.raw
False	Unambiguous	IonTrap	CID	MS2	0	82.56229	100	935.443969726563	1869.88066282313	2	141.807938333333	15197	Non_Depleted_Plasma_HCC_1.raw
False	Unambiguous	IonTrap	CID	MS2	0	82.56229	100	935.443969726563	2804.31735591969	3	141.807938333333	15197	Non_Depleted_Plasma_HCC_1.raw
False	Unambiguous	FourierTransform	HCD	MS2	0	82.56229	200	935.443969726563	1869.88066282313	2	141.823933333333	15198	Non_Depleted_Plasma_HCC_1.raw
False	Ambiguous	FourierTransform	HCD	MS2	0	82.56229	200	935.443969726563	2804.31735591969	3	141.823933333333	15198	Non_Depleted_Plasma_HCC_1.raw
False	Unambiguous	IonTrap	CID	MS2	0	95.61891	100	1255.3701171875	3764.0957983025	3	141.829333333333	15199	Non_Depleted_Plasma_HCC_1.raw
False	None	IonTrap	CID	MS2	0	95.61891	100	1255.3701171875	2509.732957745	2	141.829333333333	15199	Non_Depleted_Plasma_HCC_1.raw
False	Unambiguous	FourierTransform	HCD	MS2	0	95.61891	200	1255.3701171875	3764.0957983025	3	141.844128333333	15200	Non_Depleted_Plasma_HCC_1.raw
False	None	FourierTransform	HCD	MS2	0	95.61891	200	1255.3701171875	2509.732957745	2	141.844128333333	15200	Non_Depleted_Plasma_HCC_1.raw
False	None	IonTrap	CID	MS2	0	78.68167	100	1146.90100097656	2292.79472532313	2	141.849531666667	15201	Non_Depleted_Plasma_HCC_1.raw
False	Unambiguous	IonTrap	CID	MS2	0	78.68167	100	1146.90100097656	3438.68844966969	3	141.849531666667	15201	Non_Depleted_Plasma_HCC_1.raw
False	None	FourierTransform	HCD	MS2	0	78.68167	200	1146.90100097656	2292.79472532313	2	141.86434	15202	Non_Depleted_Plasma_HCC_1.raw
False	Unambiguous	FourierTransform	HCD	MS2	0	78.68167	200	1146.90100097656	3438.68844966969	3	141.86434	15202	Non_Depleted_Plasma_HCC_1.raw
False	Unambiguous	IonTrap	CID	MS2	0	89.20821	100	1300.12866210938	2599.25004758875	2	141.869731666667	15203	Non_Depleted_Plasma_HCC_1.raw
False	Unambiguous	IonTrap	CID	MS2	0	89.20821	100	1300.12866210938	3898.37143306813	3	141.869731666667	15203	Non_Depleted_Plasma_HCC_1.raw
False	Ambiguous	FourierTransform	HCD	MS2	0	89.20821	200	1300.12866210938	2599.25004758875	2	141.884855	15204	Non_Depleted_Plasma_HCC_1.raw
False	None	FourierTransform	HCD	MS2	0	89.20821	200	1300.12866210938	3898.37143306813	3	141.884855	15204	Non_Depleted_Plasma_HCC_1.raw
False	Unambiguous	IonTrap	CID	MS2	0	87.49562	100	1236.24865722656	3706.73141841969	3	141.890246666667	15205	Non_Depleted_Plasma_HCC_1.raw
False	Unambiguous	IonTrap	CID	MS2	0	87.49562	100	1236.24865722656	2471.49003782313	2	141.890246666667	15205	Non_Depleted_Plasma_HCC_1.raw
False	None	FourierTransform	HCD	MS2	0	87.49562	200	1236.24865722656	2471.49003782313	2	141.904993333333	15206	Non_Depleted_Plasma_HCC_1.raw
False	Ambiguous	FourierTransform	HCD	MS2	0	87.49562	200	1236.24865722656	3706.73141841969	3	141.904993333333	15206	Non_Depleted_Plasma_HCC_1.raw
False	Unambiguous	IonTrap	CID	MS2	0	79.04586	100	962.970092773438	3848.85854120375	4	141.920335	15208	Non_Depleted_Plasma_HCC_1.raw	75798.62890625
False	Unambiguous	FourierTransform	HCD	MS2	0	79.04586	200	962.970092773438	3848.85854120375	4	141.935306666667	15209	Non_Depleted_Plasma_HCC_1.raw	75798.62890625
False	Unambiguous	IonTrap	CID	MS2	0	87.28735	100	1027.94055175781	2054.87382688563	2	141.940745	15210	Non_Depleted_Plasma_HCC_1.raw
False	Unambiguous	IonTrap	CID	MS2	0	87.28735	100	1027.94055175781	3081.80710201344	3	141.940745	15210	Non_Depleted_Plasma_HCC_1.raw
False	None	FourierTransform	HCD	MS2	0	87.28735	200	1027.94055175781	2054.87382688563	2	141.955686666667	15211	Non_Depleted_Plasma_HCC_1.raw
False	None	FourierTransform	HCD	MS2	0	87.28735	200	1027.94055175781	3081.80710201344	3	141.955686666667	15211	Non_Depleted_Plasma_HCC_1.raw
False	Unambiguous	IonTrap	CID	MS2	0	56.10795	100	835.379516601563	3338.49623651625	4	141.961145	15212	Non_Depleted_Plasma_HCC_1.raw
False	Unambiguous	FourierTransform	HCD	MS2	0	56.10795	200	835.379516601563	3338.49623651625	4	141.976173333333	15213	Non_Depleted_Plasma_HCC_1.raw
False	Unambiguous	IonTrap	CID	MS2	0	51.88672	100	838.748168945313	2514.22995357594	3	141.981646666667	15214	Non_Depleted_Plasma_HCC_1.raw	174379.020507813
False	Unambiguous	FourierTransform	HCD	MS2	0	51.88672	200	838.748168945313	2514.22995357594	3	141.996721666667	15215	Non_Depleted_Plasma_HCC_1.raw	174379.020507813
False	Unambiguous	IonTrap	CID	MS2	0		100	1352.75	2704.49272337	2	142.002116666667	15216	Non_Depleted_Plasma_HCC_1.raw
False	Unambiguous	IonTrap	CID	MS2	0		100	1352.75	4056.23544674	3	142.002116666667	15216	Non_Depleted_Plasma_HCC_1.raw
False	None	FourierTransform	HCD	MS2	0		200	1352.75	2704.49272337	2	142.016838333333	15217	Non_Depleted_Plasma_HCC_1.raw
False	None	FourierTransform	HCD	MS2	0		200	1352.75	4056.23544674	3	142.016838333333	15217	Non_Depleted_Plasma_HCC_1.raw
False	Unambiguous	IonTrap	CID	MS2	0	61.54656	100	992.464172363281	1983.92106809656	2	142.031228333333	15219	Non_Depleted_Plasma_HCC_1.raw
False	None	FourierTransform	HCD	MS2	0	61.54656	200	992.464172363281	1983.92106809656	2	142.047263333333	15220	Non_Depleted_Plasma_HCC_1.raw
False	Unambiguous	IonTrap	CID	MS2	0	78.66198	100	1318.20678710938	2635.40629758875	2	142.05276	15221	Non_Depleted_Plasma_HCC_1.raw
False	Unambiguous	IonTrap	CID	MS2	0	78.66198	100	1318.20678710938	3952.60580806813	3	142.05276	15221	Non_Depleted_Plasma_HCC_1.raw
False	Unambiguous	FourierTransform	HCD	MS2	0	78.66198	200	1318.20678710938	3952.60580806813	3	142.067516666667	15222	Non_Depleted_Plasma_HCC_1.raw
False	Unambiguous	FourierTransform	HCD	MS2	0	78.66198	200	1318.20678710938	2635.40629758875	2	142.067516666667	15222	Non_Depleted_Plasma_HCC_1.raw
False	Ambiguous	IonTrap	CID	MS2	0	86.79401	100	1291.14794921875	2581.2886218075	2	142.072916666667	15223	Non_Depleted_Plasma_HCC_1.raw
False	Unambiguous	IonTrap	CID	MS2	0	86.79401	100	1291.14794921875	3871.42929439625	3	142.072916666667	15223	Non_Depleted_Plasma_HCC_1.raw
False	None	FourierTransform	HCD	MS2	0	86.79401	200	1291.14794921875	2581.2886218075	2	142.087663333333	15224	Non_Depleted_Plasma_HCC_1.raw
False	Unambiguous	FourierTransform	HCD	MS2	0	86.79401	200	1291.14794921875	3871.42929439625	3	142.087663333333	15224	Non_Depleted_Plasma_HCC_1.raw
False	Unambiguous	IonTrap	CID	MS2	0	87.67769	100	1174.51452636719	2348.02177610438	2	142.093065	15225	Non_Depleted_Plasma_HCC_1.raw
False	Unambiguous	IonTrap	CID	MS2	0	87.67769	100	1174.51452636719	3521.52902584156	3	142.093065	15225	Non_Depleted_Plasma_HCC_1.raw
False	None	FourierTransform	HCD	MS2	0	87.67769	200	1174.51452636719	2348.02177610438	2	142.107908333333	15226	Non_Depleted_Plasma_HCC_1.raw
False	None	FourierTransform	HCD	MS2	0	87.67769	200	1174.51452636719	3521.52902584156	3	142.107908333333	15226	Non_Depleted_Plasma_HCC_1.raw
False	Unambiguous	IonTrap	CID	MS2	0	85.61512	100	1062.64990234375	2124.2925280575	2	142.113328333333	15227	Non_Depleted_Plasma_HCC_1.raw
False	Unambiguous	IonTrap	CID	MS2	0	85.61512	100	1062.64990234375	3185.93515377125	3	142.113328333333	15227	Non_Depleted_Plasma_HCC_1.raw
False	None	FourierTransform	HCD	MS2	0	85.61512	200	1062.64990234375	3185.93515377125	3	142.128251666667	15228	Non_Depleted_Plasma_HCC_1.raw
False	None	FourierTransform	HCD	MS2	0	85.61512	200	1062.64990234375	2124.2925280575	2	142.128251666667	15228	Non_Depleted_Plasma_HCC_1.raw
False	Unambiguous	IonTrap	CID	MS2	0	75.54292	100	1297.02111816406	3889.04880123219	3	142.14373	15230	Non_Depleted_Plasma_HCC_1.raw
False	Unambiguous	IonTrap	CID	MS2	0	75.54292	100	1297.02111816406	2593.03495969813	2	142.14373	15230	Non_Depleted_Plasma_HCC_1.raw
False	None	FourierTransform	HCD	MS2	0	75.54292	200	1297.02111816406	2593.03495969813	2	142.158473333333	15231	Non_Depleted_Plasma_HCC_1.raw
False	Unambiguous	FourierTransform	HCD	MS2	0	75.54292	200	1297.02111816406	3889.04880123219	3	142.158473333333	15231	Non_Depleted_Plasma_HCC_1.raw
False	Unambiguous	IonTrap	CID	MS2	0	88.87373	100	1241.98156738281	2482.95585813563	2	142.163861666667	15232	Non_Depleted_Plasma_HCC_1.raw
False	Unambiguous	IonTrap	CID	MS2	0	88.87373	100	1241.98156738281	3723.93014888844	3	142.163861666667	15232	Non_Depleted_Plasma_HCC_1.raw
False	None	FourierTransform	HCD	MS2	0	88.87373	200	1241.98156738281	2482.95585813563	2	142.178658333333	15233	Non_Depleted_Plasma_HCC_1.raw
False	Unambiguous	FourierTransform	HCD	MS2	0	88.87373	200	1241.98156738281	3723.93014888844	3	142.178658333333	15233	Non_Depleted_Plasma_HCC_1.raw
False	None	IonTrap	CID	MS2	0	88.79314	100	959.215148925781	1917.42302122156	2	142.184181666667	15234	Non_Depleted_Plasma_HCC_1.raw
False	Unambiguous	IonTrap	CID	MS2	0	88.79314	100	959.215148925781	2875.63089351734	3	142.184181666667	15234	Non_Depleted_Plasma_HCC_1.raw
False	Ambiguous	FourierTransform	HCD	MS2	0	88.79314	200	959.215148925781	2875.63089351734	3	142.199133333333	15235	Non_Depleted_Plasma_HCC_1.raw
False	None	FourierTransform	HCD	MS2	0	88.79314	200	959.215148925781	1917.42302122156	2	142.199133333333	15235	Non_Depleted_Plasma_HCC_1.raw
False	Unambiguous	IonTrap	CID	MS2	0	87.43063	100	1246.56494140625	2492.1226061825	2	142.204528333333	15236	Non_Depleted_Plasma_HCC_1.raw
False	Ambiguous	IonTrap	CID	MS2	0	87.43063	100	1246.56494140625	3737.68027095875	3	142.204528333333	15236	Non_Depleted_Plasma_HCC_1.raw
False	None	FourierTransform	HCD	MS2	0	87.43063	200	1246.56494140625	2492.1226061825	2	142.219321666667	15237	Non_Depleted_Plasma_HCC_1.raw
False	Unambiguous	FourierTransform	HCD	MS2	0	87.43063	200	1246.56494140625	3737.68027095875	3	142.219321666667	15237	Non_Depleted_Plasma_HCC_1.raw
False	Unambiguous	IonTrap	CID	MS2	0	90.91911	100	1195.29650878906	2389.58574094813	2	142.22483	15238	Non_Depleted_Plasma_HCC_1.raw
False	Ambiguous	IonTrap	CID	MS2	0	90.91911	100	1195.29650878906	3583.87497310719	3	142.22483	15238	Non_Depleted_Plasma_HCC_1.raw
False	None	FourierTransform	HCD	MS2	0	90.91911	200	1195.29650878906	2389.58574094813	2	142.23961	15239	Non_Depleted_Plasma_HCC_1.raw
False	Ambiguous	FourierTransform	HCD	MS2	0	90.91911	200	1195.29650878906	3583.87497310719	3	142.23961	15239	Non_Depleted_Plasma_HCC_1.raw
False	Unambiguous	IonTrap	CID	MS2	0	88.46809	100	1080.38989257813	2159.77250852625	2	142.253088333333	15241	Non_Depleted_Plasma_HCC_1.raw
False	None	IonTrap	CID	MS2	0	88.46809	100	1080.38989257813	3239.15512447438	3	142.253088333333	15241	Non_Depleted_Plasma_HCC_1.raw
False	None	FourierTransform	HCD	MS2	0	88.46809	200	1080.38989257813	3239.15512447438	3	142.267978333333	15242	Non_Depleted_Plasma_HCC_1.raw
False	None	FourierTransform	HCD	MS2	0	88.46809	200	1080.38989257813	2159.77250852625	2	142.267978333333	15242	Non_Depleted_Plasma_HCC_1.raw
False	Unambiguous	IonTrap	CID	MS2	0	83.20701	100	1407.24609375	2813.48491087	2	142.273353333333	15243	Non_Depleted_Plasma_HCC_1.raw
False	Unambiguous	IonTrap	CID	MS2	0	83.20701	100	1407.24609375	4219.72372799	3	142.273353333333	15243	Non_Depleted_Plasma_HCC_1.raw
False	None	FourierTransform	HCD	MS2	0	83.20701	200	1407.24609375	2813.48491087	2	142.288083333333	15244	Non_Depleted_Plasma_HCC_1.raw
False	None	FourierTransform	HCD	MS2	0	83.20701	200	1407.24609375	4219.72372799	3	142.288083333333	15244	Non_Depleted_Plasma_HCC_1.raw
False	Unambiguous	IonTrap	CID	MS2	0	84.81254	100	1494.36804199219	2987.72880735438	2	142.293451666667	15245	Non_Depleted_Plasma_HCC_1.raw
False	Unambiguous	IonTrap	CID	MS2	0	84.81254	100	1494.36804199219	4481.08957271656	3	142.293451666667	15245	Non_Depleted_Plasma_HCC_1.raw
False	None	FourierTransform	HCD	MS2	0	84.81254	200	1494.36804199219	2987.72880735438	2	142.308025	15246	Non_Depleted_Plasma_HCC_1.raw
False	None	FourierTransform	HCD	MS2	0	84.81254	200	1494.36804199219	4481.08957271656	3	142.308025	15246	Non_Depleted_Plasma_HCC_1.raw
False	Unambiguous	IonTrap	CID	MS2	0	87.70635	100	950.266723632813	2848.78561763844	3	142.313473333333	15247	Non_Depleted_Plasma_HCC_1.raw
False	None	IonTrap	CID	MS2	0	87.70635	100	950.266723632813	1899.52617063563	2	142.313473333333	15247	Non_Depleted_Plasma_HCC_1.raw
False	None	FourierTransform	HCD	MS2	0	87.70635	200	950.266723632813	1899.52617063563	2	142.328516666667	15248	Non_Depleted_Plasma_HCC_1.raw
False	None	FourierTransform	HCD	MS2	0	87.70635	200	950.266723632813	2848.78561763844	3	142.328516666667	15248	Non_Depleted_Plasma_HCC_1.raw
False	None	IonTrap	CID	MS2	0	87.70746	100	1212.44775390625	2423.8882311825	2	142.333921666667	15249	Non_Depleted_Plasma_HCC_1.raw
False	None	IonTrap	CID	MS2	0	87.70746	100	1212.44775390625	3635.32870845875	3	142.333921666667	15249	Non_Depleted_Plasma_HCC_1.raw
False	None	FourierTransform	HCD	MS2	0	87.70746	200	1212.44775390625	2423.8882311825	2	142.34869	15250	Non_Depleted_Plasma_HCC_1.raw
False	None	FourierTransform	HCD	MS2	0	87.70746	200	1212.44775390625	3635.32870845875	3	142.34869	15250	Non_Depleted_Plasma_HCC_1.raw
False	Ambiguous	IonTrap	CID	MS2	0	40.40091	100	1130.52111816406	2260.03495969813	2	142.362996666667	15252	Non_Depleted_Plasma_HCC_1.raw
False	Ambiguous	FourierTransform	HCD	MS2	0	40.40091	200	1130.52111816406	2260.03495969813	2	142.37893	15253	Non_Depleted_Plasma_HCC_1.raw
False	Ambiguous	IonTrap	CID	MS2	0	57.4835	100	899.923522949219	1798.83976926844	2	142.384375	15254	Non_Depleted_Plasma_HCC_1.raw
False	Unambiguous	FourierTransform	HCD	MS2	0	57.4835	200	899.923522949219	1798.83976926844	2	142.399176666667	15255	Non_Depleted_Plasma_HCC_1.raw
False	Unambiguous	IonTrap	CID	MS2	0	86.70297	100	1294.60729980469	3881.80734615406	3	142.404565	15256	Non_Depleted_Plasma_HCC_1.raw
False	Unambiguous	IonTrap	CID	MS2	0	86.70297	100	1294.60729980469	2588.20732297938	2	142.404565	15256	Non_Depleted_Plasma_HCC_1.raw
False	Ambiguous	FourierTransform	HCD	MS2	0	86.70297	200	1294.60729980469	2588.20732297938	2	142.419283333333	15257	Non_Depleted_Plasma_HCC_1.raw
False	Ambiguous	FourierTransform	HCD	MS2	0	86.70297	200	1294.60729980469	3881.80734615406	3	142.419283333333	15257	Non_Depleted_Plasma_HCC_1.raw
False	Ambiguous	IonTrap	CID	MS2	0	92.06434	100	1184.71557617188	2368.42387571375	2	142.42469	15258	Non_Depleted_Plasma_HCC_1.raw
False	Unambiguous	IonTrap	CID	MS2	0	92.06434	100	1184.71557617188	3552.13217525563	3	142.42469	15258	Non_Depleted_Plasma_HCC_1.raw
False	None	FourierTransform	HCD	MS2	0	92.06434	200	1184.71557617188	2368.42387571375	2	142.439566666667	15259	Non_Depleted_Plasma_HCC_1.raw
False	None	FourierTransform	HCD	MS2	0	92.06434	200	1184.71557617188	3552.13217525563	3	142.439566666667	15259	Non_Depleted_Plasma_HCC_1.raw
False	None	IonTrap	CID	MS2	0	90.26997	100	1315.32934570313	2629.65141477625	2	142.444955	15260	Non_Depleted_Plasma_HCC_1.raw
False	Unambiguous	IonTrap	CID	MS2	0	90.26997	100	1315.32934570313	3943.97348384938	3	142.444955	15260	Non_Depleted_Plasma_HCC_1.raw
False	None	FourierTransform	HCD	MS2	0	90.26997	200	1315.32934570313	2629.65141477625	2	142.459663333333	15261	Non_Depleted_Plasma_HCC_1.raw
False	Ambiguous	FourierTransform	HCD	MS2	0	90.26997	200	1315.32934570313	3943.97348384938	3	142.459663333333	15261	Non_Depleted_Plasma_HCC_1.raw
False	Unambiguous	IonTrap	CID	MS2	0	87.7056	100	1251.734375	3753.18857174	3	142.472938333333	15263	Non_Depleted_Plasma_HCC_1.raw
False	Unambiguous	IonTrap	CID	MS2	0	87.7056	100	1251.734375	2502.46147337	2	142.472938333333	15263	Non_Depleted_Plasma_HCC_1.raw
False	Unambiguous	FourierTransform	HCD	MS2	0	87.7056	200	1251.734375	2502.46147337	2	142.488765	15264	Non_Depleted_Plasma_HCC_1.raw
False	Ambiguous	FourierTransform	HCD	MS2	0	87.7056	200	1251.734375	3753.18857174	3	142.488765	15264	Non_Depleted_Plasma_HCC_1.raw
False	Unambiguous	IonTrap	CID	MS2	0	60.52745	100	1366.65307617188	1366.65307617188	1	142.494166666667	15265	Non_Depleted_Plasma_HCC_1.raw
False	None	FourierTransform	HCD	MS2	0	60.52745	200	1366.65307617188	1366.65307617188	1	142.508888333333	15266	Non_Depleted_Plasma_HCC_1.raw
False	Unambiguous	IonTrap	CID	MS2	0	88.66395	100	1269.78491210938	2538.56254758875	2	142.514283333333	15267	Non_Depleted_Plasma_HCC_1.raw
False	None	IonTrap	CID	MS2	0	88.66395	100	1269.78491210938	3807.34018306813	3	142.514283333333	15267	Non_Depleted_Plasma_HCC_1.raw
False	None	FourierTransform	HCD	MS2	0	88.66395	200	1269.78491210938	2538.56254758875	2	142.529015	15268	Non_Depleted_Plasma_HCC_1.raw
False	None	FourierTransform	HCD	MS2	0	88.66395	200	1269.78491210938	3807.34018306813	3	142.529015	15268	Non_Depleted_Plasma_HCC_1.raw
False	Unambiguous	IonTrap	CID	MS2	0	93.31264	100	1280.80249023438	3840.39291744313	3	142.534413333333	15269	Non_Depleted_Plasma_HCC_1.raw
False	None	IonTrap	CID	MS2	0	93.31264	100	1280.80249023438	2560.59770383875	2	142.534413333333	15269	Non_Depleted_Plasma_HCC_1.raw
False	None	FourierTransform	HCD	MS2	0	93.31264	200	1280.80249023438	1280.80249023438	1	142.549185	15270	Non_Depleted_Plasma_HCC_1.raw
False	Unambiguous	IonTrap	CID	MS2	0	89.46107	100	874.044860839844	1747.08244504969	2	142.554635	15271	Non_Depleted_Plasma_HCC_1.raw
False	Unambiguous	IonTrap	CID	MS2	0	89.46107	100	874.044860839844	2620.12002925953	3	142.554635	15271	Non_Depleted_Plasma_HCC_1.raw
False	None	FourierTransform	HCD	MS2	0	89.46107	200	874.044860839844	1747.08244504969	2	142.569783333333	15272	Non_Depleted_Plasma_HCC_1.raw
False	None	FourierTransform	HCD	MS2	0	89.46107	200	874.044860839844	2620.12002925953	3	142.569783333333	15272	Non_Depleted_Plasma_HCC_1.raw
False	None	IonTrap	CID	MS2	0	88.45686	100	836.132080078125	1671.25688352625	2	142.585546666667	15274	Non_Depleted_Plasma_HCC_1.raw
False	Unambiguous	IonTrap	CID	MS2	0	88.45686	100	836.132080078125	2506.38168697438	3	142.585546666667	15274	Non_Depleted_Plasma_HCC_1.raw
False	None	FourierTransform	HCD	MS2	0	88.45686	200	836.132080078125	1671.25688352625	2	142.601766666667	15275	Non_Depleted_Plasma_HCC_1.raw
False	Unambiguous	FourierTransform	HCD	MS2	0	88.45686	200	836.132080078125	2506.38168697438	3	142.601766666667	15275	Non_Depleted_Plasma_HCC_1.raw
False	Unambiguous	IonTrap	CID	MS2	0	77.78475	100	1328.77490234375	3984.31015377125	3	142.607156666667	15276	Non_Depleted_Plasma_HCC_1.raw
False	Unambiguous	IonTrap	CID	MS2	0	77.78475	100	1328.77490234375	2656.5425280575	2	142.607156666667	15276	Non_Depleted_Plasma_HCC_1.raw
False	None	FourierTransform	HCD	MS2	0	77.78475	200	1328.77490234375	2656.5425280575	2	142.621903333333	15277	Non_Depleted_Plasma_HCC_1.raw
False	None	FourierTransform	HCD	MS2	0	77.78475	200	1328.77490234375	3984.31015377125	3	142.621903333333	15277	Non_Depleted_Plasma_HCC_1.raw
False	Unambiguous	IonTrap	CID	MS2	0	68.89439	100	923.895812988281	4615.44995842141	5	142.627356666667	15278	Non_Depleted_Plasma_HCC_1.raw	49894.6328125
False	Unambiguous	FourierTransform	HCD	MS2	0	68.89439	200	923.895812988281	4615.44995842141	5	142.642346666667	15279	Non_Depleted_Plasma_HCC_1.raw	49894.6328125
False	Unambiguous	IonTrap	CID	MS2	0	84.95364	100	935.442077636719	1869.87687864344	2	142.647793333333	15280	Non_Depleted_Plasma_HCC_1.raw
False	Unambiguous	IonTrap	CID	MS2	0	84.95364	100	935.442077636719	2804.31167965016	3	142.647793333333	15280	Non_Depleted_Plasma_HCC_1.raw
False	None	FourierTransform	HCD	MS2	0	84.95364	200	935.442077636719	1869.87687864344	2	142.662803333333	15281	Non_Depleted_Plasma_HCC_1.raw
False	Ambiguous	FourierTransform	HCD	MS2	0	84.95364	200	935.442077636719	2804.31167965016	3	142.662803333333	15281	Non_Depleted_Plasma_HCC_1.raw
False	None	IonTrap	CID	MS2	0	91.35471	100	1008.36059570313	3023.06723384938	3	142.668235	15282	Non_Depleted_Plasma_HCC_1.raw
False	None	IonTrap	CID	MS2	0	91.35471	100	1008.36059570313	2015.71391477625	2	142.668235	15282	Non_Depleted_Plasma_HCC_1.raw
False	Unambiguous	IonTrap	CID	MS2	0	52.03513	100	992.465393066406	1983.92350950281	2	142.698516666667	15285	Non_Depleted_Plasma_HCC_1.raw
False	Unambiguous	FourierTransform	HCD	MS2	0	52.03513	200	992.465393066406	1983.92350950281	2	142.713446666667	15286	Non_Depleted_Plasma_HCC_1.raw
False	Ambiguous	IonTrap	CID	MS2	0	85.74249	100	1144.08142089844	2287.15556516688	2	142.718873333333	15287	Non_Depleted_Plasma_HCC_1.raw
False	None	IonTrap	CID	MS2	0	85.74249	100	1144.08142089844	3430.22970943531	3	142.718873333333	15287	Non_Depleted_Plasma_HCC_1.raw
False	Ambiguous	FourierTransform	HCD	MS2	0	85.74249	200	1144.08142089844	2287.15556516688	2	142.733788333333	15288	Non_Depleted_Plasma_HCC_1.raw
False	None	FourierTransform	HCD	MS2	0	85.74249	200	1144.08142089844	3430.22970943531	3	142.733788333333	15288	Non_Depleted_Plasma_HCC_1.raw
False	Unambiguous	IonTrap	CID	MS2	0	85.76341	100	1187.73266601563	2374.45805540125	2	142.739285	15289	Non_Depleted_Plasma_HCC_1.raw
False	Unambiguous	IonTrap	CID	MS2	0	85.76341	100	1187.73266601563	3561.18344478688	3	142.739285	15289	Non_Depleted_Plasma_HCC_1.raw
False	None	FourierTransform	HCD	MS2	0	85.76341	200	1187.73266601563	3561.18344478688	3	142.754058333333	15290	Non_Depleted_Plasma_HCC_1.raw
False	None	FourierTransform	HCD	MS2	0	85.76341	200	1187.73266601563	2374.45805540125	2	142.754058333333	15290	Non_Depleted_Plasma_HCC_1.raw
False	None	IonTrap	CID	MS2	0	87.76101	100	962.721069335938	1924.43486204188	2	142.759503333333	15291	Non_Depleted_Plasma_HCC_1.raw
False	Unambiguous	IonTrap	CID	MS2	0	87.76101	100	962.721069335938	2886.14865474781	3	142.759503333333	15291	Non_Depleted_Plasma_HCC_1.raw	90523.015625
False	None	FourierTransform	HCD	MS2	0	87.76101	200	962.721069335938	1924.43486204188	2	142.774541666667	15292	Non_Depleted_Plasma_HCC_1.raw
False	None	FourierTransform	HCD	MS2	0	87.76101	200	962.721069335938	2886.14865474781	3	142.774541666667	15292	Non_Depleted_Plasma_HCC_1.raw
False	Ambiguous	IonTrap	CID	MS2	0	93.09656	100	1290.16186523438	2579.31645383875	2	142.779931666667	15293	Non_Depleted_Plasma_HCC_1.raw
False	None	IonTrap	CID	MS2	0	93.09656	100	1290.16186523438	3868.47104244313	3	142.779931666667	15293	Non_Depleted_Plasma_HCC_1.raw
False	None	FourierTransform	HCD	MS2	0	93.09656	200	1290.16186523438	2579.31645383875	2	142.794648333333	15294	Non_Depleted_Plasma_HCC_1.raw
False	None	FourierTransform	HCD	MS2	0	93.09656	200	1290.16186523438	3868.47104244313	3	142.794648333333	15294	Non_Depleted_Plasma_HCC_1.raw
False	Unambiguous	IonTrap	CID	MS2	0	95.03154	100	1133.51928710938	3398.54330806813	3	142.810023333333	15296	Non_Depleted_Plasma_HCC_1.raw
False	Unambiguous	IonTrap	CID	MS2	0	95.03154	100	1133.51928710938	2266.03129758875	2	142.810023333333	15296	Non_Depleted_Plasma_HCC_1.raw
False	Unambiguous	FourierTransform	HCD	MS2	0	95.03154	200	1133.51928710938	3398.54330806813	3	142.825931666667	15297	Non_Depleted_Plasma_HCC_1.raw
False	Unambiguous	FourierTransform	HCD	MS2	0	95.03154	200	1133.51928710938	2266.03129758875	2	142.825931666667	15297	Non_Depleted_Plasma_HCC_1.raw
False	Unambiguous	IonTrap	CID	MS2	0	81.2051	100	1221.10522460938	2441.20317258875	2	142.831333333333	15298	Non_Depleted_Plasma_HCC_1.raw
False	None	IonTrap	CID	MS2	0	81.2051	100	1221.10522460938	3661.30112056813	3	142.831333333333	15298	Non_Depleted_Plasma_HCC_1.raw
False	Unambiguous	FourierTransform	HCD	MS2	0	81.2051	200	1221.10522460938	2441.20317258875	2	142.846175	15299	Non_Depleted_Plasma_HCC_1.raw
False	None	FourierTransform	HCD	MS2	0	81.2051	200	1221.10522460938	3661.30112056813	3	142.846175	15299	Non_Depleted_Plasma_HCC_1.raw
False	Unambiguous	IonTrap	CID	MS2	0	77.95486	100	1354.78173828125	2708.5561999325	2	142.851563333333	15300	Non_Depleted_Plasma_HCC_1.raw
False	Unambiguous	IonTrap	CID	MS2	0	77.95486	100	1354.78173828125	4062.33066158375	3	142.851563333333	15300	Non_Depleted_Plasma_HCC_1.raw
False	None	FourierTransform	HCD	MS2	0	77.95486	200	1354.78173828125	2708.5561999325	2	142.866245	15301	Non_Depleted_Plasma_HCC_1.raw
False	Unambiguous	FourierTransform	HCD	MS2	0	77.95486	200	1354.78173828125	4062.33066158375	3	142.866245	15301	Non_Depleted_Plasma_HCC_1.raw
False	None	IonTrap	CID	MS2	0	0	100	1394.46044921875	2787.9136218075	2	142.871628333333	15302	Non_Depleted_Plasma_HCC_1.raw
False	Unambiguous	IonTrap	CID	MS2	0	0	100	1394.46044921875	4181.36679439625	3	142.871628333333	15302	Non_Depleted_Plasma_HCC_1.raw
False	None	FourierTransform	HCD	MS2	0	0	200	1394.46044921875	4181.36679439625	3	142.886368333333	15303	Non_Depleted_Plasma_HCC_1.raw
False	None	FourierTransform	HCD	MS2	0	0	200	1394.46044921875	2787.9136218075	2	142.886368333333	15303	Non_Depleted_Plasma_HCC_1.raw
False	None	IonTrap	CID	MS2	0	87.49755	100	839.08349609375	1677.1597155575	2	142.891826666667	15304	Non_Depleted_Plasma_HCC_1.raw
False	Ambiguous	IonTrap	CID	MS2	0	87.49755	100	839.08349609375	2515.23593502125	3	142.891826666667	15304	Non_Depleted_Plasma_HCC_1.raw
False	None	FourierTransform	HCD	MS2	0	87.49755	200	839.08349609375	1677.1597155575	2	142.906963333333	15305	Non_Depleted_Plasma_HCC_1.raw
False	Ambiguous	FourierTransform	HCD	MS2	0	87.49755	200	839.08349609375	2515.23593502125	3	142.906963333333	15305	Non_Depleted_Plasma_HCC_1.raw
False	Ambiguous	IonTrap	CID	MS2	0	89.66379	100	1258.73181152344	2516.45634641688	2	142.922366666667	15307	Non_Depleted_Plasma_HCC_1.raw
False	Unambiguous	IonTrap	CID	MS2	0	89.66379	100	1258.73181152344	3774.18088131031	3	142.922366666667	15307	Non_Depleted_Plasma_HCC_1.raw
False	Unambiguous	FourierTransform	HCD	MS2	0	89.66379	200	1258.73181152344	2516.45634641688	2	142.937133333333	15308	Non_Depleted_Plasma_HCC_1.raw
False	None	FourierTransform	HCD	MS2	0	89.66379	200	1258.73181152344	3774.18088131031	3	142.937133333333	15308	Non_Depleted_Plasma_HCC_1.raw
False	Unambiguous	IonTrap	CID	MS2	0	85.31683	100	1021.82360839844	3063.45627193531	3	142.942556666667	15309	Non_Depleted_Plasma_HCC_1.raw
False	None	IonTrap	CID	MS2	0	85.31683	100	1021.82360839844	2042.63994016688	2	142.942556666667	15309	Non_Depleted_Plasma_HCC_1.raw
False	None	FourierTransform	HCD	MS2	0	85.31683	200	1021.82360839844	2042.63994016688	2	142.95754	15310	Non_Depleted_Plasma_HCC_1.raw
False	Ambiguous	FourierTransform	HCD	MS2	0	85.31683	200	1021.82360839844	3063.45627193531	3	142.95754	15310	Non_Depleted_Plasma_HCC_1.raw
False	Unambiguous	IonTrap	CID	MS2	0	79.60479	100	1425.73657226563	2850.46586790125	2	142.962911666667	15311	Non_Depleted_Plasma_HCC_1.raw
False	Unambiguous	IonTrap	CID	MS2	0	79.60479	100	1425.73657226563	4275.19516353688	3	142.962911666667	15311	Non_Depleted_Plasma_HCC_1.raw
False	None	FourierTransform	HCD	MS2	0	79.60479	200	1425.73657226563	2850.46586790125	2	142.977541666667	15312	Non_Depleted_Plasma_HCC_1.raw
False	None	FourierTransform	HCD	MS2	0	79.60479	200	1425.73657226563	4275.19516353688	3	142.977541666667	15312	Non_Depleted_Plasma_HCC_1.raw
False	None	IonTrap	CID	MS2	0	60.40575	100	1344.39453125	1344.39453125	1	142.98294	15313	Non_Depleted_Plasma_HCC_1.raw
False	None	FourierTransform	HCD	MS2	0	60.40575	200	1344.39453125	1344.39453125	1	142.997711666667	15314	Non_Depleted_Plasma_HCC_1.raw
False	Unambiguous	IonTrap	CID	MS2	0	91.39017	100	1085.67028808594	2170.33329954188	2	143.003131666667	15315	Non_Depleted_Plasma_HCC_1.raw
False	None	FourierTransform	HCD	MS2	0	91.39017	200	1085.67028808594	2170.33329954188	2	143.017995	15316	Non_Depleted_Plasma_HCC_1.raw
False	Unambiguous	IonTrap	CID	MS2	0	31.35822	100	1130.52160644531	2260.03593626063	2	143.033333333333	15318	Non_Depleted_Plasma_HCC_1.raw
False	Unambiguous	FourierTransform	HCD	MS2	0	31.35822	200	1130.52160644531	2260.03593626063	2	143.049265	15319	Non_Depleted_Plasma_HCC_1.raw
False	Unambiguous	IonTrap	CID	MS2	0	49.5784	100	899.9248046875	1798.842332745	2	143.054718333333	15320	Non_Depleted_Plasma_HCC_1.raw
False	Unambiguous	FourierTransform	HCD	MS2	0	49.5784	200	899.9248046875	1798.842332745	2	143.069378333333	15321	Non_Depleted_Plasma_HCC_1.raw
False	Unambiguous	IonTrap	CID	MS2	0	86.62197	100	1147.19665527344	2293.38603391688	2	143.074885	15322	Non_Depleted_Plasma_HCC_1.raw
False	Ambiguous	IonTrap	CID	MS2	0	86.62197	100	1147.19665527344	3439.57541256031	3	143.074885	15322	Non_Depleted_Plasma_HCC_1.raw
False	None	FourierTransform	HCD	MS2	0	86.62197	200	1147.19665527344	2293.38603391688	2	143.089691666667	15323	Non_Depleted_Plasma_HCC_1.raw
False	Unambiguous	FourierTransform	HCD	MS2	0	86.62197	200	1147.19665527344	3439.57541256031	3	143.089691666667	15323	Non_Depleted_Plasma_HCC_1.raw
False	Unambiguous	IonTrap	CID	MS2	0	66.79961	100	884.096313476563	2650.27438716969	3	143.095146666667	15324	Non_Depleted_Plasma_HCC_1.raw	63335.451171875
False	None	FourierTransform	HCD	MS2	0	66.79961	200	884.096313476563	2650.27438716969	3	143.110191666667	15325	Non_Depleted_Plasma_HCC_1.raw
False	Unambiguous	IonTrap	CID	MS2	0	81.60378	100	1320.27490234375	2639.5425280575	2	143.115581666667	15326	Non_Depleted_Plasma_HCC_1.raw
False	Unambiguous	IonTrap	CID	MS2	0	81.60378	100	1320.27490234375	3958.81015377125	3	143.115581666667	15326	Non_Depleted_Plasma_HCC_1.raw
False	Unambiguous	FourierTransform	HCD	MS2	0	81.60378	200	1320.27490234375	2639.5425280575	2	143.130296666667	15327	Non_Depleted_Plasma_HCC_1.raw
False	Unambiguous	FourierTransform	HCD	MS2	0	81.60378	200	1320.27490234375	3958.81015377125	3	143.130296666667	15327	Non_Depleted_Plasma_HCC_1.raw
False	Unambiguous	IonTrap	CID	MS2	0	87.79912	100	1183.51733398438	2366.02739133875	2	143.145726666667	15329	Non_Depleted_Plasma_HCC_1.raw
False	Unambiguous	IonTrap	CID	MS2	0	87.79912	100	1183.51733398438	3548.53744869313	3	143.145726666667	15329	Non_Depleted_Plasma_HCC_1.raw
False	Ambiguous	FourierTransform	HCD	MS2	0	87.79912	200	1183.51733398438	1183.51733398438	1	143.161596666667	15330	Non_Depleted_Plasma_HCC_1.raw
False	None	IonTrap	CID	MS2	0	89.39095	100	1254.30981445313	2507.61235227625	2	143.166986666667	15331	Non_Depleted_Plasma_HCC_1.raw
False	Unambiguous	IonTrap	CID	MS2	0	89.39095	100	1254.30981445313	3760.91489009938	3	143.166986666667	15331	Non_Depleted_Plasma_HCC_1.raw
False	None	FourierTransform	HCD	MS2	0	89.39095	200	1254.30981445313	1254.30981445313	1	143.181775	15332	Non_Depleted_Plasma_HCC_1.raw
False	Unambiguous	IonTrap	CID	MS2	0	85.78178	100	1298.53991699219	2596.07255735438	2	143.187173333333	15333	Non_Depleted_Plasma_HCC_1.raw
False	Ambiguous	IonTrap	CID	MS2	0	85.78178	100	1298.53991699219	3893.60519771656	3	143.187173333333	15333	Non_Depleted_Plasma_HCC_1.raw
False	None	FourierTransform	HCD	MS2	0	85.78178	200	1298.53991699219	2596.07255735438	2	143.201885	15334	Non_Depleted_Plasma_HCC_1.raw
False	None	FourierTransform	HCD	MS2	0	85.78178	200	1298.53991699219	3893.60519771656	3	143.201885	15334	Non_Depleted_Plasma_HCC_1.raw
False	Unambiguous	IonTrap	CID	MS2	0	93.16815	100	1162.71142578125	2324.4155749325	2	143.207293333333	15335	Non_Depleted_Plasma_HCC_1.raw
False	None	IonTrap	CID	MS2	0	93.16815	100	1162.71142578125	3486.11972408375	3	143.207293333333	15335	Non_Depleted_Plasma_HCC_1.raw
False	None	FourierTransform	HCD	MS2	0	93.16815	200	1162.71142578125	2324.4155749325	2	143.222138333333	15336	Non_Depleted_Plasma_HCC_1.raw
False	None	FourierTransform	HCD	MS2	0	93.16815	200	1162.71142578125	3486.11972408375	3	143.222138333333	15336	Non_Depleted_Plasma_HCC_1.raw
False	Unambiguous	IonTrap	CID	MS2	0	91.02718	100	1119.587890625	2238.16850462	2	143.227551666667	15337	Non_Depleted_Plasma_HCC_1.raw
False	Unambiguous	IonTrap	CID	MS2	0	91.02718	100	1119.587890625	3356.749118615	3	143.227551666667	15337	Non_Depleted_Plasma_HCC_1.raw
False	Unambiguous	FourierTransform	HCD	MS2	0	91.02718	200	1119.587890625	2238.16850462	2	143.242498333333	15338	Non_Depleted_Plasma_HCC_1.raw
False	Unambiguous	FourierTransform	HCD	MS2	0	91.02718	200	1119.587890625	3356.749118615	3	143.242498333333	15338	Non_Depleted_Plasma_HCC_1.raw
False	Unambiguous	IonTrap	CID	MS2	0	72.44446	100	828.05908203125	2482.16269283375	3	143.258003333333	15340	Non_Depleted_Plasma_HCC_1.raw
False	None	IonTrap	CID	MS2	0	72.44446	100	828.05908203125	1655.1108874325	2	143.258003333333	15340	Non_Depleted_Plasma_HCC_1.raw
False	None	FourierTransform	HCD	MS2	0	72.44446	200	828.05908203125	1655.1108874325	2	143.273121666667	15341	Non_Depleted_Plasma_HCC_1.raw
False	None	FourierTransform	HCD	MS2	0	72.44446	200	828.05908203125	2482.16269283375	3	143.273121666667	15341	Non_Depleted_Plasma_HCC_1.raw
False	Unambiguous	IonTrap	CID	MS2	0	86.38497	100	935.945434570313	1870.88359251063	2	143.278566666667	15342	Non_Depleted_Plasma_HCC_1.raw
False	None	IonTrap	CID	MS2	0	86.38497	100	935.945434570313	2805.82175045094	3	143.278566666667	15342	Non_Depleted_Plasma_HCC_1.raw
False	None	FourierTransform	HCD	MS2	0	86.38497	200	935.945434570313	1870.88359251063	2	143.293583333333	15343	Non_Depleted_Plasma_HCC_1.raw
False	None	FourierTransform	HCD	MS2	0	86.38497	200	935.945434570313	2805.82175045094	3	143.293583333333	15343	Non_Depleted_Plasma_HCC_1.raw
False	Unambiguous	IonTrap	CID	MS2	0	88.7251	100	835.402160644531	3338.58681268813	4	143.29905	15344	Non_Depleted_Plasma_HCC_1.raw
False	None	FourierTransform	HCD	MS2	0	88.7251	200	835.402160644531	3338.58681268813	4	143.314073333333	15345	Non_Depleted_Plasma_HCC_1.raw
False	Unambiguous	IonTrap	CID	MS2	0	88.10787	100	1165.87524414063	3495.61117916188	3	143.31948	15346	Non_Depleted_Plasma_HCC_1.raw
False	None	IonTrap	CID	MS2	0	88.10787	100	1165.87524414063	2330.74321165125	2	143.31948	15346	Non_Depleted_Plasma_HCC_1.raw
False	None	FourierTransform	HCD	MS2	0	88.10787	200	1165.87524414063	2330.74321165125	2	143.33433	15347	Non_Depleted_Plasma_HCC_1.raw
False	None	FourierTransform	HCD	MS2	0	88.10787	200	1165.87524414063	3495.61117916188	3	143.33433	15347	Non_Depleted_Plasma_HCC_1.raw
False	Unambiguous	IonTrap	CID	MS2	0	84.68764	100	1365.1591796875	2729.311082745	2	143.33973	15348	Non_Depleted_Plasma_HCC_1.raw
False	None	IonTrap	CID	MS2	0	84.68764	100	1365.1591796875	4093.4629858025	3	143.33973	15348	Non_Depleted_Plasma_HCC_1.raw
False	None	FourierTransform	HCD	MS2	0	84.68764	200	1365.1591796875	2729.311082745	2	143.354405	15349	Non_Depleted_Plasma_HCC_1.raw
False	None	FourierTransform	HCD	MS2	0	84.68764	200	1365.1591796875	4093.4629858025	3	143.354405	15349	Non_Depleted_Plasma_HCC_1.raw
False	Ambiguous	IonTrap	CID	MS2	0	47.40555	100	992.464721679688	1983.92216672938	2	143.368788333333	15351	Non_Depleted_Plasma_HCC_1.raw
False	None	FourierTransform	HCD	MS2	0	47.40555	200	992.464721679688	1983.92216672938	2	143.384765	15352	Non_Depleted_Plasma_HCC_1.raw
False	Unambiguous	IonTrap	CID	MS2	0	87.49979	100	962.468200683594	3846.85097284438	4	143.39021	15353	Non_Depleted_Plasma_HCC_1.raw	62317.23828125
False	Ambiguous	FourierTransform	HCD	MS2	0	87.49979	200	962.468200683594	3846.85097284438	4	143.405258333333	15354	Non_Depleted_Plasma_HCC_1.raw	62317.23828125
False	Unambiguous	IonTrap	CID	MS2	0	80.9035	100	1107.67810058594	3321.01974849781	3	143.410778333333	15355	Non_Depleted_Plasma_HCC_1.raw
False	Unambiguous	IonTrap	CID	MS2	0	80.9035	100	1107.67810058594	2214.34892454188	2	143.410778333333	15355	Non_Depleted_Plasma_HCC_1.raw
False	None	FourierTransform	HCD	MS2	0	80.9035	200	1107.67810058594	2214.34892454188	2	143.425626666667	15356	Non_Depleted_Plasma_HCC_1.raw
False	None	FourierTransform	HCD	MS2	0	80.9035	200	1107.67810058594	3321.01974849781	3	143.425626666667	15356	Non_Depleted_Plasma_HCC_1.raw
False	Unambiguous	IonTrap	CID	MS2	0	86.68732	100	1215.21325683594	2429.41923704188	2	143.431015	15357	Non_Depleted_Plasma_HCC_1.raw
False	Unambiguous	IonTrap	CID	MS2	0	86.68732	100	1215.21325683594	3643.62521724781	3	143.431015	15357	Non_Depleted_Plasma_HCC_1.raw
False	Unambiguous	FourierTransform	HCD	MS2	0	86.68732	200	1215.21325683594	2429.41923704188	2	143.445865	15358	Non_Depleted_Plasma_HCC_1.raw
False	Ambiguous	FourierTransform	HCD	MS2	0	86.68732	200	1215.21325683594	3643.62521724781	3	143.445865	15358	Non_Depleted_Plasma_HCC_1.raw
False	Unambiguous	IonTrap	CID	MS2	0		100	1442.17175292969	2883.33622922938	2	143.451235	15359	Non_Depleted_Plasma_HCC_1.raw
False	Unambiguous	IonTrap	CID	MS2	0		100	1442.17175292969	4324.50070552906	3	143.451235	15359	Non_Depleted_Plasma_HCC_1.raw
False	Unambiguous	FourierTransform	HCD	MS2	0		200	1442.17175292969	2883.33622922938	2	143.46586	15360	Non_Depleted_Plasma_HCC_1.raw
False	None	FourierTransform	HCD	MS2	0		200	1442.17175292969	4324.50070552906	3	143.46586	15360	Non_Depleted_Plasma_HCC_1.raw
False	Unambiguous	IonTrap	CID	MS2	0	63.05666	100	838.747680664063	2514.22848873219	3	143.478248333333	15362	Non_Depleted_Plasma_HCC_1.raw	65414.580078125
False	Ambiguous	FourierTransform	HCD	MS2	0	63.05666	200	838.747680664063	2514.22848873219	3	143.494433333333	15363	Non_Depleted_Plasma_HCC_1.raw	65414.580078125
False	Unambiguous	IonTrap	CID	MS2	0	85.46375	100	1477.17333984375	2953.3394030575	2	143.499806666667	15364	Non_Depleted_Plasma_HCC_1.raw
False	Unambiguous	IonTrap	CID	MS2	0	85.46375	100	1477.17333984375	4429.50546627125	3	143.499806666667	15364	Non_Depleted_Plasma_HCC_1.raw
False	Unambiguous	FourierTransform	HCD	MS2	0	85.46375	200	1477.17333984375	2953.3394030575	2	143.51443	15365	Non_Depleted_Plasma_HCC_1.raw
False	Unambiguous	FourierTransform	HCD	MS2	0	85.46375	200	1477.17333984375	4429.50546627125	3	143.51443	15365	Non_Depleted_Plasma_HCC_1.raw
False	Unambiguous	IonTrap	CID	MS2	0	84.02558	100	1328.65808105469	2656.30888547938	2	143.519828333333	15366	Non_Depleted_Plasma_HCC_1.raw
False	Unambiguous	IonTrap	CID	MS2	0	84.02558	100	1328.65808105469	3983.95968990406	3	143.519828333333	15366	Non_Depleted_Plasma_HCC_1.raw
False	None	FourierTransform	HCD	MS2	0	84.02558	200	1328.65808105469	2656.30888547938	2	143.534578333333	15367	Non_Depleted_Plasma_HCC_1.raw
False	None	FourierTransform	HCD	MS2	0	84.02558	200	1328.65808105469	3983.95968990406	3	143.534578333333	15367	Non_Depleted_Plasma_HCC_1.raw
False	Unambiguous	IonTrap	CID	MS2	0		100	1449.30224609375	4345.89218502125	3	143.539953333333	15368	Non_Depleted_Plasma_HCC_1.raw
False	Ambiguous	IonTrap	CID	MS2	0		100	1449.30224609375	2897.5972155575	2	143.539953333333	15368	Non_Depleted_Plasma_HCC_1.raw
False	Unambiguous	FourierTransform	HCD	MS2	0		200	1449.30224609375	2897.5972155575	2	143.554598333333	15369	Non_Depleted_Plasma_HCC_1.raw
False	None	FourierTransform	HCD	MS2	0		200	1449.30224609375	4345.89218502125	3	143.554598333333	15369	Non_Depleted_Plasma_HCC_1.raw
False	None	IonTrap	CID	MS2	0	75.73641	100	1353.89428710938	2706.78129758875	2	143.55999	15370	Non_Depleted_Plasma_HCC_1.raw
False	Unambiguous	IonTrap	CID	MS2	0	75.73641	100	1353.89428710938	4059.66830806813	3	143.55999	15370	Non_Depleted_Plasma_HCC_1.raw
False	None	FourierTransform	HCD	MS2	0	75.73641	200	1353.89428710938	2706.78129758875	2	143.574725	15371	Non_Depleted_Plasma_HCC_1.raw
False	None	FourierTransform	HCD	MS2	0	75.73641	200	1353.89428710938	4059.66830806813	3	143.574725	15371	Non_Depleted_Plasma_HCC_1.raw
False	None	IonTrap	CID	MS2	0	79.57417	100	1341.97546386719	2682.94365110438	2	143.590105	15373	Non_Depleted_Plasma_HCC_1.raw
False	Unambiguous	IonTrap	CID	MS2	0	79.57417	100	1341.97546386719	4023.91183834156	3	143.590105	15373	Non_Depleted_Plasma_HCC_1.raw
False	None	FourierTransform	HCD	MS2	0	79.57417	200	1341.97546386719	2682.94365110438	2	143.605933333333	15374	Non_Depleted_Plasma_HCC_1.raw
False	Ambiguous	FourierTransform	HCD	MS2	0	79.57417	200	1341.97546386719	4023.91183834156	3	143.605933333333	15374	Non_Depleted_Plasma_HCC_1.raw
False	Unambiguous	IonTrap	CID	MS2	0	92.7244	100	1196.51428222656	3587.52829341969	3	143.611388333333	15375	Non_Depleted_Plasma_HCC_1.raw
False	Unambiguous	IonTrap	CID	MS2	0	92.7244	100	1196.51428222656	2392.02128782313	2	143.611388333333	15375	Non_Depleted_Plasma_HCC_1.raw
False	None	FourierTransform	HCD	MS2	0	92.7244	200	1196.51428222656	2392.02128782313	2	143.626168333333	15376	Non_Depleted_Plasma_HCC_1.raw
False	None	FourierTransform	HCD	MS2	0	92.7244	200	1196.51428222656	3587.52829341969	3	143.626168333333	15376	Non_Depleted_Plasma_HCC_1.raw
False	None	IonTrap	CID	MS2	0	87.69913	100	1323.33569335938	2645.66411008875	2	143.631558333333	15377	Non_Depleted_Plasma_HCC_1.raw
False	Unambiguous	IonTrap	CID	MS2	0	87.69913	100	1323.33569335938	3967.99252681813	3	143.631558333333	15377	Non_Depleted_Plasma_HCC_1.raw
False	Unambiguous	FourierTransform	HCD	MS2	0	87.69913	200	1323.33569335938	2645.66411008875	2	143.646323333333	15378	Non_Depleted_Plasma_HCC_1.raw
False	Ambiguous	FourierTransform	HCD	MS2	0	87.69913	200	1323.33569335938	3967.99252681813	3	143.646323333333	15378	Non_Depleted_Plasma_HCC_1.raw
False	Unambiguous	IonTrap	CID	MS2	0	76.20005	100	841.912292480469	1682.81730833094	2	143.651791666667	15379	Non_Depleted_Plasma_HCC_1.raw
False	None	IonTrap	CID	MS2	0	76.20005	100	841.912292480469	2523.72232418141	3	143.651791666667	15379	Non_Depleted_Plasma_HCC_1.raw
False	None	FourierTransform	HCD	MS2	0	76.20005	200	841.912292480469	2523.72232418141	3	143.666818333333	15380	Non_Depleted_Plasma_HCC_1.raw
False	Ambiguous	FourierTransform	HCD	MS2	0	76.20005	200	841.912292480469	1682.81730833094	2	143.666818333333	15380	Non_Depleted_Plasma_HCC_1.raw
False	Ambiguous	IonTrap	CID	MS2	0	90.97071	100	1102.09899902344	2203.19072141688	2	143.67225	15381	Non_Depleted_Plasma_HCC_1.raw
False	None	IonTrap	CID	MS2	0	90.97071	100	1102.09899902344	3304.28244381031	3	143.67225	15381	Non_Depleted_Plasma_HCC_1.raw
False	None	FourierTransform	HCD	MS2	0	90.97071	200	1102.09899902344	2203.19072141688	2	143.687151666667	15382	Non_Depleted_Plasma_HCC_1.raw
False	None	FourierTransform	HCD	MS2	0	90.97071	200	1102.09899902344	3304.28244381031	3	143.687151666667	15382	Non_Depleted_Plasma_HCC_1.raw
False	Unambiguous	IonTrap	CID	MS2	0	35.66281	100	1130.52026367188	2260.03325071375	2	143.702521666667	15384	Non_Depleted_Plasma_HCC_1.raw	199417.34375
False	Ambiguous	FourierTransform	HCD	MS2	0	35.66281	200	1130.52026367188	2260.03325071375	2	143.718431666667	15385	Non_Depleted_Plasma_HCC_1.raw	199417.34375
False	None	IonTrap	CID	MS2	0	85.22417	100	1288.85754394531	2576.70781126063	2	143.723878333333	15386	Non_Depleted_Plasma_HCC_1.raw
False	Unambiguous	IonTrap	CID	MS2	0	85.22417	100	1288.85754394531	3864.55807857594	3	143.723878333333	15386	Non_Depleted_Plasma_HCC_1.raw
False	None	FourierTransform	HCD	MS2	0	85.22417	200	1288.85754394531	3864.55807857594	3	143.738603333333	15387	Non_Depleted_Plasma_HCC_1.raw
False	None	FourierTransform	HCD	MS2	0	85.22417	200	1288.85754394531	2576.70781126063	2	143.738603333333	15387	Non_Depleted_Plasma_HCC_1.raw
False	Unambiguous	IonTrap	CID	MS2	0	85.56891	100	1336.78601074219	2672.56474485438	2	143.743995	15388	Non_Depleted_Plasma_HCC_1.raw
False	Unambiguous	IonTrap	CID	MS2	0	85.56891	100	1336.78601074219	4008.34347896656	3	143.743995	15388	Non_Depleted_Plasma_HCC_1.raw
False	None	FourierTransform	HCD	MS2	0	85.56891	200	1336.78601074219	1336.78601074219	1	143.758851666667	15389	Non_Depleted_Plasma_HCC_1.raw
False	Unambiguous	IonTrap	CID	MS2	0	56.16182	100	899.922668457031	1798.83806028406	2	143.764308333333	15390	Non_Depleted_Plasma_HCC_1.raw
False	None	FourierTransform	HCD	MS2	0	56.16182	200	899.922668457031	1798.83806028406	2	143.778923333333	15391	Non_Depleted_Plasma_HCC_1.raw
False	Unambiguous	IonTrap	CID	MS2	0	86.65661	100	1159.02404785156	2317.04081907313	2	143.784463333333	15392	Non_Depleted_Plasma_HCC_1.raw
False	Unambiguous	IonTrap	CID	MS2	0	86.65661	100	1159.02404785156	3475.05759029469	3	143.784463333333	15392	Non_Depleted_Plasma_HCC_1.raw
False	Ambiguous	FourierTransform	HCD	MS2	0	86.65661	200	1159.02404785156	3475.05759029469	3	143.799326666667	15393	Non_Depleted_Plasma_HCC_1.raw
False	None	FourierTransform	HCD	MS2	0	86.65661	200	1159.02404785156	2317.04081907313	2	143.799326666667	15393	Non_Depleted_Plasma_HCC_1.raw
False	Unambiguous	IonTrap	CID	MS2	0	80.50935	100	1400.13208007813	4198.38168697438	3	143.814601666667	15395	Non_Depleted_Plasma_HCC_1.raw
False	Ambiguous	IonTrap	CID	MS2	0	80.50935	100	1400.13208007813	2799.25688352625	2	143.814601666667	15395	Non_Depleted_Plasma_HCC_1.raw
False	Unambiguous	FourierTransform	HCD	MS2	0	80.50935	200	1400.13208007813	2799.25688352625	2	143.829295	15396	Non_Depleted_Plasma_HCC_1.raw
False	None	FourierTransform	HCD	MS2	0	80.50935	200	1400.13208007813	4198.38168697438	3	143.829295	15396	Non_Depleted_Plasma_HCC_1.raw
False	Unambiguous	IonTrap	CID	MS2	0	92.25276	100	977.458740234375	1953.91020383875	2	143.83478	15397	Non_Depleted_Plasma_HCC_1.raw
False	Unambiguous	IonTrap	CID	MS2	0	92.25276	100	977.458740234375	2930.36166744313	3	143.83478	15397	Non_Depleted_Plasma_HCC_1.raw
False	None	FourierTransform	HCD	MS2	0	92.25276	200	977.458740234375	1953.91020383875	2	143.849715	15398	Non_Depleted_Plasma_HCC_1.raw
False	Ambiguous	FourierTransform	HCD	MS2	0	92.25276	200	977.458740234375	2930.36166744313	3	143.849715	15398	Non_Depleted_Plasma_HCC_1.raw
False	Unambiguous	IonTrap	CID	MS2	0	80.53083	100	1268.57250976563	2536.13774290125	2	143.85512	15399	Non_Depleted_Plasma_HCC_1.raw
False	Ambiguous	IonTrap	CID	MS2	0	80.53083	100	1268.57250976563	3803.70297603688	3	143.85512	15399	Non_Depleted_Plasma_HCC_1.raw
False	None	FourierTransform	HCD	MS2	0	80.53083	200	1268.57250976563	2536.13774290125	2	143.869936666667	15400	Non_Depleted_Plasma_HCC_1.raw
False	Unambiguous	FourierTransform	HCD	MS2	0	80.53083	200	1268.57250976563	3803.70297603688	3	143.869936666667	15400	Non_Depleted_Plasma_HCC_1.raw
False	Unambiguous	IonTrap	CID	MS2	0	95.91696	100	1086.27429199219	3256.80832271656	3	143.875358333333	15401	Non_Depleted_Plasma_HCC_1.raw
False	None	IonTrap	CID	MS2	0	95.91696	100	1086.27429199219	2171.54130735438	2	143.875358333333	15401	Non_Depleted_Plasma_HCC_1.raw
False	None	FourierTransform	HCD	MS2	0	95.91696	200	1086.27429199219	2171.54130735438	2	143.890216666667	15402	Non_Depleted_Plasma_HCC_1.raw
False	Unambiguous	FourierTransform	HCD	MS2	0	95.91696	200	1086.27429199219	3256.80832271656	3	143.890216666667	15402	Non_Depleted_Plasma_HCC_1.raw
False	Unambiguous	IonTrap	CID	MS2	0	85.28081	100	1291.75695800781	2582.50663938563	2	143.895608333333	15403	Non_Depleted_Plasma_HCC_1.raw
False	Unambiguous	IonTrap	CID	MS2	0	85.28081	100	1291.75695800781	3873.25632076344	3	143.895608333333	15403	Non_Depleted_Plasma_HCC_1.raw
False	Unambiguous	FourierTransform	HCD	MS2	0	85.28081	200	1291.75695800781	2582.50663938563	2	143.910435	15404	Non_Depleted_Plasma_HCC_1.raw
False	Unambiguous	FourierTransform	HCD	MS2	0	85.28081	200	1291.75695800781	3873.25632076344	3	143.910435	15404	Non_Depleted_Plasma_HCC_1.raw
False	None	IonTrap	CID	MS2	0	90.68569	100	1185.39404296875	2369.7808093075	2	143.94387	15408	Non_Depleted_Plasma_HCC_1.raw
False	Unambiguous	IonTrap	CID	MS2	0	90.68569	100	1185.39404296875	3554.16757564625	3	143.94387	15408	Non_Depleted_Plasma_HCC_1.raw
False	None	FourierTransform	HCD	MS2	0	90.68569	200	1185.39404296875	3554.16757564625	3	143.95865	15409	Non_Depleted_Plasma_HCC_1.raw
False	None	FourierTransform	HCD	MS2	0	90.68569	200	1185.39404296875	2369.7808093075	2	143.95865	15409	Non_Depleted_Plasma_HCC_1.raw
False	Unambiguous	IonTrap	CID	MS2	0	90.50617	100	1079.6484375	2158.28959837	2	143.964078333333	15410	Non_Depleted_Plasma_HCC_1.raw
False	Unambiguous	IonTrap	CID	MS2	0	90.50617	100	1079.6484375	3236.93075924	3	143.964078333333	15410	Non_Depleted_Plasma_HCC_1.raw
False	None	FourierTransform	HCD	MS2	0	90.50617	200	1079.6484375	1079.6484375	1	143.979018333333	15411	Non_Depleted_Plasma_HCC_1.raw
False	Ambiguous	IonTrap	CID	MS2	0	42.37609	100	835.380065917969	3338.49843378188	4	143.984483333333	15412	Non_Depleted_Plasma_HCC_1.raw	45978.3330078125
False	Unambiguous	FourierTransform	HCD	MS2	0	42.37609	200	835.380065917969	3338.49843378188	4	143.999513333333	15413	Non_Depleted_Plasma_HCC_1.raw	45978.3330078125
False	Unambiguous	IonTrap	CID	MS2	0	69.48026	100	1034.81872558594	4136.25307245375	4	144.004948333333	15414	Non_Depleted_Plasma_HCC_1.raw	25525.4150390625
False	Unambiguous	FourierTransform	HCD	MS2	0	69.48026	200	1034.81872558594	4136.25307245375	4	144.019888333333	15415	Non_Depleted_Plasma_HCC_1.raw	25525.4150390625
False	Ambiguous	IonTrap	CID	MS2	0	61.84248	100	992.464965820313	1983.92265501063	2	144.034171666667	15417	Non_Depleted_Plasma_HCC_1.raw
False	None	FourierTransform	HCD	MS2	0	61.84248	200	992.464965820313	1983.92265501063	2	144.0491	15418	Non_Depleted_Plasma_HCC_1.raw
False	Unambiguous	IonTrap	CID	MS2	0	86.54549	100	1237.76159667969	3711.27023677906	3	144.054538333333	15419	Non_Depleted_Plasma_HCC_1.raw
False	Unambiguous	IonTrap	CID	MS2	0	86.54549	100	1237.76159667969	2474.51591672938	2	144.054538333333	15419	Non_Depleted_Plasma_HCC_1.raw
False	None	FourierTransform	HCD	MS2	0	86.54549	200	1237.76159667969	2474.51591672938	2	144.069283333333	15420	Non_Depleted_Plasma_HCC_1.raw
False	None	FourierTransform	HCD	MS2	0	86.54549	200	1237.76159667969	3711.27023677906	3	144.069283333333	15420	Non_Depleted_Plasma_HCC_1.raw
False	Unambiguous	IonTrap	CID	MS2	0	73.23042	100	1305.01745605469	2609.02763547938	2	144.074688333333	15421	Non_Depleted_Plasma_HCC_1.raw
False	Unambiguous	IonTrap	CID	MS2	0	73.23042	100	1305.01745605469	3913.03781490406	3	144.074688333333	15421	Non_Depleted_Plasma_HCC_1.raw
False	None	FourierTransform	HCD	MS2	0	73.23042	200	1305.01745605469	2609.02763547938	2	144.089446666667	15422	Non_Depleted_Plasma_HCC_1.raw
False	Unambiguous	FourierTransform	HCD	MS2	0	73.23042	200	1305.01745605469	3913.03781490406	3	144.089446666667	15422	Non_Depleted_Plasma_HCC_1.raw
False	Unambiguous	IonTrap	CID	MS2	0	71.02388	100	1301.79455566406	2602.58183469813	2	144.094843333333	15423	Non_Depleted_Plasma_HCC_1.raw
False	Unambiguous	IonTrap	CID	MS2	0	71.02388	100	1301.79455566406	3903.36911373219	3	144.094843333333	15423	Non_Depleted_Plasma_HCC_1.raw
False	None	FourierTransform	HCD	MS2	0	71.02388	200	1301.79455566406	3903.36911373219	3	144.10966	15424	Non_Depleted_Plasma_HCC_1.raw
False	None	FourierTransform	HCD	MS2	0	71.02388	200	1301.79455566406	2602.58183469813	2	144.10966	15424	Non_Depleted_Plasma_HCC_1.raw
False	None	IonTrap	CID	MS2	0	87.55051	100	1198.93103027344	2396.85478391688	2	144.115061666667	15425	Non_Depleted_Plasma_HCC_1.raw
False	Unambiguous	IonTrap	CID	MS2	0	87.55051	100	1198.93103027344	3594.77853756031	3	144.115061666667	15425	Non_Depleted_Plasma_HCC_1.raw
False	None	FourierTransform	HCD	MS2	0	87.55051	200	1198.93103027344	2396.85478391688	2	144.129878333333	15426	Non_Depleted_Plasma_HCC_1.raw
False	Ambiguous	FourierTransform	HCD	MS2	0	87.55051	200	1198.93103027344	3594.77853756031	3	144.129878333333	15426	Non_Depleted_Plasma_HCC_1.raw
False	Unambiguous	IonTrap	CID	MS2	0	71.11414	100	1314.31884765625	2627.6304186825	2	144.141593333333	15428	Non_Depleted_Plasma_HCC_1.raw
False	Unambiguous	IonTrap	CID	MS2	0	71.11414	100	1314.31884765625	3940.94198970875	3	144.141593333333	15428	Non_Depleted_Plasma_HCC_1.raw
False	None	FourierTransform	HCD	MS2	0	71.11414	200	1314.31884765625	2627.6304186825	2	144.156338333333	15429	Non_Depleted_Plasma_HCC_1.raw
False	Unambiguous	FourierTransform	HCD	MS2	0	71.11414	200	1314.31884765625	3940.94198970875	3	144.156338333333	15429	Non_Depleted_Plasma_HCC_1.raw
False	Unambiguous	IonTrap	CID	MS2	0	86.95621	100	1175.87390136719	3525.60715084156	3	144.161743333333	15430	Non_Depleted_Plasma_HCC_1.raw
False	None	IonTrap	CID	MS2	0	86.95621	100	1175.87390136719	2350.74052610438	2	144.161743333333	15430	Non_Depleted_Plasma_HCC_1.raw
False	None	FourierTransform	HCD	MS2	0	86.95621	200	1175.87390136719	2350.74052610438	2	144.176636666667	15431	Non_Depleted_Plasma_HCC_1.raw
False	Ambiguous	FourierTransform	HCD	MS2	0	86.95621	200	1175.87390136719	3525.60715084156	3	144.176636666667	15431	Non_Depleted_Plasma_HCC_1.raw
False	None	IonTrap	CID	MS2	0	84.60513	100	1215.30395507813	2429.60063352625	2	144.182033333333	15432	Non_Depleted_Plasma_HCC_1.raw
False	Unambiguous	IonTrap	CID	MS2	0	84.60513	100	1215.30395507813	3643.89731197438	3	144.182033333333	15432	Non_Depleted_Plasma_HCC_1.raw
False	None	FourierTransform	HCD	MS2	0	84.60513	200	1215.30395507813	2429.60063352625	2	144.196796666667	15433	Non_Depleted_Plasma_HCC_1.raw
False	Unambiguous	FourierTransform	HCD	MS2	0	84.60513	200	1215.30395507813	3643.89731197438	3	144.196796666667	15433	Non_Depleted_Plasma_HCC_1.raw
False	None	IonTrap	CID	MS2	0	79.76465	100	1062.85083007813	2124.69438352625	2	144.202218333333	15434	Non_Depleted_Plasma_HCC_1.raw
False	Ambiguous	IonTrap	CID	MS2	0	79.76465	100	1062.85083007813	3186.53793697438	3	144.202218333333	15434	Non_Depleted_Plasma_HCC_1.raw
False	None	FourierTransform	HCD	MS2	0	79.76465	200	1062.85083007813	2124.69438352625	2	144.217175	15435	Non_Depleted_Plasma_HCC_1.raw
False	Ambiguous	FourierTransform	HCD	MS2	0	79.76465	200	1062.85083007813	3186.53793697438	3	144.217175	15435	Non_Depleted_Plasma_HCC_1.raw
False	Unambiguous	IonTrap	CID	MS2	0	91.63081	100	1211.70141601563	3633.08969478688	3	144.222565	15436	Non_Depleted_Plasma_HCC_1.raw
False	Ambiguous	FourierTransform	HCD	MS2	0	91.63081	200	1211.70141601563	3633.08969478688	3	144.237331666667	15437	Non_Depleted_Plasma_HCC_1.raw
False	Unambiguous	IonTrap	CID	MS2	0	87.95379	100	1278.56628417969	2556.12529172938	2	144.252625	15439	Non_Depleted_Plasma_HCC_1.raw
False	Unambiguous	IonTrap	CID	MS2	0	87.95379	100	1278.56628417969	3833.68429927906	3	144.252625	15439	Non_Depleted_Plasma_HCC_1.raw
False	Unambiguous	FourierTransform	HCD	MS2	0	87.95379	200	1278.56628417969	2556.12529172938	2	144.268431666667	15440	Non_Depleted_Plasma_HCC_1.raw
False	Unambiguous	FourierTransform	HCD	MS2	0	87.95379	200	1278.56628417969	3833.68429927906	3	144.268431666667	15440	Non_Depleted_Plasma_HCC_1.raw
False	Unambiguous	IonTrap	CID	MS2	0	89.28381	100	1262.58923339844	2524.17119016688	2	144.273821666667	15441	Non_Depleted_Plasma_HCC_1.raw
False	Ambiguous	IonTrap	CID	MS2	0	89.28381	100	1262.58923339844	3785.75314693531	3	144.273821666667	15441	Non_Depleted_Plasma_HCC_1.raw
False	Ambiguous	FourierTransform	HCD	MS2	0	89.28381	200	1262.58923339844	2524.17119016688	2	144.288713333333	15442	Non_Depleted_Plasma_HCC_1.raw
False	Ambiguous	FourierTransform	HCD	MS2	0	89.28381	200	1262.58923339844	3785.75314693531	3	144.288713333333	15442	Non_Depleted_Plasma_HCC_1.raw
False	Ambiguous	IonTrap	CID	MS2	0	75.34617	100	935.443237304688	1869.87919797938	2	144.294165	15443	Non_Depleted_Plasma_HCC_1.raw
False	Ambiguous	FourierTransform	HCD	MS2	0	75.34617	200	935.443237304688	1869.87919797938	2	144.3089	15444	Non_Depleted_Plasma_HCC_1.raw
False	None	IonTrap	CID	MS2	0	92.77359	100	1120.25219726563	2239.49711790125	2	144.314313333333	15445	Non_Depleted_Plasma_HCC_1.raw
False	Unambiguous	IonTrap	CID	MS2	0	92.77359	100	1120.25219726563	3358.74203853688	3	144.314313333333	15445	Non_Depleted_Plasma_HCC_1.raw
False	None	FourierTransform	HCD	MS2	0	92.77359	200	1120.25219726563	2239.49711790125	2	144.329236666667	15446	Non_Depleted_Plasma_HCC_1.raw
False	None	FourierTransform	HCD	MS2	0	92.77359	200	1120.25219726563	3358.74203853688	3	144.329236666667	15446	Non_Depleted_Plasma_HCC_1.raw
False	None	IonTrap	CID	MS2	0	90.8248	100	1234.91735839844	2468.82744016688	2	144.33463	15447	Non_Depleted_Plasma_HCC_1.raw
False	Ambiguous	IonTrap	CID	MS2	0	90.8248	100	1234.91735839844	3702.73752193531	3	144.33463	15447	Non_Depleted_Plasma_HCC_1.raw
False	None	FourierTransform	HCD	MS2	0	90.8248	200	1234.91735839844	2468.82744016688	2	144.349385	15448	Non_Depleted_Plasma_HCC_1.raw
False	None	FourierTransform	HCD	MS2	0	90.8248	200	1234.91735839844	3702.73752193531	3	144.349385	15448	Non_Depleted_Plasma_HCC_1.raw
False	Unambiguous	IonTrap	CID	MS2	0	46.37146	100	1130.52185058594	2260.03642454188	2	144.363745	15450	Non_Depleted_Plasma_HCC_1.raw	199417.34375
False	Ambiguous	FourierTransform	HCD	MS2	0	46.37146	200	1130.52185058594	2260.03642454188	2	144.379765	15451	Non_Depleted_Plasma_HCC_1.raw	199417.34375
False	Unambiguous	IonTrap	CID	MS2	0	91.12925	100	899.442016601563	1797.87675657313	2	144.385356666667	15452	Non_Depleted_Plasma_HCC_1.raw
False	Unambiguous	IonTrap	CID	MS2	0	94.62154	100	1270.61999511719	1270.61999511719	1	144.405433333333	15454	Non_Depleted_Plasma_HCC_1.raw
False	Ambiguous	FourierTransform	HCD	MS2	0	94.62154	200	1270.61999511719	1270.61999511719	1	144.420173333333	15455	Non_Depleted_Plasma_HCC_1.raw
False	Unambiguous	IonTrap	CID	MS2	0	80.16973	100	1327.03527832031	3979.09128170094	3	144.425575	15456	Non_Depleted_Plasma_HCC_1.raw
False	None	IonTrap	CID	MS2	0	80.16973	100	1327.03527832031	2653.06328001063	2	144.425575	15456	Non_Depleted_Plasma_HCC_1.raw
False	Ambiguous	FourierTransform	HCD	MS2	0	80.16973	200	1327.03527832031	3979.09128170094	3	144.44032	15457	Non_Depleted_Plasma_HCC_1.raw
False	None	FourierTransform	HCD	MS2	0	80.16973	200	1327.03527832031	2653.06328001063	2	144.44032	15457	Non_Depleted_Plasma_HCC_1.raw
False	None	IonTrap	CID	MS2	0	53.97703	100	1370.97351074219	2740.93974485438	2	144.445713333333	15458	Non_Depleted_Plasma_HCC_1.raw
False	Ambiguous	IonTrap	CID	MS2	0	53.97703	100	1370.97351074219	4110.90597896656	3	144.445713333333	15458	Non_Depleted_Plasma_HCC_1.raw
False	None	FourierTransform	HCD	MS2	0	53.97703	200	1370.97351074219	2740.93974485438	2	144.46051	15459	Non_Depleted_Plasma_HCC_1.raw
False	Unambiguous	FourierTransform	HCD	MS2	0	53.97703	200	1370.97351074219	4110.90597896656	3	144.46051	15459	Non_Depleted_Plasma_HCC_1.raw
False	Unambiguous	IonTrap	CID	MS2	0	73.30318	100	1339.70056152344	2678.39384641688	2	144.475808333333	15461	Non_Depleted_Plasma_HCC_1.raw
False	Unambiguous	IonTrap	CID	MS2	0	73.30318	100	1339.70056152344	4017.08713131031	3	144.475808333333	15461	Non_Depleted_Plasma_HCC_1.raw
False	None	FourierTransform	HCD	MS2	0	73.30318	200	1339.70056152344	1339.70056152344	1	144.491598333333	15462	Non_Depleted_Plasma_HCC_1.raw
False	None	IonTrap	CID	MS2	0	94.71235	100	1099.79272460938	2198.57817258875	2	144.497035	15463	Non_Depleted_Plasma_HCC_1.raw
False	Unambiguous	IonTrap	CID	MS2	0	94.71235	100	1099.79272460938	3297.36362056813	3	144.497035	15463	Non_Depleted_Plasma_HCC_1.raw
False	None	FourierTransform	HCD	MS2	0	94.71235	200	1099.79272460938	3297.36362056813	3	144.511938333333	15464	Non_Depleted_Plasma_HCC_1.raw
False	None	FourierTransform	HCD	MS2	0	94.71235	200	1099.79272460938	2198.57817258875	2	144.511938333333	15464	Non_Depleted_Plasma_HCC_1.raw
False	Unambiguous	IonTrap	CID	MS2	0	87.34913	100	1103.50439453125	2206.0015124325	2	144.51736	15465	Non_Depleted_Plasma_HCC_1.raw
False	Unambiguous	IonTrap	CID	MS2	0	87.34913	100	1103.50439453125	3308.49863033375	3	144.51736	15465	Non_Depleted_Plasma_HCC_1.raw
False	Unambiguous	FourierTransform	HCD	MS2	0	87.34913	200	1103.50439453125	2206.0015124325	2	144.532213333333	15466	Non_Depleted_Plasma_HCC_1.raw
False	Unambiguous	FourierTransform	HCD	MS2	0	87.34913	200	1103.50439453125	3308.49863033375	3	144.532213333333	15466	Non_Depleted_Plasma_HCC_1.raw
False	None	IonTrap	CID	MS2	0	48.03131	100	1323.95300292969	2646.89872922938	2	144.537616666667	15467	Non_Depleted_Plasma_HCC_1.raw
False	Unambiguous	IonTrap	CID	MS2	0	48.03131	100	1323.95300292969	3969.84445552906	3	144.537616666667	15467	Non_Depleted_Plasma_HCC_1.raw
False	None	FourierTransform	HCD	MS2	0	48.03131	200	1323.95300292969	2646.89872922938	2	144.552375	15468	Non_Depleted_Plasma_HCC_1.raw
False	None	FourierTransform	HCD	MS2	0	48.03131	200	1323.95300292969	3969.84445552906	3	144.552375	15468	Non_Depleted_Plasma_HCC_1.raw
False	Unambiguous	IonTrap	CID	MS2	0	90.27551	100	1181.93103027344	3543.77853756031	3	144.557776666667	15469	Non_Depleted_Plasma_HCC_1.raw
False	None	IonTrap	CID	MS2	0	90.27551	100	1181.93103027344	2362.85478391688	2	144.557776666667	15469	Non_Depleted_Plasma_HCC_1.raw
False	Ambiguous	FourierTransform	HCD	MS2	0	90.27551	200	1181.93103027344	3543.77853756031	3	144.572568333333	15470	Non_Depleted_Plasma_HCC_1.raw
False	None	FourierTransform	HCD	MS2	0	90.27551	200	1181.93103027344	2362.85478391688	2	144.572568333333	15470	Non_Depleted_Plasma_HCC_1.raw
False	Unambiguous	IonTrap	CID	MS2	0	57.73971	100	1428.87548828125	2856.7436999325	2	144.586876666667	15472	Non_Depleted_Plasma_HCC_1.raw
False	None	IonTrap	CID	MS2	0	57.73971	100	1428.87548828125	4284.61191158375	3	144.586876666667	15472	Non_Depleted_Plasma_HCC_1.raw
False	None	FourierTransform	HCD	MS2	0	57.73971	200	1428.87548828125	2856.7436999325	2	144.602601666667	15473	Non_Depleted_Plasma_HCC_1.raw
False	None	FourierTransform	HCD	MS2	0	57.73971	200	1428.87548828125	4284.61191158375	3	144.602601666667	15473	Non_Depleted_Plasma_HCC_1.raw
False	None	IonTrap	CID	MS2	0	83.47486	100	1359.40649414063	2717.80571165125	2	144.608	15474	Non_Depleted_Plasma_HCC_1.raw
False	Unambiguous	IonTrap	CID	MS2	0	83.47486	100	1359.40649414063	4076.20492916188	3	144.608	15474	Non_Depleted_Plasma_HCC_1.raw
False	None	FourierTransform	HCD	MS2	0	83.47486	200	1359.40649414063	1359.40649414063	1	144.622735	15475	Non_Depleted_Plasma_HCC_1.raw
False	Unambiguous	IonTrap	CID	MS2	0	93.80355	100	1088.67407226563	2176.34086790125	2	144.628261666667	15476	Non_Depleted_Plasma_HCC_1.raw
False	Unambiguous	IonTrap	CID	MS2	0	93.80355	100	1088.67407226563	3264.00766353688	3	144.628261666667	15476	Non_Depleted_Plasma_HCC_1.raw
False	None	FourierTransform	HCD	MS2	0	93.80355	200	1088.67407226563	3264.00766353688	3	144.643165	15477	Non_Depleted_Plasma_HCC_1.raw
False	None	FourierTransform	HCD	MS2	0	93.80355	200	1088.67407226563	2176.34086790125	2	144.643165	15477	Non_Depleted_Plasma_HCC_1.raw
False	None	IonTrap	CID	MS2	0	90.65274	100	1319.35498046875	2637.7026843075	2	144.648555	15478	Non_Depleted_Plasma_HCC_1.raw
False	Ambiguous	IonTrap	CID	MS2	0	90.65274	100	1319.35498046875	3956.05038814625	3	144.648555	15478	Non_Depleted_Plasma_HCC_1.raw
False	None	FourierTransform	HCD	MS2	0	90.65274	200	1319.35498046875	1319.35498046875	1	144.663323333333	15479	Non_Depleted_Plasma_HCC_1.raw
False	Unambiguous	IonTrap	CID	MS2	0	64.94666	100	1297.81140136719	2594.61552610438	2	144.668723333333	15480	Non_Depleted_Plasma_HCC_1.raw
False	Unambiguous	IonTrap	CID	MS2	0	64.94666	100	1297.81140136719	3891.41965084156	3	144.668723333333	15480	Non_Depleted_Plasma_HCC_1.raw
False	None	FourierTransform	HCD	MS2	0	64.94666	200	1297.81140136719	2594.61552610438	2	144.683448333333	15481	Non_Depleted_Plasma_HCC_1.raw
False	Unambiguous	FourierTransform	HCD	MS2	0	64.94666	200	1297.81140136719	3891.41965084156	3	144.683448333333	15481	Non_Depleted_Plasma_HCC_1.raw
False	Unambiguous	IonTrap	CID	MS2	0	51.86293	100	962.214294433594	3845.83534784438	4	144.717073333333	15485	Non_Depleted_Plasma_HCC_1.raw	61290.47265625
False	Ambiguous	FourierTransform	HCD	MS2	0	51.86293	200	962.214294433594	3845.83534784438	4	144.732071666667	15486	Non_Depleted_Plasma_HCC_1.raw	61290.47265625
False	Ambiguous	IonTrap	CID	MS2	0	51.92822	100	835.379272460938	3338.49525995375	4	144.73754	15487	Non_Depleted_Plasma_HCC_1.raw	125227.103515625
False	Unambiguous	FourierTransform	HCD	MS2	0	51.92822	200	835.379272460938	3338.49525995375	4	144.752603333333	15488	Non_Depleted_Plasma_HCC_1.raw	125227.103515625
False	Unambiguous	IonTrap	CID	MS2	0	82.01906	100	1245.74621582031	2490.48515501063	2	144.757993333333	15489	Non_Depleted_Plasma_HCC_1.raw
False	Unambiguous	IonTrap	CID	MS2	0	82.01906	100	1245.74621582031	3735.22409420094	3	144.757993333333	15489	Non_Depleted_Plasma_HCC_1.raw
False	Unambiguous	FourierTransform	HCD	MS2	0	82.01906	200	1245.74621582031	2490.48515501063	2	144.772785	15490	Non_Depleted_Plasma_HCC_1.raw
False	None	FourierTransform	HCD	MS2	0	82.01906	200	1245.74621582031	3735.22409420094	3	144.772785	15490	Non_Depleted_Plasma_HCC_1.raw
False	Ambiguous	IonTrap	CID	MS2	0	90.15434	100	1126.66491699219	2252.32255735438	2	144.778198333333	15491	Non_Depleted_Plasma_HCC_1.raw
False	Unambiguous	IonTrap	CID	MS2	0	90.15434	100	1126.66491699219	3377.98019771656	3	144.778198333333	15491	Non_Depleted_Plasma_HCC_1.raw
False	None	FourierTransform	HCD	MS2	0	90.15434	200	1126.66491699219	2252.32255735438	2	144.793063333333	15492	Non_Depleted_Plasma_HCC_1.raw
False	None	FourierTransform	HCD	MS2	0	90.15434	200	1126.66491699219	3377.98019771656	3	144.793063333333	15492	Non_Depleted_Plasma_HCC_1.raw
False	Unambiguous	IonTrap	CID	MS2	0	88.29929	100	1226.60778808594	3677.80881099781	3	144.80853	15494	Non_Depleted_Plasma_HCC_1.raw
False	Unambiguous	IonTrap	CID	MS2	0	88.29929	100	1226.60778808594	2452.20829954188	2	144.80853	15494	Non_Depleted_Plasma_HCC_1.raw
False	None	FourierTransform	HCD	MS2	0	88.29929	200	1226.60778808594	1226.60778808594	1	144.823313333333	15495	Non_Depleted_Plasma_HCC_1.raw
False	Unambiguous	IonTrap	CID	MS2	0	92.4065	100	992.461730957031	1983.91618528406	2	144.828746666667	15496	Non_Depleted_Plasma_HCC_1.raw
False	Ambiguous	IonTrap	CID	MS2	0	92.4065	100	992.461730957031	2975.37063961109	3	144.828746666667	15496	Non_Depleted_Plasma_HCC_1.raw
False	Ambiguous	FourierTransform	HCD	MS2	0	92.4065	200	992.461730957031	1983.91618528406	2	144.84371	15497	Non_Depleted_Plasma_HCC_1.raw
False	Ambiguous	FourierTransform	HCD	MS2	0	92.4065	200	992.461730957031	2975.37063961109	3	144.84371	15497	Non_Depleted_Plasma_HCC_1.raw
False	None	IonTrap	CID	MS2	0	90.98776	100	1030.82104492188	2060.63481321375	2	144.849141666667	15498	Non_Depleted_Plasma_HCC_1.raw
False	None	FourierTransform	HCD	MS2	0	90.98776	200	1030.82104492188	2060.63481321375	2	144.864033333333	15499	Non_Depleted_Plasma_HCC_1.raw
False	Unambiguous	IonTrap	CID	MS2	0	95.9397	100	1195.10620117188	2389.20512571375	2	144.869423333333	15500	Non_Depleted_Plasma_HCC_1.raw
False	None	IonTrap	CID	MS2	0	95.9397	100	1195.10620117188	3583.30405025563	3	144.869423333333	15500	Non_Depleted_Plasma_HCC_1.raw
False	None	FourierTransform	HCD	MS2	0	95.9397	200	1195.10620117188	3583.30405025563	3	144.884251666667	15501	Non_Depleted_Plasma_HCC_1.raw
False	None	FourierTransform	HCD	MS2	0	95.9397	200	1195.10620117188	2389.20512571375	2	144.884251666667	15501	Non_Depleted_Plasma_HCC_1.raw
False	Ambiguous	IonTrap	CID	MS2	0	93.50011	100	1051.07080078125	2101.1343249325	2	144.889681666667	15502	Non_Depleted_Plasma_HCC_1.raw
False	Unambiguous	IonTrap	CID	MS2	0	93.50011	100	1051.07080078125	3151.19784908375	3	144.889681666667	15502	Non_Depleted_Plasma_HCC_1.raw
False	Ambiguous	FourierTransform	HCD	MS2	0	93.50011	200	1051.07080078125	2101.1343249325	2	144.904565	15503	Non_Depleted_Plasma_HCC_1.raw
False	Unambiguous	FourierTransform	HCD	MS2	0	93.50011	200	1051.07080078125	3151.19784908375	3	144.904565	15503	Non_Depleted_Plasma_HCC_1.raw
False	Unambiguous	IonTrap	CID	MS2	0	82.65533	100	827.857238769531	1654.70720090906	2	144.916845	15505	Non_Depleted_Plasma_HCC_1.raw
False	Unambiguous	IonTrap	CID	MS2	0	82.65533	100	827.857238769531	2481.55716304859	3	144.916845	15505	Non_Depleted_Plasma_HCC_1.raw
False	Unambiguous	FourierTransform	HCD	MS2	0	82.65533	200	827.857238769531	1654.70720090906	2	144.931966666667	15506	Non_Depleted_Plasma_HCC_1.raw
False	None	FourierTransform	HCD	MS2	0	82.65533	200	827.857238769531	2481.55716304859	3	144.931966666667	15506	Non_Depleted_Plasma_HCC_1.raw
False	Unambiguous	IonTrap	CID	MS2	0	60.25153	100	838.747009277344	2514.22647457203	3	144.937428333333	15507	Non_Depleted_Plasma_HCC_1.raw	112303.31640625
False	Ambiguous	FourierTransform	HCD	MS2	0	60.25153	200	838.747009277344	2514.22647457203	3	144.952503333333	15508	Non_Depleted_Plasma_HCC_1.raw	112303.31640625
False	None	IonTrap	CID	MS2	0		100	1444.525390625	4331.561618615	3	144.95788	15509	Non_Depleted_Plasma_HCC_1.raw
False	None	IonTrap	CID	MS2	0		100	1444.525390625	2888.04350462	2	144.95788	15509	Non_Depleted_Plasma_HCC_1.raw
False	None	FourierTransform	HCD	MS2	0		200	1444.525390625	2888.04350462	2	144.97265	15510	Non_Depleted_Plasma_HCC_1.raw
False	None	FourierTransform	HCD	MS2	0		200	1444.525390625	4331.561618615	3	144.97265	15510	Non_Depleted_Plasma_HCC_1.raw
False	None	IonTrap	CID	MS2	0	90.4043	100	956.81640625	1912.62553587	2	144.978095	15511	Non_Depleted_Plasma_HCC_1.raw
False	Unambiguous	IonTrap	CID	MS2	0	90.4043	100	956.81640625	2868.43466549	3	144.978095	15511	Non_Depleted_Plasma_HCC_1.raw
False	None	FourierTransform	HCD	MS2	0	90.4043	200	956.81640625	1912.62553587	2	144.993086666667	15512	Non_Depleted_Plasma_HCC_1.raw
False	Ambiguous	FourierTransform	HCD	MS2	0	90.4043	200	956.81640625	2868.43466549	3	144.993086666667	15512	Non_Depleted_Plasma_HCC_1.raw
False	Unambiguous	IonTrap	CID	MS2	0	95.86811	100	932.359680175781	1863.71208372156	2	144.99853	15513	Non_Depleted_Plasma_HCC_1.raw
False	None	IonTrap	CID	MS2	0	95.86811	100	932.359680175781	2795.06448726734	3	144.99853	15513	Non_Depleted_Plasma_HCC_1.raw
False	None	FourierTransform	HCD	MS2	0	95.86811	200	932.359680175781	1863.71208372156	2	145.013551666667	15514	Non_Depleted_Plasma_HCC_1.raw
False	None	FourierTransform	HCD	MS2	0	95.86811	200	932.359680175781	2795.06448726734	3	145.013551666667	15514	Non_Depleted_Plasma_HCC_1.raw
False	Unambiguous	IonTrap	CID	MS2	0	63.25554	100	1130.51953125	2260.03178587	2	145.027816666667	15516	Non_Depleted_Plasma_HCC_1.raw
False	Unambiguous	FourierTransform	HCD	MS2	0	63.25554	200	1130.51953125	2260.03178587	2	145.042675	15517	Non_Depleted_Plasma_HCC_1.raw
False	Unambiguous	IonTrap	CID	MS2	0	67.38518	100	899.923034667969	1798.83879270594	2	145.068293333333	15520	Non_Depleted_Plasma_HCC_1.raw
False	Ambiguous	FourierTransform	HCD	MS2	0	67.38518	200	899.923034667969	1798.83879270594	2	145.082958333333	15521	Non_Depleted_Plasma_HCC_1.raw
False	None	IonTrap	CID	MS2	0	84.79355	100	1109.35729980469	2217.70732297938	2	145.08838	15522	Non_Depleted_Plasma_HCC_1.raw
False	Unambiguous	IonTrap	CID	MS2	0	84.79355	100	1109.35729980469	3326.05734615406	3	145.08838	15522	Non_Depleted_Plasma_HCC_1.raw
False	None	FourierTransform	HCD	MS2	0	84.79355	200	1109.35729980469	2217.70732297938	2	145.103263333333	15523	Non_Depleted_Plasma_HCC_1.raw
False	None	FourierTransform	HCD	MS2	0	84.79355	200	1109.35729980469	3326.05734615406	3	145.103263333333	15523	Non_Depleted_Plasma_HCC_1.raw
False	Unambiguous	IonTrap	CID	MS2	0	96.0404	100	1114.05224609375	2227.0972155575	2	145.108676666667	15524	Non_Depleted_Plasma_HCC_1.raw
False	Unambiguous	IonTrap	CID	MS2	0	96.0404	100	1114.05224609375	3340.14218502125	3	145.108676666667	15524	Non_Depleted_Plasma_HCC_1.raw
False	None	FourierTransform	HCD	MS2	0	96.0404	200	1114.05224609375	3340.14218502125	3	145.12357	15525	Non_Depleted_Plasma_HCC_1.raw
False	Unambiguous	FourierTransform	HCD	MS2	0	96.0404	200	1114.05224609375	2227.0972155575	2	145.12357	15525	Non_Depleted_Plasma_HCC_1.raw
False	None	IonTrap	CID	MS2	0	70.54545	100	1286.41821289063	1286.41821289063	1	145.136048333333	15527	Non_Depleted_Plasma_HCC_1.raw
False	None	FourierTransform	HCD	MS2	0	70.54545	200	1286.41821289063	1286.41821289063	1	145.151178333333	15528	Non_Depleted_Plasma_HCC_1.raw
False	Unambiguous	IonTrap	CID	MS2	0	62.50533	100	1158.77490234375	4632.077779485	4	145.156591666667	15529	Non_Depleted_Plasma_HCC_1.raw
False	Unambiguous	FourierTransform	HCD	MS2	0	62.50533	200	1158.77490234375	4632.077779485	4	145.171465	15530	Non_Depleted_Plasma_HCC_1.raw
False	Unambiguous	IonTrap	CID	MS2	0	90.67648	100	1071.64392089844	2142.28056516688	2	145.176891666667	15531	Non_Depleted_Plasma_HCC_1.raw
False	Unambiguous	IonTrap	CID	MS2	0	90.67648	100	1071.64392089844	3212.91720943531	3	145.176891666667	15531	Non_Depleted_Plasma_HCC_1.raw
False	Ambiguous	FourierTransform	HCD	MS2	0	90.67648	200	1071.64392089844	2142.28056516688	2	145.191803333333	15532	Non_Depleted_Plasma_HCC_1.raw
False	None	FourierTransform	HCD	MS2	0	90.67648	200	1071.64392089844	3212.91720943531	3	145.191803333333	15532	Non_Depleted_Plasma_HCC_1.raw
False	Ambiguous	IonTrap	CID	MS2	0	88.9354	100	1312.04296875	3934.11435299	3	145.197195	15533	Non_Depleted_Plasma_HCC_1.raw
False	Unambiguous	IonTrap	CID	MS2	0	88.9354	100	1312.04296875	2623.07866087	2	145.197195	15533	Non_Depleted_Plasma_HCC_1.raw
False	None	FourierTransform	HCD	MS2	0	88.9354	200	1312.04296875	2623.07866087	2	145.211963333333	15534	Non_Depleted_Plasma_HCC_1.raw
False	None	FourierTransform	HCD	MS2	0	88.9354	200	1312.04296875	3934.11435299	3	145.211963333333	15534	Non_Depleted_Plasma_HCC_1.raw
False	Unambiguous	IonTrap	CID	MS2	0	83.33247	100	1254.79077148438	2508.57426633875	2	145.217355	15535	Non_Depleted_Plasma_HCC_1.raw
False	Unambiguous	IonTrap	CID	MS2	0	83.33247	100	1254.79077148438	3762.35776119313	3	145.217355	15535	Non_Depleted_Plasma_HCC_1.raw
False	None	FourierTransform	HCD	MS2	0	83.33247	200	1254.79077148438	2508.57426633875	2	145.232095	15536	Non_Depleted_Plasma_HCC_1.raw
False	None	FourierTransform	HCD	MS2	0	83.33247	200	1254.79077148438	3762.35776119313	3	145.232095	15536	Non_Depleted_Plasma_HCC_1.raw
False	None	IonTrap	CID	MS2	0	82.50922	100	1204.41552734375	2407.8237780575	2	145.247505	15538	Non_Depleted_Plasma_HCC_1.raw
False	None	IonTrap	CID	MS2	0	82.50922	100	1204.41552734375	3611.23202877125	3	145.247505	15538	Non_Depleted_Plasma_HCC_1.raw
False	None	FourierTransform	HCD	MS2	0	82.50922	200	1204.41552734375	3611.23202877125	3	145.262335	15539	Non_Depleted_Plasma_HCC_1.raw
False	None	FourierTransform	HCD	MS2	0	82.50922	200	1204.41552734375	2407.8237780575	2	145.262335	15539	Non_Depleted_Plasma_HCC_1.raw
False	None	IonTrap	CID	MS2	0	77.7877	100	1022.09857177734	1022.09857177734	1	145.267755	15540	Non_Depleted_Plasma_HCC_1.raw
False	None	FourierTransform	HCD	MS2	0	77.7877	200	1022.09857177734	1022.09857177734	1	145.282698333333	15541	Non_Depleted_Plasma_HCC_1.raw
False	None	IonTrap	CID	MS2	0	86.66205	100	1219.89440917969	2438.78154172938	2	145.288088333333	15542	Non_Depleted_Plasma_HCC_1.raw
False	Unambiguous	IonTrap	CID	MS2	0	86.66205	100	1219.89440917969	3657.66867427906	3	145.288088333333	15542	Non_Depleted_Plasma_HCC_1.raw
False	None	FourierTransform	HCD	MS2	0	86.66205	200	1219.89440917969	1219.89440917969	1	145.30287	15543	Non_Depleted_Plasma_HCC_1.raw
False	None	IonTrap	CID	MS2	0	82.89201	100	1252.46496582031	2503.92265501063	2	145.308271666667	15544	Non_Depleted_Plasma_HCC_1.raw
False	None	IonTrap	CID	MS2	0	82.89201	100	1252.46496582031	3755.38034420094	3	145.308271666667	15544	Non_Depleted_Plasma_HCC_1.raw
False	None	FourierTransform	HCD	MS2	0	82.89201	200	1252.46496582031	2503.92265501063	2	145.323171666667	15545	Non_Depleted_Plasma_HCC_1.raw
False	None	FourierTransform	HCD	MS2	0	82.89201	200	1252.46496582031	3755.38034420094	3	145.323171666667	15545	Non_Depleted_Plasma_HCC_1.raw
False	Ambiguous	IonTrap	CID	MS2	0	94.68836	100	1177.64379882813	2354.28032102625	2	145.32858	15546	Non_Depleted_Plasma_HCC_1.raw
False	Ambiguous	IonTrap	CID	MS2	0	94.68836	100	1177.64379882813	3530.91684322438	3	145.32858	15546	Non_Depleted_Plasma_HCC_1.raw
False	Unambiguous	FourierTransform	HCD	MS2	0	94.68836	200	1177.64379882813	3530.91684322438	3	145.34338	15547	Non_Depleted_Plasma_HCC_1.raw
False	Unambiguous	FourierTransform	HCD	MS2	0	94.68836	200	1177.64379882813	2354.28032102625	2	145.34338	15547	Non_Depleted_Plasma_HCC_1.raw
False	None	IonTrap	CID	MS2	0	53.89296	100	1297.91979980469	2594.83232297938	2	145.356471666667	15549	Non_Depleted_Plasma_HCC_1.raw
False	Ambiguous	IonTrap	CID	MS2	0	53.89296	100	1297.91979980469	3891.74484615406	3	145.356471666667	15549	Non_Depleted_Plasma_HCC_1.raw
False	None	FourierTransform	HCD	MS2	0	53.89296	200	1297.91979980469	1297.91979980469	1	145.372265	15550	Non_Depleted_Plasma_HCC_1.raw
False	Unambiguous	IonTrap	CID	MS2	0	91.56353	100	1122.53015136719	2244.05302610438	2	145.377678333333	15551	Non_Depleted_Plasma_HCC_1.raw
False	Ambiguous	FourierTransform	HCD	MS2	0	91.56353	200	1122.53015136719	2244.05302610438	2	145.392573333333	15552	Non_Depleted_Plasma_HCC_1.raw
False	Unambiguous	IonTrap	CID	MS2	0		100	1181.54663085938	2362.08598508875	2	145.39799	15553	Non_Depleted_Plasma_HCC_1.raw
False	Unambiguous	IonTrap	CID	MS2	0		100	1181.54663085938	3542.62533931813	3	145.39799	15553	Non_Depleted_Plasma_HCC_1.raw
False	Unambiguous	FourierTransform	HCD	MS2	0		200	1181.54663085938	2362.08598508875	2	145.41278	15554	Non_Depleted_Plasma_HCC_1.raw
False	Unambiguous	FourierTransform	HCD	MS2	0		200	1181.54663085938	3542.62533931813	3	145.41278	15554	Non_Depleted_Plasma_HCC_1.raw
False	None	IonTrap	CID	MS2	0	95.61975	100	1000.35119628906	2999.03903560719	3	145.4182	15555	Non_Depleted_Plasma_HCC_1.raw
False	None	IonTrap	CID	MS2	0	95.61975	100	1000.35119628906	1999.69511594813	2	145.4182	15555	Non_Depleted_Plasma_HCC_1.raw
False	None	FourierTransform	HCD	MS2	0	95.61975	200	1000.35119628906	1999.69511594813	2	145.43315	15556	Non_Depleted_Plasma_HCC_1.raw
False	None	FourierTransform	HCD	MS2	0	95.61975	200	1000.35119628906	2999.03903560719	3	145.43315	15556	Non_Depleted_Plasma_HCC_1.raw
False	None	IonTrap	CID	MS2	0	93.87891	100	1162.77160644531	2324.53593626063	2	145.43856	15557	Non_Depleted_Plasma_HCC_1.raw
False	None	IonTrap	CID	MS2	0	93.87891	100	1162.77160644531	3486.30026607594	3	145.43856	15557	Non_Depleted_Plasma_HCC_1.raw
False	None	FourierTransform	HCD	MS2	0	93.87891	200	1162.77160644531	2324.53593626063	2	145.453366666667	15558	Non_Depleted_Plasma_HCC_1.raw
False	None	FourierTransform	HCD	MS2	0	93.87891	200	1162.77160644531	3486.30026607594	3	145.453366666667	15558	Non_Depleted_Plasma_HCC_1.raw
False	Unambiguous	IonTrap	CID	MS2	0	88.57099	100	992.965515136719	1984.92375364344	2	145.467688333333	15560	Non_Depleted_Plasma_HCC_1.raw
False	None	IonTrap	CID	MS2	0	88.57099	100	992.965515136719	2976.88199215016	3	145.467688333333	15560	Non_Depleted_Plasma_HCC_1.raw
False	None	FourierTransform	HCD	MS2	0	88.57099	200	992.965515136719	2976.88199215016	3	145.482621666667	15561	Non_Depleted_Plasma_HCC_1.raw
False	Unambiguous	FourierTransform	HCD	MS2	0	88.57099	200	992.965515136719	1984.92375364344	2	145.482621666667	15561	Non_Depleted_Plasma_HCC_1.raw
False	Unambiguous	IonTrap	CID	MS2	0	72.52087	100	1242.27355957031	3724.80612545094	3	145.488011666667	15562	Non_Depleted_Plasma_HCC_1.raw
False	None	IonTrap	CID	MS2	0	72.52087	100	1242.27355957031	2483.53984251063	2	145.488011666667	15562	Non_Depleted_Plasma_HCC_1.raw
False	None	FourierTransform	HCD	MS2	0	72.52087	200	1242.27355957031	2483.53984251063	2	145.502946666667	15563	Non_Depleted_Plasma_HCC_1.raw
False	None	FourierTransform	HCD	MS2	0	72.52087	200	1242.27355957031	3724.80612545094	3	145.502946666667	15563	Non_Depleted_Plasma_HCC_1.raw
False	Unambiguous	IonTrap	CID	MS2	0	81.94655	100	1231.044921875	2461.08256712	2	145.508353333333	15564	Non_Depleted_Plasma_HCC_1.raw
False	Unambiguous	IonTrap	CID	MS2	0	81.94655	100	1231.044921875	3691.120212365	3	145.508353333333	15564	Non_Depleted_Plasma_HCC_1.raw
False	Unambiguous	FourierTransform	HCD	MS2	0	81.94655	200	1231.044921875	2461.08256712	2	145.523108333333	15565	Non_Depleted_Plasma_HCC_1.raw
False	None	FourierTransform	HCD	MS2	0	81.94655	200	1231.044921875	3691.120212365	3	145.523108333333	15565	Non_Depleted_Plasma_HCC_1.raw
False	Unambiguous	IonTrap	CID	MS2	0	96.31503	100	1053.00915527344	2105.01103391688	2	145.528528333333	15566	Non_Depleted_Plasma_HCC_1.raw
False	Unambiguous	IonTrap	CID	MS2	0	96.31503	100	1053.00915527344	3157.01291256031	3	145.528528333333	15566	Non_Depleted_Plasma_HCC_1.raw
False	Unambiguous	FourierTransform	HCD	MS2	0	96.31503	200	1053.00915527344	3157.01291256031	3	145.54349	15567	Non_Depleted_Plasma_HCC_1.raw
False	Unambiguous	FourierTransform	HCD	MS2	0	96.31503	200	1053.00915527344	2105.01103391688	2	145.54349	15567	Non_Depleted_Plasma_HCC_1.raw
False	None	IonTrap	CID	MS2	0	91.63507	100	1152.888671875	2304.77006712	2	145.548891666667	15568	Non_Depleted_Plasma_HCC_1.raw
False	Unambiguous	IonTrap	CID	MS2	0	91.63507	100	1152.888671875	3456.651462365	3	145.548891666667	15568	Non_Depleted_Plasma_HCC_1.raw
False	Ambiguous	IonTrap	CID	MS2	0	79.92093	100	1331.26977539063	2661.53227415125	2	145.578008333333	15571	Non_Depleted_Plasma_HCC_1.raw
False	Unambiguous	IonTrap	CID	MS2	0	79.92093	100	1331.26977539063	3991.79477291188	3	145.578008333333	15571	Non_Depleted_Plasma_HCC_1.raw
False	Unambiguous	FourierTransform	HCD	MS2	0	79.92093	200	1331.26977539063	2661.53227415125	2	145.593768333333	15572	Non_Depleted_Plasma_HCC_1.raw
False	Unambiguous	FourierTransform	HCD	MS2	0	79.92093	200	1331.26977539063	3991.79477291188	3	145.593768333333	15572	Non_Depleted_Plasma_HCC_1.raw
False	Unambiguous	IonTrap	CID	MS2	0	79.96222	100	914.560974121094	1828.11467161219	2	145.599213333333	15573	Non_Depleted_Plasma_HCC_1.raw
False	Unambiguous	IonTrap	CID	MS2	0	79.96222	100	914.560974121094	2741.66836910328	3	145.599213333333	15573	Non_Depleted_Plasma_HCC_1.raw
False	Unambiguous	FourierTransform	HCD	MS2	0	79.96222	200	914.560974121094	2741.66836910328	3	145.614288333333	15574	Non_Depleted_Plasma_HCC_1.raw
False	Ambiguous	FourierTransform	HCD	MS2	0	79.96222	200	914.560974121094	1828.11467161219	2	145.614288333333	15574	Non_Depleted_Plasma_HCC_1.raw
False	Unambiguous	IonTrap	CID	MS2	0	94.87775	100	1140.19018554688	3418.55600338063	3	145.61969	15575	Non_Depleted_Plasma_HCC_1.raw
False	Unambiguous	IonTrap	CID	MS2	0	94.87775	100	1140.19018554688	2279.37309446375	2	145.61969	15575	Non_Depleted_Plasma_HCC_1.raw
False	Unambiguous	FourierTransform	HCD	MS2	0	94.87775	200	1140.19018554688	2279.37309446375	2	145.634506666667	15576	Non_Depleted_Plasma_HCC_1.raw
False	Unambiguous	FourierTransform	HCD	MS2	0	94.87775	200	1140.19018554688	3418.55600338063	3	145.634506666667	15576	Non_Depleted_Plasma_HCC_1.raw
False	None	IonTrap	CID	MS2	0	86.83834	100	1334.45886230469	2667.91044797938	2	145.639895	15577	Non_Depleted_Plasma_HCC_1.raw
False	None	IonTrap	CID	MS2	0	86.83834	100	1334.45886230469	4001.36203365406	3	145.639895	15577	Non_Depleted_Plasma_HCC_1.raw
False	None	FourierTransform	HCD	MS2	0	86.83834	200	1334.45886230469	2667.91044797938	2	145.65468	15578	Non_Depleted_Plasma_HCC_1.raw
False	None	FourierTransform	HCD	MS2	0	86.83834	200	1334.45886230469	4001.36203365406	3	145.65468	15578	Non_Depleted_Plasma_HCC_1.raw
False	None	IonTrap	CID	MS2	0	94.6452	100	1192.88806152344	2384.76884641688	2	145.660073333333	15579	Non_Depleted_Plasma_HCC_1.raw
False	Ambiguous	IonTrap	CID	MS2	0	94.6452	100	1192.88806152344	3576.64963131031	3	145.660073333333	15579	Non_Depleted_Plasma_HCC_1.raw
False	Ambiguous	FourierTransform	HCD	MS2	0	94.6452	200	1192.88806152344	3576.64963131031	3	145.674975	15580	Non_Depleted_Plasma_HCC_1.raw
False	None	FourierTransform	HCD	MS2	0	94.6452	200	1192.88806152344	2384.76884641688	2	145.674975	15580	Non_Depleted_Plasma_HCC_1.raw
False	Ambiguous	IonTrap	CID	MS2	0	51.06276	100	1130.51953125	2260.03178587	2	145.688135	15582	Non_Depleted_Plasma_HCC_1.raw
False	Ambiguous	FourierTransform	HCD	MS2	0	51.06276	200	1130.51953125	2260.03178587	2	145.702996666667	15583	Non_Depleted_Plasma_HCC_1.raw
False	Unambiguous	IonTrap	CID	MS2	0	69.44249	100	1466.86975097656	2932.73222532313	2	145.708373333333	15584	Non_Depleted_Plasma_HCC_1.raw
False	None	IonTrap	CID	MS2	0	69.44249	100	1466.86975097656	4398.59469966969	3	145.708373333333	15584	Non_Depleted_Plasma_HCC_1.raw
False	None	FourierTransform	HCD	MS2	0	69.44249	200	1466.86975097656	2932.73222532313	2	145.723055	15585	Non_Depleted_Plasma_HCC_1.raw
False	None	FourierTransform	HCD	MS2	0	69.44249	200	1466.86975097656	4398.59469966969	3	145.723055	15585	Non_Depleted_Plasma_HCC_1.raw
False	None	IonTrap	CID	MS2	0	94.20034	100	950.702880859375	1900.39848508875	2	145.728506666667	15586	Non_Depleted_Plasma_HCC_1.raw
False	None	IonTrap	CID	MS2	0	94.20034	100	950.702880859375	2850.09408931813	3	145.728506666667	15586	Non_Depleted_Plasma_HCC_1.raw
False	None	FourierTransform	HCD	MS2	0	94.20034	200	950.702880859375	1900.39848508875	2	145.743481666667	15587	Non_Depleted_Plasma_HCC_1.raw
False	None	FourierTransform	HCD	MS2	0	94.20034	200	950.702880859375	2850.09408931813	3	145.743481666667	15587	Non_Depleted_Plasma_HCC_1.raw
False	None	IonTrap	CID	MS2	0	85.26252	100	835.630615234375	2504.87729244313	3	145.748941666667	15588	Non_Depleted_Plasma_HCC_1.raw
False	None	IonTrap	CID	MS2	0	85.26252	100	835.630615234375	1670.25395383875	2	145.748941666667	15588	Non_Depleted_Plasma_HCC_1.raw
False	None	FourierTransform	HCD	MS2	0	85.26252	200	835.630615234375	1670.25395383875	2	145.764055	15589	Non_Depleted_Plasma_HCC_1.raw
False	None	FourierTransform	HCD	MS2	0	85.26252	200	835.630615234375	2504.87729244313	3	145.764055	15589	Non_Depleted_Plasma_HCC_1.raw
False	None	IonTrap	CID	MS2	0	93.90446	100	1266.91076660156	2532.81425657313	2	145.769446666667	15590	Non_Depleted_Plasma_HCC_1.raw
False	Unambiguous	IonTrap	CID	MS2	0	93.90446	100	1266.91076660156	3798.71774654469	3	145.769446666667	15590	Non_Depleted_Plasma_HCC_1.raw
False	None	FourierTransform	HCD	MS2	0	93.90446	200	1266.91076660156	2532.81425657313	2	145.784188333333	15591	Non_Depleted_Plasma_HCC_1.raw
False	Ambiguous	FourierTransform	HCD	MS2	0	93.90446	200	1266.91076660156	3798.71774654469	3	145.784188333333	15591	Non_Depleted_Plasma_HCC_1.raw
False	Unambiguous	IonTrap	CID	MS2	0	74.38911	100	899.922607421875	1798.83793821375	2	145.798605	15593	Non_Depleted_Plasma_HCC_1.raw
False	Ambiguous	FourierTransform	HCD	MS2	0	74.38911	200	899.922607421875	1798.83793821375	2	145.814265	15594	Non_Depleted_Plasma_HCC_1.raw
False	Unambiguous	IonTrap	CID	MS2	0	90.98076	100	1146.6953125	3438.07138424	3	145.819666666667	15595	Non_Depleted_Plasma_HCC_1.raw
False	Unambiguous	IonTrap	CID	MS2	0	90.98076	100	1146.6953125	2292.38334837	2	145.819666666667	15595	Non_Depleted_Plasma_HCC_1.raw
False	None	FourierTransform	HCD	MS2	0	90.98076	200	1146.6953125	2292.38334837	2	145.834531666667	15596	Non_Depleted_Plasma_HCC_1.raw
False	None	FourierTransform	HCD	MS2	0	90.98076	200	1146.6953125	3438.07138424	3	145.834531666667	15596	Non_Depleted_Plasma_HCC_1.raw
False	None	IonTrap	CID	MS2	0	93.956	100	1034.80627441406	2068.60527219813	2	145.839953333333	15597	Non_Depleted_Plasma_HCC_1.raw
False	Ambiguous	IonTrap	CID	MS2	0	93.956	100	1034.80627441406	3102.40426998219	3	145.839953333333	15597	Non_Depleted_Plasma_HCC_1.raw
False	None	FourierTransform	HCD	MS2	0	93.956	200	1034.80627441406	2068.60527219813	2	145.854986666667	15598	Non_Depleted_Plasma_HCC_1.raw
False	Ambiguous	FourierTransform	HCD	MS2	0	93.956	200	1034.80627441406	3102.40426998219	3	145.854986666667	15598	Non_Depleted_Plasma_HCC_1.raw
False	Unambiguous	IonTrap	CID	MS2	0	70.19017	100	1328.171875	2655.33647337	2	145.86038	15599	Non_Depleted_Plasma_HCC_1.raw
False	None	IonTrap	CID	MS2	0	70.19017	100	1328.171875	3982.50107174	3	145.86038	15599	Non_Depleted_Plasma_HCC_1.raw
False	None	FourierTransform	HCD	MS2	0	70.19017	200	1328.171875	3982.50107174	3	145.875133333333	15600	Non_Depleted_Plasma_HCC_1.raw
False	Ambiguous	FourierTransform	HCD	MS2	0	70.19017	200	1328.171875	2655.33647337	2	145.875133333333	15600	Non_Depleted_Plasma_HCC_1.raw
False	Unambiguous	IonTrap	CID	MS2	0	84.58271	100	1149.55432128906	3446.64841060719	3	145.880535	15601	Non_Depleted_Plasma_HCC_1.raw
False	Unambiguous	IonTrap	CID	MS2	0	84.58271	100	1149.55432128906	2298.10136594813	2	145.880535	15601	Non_Depleted_Plasma_HCC_1.raw
False	Ambiguous	FourierTransform	HCD	MS2	0	84.58271	200	1149.55432128906	2298.10136594813	2	145.895393333333	15602	Non_Depleted_Plasma_HCC_1.raw
False	Unambiguous	FourierTransform	HCD	MS2	0	84.58271	200	1149.55432128906	3446.64841060719	3	145.895393333333	15602	Non_Depleted_Plasma_HCC_1.raw
False	Ambiguous	IonTrap	CID	MS2	0	80.64855	100	1398.63354492188	2796.25981321375	2	145.908666666667	15604	Non_Depleted_Plasma_HCC_1.raw
False	Unambiguous	IonTrap	CID	MS2	0	80.64855	100	1398.63354492188	4193.88608150563	3	145.908666666667	15604	Non_Depleted_Plasma_HCC_1.raw
False	None	FourierTransform	HCD	MS2	0	80.64855	200	1398.63354492188	1398.63354492188	1	145.92443	15605	Non_Depleted_Plasma_HCC_1.raw
False	Unambiguous	IonTrap	CID	MS2	0	63.87445	100	1404.04309082031	2807.07890501063	2	145.929801666667	15606	Non_Depleted_Plasma_HCC_1.raw
False	Unambiguous	IonTrap	CID	MS2	0	63.87445	100	1404.04309082031	4210.11471920094	3	145.929801666667	15606	Non_Depleted_Plasma_HCC_1.raw
False	None	FourierTransform	HCD	MS2	0	63.87445	200	1404.04309082031	2807.07890501063	2	145.944491666667	15607	Non_Depleted_Plasma_HCC_1.raw
False	None	FourierTransform	HCD	MS2	0	63.87445	200	1404.04309082031	4210.11471920094	3	145.944491666667	15607	Non_Depleted_Plasma_HCC_1.raw
False	Unambiguous	IonTrap	CID	MS2	0	90.83231	100	1056.82409667969	3168.45773677906	3	145.94993	15608	Non_Depleted_Plasma_HCC_1.raw
False	None	IonTrap	CID	MS2	0	90.83231	100	1056.82409667969	2112.64091672938	2	145.94993	15608	Non_Depleted_Plasma_HCC_1.raw
False	None	FourierTransform	HCD	MS2	0	90.83231	200	1056.82409667969	2112.64091672938	2	145.964836666667	15609	Non_Depleted_Plasma_HCC_1.raw
False	Ambiguous	FourierTransform	HCD	MS2	0	90.83231	200	1056.82409667969	3168.45773677906	3	145.964836666667	15609	Non_Depleted_Plasma_HCC_1.raw
False	Unambiguous	IonTrap	CID	MS2	0	76.56925	100	1501.32653808594	3001.64579954188	2	145.970195	15610	Non_Depleted_Plasma_HCC_1.raw
False	Unambiguous	IonTrap	CID	MS2	0	76.56925	100	1501.32653808594	4501.96506099781	3	145.970195	15610	Non_Depleted_Plasma_HCC_1.raw
False	None	FourierTransform	HCD	MS2	0	76.56925	200	1501.32653808594	3001.64579954188	2	145.984816666667	15611	Non_Depleted_Plasma_HCC_1.raw
False	Unambiguous	FourierTransform	HCD	MS2	0	76.56925	200	1501.32653808594	4501.96506099781	3	145.984816666667	15611	Non_Depleted_Plasma_HCC_1.raw
False	None	IonTrap	CID	MS2	0		100	1522.42980957031	1522.42980957031	1	145.990178333333	15612	Non_Depleted_Plasma_HCC_1.raw
False	Ambiguous	FourierTransform	HCD	MS2	0		200	1522.42980957031	4565.27487545094	3	146.004776666667	15613	Non_Depleted_Plasma_HCC_1.raw
False	None	FourierTransform	HCD	MS2	0		200	1522.42980957031	3043.85234251063	2	146.004776666667	15613	Non_Depleted_Plasma_HCC_1.raw
False	Unambiguous	IonTrap	CID	MS2	0	91.8652	100	1188.96203613281	3564.87155513844	3	146.019055	15615	Non_Depleted_Plasma_HCC_1.raw
False	Unambiguous	IonTrap	CID	MS2	0	91.8652	100	1188.96203613281	2376.91679563563	2	146.019055	15615	Non_Depleted_Plasma_HCC_1.raw
False	Unambiguous	FourierTransform	HCD	MS2	0	91.8652	200	1188.96203613281	2376.91679563563	2	146.035098333333	15616	Non_Depleted_Plasma_HCC_1.raw
False	Unambiguous	FourierTransform	HCD	MS2	0	91.8652	200	1188.96203613281	3564.87155513844	3	146.035098333333	15616	Non_Depleted_Plasma_HCC_1.raw
False	Unambiguous	IonTrap	CID	MS2	0	82.7536	100	1297.255859375	2593.50444212	2	146.04049	15617	Non_Depleted_Plasma_HCC_1.raw
False	Unambiguous	IonTrap	CID	MS2	0	82.7536	100	1297.255859375	3889.753024865	3	146.04049	15617	Non_Depleted_Plasma_HCC_1.raw
False	None	FourierTransform	HCD	MS2	0	82.7536	200	1297.255859375	2593.50444212	2	146.055271666667	15618	Non_Depleted_Plasma_HCC_1.raw
False	Unambiguous	FourierTransform	HCD	MS2	0	82.7536	200	1297.255859375	3889.753024865	3	146.055271666667	15618	Non_Depleted_Plasma_HCC_1.raw
False	Unambiguous	IonTrap	CID	MS2	0	97.53989	100	1090.02648925781	2179.04570188563	2	146.060688333333	15619	Non_Depleted_Plasma_HCC_1.raw
False	Unambiguous	IonTrap	CID	MS2	0	97.53989	100	1090.02648925781	3268.06491451344	3	146.060688333333	15619	Non_Depleted_Plasma_HCC_1.raw
False	None	FourierTransform	HCD	MS2	0	97.53989	200	1090.02648925781	3268.06491451344	3	146.075581666667	15620	Non_Depleted_Plasma_HCC_1.raw
False	None	FourierTransform	HCD	MS2	0	97.53989	200	1090.02648925781	2179.04570188563	2	146.075581666667	15620	Non_Depleted_Plasma_HCC_1.raw
False	None	IonTrap	CID	MS2	0	96.76242	100	1273.81359863281	2546.61992063563	2	146.080975	15621	Non_Depleted_Plasma_HCC_1.raw
False	None	IonTrap	CID	MS2	0	96.76242	100	1273.81359863281	3819.42624263844	3	146.080975	15621	Non_Depleted_Plasma_HCC_1.raw
False	None	FourierTransform	HCD	MS2	0	96.76242	200	1273.81359863281	2546.61992063563	2	146.095748333333	15622	Non_Depleted_Plasma_HCC_1.raw
False	None	FourierTransform	HCD	MS2	0	96.76242	200	1273.81359863281	3819.42624263844	3	146.095748333333	15622	Non_Depleted_Plasma_HCC_1.raw
False	None	IonTrap	CID	MS2	0	94.41084	100	929.361206054688	1857.71513547938	2	146.101195	15623	Non_Depleted_Plasma_HCC_1.raw
False	None	IonTrap	CID	MS2	0	94.41084	100	929.361206054688	2786.06906490406	3	146.101195	15623	Non_Depleted_Plasma_HCC_1.raw
False	None	FourierTransform	HCD	MS2	0	94.41084	200	929.361206054688	1857.71513547938	2	146.116201666667	15624	Non_Depleted_Plasma_HCC_1.raw
False	None	FourierTransform	HCD	MS2	0	94.41084	200	929.361206054688	2786.06906490406	3	146.116201666667	15624	Non_Depleted_Plasma_HCC_1.raw
False	None	IonTrap	CID	MS2	0	78.15816	100	932.287170410156	1863.56706419031	2	146.131688333333	15626	Non_Depleted_Plasma_HCC_1.raw
False	Unambiguous	IonTrap	CID	MS2	0	78.15816	100	932.287170410156	2794.84695797047	3	146.131688333333	15626	Non_Depleted_Plasma_HCC_1.raw
False	None	FourierTransform	HCD	MS2	0	78.15816	200	932.287170410156	2794.84695797047	3	146.147768333333	15627	Non_Depleted_Plasma_HCC_1.raw
False	None	FourierTransform	HCD	MS2	0	78.15816	200	932.287170410156	1863.56706419031	2	146.147768333333	15627	Non_Depleted_Plasma_HCC_1.raw
False	Unambiguous	IonTrap	CID	MS2	0	54.00462	100	992.464782714844	1983.92228879969	2	146.15319	15628	Non_Depleted_Plasma_HCC_1.raw
False	None	FourierTransform	HCD	MS2	0	54.00462	200	992.464782714844	1983.92228879969	2	146.168151666667	15629	Non_Depleted_Plasma_HCC_1.raw
False	Ambiguous	IonTrap	CID	MS2	0	78.74915	100	962.467834472656	3846.84950800063	4	146.173608333333	15630	Non_Depleted_Plasma_HCC_1.raw	75003.671875
False	Unambiguous	FourierTransform	HCD	MS2	0	78.74915	200	962.467834472656	3846.84950800063	4	146.188573333333	15631	Non_Depleted_Plasma_HCC_1.raw	75003.671875
False	None	IonTrap	CID	MS2	0	82.99172	100	1178.90612792969	2356.80497922938	2	146.193976666667	15632	Non_Depleted_Plasma_HCC_1.raw
False	Ambiguous	IonTrap	CID	MS2	0	82.99172	100	1178.90612792969	3534.70383052906	3	146.193976666667	15632	Non_Depleted_Plasma_HCC_1.raw
False	None	FourierTransform	HCD	MS2	0	82.99172	200	1178.90612792969	2356.80497922938	2	146.208958333333	15633	Non_Depleted_Plasma_HCC_1.raw
False	Unambiguous	FourierTransform	HCD	MS2	0	82.99172	200	1178.90612792969	3534.70383052906	3	146.208958333333	15633	Non_Depleted_Plasma_HCC_1.raw
False	Unambiguous	IonTrap	CID	MS2	0	85.63382	100	1259.16687011719	2517.32646360438	2	146.214346666667	15634	Non_Depleted_Plasma_HCC_1.raw
False	None	IonTrap	CID	MS2	0	85.63382	100	1259.16687011719	3775.48605709156	3	146.214346666667	15634	Non_Depleted_Plasma_HCC_1.raw
False	None	FourierTransform	HCD	MS2	0	85.63382	200	1259.16687011719	1259.16687011719	1	146.229095	15635	Non_Depleted_Plasma_HCC_1.raw
False	Unambiguous	IonTrap	CID	MS2	0	70.33237	100	1391.84558105469	2782.68388547938	2	146.244501666667	15637	Non_Depleted_Plasma_HCC_1.raw
False	None	IonTrap	CID	MS2	0	70.33237	100	1391.84558105469	4173.52218990406	3	146.244501666667	15637	Non_Depleted_Plasma_HCC_1.raw
False	None	FourierTransform	HCD	MS2	0	70.33237	200	1391.84558105469	2782.68388547938	2	146.260263333333	15638	Non_Depleted_Plasma_HCC_1.raw
False	None	FourierTransform	HCD	MS2	0	70.33237	200	1391.84558105469	4173.52218990406	3	146.260263333333	15638	Non_Depleted_Plasma_HCC_1.raw
False	Unambiguous	IonTrap	CID	MS2	0	85.66934	100	1313.7705078125	2626.533738995	2	146.265653333333	15639	Non_Depleted_Plasma_HCC_1.raw
False	Unambiguous	IonTrap	CID	MS2	0	85.66934	100	1313.7705078125	3939.2969701775	3	146.265653333333	15639	Non_Depleted_Plasma_HCC_1.raw
False	None	FourierTransform	HCD	MS2	0	85.66934	200	1313.7705078125	2626.533738995	2	146.280433333333	15640	Non_Depleted_Plasma_HCC_1.raw
False	Unambiguous	FourierTransform	HCD	MS2	0	85.66934	200	1313.7705078125	3939.2969701775	3	146.280433333333	15640	Non_Depleted_Plasma_HCC_1.raw
False	Unambiguous	IonTrap	CID	MS2	0	90.80803	100	935.943969726563	1870.88066282313	2	146.285878333333	15641	Non_Depleted_Plasma_HCC_1.raw
False	Unambiguous	IonTrap	CID	MS2	0	90.80803	100	935.943969726563	2805.81735591969	3	146.285878333333	15641	Non_Depleted_Plasma_HCC_1.raw
False	None	FourierTransform	HCD	MS2	0	90.80803	200	935.943969726563	2805.81735591969	3	146.300843333333	15642	Non_Depleted_Plasma_HCC_1.raw
False	None	FourierTransform	HCD	MS2	0	90.80803	200	935.943969726563	1870.88066282313	2	146.300843333333	15642	Non_Depleted_Plasma_HCC_1.raw
False	None	IonTrap	CID	MS2	0	89.75557	100	1228.37268066406	2455.73808469813	2	146.306236666667	15643	Non_Depleted_Plasma_HCC_1.raw
False	Unambiguous	IonTrap	CID	MS2	0	89.75557	100	1228.37268066406	3683.10348873219	3	146.306236666667	15643	Non_Depleted_Plasma_HCC_1.raw
False	None	FourierTransform	HCD	MS2	0	89.75557	200	1228.37268066406	2455.73808469813	2	146.321078333333	15644	Non_Depleted_Plasma_HCC_1.raw
False	None	FourierTransform	HCD	MS2	0	89.75557	200	1228.37268066406	3683.10348873219	3	146.321078333333	15644	Non_Depleted_Plasma_HCC_1.raw
False	None	IonTrap	CID	MS2	0	79.38261	100	1008.86584472656	2016.72441282313	2	146.326501666667	15645	Non_Depleted_Plasma_HCC_1.raw
False	Ambiguous	IonTrap	CID	MS2	0	79.38261	100	1008.86584472656	3024.58298091969	3	146.326501666667	15645	Non_Depleted_Plasma_HCC_1.raw
False	None	FourierTransform	HCD	MS2	0	79.38261	200	1008.86584472656	2016.72441282313	2	146.341413333333	15646	Non_Depleted_Plasma_HCC_1.raw
False	Ambiguous	FourierTransform	HCD	MS2	0	79.38261	200	1008.86584472656	3024.58298091969	3	146.341413333333	15646	Non_Depleted_Plasma_HCC_1.raw
False	Unambiguous	IonTrap	CID	MS2	0	50.98674	100	1130.51953125	2260.03178587	2	146.354611666667	15648	Non_Depleted_Plasma_HCC_1.raw
False	Unambiguous	FourierTransform	HCD	MS2	0	50.98674	200	1130.51953125	2260.03178587	2	146.369478333333	15649	Non_Depleted_Plasma_HCC_1.raw
False	Unambiguous	IonTrap	CID	MS2	0	57.61766	100	835.379821777344	3338.49745721938	4	146.374938333333	15650	Non_Depleted_Plasma_HCC_1.raw
False	Unambiguous	FourierTransform	HCD	MS2	0	57.61766	200	835.379821777344	3338.49745721938	4	146.390163333333	15651	Non_Depleted_Plasma_HCC_1.raw
False	None	IonTrap	CID	MS2	0	87.4471	100	839.081604003906	1677.15593137781	2	146.395628333333	15652	Non_Depleted_Plasma_HCC_1.raw
False	Unambiguous	IonTrap	CID	MS2	0	87.4471	100	839.081604003906	2515.23025875172	3	146.395628333333	15652	Non_Depleted_Plasma_HCC_1.raw	23782.5341796875
False	None	FourierTransform	HCD	MS2	0	87.4471	200	839.081604003906	1677.15593137781	2	146.410653333333	15653	Non_Depleted_Plasma_HCC_1.raw
False	Unambiguous	FourierTransform	HCD	MS2	0	87.4471	200	839.081604003906	2515.23025875172	3	146.410653333333	15653	Non_Depleted_Plasma_HCC_1.raw	23782.5341796875
False	Unambiguous	IonTrap	CID	MS2	0	74.24519	100	1217.23364257813	2433.46000852625	2	146.416051666667	15654	Non_Depleted_Plasma_HCC_1.raw
False	Unambiguous	IonTrap	CID	MS2	0	74.24519	100	1217.23364257813	3649.68637447438	3	146.416051666667	15654	Non_Depleted_Plasma_HCC_1.raw
False	Ambiguous	FourierTransform	HCD	MS2	0	74.24519	200	1217.23364257813	3649.68637447438	3	146.43089	15655	Non_Depleted_Plasma_HCC_1.raw
False	None	FourierTransform	HCD	MS2	0	74.24519	200	1217.23364257813	2433.46000852625	2	146.43089	15655	Non_Depleted_Plasma_HCC_1.raw
False	None	IonTrap	CID	MS2	0	82.73949	100	1158.77575683594	3474.31271724781	3	146.436291666667	15656	Non_Depleted_Plasma_HCC_1.raw
False	None	IonTrap	CID	MS2	0	82.73949	100	1158.77575683594	2316.54423704188	2	146.436291666667	15656	Non_Depleted_Plasma_HCC_1.raw
False	None	FourierTransform	HCD	MS2	0	82.73949	200	1158.77575683594	2316.54423704188	2	146.451101666667	15657	Non_Depleted_Plasma_HCC_1.raw
False	None	FourierTransform	HCD	MS2	0	82.73949	200	1158.77575683594	3474.31271724781	3	146.451101666667	15657	Non_Depleted_Plasma_HCC_1.raw
False	Unambiguous	IonTrap	CID	MS2	0	33.95925	100	899.923400878906	1798.83952512781	2	146.466621666667	15659	Non_Depleted_Plasma_HCC_1.raw
False	Unambiguous	FourierTransform	HCD	MS2	0	33.95925	200	899.923400878906	1798.83952512781	2	146.482266666667	15660	Non_Depleted_Plasma_HCC_1.raw
False	None	IonTrap	CID	MS2	0	86.13068	100	1286.435546875	2571.86381712	2	146.487668333333	15661	Non_Depleted_Plasma_HCC_1.raw
False	Unambiguous	IonTrap	CID	MS2	0	86.13068	100	1286.435546875	3857.292087365	3	146.487668333333	15661	Non_Depleted_Plasma_HCC_1.raw
False	None	FourierTransform	HCD	MS2	0	86.13068	200	1286.435546875	2571.86381712	2	146.502448333333	15662	Non_Depleted_Plasma_HCC_1.raw
False	None	FourierTransform	HCD	MS2	0	86.13068	200	1286.435546875	3857.292087365	3	146.502448333333	15662	Non_Depleted_Plasma_HCC_1.raw
False	Unambiguous	IonTrap	CID	MS2	0	95.09603	100	1200.21667480469	3598.63547115406	3	146.507845	15663	Non_Depleted_Plasma_HCC_1.raw
False	Ambiguous	IonTrap	CID	MS2	0	95.09603	100	1200.21667480469	2399.42607297938	2	146.507845	15663	Non_Depleted_Plasma_HCC_1.raw
False	None	FourierTransform	HCD	MS2	0	95.09603	200	1200.21667480469	2399.42607297938	2	146.522606666667	15664	Non_Depleted_Plasma_HCC_1.raw
False	Ambiguous	FourierTransform	HCD	MS2	0	95.09603	200	1200.21667480469	3598.63547115406	3	146.522606666667	15664	Non_Depleted_Plasma_HCC_1.raw
False	None	IonTrap	CID	MS2	0	87.21178	100	1162.97631835938	2324.94536008875	2	146.528008333333	15665	Non_Depleted_Plasma_HCC_1.raw
False	Unambiguous	IonTrap	CID	MS2	0	87.21178	100	1162.97631835938	3486.91440181813	3	146.528008333333	15665	Non_Depleted_Plasma_HCC_1.raw
False	None	FourierTransform	HCD	MS2	0	87.21178	200	1162.97631835938	2324.94536008875	2	146.54289	15666	Non_Depleted_Plasma_HCC_1.raw
False	Ambiguous	FourierTransform	HCD	MS2	0	87.21178	200	1162.97631835938	3486.91440181813	3	146.54289	15666	Non_Depleted_Plasma_HCC_1.raw
False	Unambiguous	IonTrap	CID	MS2	0	86.40432	100	1150.69555664063	2300.38383665125	2	146.548295	15667	Non_Depleted_Plasma_HCC_1.raw
False	Ambiguous	IonTrap	CID	MS2	0	86.40432	100	1150.69555664063	3450.07211666188	3	146.548295	15667	Non_Depleted_Plasma_HCC_1.raw
False	None	FourierTransform	HCD	MS2	0	86.40432	200	1150.69555664063	3450.07211666188	3	146.563218333333	15668	Non_Depleted_Plasma_HCC_1.raw
False	None	FourierTransform	HCD	MS2	0	86.40432	200	1150.69555664063	2300.38383665125	2	146.563218333333	15668	Non_Depleted_Plasma_HCC_1.raw
False	None	IonTrap	CID	MS2	0	87.46175	100	966.193115234375	1931.37895383875	2	146.577615	15670	Non_Depleted_Plasma_HCC_1.raw
False	Unambiguous	IonTrap	CID	MS2	0	87.46175	100	966.193115234375	2896.56479244313	3	146.577615	15670	Non_Depleted_Plasma_HCC_1.raw
False	None	FourierTransform	HCD	MS2	0	87.46175	200	966.193115234375	1931.37895383875	2	146.593598333333	15671	Non_Depleted_Plasma_HCC_1.raw
False	Unambiguous	FourierTransform	HCD	MS2	0	87.46175	200	966.193115234375	2896.56479244313	3	146.593598333333	15671	Non_Depleted_Plasma_HCC_1.raw
False	Unambiguous	IonTrap	CID	MS2	0	58.7218	100	1371.25317382813	4111.74496822438	3	146.598998333333	15672	Non_Depleted_Plasma_HCC_1.raw
False	None	FourierTransform	HCD	MS2	0	58.7218	200	1371.25317382813	4111.74496822438	3	146.613721666667	15673	Non_Depleted_Plasma_HCC_1.raw
False	Unambiguous	IonTrap	CID	MS2	0	83.92622	100	1245.7998046875	2490.592332745	2	146.619111666667	15674	Non_Depleted_Plasma_HCC_1.raw
False	None	IonTrap	CID	MS2	0	83.92622	100	1245.7998046875	3735.3848608025	3	146.619111666667	15674	Non_Depleted_Plasma_HCC_1.raw
False	None	FourierTransform	HCD	MS2	0	83.92622	200	1245.7998046875	3735.3848608025	3	146.633861666667	15675	Non_Depleted_Plasma_HCC_1.raw
False	None	FourierTransform	HCD	MS2	0	83.92622	200	1245.7998046875	2490.592332745	2	146.633861666667	15675	Non_Depleted_Plasma_HCC_1.raw
False	Ambiguous	IonTrap	CID	MS2	0	84.14098	100	1102.66870117188	2204.33012571375	2	146.639286666667	15676	Non_Depleted_Plasma_HCC_1.raw
False	Unambiguous	IonTrap	CID	MS2	0	84.14098	100	1102.66870117188	3305.99155025563	3	146.639286666667	15676	Non_Depleted_Plasma_HCC_1.raw
False	None	FourierTransform	HCD	MS2	0	84.14098	200	1102.66870117188	2204.33012571375	2	146.654185	15677	Non_Depleted_Plasma_HCC_1.raw
False	Unambiguous	FourierTransform	HCD	MS2	0	84.14098	200	1102.66870117188	3305.99155025563	3	146.654185	15677	Non_Depleted_Plasma_HCC_1.raw
False	None	IonTrap	CID	MS2	0	90.12447	100	1327.48779296875	2653.9683093075	2	146.659578333333	15678	Non_Depleted_Plasma_HCC_1.raw
False	None	IonTrap	CID	MS2	0	90.12447	100	1327.48779296875	3980.44882564625	3	146.659578333333	15678	Non_Depleted_Plasma_HCC_1.raw
False	None	FourierTransform	HCD	MS2	0	90.12447	200	1327.48779296875	2653.9683093075	2	146.674278333333	15679	Non_Depleted_Plasma_HCC_1.raw
False	None	FourierTransform	HCD	MS2	0	90.12447	200	1327.48779296875	3980.44882564625	3	146.674278333333	15679	Non_Depleted_Plasma_HCC_1.raw
False	None	IonTrap	CID	MS2	0	80.76275	100	1221.95141601563	2442.89555540125	2	146.689721666667	15681	Non_Depleted_Plasma_HCC_1.raw
False	Unambiguous	IonTrap	CID	MS2	0	80.76275	100	1221.95141601563	3663.83969478688	3	146.689721666667	15681	Non_Depleted_Plasma_HCC_1.raw
False	Unambiguous	FourierTransform	HCD	MS2	0	80.76275	200	1221.95141601563	3663.83969478688	3	146.705598333333	15682	Non_Depleted_Plasma_HCC_1.raw
False	None	FourierTransform	HCD	MS2	0	80.76275	200	1221.95141601563	2442.89555540125	2	146.705598333333	15682	Non_Depleted_Plasma_HCC_1.raw
False	Unambiguous	IonTrap	CID	MS2	0	88.19874	100	1240.2646484375	3718.7793920525	3	146.710988333333	15683	Non_Depleted_Plasma_HCC_1.raw
False	Unambiguous	IonTrap	CID	MS2	0	88.19874	100	1240.2646484375	2479.522020245	2	146.710988333333	15683	Non_Depleted_Plasma_HCC_1.raw
False	None	FourierTransform	HCD	MS2	0	88.19874	200	1240.2646484375	2479.522020245	2	146.725795	15684	Non_Depleted_Plasma_HCC_1.raw
False	Ambiguous	FourierTransform	HCD	MS2	0	88.19874	200	1240.2646484375	3718.7793920525	3	146.725795	15684	Non_Depleted_Plasma_HCC_1.raw
False	Unambiguous	IonTrap	CID	MS2	0	81.03873	100	1262.0263671875	2523.045457745	2	146.731291666667	15685	Non_Depleted_Plasma_HCC_1.raw
False	Unambiguous	IonTrap	CID	MS2	0	81.03873	100	1262.0263671875	3784.0645483025	3	146.731291666667	15685	Non_Depleted_Plasma_HCC_1.raw
False	None	FourierTransform	HCD	MS2	0	81.03873	200	1262.0263671875	2523.045457745	2	146.746023333333	15686	Non_Depleted_Plasma_HCC_1.raw
False	None	FourierTransform	HCD	MS2	0	81.03873	200	1262.0263671875	3784.0645483025	3	146.746023333333	15686	Non_Depleted_Plasma_HCC_1.raw
False	Unambiguous	IonTrap	CID	MS2	0	92.51602	100	1109.11511230469	2217.22294797938	2	146.751445	15687	Non_Depleted_Plasma_HCC_1.raw
False	Unambiguous	IonTrap	CID	MS2	0	92.51602	100	1109.11511230469	3325.33078365406	3	146.751445	15687	Non_Depleted_Plasma_HCC_1.raw
False	None	FourierTransform	HCD	MS2	0	92.51602	200	1109.11511230469	2217.22294797938	2	146.76633	15688	Non_Depleted_Plasma_HCC_1.raw
False	None	FourierTransform	HCD	MS2	0	92.51602	200	1109.11511230469	3325.33078365406	3	146.76633	15688	Non_Depleted_Plasma_HCC_1.raw
False	Unambiguous	IonTrap	CID	MS2	0	84.48626	100	1168.7001953125	3504.0860326775	3	146.771731666667	15689	Non_Depleted_Plasma_HCC_1.raw
False	Unambiguous	IonTrap	CID	MS2	0	84.48626	100	1168.7001953125	2336.393113995	2	146.771731666667	15689	Non_Depleted_Plasma_HCC_1.raw
False	None	FourierTransform	HCD	MS2	0	84.48626	200	1168.7001953125	2336.393113995	2	146.786531666667	15690	Non_Depleted_Plasma_HCC_1.raw
False	Unambiguous	FourierTransform	HCD	MS2	0	84.48626	200	1168.7001953125	3504.0860326775	3	146.786531666667	15690	Non_Depleted_Plasma_HCC_1.raw
False	Unambiguous	IonTrap	CID	MS2	0	73.76836	100	992.464050292969	1983.92082395594	2	146.800928333333	15692	Non_Depleted_Plasma_HCC_1.raw
False	Unambiguous	FourierTransform	HCD	MS2	0	73.76836	200	992.464050292969	1983.92082395594	2	146.81693	15693	Non_Depleted_Plasma_HCC_1.raw
False	Unambiguous	IonTrap	CID	MS2	0	92.63594	100	1209.74353027344	2418.47978391688	2	146.82232	15694	Non_Depleted_Plasma_HCC_1.raw
False	None	IonTrap	CID	MS2	0	92.63594	100	1209.74353027344	3627.21603756031	3	146.82232	15694	Non_Depleted_Plasma_HCC_1.raw
False	None	FourierTransform	HCD	MS2	0	92.63594	200	1209.74353027344	2418.47978391688	2	146.837141666667	15695	Non_Depleted_Plasma_HCC_1.raw
False	None	FourierTransform	HCD	MS2	0	92.63594	200	1209.74353027344	3627.21603756031	3	146.837141666667	15695	Non_Depleted_Plasma_HCC_1.raw
False	Unambiguous	IonTrap	CID	MS2	0	94.43926	100	1270.67358398438	3810.00619869313	3	146.842541666667	15696	Non_Depleted_Plasma_HCC_1.raw
False	Unambiguous	IonTrap	CID	MS2	0	94.43926	100	1270.67358398438	2540.33989133875	2	146.842541666667	15696	Non_Depleted_Plasma_HCC_1.raw
False	Ambiguous	FourierTransform	HCD	MS2	0	94.43926	200	1270.67358398438	2540.33989133875	2	146.857318333333	15697	Non_Depleted_Plasma_HCC_1.raw
False	Unambiguous	FourierTransform	HCD	MS2	0	94.43926	200	1270.67358398438	3810.00619869313	3	146.857318333333	15697	Non_Depleted_Plasma_HCC_1.raw
False	Unambiguous	IonTrap	CID	MS2	0	83.79118	100	1214.2451171875	2427.482957745	2	146.862708333333	15698	Non_Depleted_Plasma_HCC_1.raw
False	Unambiguous	IonTrap	CID	MS2	0	83.79118	100	1214.2451171875	3640.7207983025	3	146.862708333333	15698	Non_Depleted_Plasma_HCC_1.raw
False	None	FourierTransform	HCD	MS2	0	83.79118	200	1214.2451171875	2427.482957745	2	146.877523333333	15699	Non_Depleted_Plasma_HCC_1.raw
False	Ambiguous	FourierTransform	HCD	MS2	0	83.79118	200	1214.2451171875	3640.7207983025	3	146.877523333333	15699	Non_Depleted_Plasma_HCC_1.raw
False	None	IonTrap	CID	MS2	0	91.06019	100	1122.86059570313	2244.71391477625	2	146.882936666667	15700	Non_Depleted_Plasma_HCC_1.raw
False	Unambiguous	IonTrap	CID	MS2	0	91.06019	100	1122.86059570313	3366.56723384938	3	146.882936666667	15700	Non_Depleted_Plasma_HCC_1.raw
False	Unambiguous	FourierTransform	HCD	MS2	0	91.06019	200	1122.86059570313	3366.56723384938	3	146.897826666667	15701	Non_Depleted_Plasma_HCC_1.raw
False	None	FourierTransform	HCD	MS2	0	91.06019	200	1122.86059570313	2244.71391477625	2	146.897826666667	15701	Non_Depleted_Plasma_HCC_1.raw
False	Unambiguous	IonTrap	CID	MS2	0	77.31045	100	1494.24035644531	2987.47343626063	2	146.911108333333	15703	Non_Depleted_Plasma_HCC_1.raw
False	None	IonTrap	CID	MS2	0	77.31045	100	1494.24035644531	4480.70651607594	3	146.911108333333	15703	Non_Depleted_Plasma_HCC_1.raw
False	Unambiguous	FourierTransform	HCD	MS2	0	77.31045	200	1494.24035644531	2987.47343626063	2	146.926765	15704	Non_Depleted_Plasma_HCC_1.raw
False	None	FourierTransform	HCD	MS2	0	77.31045	200	1494.24035644531	4480.70651607594	3	146.926765	15704	Non_Depleted_Plasma_HCC_1.raw
False	Ambiguous	IonTrap	CID	MS2	0	79.6783	100	962.466064453125	3846.8424279225	4	146.93222	15705	Non_Depleted_Plasma_HCC_1.raw	109213.46875
False	Unambiguous	FourierTransform	HCD	MS2	0	79.6783	200	962.466064453125	3846.8424279225	4	146.94721	15706	Non_Depleted_Plasma_HCC_1.raw	109213.46875
False	None	IonTrap	CID	MS2	0	90.68813	100	1196.85046386719	2392.69365110438	2	146.952613333333	15707	Non_Depleted_Plasma_HCC_1.raw
False	Unambiguous	IonTrap	CID	MS2	0	90.68813	100	1196.85046386719	3588.53683834156	3	146.952613333333	15707	Non_Depleted_Plasma_HCC_1.raw
False	None	FourierTransform	HCD	MS2	0	90.68813	200	1196.85046386719	2392.69365110438	2	146.967385	15708	Non_Depleted_Plasma_HCC_1.raw
False	None	FourierTransform	HCD	MS2	0	90.68813	200	1196.85046386719	3588.53683834156	3	146.967385	15708	Non_Depleted_Plasma_HCC_1.raw
False	Unambiguous	IonTrap	CID	MS2	0	86.3345	100	1414.44165039063	4241.31039791188	3	146.972755	15709	Non_Depleted_Plasma_HCC_1.raw
False	None	IonTrap	CID	MS2	0	86.3345	100	1414.44165039063	2827.87602415125	2	146.972755	15709	Non_Depleted_Plasma_HCC_1.raw
False	None	FourierTransform	HCD	MS2	0	86.3345	200	1414.44165039063	2827.87602415125	2	146.987451666667	15710	Non_Depleted_Plasma_HCC_1.raw
False	Unambiguous	FourierTransform	HCD	MS2	0	86.3345	200	1414.44165039063	4241.31039791188	3	146.987451666667	15710	Non_Depleted_Plasma_HCC_1.raw
False	Ambiguous	IonTrap	CID	MS2	0	67.74108	100	1376.22619628906	2751.44511594813	2	146.992841666667	15711	Non_Depleted_Plasma_HCC_1.raw
False	Unambiguous	IonTrap	CID	MS2	0	67.74108	100	1376.22619628906	4126.66403560719	3	146.992841666667	15711	Non_Depleted_Plasma_HCC_1.raw
False	None	FourierTransform	HCD	MS2	0	67.74108	200	1376.22619628906	2751.44511594813	2	147.007546666667	15712	Non_Depleted_Plasma_HCC_1.raw
False	None	FourierTransform	HCD	MS2	0	67.74108	200	1376.22619628906	4126.66403560719	3	147.007546666667	15712	Non_Depleted_Plasma_HCC_1.raw
False	Unambiguous	IonTrap	CID	MS2	0	58.60417	100	1130.52075195313	2260.03422727625	2	147.021883333333	15714	Non_Depleted_Plasma_HCC_1.raw
False	Ambiguous	FourierTransform	HCD	MS2	0	58.60417	200	1130.52075195313	2260.03422727625	2	147.037766666667	15715	Non_Depleted_Plasma_HCC_1.raw
False	Unambiguous	IonTrap	CID	MS2	0	87.66756	100	1242.30651855469	3724.90500240406	3	147.043155	15716	Non_Depleted_Plasma_HCC_1.raw
False	None	IonTrap	CID	MS2	0	87.66756	100	1242.30651855469	2483.60576047938	2	147.043155	15716	Non_Depleted_Plasma_HCC_1.raw
False	None	FourierTransform	HCD	MS2	0	87.66756	200	1242.30651855469	2483.60576047938	2	147.057966666667	15717	Non_Depleted_Plasma_HCC_1.raw
False	Ambiguous	FourierTransform	HCD	MS2	0	87.66756	200	1242.30651855469	3724.90500240406	3	147.057966666667	15717	Non_Depleted_Plasma_HCC_1.raw
False	None	IonTrap	CID	MS2	0	88.27832	100	1224.8984375	2448.78959837	2	147.063356666667	15718	Non_Depleted_Plasma_HCC_1.raw
False	Ambiguous	IonTrap	CID	MS2	0	88.27832	100	1224.8984375	3672.68075924	3	147.063356666667	15718	Non_Depleted_Plasma_HCC_1.raw
False	None	FourierTransform	HCD	MS2	0	88.27832	200	1224.8984375	2448.78959837	2	147.078251666667	15719	Non_Depleted_Plasma_HCC_1.raw
False	Unambiguous	FourierTransform	HCD	MS2	0	88.27832	200	1224.8984375	3672.68075924	3	147.078251666667	15719	Non_Depleted_Plasma_HCC_1.raw
False	Unambiguous	IonTrap	CID	MS2	0	91.00674	100	1217.47509765625	2433.9429186825	2	147.083646666667	15720	Non_Depleted_Plasma_HCC_1.raw
False	Unambiguous	IonTrap	CID	MS2	0	91.00674	100	1217.47509765625	3650.41073970875	3	147.083646666667	15720	Non_Depleted_Plasma_HCC_1.raw
False	None	FourierTransform	HCD	MS2	0	91.00674	200	1217.47509765625	2433.9429186825	2	147.09845	15721	Non_Depleted_Plasma_HCC_1.raw
False	None	FourierTransform	HCD	MS2	0	91.00674	200	1217.47509765625	3650.41073970875	3	147.09845	15721	Non_Depleted_Plasma_HCC_1.raw
False	Unambiguous	IonTrap	CID	MS2	0	89.08839	100	1014.07995605469	3040.22531490406	3	147.103873333333	15722	Non_Depleted_Plasma_HCC_1.raw
False	Unambiguous	IonTrap	CID	MS2	0	89.08839	100	1014.07995605469	2027.15263547938	2	147.103873333333	15722	Non_Depleted_Plasma_HCC_1.raw
False	Ambiguous	FourierTransform	HCD	MS2	0	89.08839	200	1014.07995605469	2027.15263547938	2	147.118833333333	15723	Non_Depleted_Plasma_HCC_1.raw
False	Ambiguous	FourierTransform	HCD	MS2	0	89.08839	200	1014.07995605469	3040.22531490406	3	147.118833333333	15723	Non_Depleted_Plasma_HCC_1.raw
False	Unambiguous	IonTrap	CID	MS2	0	77.2505	100	1179.19226074219	2357.37724485438	2	147.132088333333	15725	Non_Depleted_Plasma_HCC_1.raw
False	Unambiguous	IonTrap	CID	MS2	0	77.2505	100	1179.19226074219	3535.56222896656	3	147.132088333333	15725	Non_Depleted_Plasma_HCC_1.raw
False	Unambiguous	FourierTransform	HCD	MS2	0	77.2505	200	1179.19226074219	2357.37724485438	2	147.147931666667	15726	Non_Depleted_Plasma_HCC_1.raw
False	Unambiguous	FourierTransform	HCD	MS2	0	77.2505	200	1179.19226074219	3535.56222896656	3	147.147931666667	15726	Non_Depleted_Plasma_HCC_1.raw
False	Unambiguous	IonTrap	CID	MS2	0	56.61024	100	838.74658203125	2514.22519283375	3	147.153391666667	15727	Non_Depleted_Plasma_HCC_1.raw	163267.431640625
False	Unambiguous	FourierTransform	HCD	MS2	0	56.61024	200	838.74658203125	2514.22519283375	3	147.168468333333	15728	Non_Depleted_Plasma_HCC_1.raw	163267.431640625
False	Unambiguous	IonTrap	CID	MS2	0	84.00465	100	1182.84204101563	3546.51156978688	3	147.17389	15729	Non_Depleted_Plasma_HCC_1.raw
False	None	IonTrap	CID	MS2	0	84.00465	100	1182.84204101563	2364.67680540125	2	147.17389	15729	Non_Depleted_Plasma_HCC_1.raw
False	None	FourierTransform	HCD	MS2	0	84.00465	200	1182.84204101563	2364.67680540125	2	147.188706666667	15730	Non_Depleted_Plasma_HCC_1.raw
False	None	FourierTransform	HCD	MS2	0	84.00465	200	1182.84204101563	3546.51156978688	3	147.188706666667	15730	Non_Depleted_Plasma_HCC_1.raw
False	Ambiguous	IonTrap	CID	MS2	0	84.81931	100	1259.56372070313	2518.12016477625	2	147.194121666667	15731	Non_Depleted_Plasma_HCC_1.raw
False	Unambiguous	IonTrap	CID	MS2	0	84.81931	100	1259.56372070313	3776.67660884938	3	147.194121666667	15731	Non_Depleted_Plasma_HCC_1.raw
False	None	FourierTransform	HCD	MS2	0	84.81931	200	1259.56372070313	2518.12016477625	2	147.208906666667	15732	Non_Depleted_Plasma_HCC_1.raw
False	Unambiguous	FourierTransform	HCD	MS2	0	84.81931	200	1259.56372070313	3776.67660884938	3	147.208906666667	15732	Non_Depleted_Plasma_HCC_1.raw
False	None	IonTrap	CID	MS2	0	87.91046	100	1034.81713867188	2068.62700071375	2	147.21433	15733	Non_Depleted_Plasma_HCC_1.raw
False	Ambiguous	IonTrap	CID	MS2	0	87.91046	100	1034.81713867188	3102.43686275563	3	147.21433	15733	Non_Depleted_Plasma_HCC_1.raw
False	None	FourierTransform	HCD	MS2	0	87.91046	200	1034.81713867188	3102.43686275563	3	147.22926	15734	Non_Depleted_Plasma_HCC_1.raw
False	None	FourierTransform	HCD	MS2	0	87.91046	200	1034.81713867188	2068.62700071375	2	147.22926	15734	Non_Depleted_Plasma_HCC_1.raw
False	Unambiguous	IonTrap	CID	MS2	0	35.34479	100	899.923156738281	1798.83903684656	2	147.244675	15736	Non_Depleted_Plasma_HCC_1.raw
False	Unambiguous	FourierTransform	HCD	MS2	0	35.34479	200	899.923156738281	1798.83903684656	2	147.260431666667	15737	Non_Depleted_Plasma_HCC_1.raw
False	Unambiguous	IonTrap	CID	MS2	0	93.30998	100	1254.63061523438	2508.25395383875	2	147.265825	15738	Non_Depleted_Plasma_HCC_1.raw
False	Unambiguous	IonTrap	CID	MS2	0	93.30998	100	1254.63061523438	3761.87729244313	3	147.265825	15738	Non_Depleted_Plasma_HCC_1.raw
False	Ambiguous	FourierTransform	HCD	MS2	0	93.30998	200	1254.63061523438	2508.25395383875	2	147.280618333333	15739	Non_Depleted_Plasma_HCC_1.raw
False	Ambiguous	FourierTransform	HCD	MS2	0	93.30998	200	1254.63061523438	3761.87729244313	3	147.280618333333	15739	Non_Depleted_Plasma_HCC_1.raw
False	Unambiguous	IonTrap	CID	MS2	0	88.64159	100	835.402770996094	3338.58925409438	4	147.286091666667	15740	Non_Depleted_Plasma_HCC_1.raw
False	Unambiguous	FourierTransform	HCD	MS2	0	88.64159	200	835.402770996094	3338.58925409438	4	147.301115	15741	Non_Depleted_Plasma_HCC_1.raw
False	Unambiguous	IonTrap	CID	MS2	0	91.32642	100	1086.96606445313	2172.92485227625	2	147.306536666667	15742	Non_Depleted_Plasma_HCC_1.raw
False	Unambiguous	IonTrap	CID	MS2	0	91.32642	100	1086.96606445313	3258.88364009938	3	147.306536666667	15742	Non_Depleted_Plasma_HCC_1.raw
False	Unambiguous	FourierTransform	HCD	MS2	0	91.32642	200	1086.96606445313	2172.92485227625	2	147.321443333333	15743	Non_Depleted_Plasma_HCC_1.raw
False	None	FourierTransform	HCD	MS2	0	91.32642	200	1086.96606445313	3258.88364009938	3	147.321443333333	15743	Non_Depleted_Plasma_HCC_1.raw
False	Ambiguous	IonTrap	CID	MS2	0	95.56121	100	1127.86694335938	3381.58627681813	3	147.326858333333	15744	Non_Depleted_Plasma_HCC_1.raw
False	None	IonTrap	CID	MS2	0	95.56121	100	1127.86694335938	2254.72661008875	2	147.326858333333	15744	Non_Depleted_Plasma_HCC_1.raw
False	None	FourierTransform	HCD	MS2	0	95.56121	200	1127.86694335938	1127.86694335938	1	147.341735	15745	Non_Depleted_Plasma_HCC_1.raw
False	Ambiguous	IonTrap	CID	MS2	0	86.44939	100	1114.98168945313	2228.95610227625	2	147.353865	15747	Non_Depleted_Plasma_HCC_1.raw
False	Unambiguous	IonTrap	CID	MS2	0	86.44939	100	1114.98168945313	3342.93051509938	3	147.353865	15747	Non_Depleted_Plasma_HCC_1.raw
False	Unambiguous	FourierTransform	HCD	MS2	0	86.44939	200	1114.98168945313	2228.95610227625	2	147.368828333333	15748	Non_Depleted_Plasma_HCC_1.raw
False	Unambiguous	FourierTransform	HCD	MS2	0	86.44939	200	1114.98168945313	3342.93051509938	3	147.368828333333	15748	Non_Depleted_Plasma_HCC_1.raw
False	None	IonTrap	CID	MS2	0	89.75639	100	952.330261230469	1903.65324583094	2	147.374275	15749	Non_Depleted_Plasma_HCC_1.raw
False	None	IonTrap	CID	MS2	0	89.75639	100	952.330261230469	2854.97623043141	3	147.374275	15749	Non_Depleted_Plasma_HCC_1.raw
False	None	FourierTransform	HCD	MS2	0	89.75639	200	952.330261230469	1903.65324583094	2	147.389226666667	15750	Non_Depleted_Plasma_HCC_1.raw
False	None	FourierTransform	HCD	MS2	0	89.75639	200	952.330261230469	2854.97623043141	3	147.389226666667	15750	Non_Depleted_Plasma_HCC_1.raw
False	Unambiguous	IonTrap	CID	MS2	0	77.01458	100	1167.30383300781	3499.89694576344	3	147.394643333333	15751	Non_Depleted_Plasma_HCC_1.raw
False	None	IonTrap	CID	MS2	0	77.01458	100	1167.30383300781	2333.60038938563	2	147.394643333333	15751	Non_Depleted_Plasma_HCC_1.raw
False	None	FourierTransform	HCD	MS2	0	77.01458	200	1167.30383300781	2333.60038938563	2	147.409496666667	15752	Non_Depleted_Plasma_HCC_1.raw
False	Unambiguous	FourierTransform	HCD	MS2	0	77.01458	200	1167.30383300781	3499.89694576344	3	147.409496666667	15752	Non_Depleted_Plasma_HCC_1.raw
False	None	IonTrap	CID	MS2	0	73.42209	100	1459.41857910156	2917.82988157313	2	147.41487	15753	Non_Depleted_Plasma_HCC_1.raw
False	Unambiguous	IonTrap	CID	MS2	0	73.42209	100	1459.41857910156	4376.24118404469	3	147.41487	15753	Non_Depleted_Plasma_HCC_1.raw
False	None	FourierTransform	HCD	MS2	0	73.42209	200	1459.41857910156	2917.82988157313	2	147.429581666667	15754	Non_Depleted_Plasma_HCC_1.raw
False	None	FourierTransform	HCD	MS2	0	73.42209	200	1459.41857910156	4376.24118404469	3	147.429581666667	15754	Non_Depleted_Plasma_HCC_1.raw
False	Unambiguous	IonTrap	CID	MS2	0		100	1527.67785644531	3054.34843626063	2	147.43495	15755	Non_Depleted_Plasma_HCC_1.raw
False	Unambiguous	IonTrap	CID	MS2	0		100	1527.67785644531	4581.01901607594	3	147.43495	15755	Non_Depleted_Plasma_HCC_1.raw
False	None	FourierTransform	HCD	MS2	0		200	1527.67785644531	3054.34843626063	2	147.449556666667	15756	Non_Depleted_Plasma_HCC_1.raw
False	None	FourierTransform	HCD	MS2	0		200	1527.67785644531	4581.01901607594	3	147.449556666667	15756	Non_Depleted_Plasma_HCC_1.raw
False	Ambiguous	IonTrap	CID	MS2	0	96.11125	100	1060.96240234375	3180.87265377125	3	147.46501	15758	Non_Depleted_Plasma_HCC_1.raw
False	Unambiguous	IonTrap	CID	MS2	0	96.11125	100	1060.96240234375	2120.9175280575	2	147.46501	15758	Non_Depleted_Plasma_HCC_1.raw
False	Unambiguous	FourierTransform	HCD	MS2	0	96.11125	200	1060.96240234375	2120.9175280575	2	147.480931666667	15759	Non_Depleted_Plasma_HCC_1.raw
False	Unambiguous	FourierTransform	HCD	MS2	0	96.11125	200	1060.96240234375	3180.87265377125	3	147.480931666667	15759	Non_Depleted_Plasma_HCC_1.raw
False	None	IonTrap	CID	MS2	0	94.33832	100	1120.79357910156	2240.57988157313	2	147.486405	15760	Non_Depleted_Plasma_HCC_1.raw
False	None	IonTrap	CID	MS2	0	94.33832	100	1120.79357910156	3360.36618404469	3	147.486405	15760	Non_Depleted_Plasma_HCC_1.raw
False	None	FourierTransform	HCD	MS2	0	94.33832	200	1120.79357910156	2240.57988157313	2	147.501255	15761	Non_Depleted_Plasma_HCC_1.raw
False	None	FourierTransform	HCD	MS2	0	94.33832	200	1120.79357910156	3360.36618404469	3	147.501255	15761	Non_Depleted_Plasma_HCC_1.raw
False	Unambiguous	IonTrap	CID	MS2	0	95.43227	100	1065.12060546875	2129.2339343075	2	147.506685	15762	Non_Depleted_Plasma_HCC_1.raw
False	Unambiguous	IonTrap	CID	MS2	0	95.43227	100	1065.12060546875	3193.34726314625	3	147.506685	15762	Non_Depleted_Plasma_HCC_1.raw
False	Unambiguous	FourierTransform	HCD	MS2	0	95.43227	200	1065.12060546875	3193.34726314625	3	147.5216	15763	Non_Depleted_Plasma_HCC_1.raw
False	Ambiguous	FourierTransform	HCD	MS2	0	95.43227	200	1065.12060546875	2129.2339343075	2	147.5216	15763	Non_Depleted_Plasma_HCC_1.raw
False	None	IonTrap	CID	MS2	0	89.92287	100	1151.19799804688	1151.19799804688	1	147.527003333333	15764	Non_Depleted_Plasma_HCC_1.raw
False	None	FourierTransform	HCD	MS2	0	89.92287	200	1151.19799804688	1151.19799804688	1	147.541813333333	15765	Non_Depleted_Plasma_HCC_1.raw
False	Unambiguous	IonTrap	CID	MS2	0	88.69932	100	1209.06958007813	2417.13188352625	2	147.547211666667	15766	Non_Depleted_Plasma_HCC_1.raw
False	Unambiguous	IonTrap	CID	MS2	0	88.69932	100	1209.06958007813	3625.19418697438	3	147.547211666667	15766	Non_Depleted_Plasma_HCC_1.raw
False	None	FourierTransform	HCD	MS2	0	88.69932	200	1209.06958007813	2417.13188352625	2	147.562028333333	15767	Non_Depleted_Plasma_HCC_1.raw
False	Unambiguous	FourierTransform	HCD	MS2	0	88.69932	200	1209.06958007813	3625.19418697438	3	147.562028333333	15767	Non_Depleted_Plasma_HCC_1.raw
False	Ambiguous	IonTrap	CID	MS2	0	93.23647	100	992.464233398438	1983.92119016688	2	147.57755	15769	Non_Depleted_Plasma_HCC_1.raw
False	Unambiguous	IonTrap	CID	MS2	0	93.23647	100	992.464233398438	2975.37814693531	3	147.57755	15769	Non_Depleted_Plasma_HCC_1.raw
False	Ambiguous	FourierTransform	HCD	MS2	0	93.23647	200	992.464233398438	1983.92119016688	2	147.592485	15770	Non_Depleted_Plasma_HCC_1.raw
False	Unambiguous	FourierTransform	HCD	MS2	0	93.23647	200	992.464233398438	2975.37814693531	3	147.592485	15770	Non_Depleted_Plasma_HCC_1.raw
False	Unambiguous	IonTrap	CID	MS2	0	85.35177	100	1301.13195800781	3901.38132076344	3	147.598028333333	15771	Non_Depleted_Plasma_HCC_1.raw
False	Unambiguous	IonTrap	CID	MS2	0	85.35177	100	1301.13195800781	2601.25663938563	2	147.598028333333	15771	Non_Depleted_Plasma_HCC_1.raw
False	None	FourierTransform	HCD	MS2	0	85.35177	200	1301.13195800781	1301.13195800781	1	147.612748333333	15772	Non_Depleted_Plasma_HCC_1.raw
False	None	IonTrap	CID	MS2	0	92.64624	100	1235.36645507813	2469.72563352625	2	147.618156666667	15773	Non_Depleted_Plasma_HCC_1.raw
False	Ambiguous	IonTrap	CID	MS2	0	92.64624	100	1235.36645507813	3704.08481197438	3	147.618156666667	15773	Non_Depleted_Plasma_HCC_1.raw
False	None	FourierTransform	HCD	MS2	0	92.64624	200	1235.36645507813	2469.72563352625	2	147.63295	15774	Non_Depleted_Plasma_HCC_1.raw
False	Ambiguous	FourierTransform	HCD	MS2	0	92.64624	200	1235.36645507813	3704.08481197438	3	147.63295	15774	Non_Depleted_Plasma_HCC_1.raw
False	None	IonTrap	CID	MS2	0	56.84808	100	1387.42578125	2773.84428587	2	147.638331666667	15775	Non_Depleted_Plasma_HCC_1.raw
False	Unambiguous	IonTrap	CID	MS2	0	56.84808	100	1387.42578125	4160.26279049	3	147.638331666667	15775	Non_Depleted_Plasma_HCC_1.raw
False	None	FourierTransform	HCD	MS2	0	56.84808	200	1387.42578125	2773.84428587	2	147.652993333333	15776	Non_Depleted_Plasma_HCC_1.raw
False	Unambiguous	FourierTransform	HCD	MS2	0	56.84808	200	1387.42578125	4160.26279049	3	147.652993333333	15776	Non_Depleted_Plasma_HCC_1.raw
False	Unambiguous	IonTrap	CID	MS2	0	89.67409	100	1239.88391113281	3717.63718013844	3	147.658391666667	15777	Non_Depleted_Plasma_HCC_1.raw
False	None	IonTrap	CID	MS2	0	89.67409	100	1239.88391113281	2478.76054563563	2	147.658391666667	15777	Non_Depleted_Plasma_HCC_1.raw
False	None	FourierTransform	HCD	MS2	0	89.67409	200	1239.88391113281	2478.76054563563	2	147.673188333333	15778	Non_Depleted_Plasma_HCC_1.raw
False	None	FourierTransform	HCD	MS2	0	89.67409	200	1239.88391113281	3717.63718013844	3	147.673188333333	15778	Non_Depleted_Plasma_HCC_1.raw
False	Unambiguous	IonTrap	CID	MS2	0	34.64211	100	1130.51745605469	2260.02763547938	2	147.68751	15780	Non_Depleted_Plasma_HCC_1.raw
False	None	FourierTransform	HCD	MS2	0	34.64211	200	1130.51745605469	2260.02763547938	2	147.703436666667	15781	Non_Depleted_Plasma_HCC_1.raw
False	Unambiguous	IonTrap	CID	MS2	0	65.79738	100	1329.65759277344	2658.30790891688	2	147.708876666667	15782	Non_Depleted_Plasma_HCC_1.raw
False	Unambiguous	IonTrap	CID	MS2	0	65.79738	100	1329.65759277344	3986.95822506031	3	147.708876666667	15782	Non_Depleted_Plasma_HCC_1.raw
False	Unambiguous	FourierTransform	HCD	MS2	0	65.79738	200	1329.65759277344	1329.65759277344	1	147.723588333333	15783	Non_Depleted_Plasma_HCC_1.raw
False	None	IonTrap	CID	MS2	0	86.67641	100	1218.74340820313	2436.47953977625	2	147.72899	15784	Non_Depleted_Plasma_HCC_1.raw
False	None	IonTrap	CID	MS2	0	86.67641	100	1218.74340820313	3654.21567134938	3	147.72899	15784	Non_Depleted_Plasma_HCC_1.raw
False	None	FourierTransform	HCD	MS2	0	86.67641	200	1218.74340820313	3654.21567134938	3	147.743793333333	15785	Non_Depleted_Plasma_HCC_1.raw
False	None	FourierTransform	HCD	MS2	0	86.67641	200	1218.74340820313	2436.47953977625	2	147.743793333333	15785	Non_Depleted_Plasma_HCC_1.raw
False	None	IonTrap	CID	MS2	0	82.53619	100	962.719665527344	1924.43205442469	2	147.74924	15786	Non_Depleted_Plasma_HCC_1.raw
False	Unambiguous	IonTrap	CID	MS2	0	82.53619	100	962.719665527344	2886.14444332203	3	147.74924	15786	Non_Depleted_Plasma_HCC_1.raw
False	None	FourierTransform	HCD	MS2	0	82.53619	200	962.719665527344	1924.43205442469	2	147.764185	15787	Non_Depleted_Plasma_HCC_1.raw
False	None	FourierTransform	HCD	MS2	0	82.53619	200	962.719665527344	2886.14444332203	3	147.764185	15787	Non_Depleted_Plasma_HCC_1.raw
False	None	IonTrap	CID	MS2	0	82.98827	100	1286.80114746094	2572.59501829188	2	147.7697	15788	Non_Depleted_Plasma_HCC_1.raw
False	None	IonTrap	CID	MS2	0	82.98827	100	1286.80114746094	3858.38888912281	3	147.7697	15788	Non_Depleted_Plasma_HCC_1.raw
False	None	FourierTransform	HCD	MS2	0	82.98827	200	1286.80114746094	2572.59501829188	2	147.784476666667	15789	Non_Depleted_Plasma_HCC_1.raw
False	None	FourierTransform	HCD	MS2	0	82.98827	200	1286.80114746094	3858.38888912281	3	147.784476666667	15789	Non_Depleted_Plasma_HCC_1.raw
False	Unambiguous	IonTrap	CID	MS2	0	83.96462	100	1274.27172851563	2547.53618040125	2	147.799768333333	15791	Non_Depleted_Plasma_HCC_1.raw
False	None	FourierTransform	HCD	MS2	0	83.96462	200	1274.27172851563	2547.53618040125	2	147.815598333333	15792	Non_Depleted_Plasma_HCC_1.raw
False	Unambiguous	IonTrap	CID	MS2	0	84.89895	100	1110.47521972656	2219.94316282313	2	147.821063333333	15793	Non_Depleted_Plasma_HCC_1.raw
False	Ambiguous	IonTrap	CID	MS2	0	84.89895	100	1110.47521972656	3329.41110591969	3	147.821063333333	15793	Non_Depleted_Plasma_HCC_1.raw
False	Unambiguous	FourierTransform	HCD	MS2	0	84.89895	200	1110.47521972656	2219.94316282313	2	147.835956666667	15794	Non_Depleted_Plasma_HCC_1.raw
False	Unambiguous	FourierTransform	HCD	MS2	0	84.89895	200	1110.47521972656	3329.41110591969	3	147.835956666667	15794	Non_Depleted_Plasma_HCC_1.raw
False	Ambiguous	IonTrap	CID	MS2	0	86.90452	100	1323.58764648438	2646.16801633875	2	147.841348333333	15795	Non_Depleted_Plasma_HCC_1.raw
False	Unambiguous	IonTrap	CID	MS2	0	86.90452	100	1323.58764648438	3968.74838619313	3	147.841348333333	15795	Non_Depleted_Plasma_HCC_1.raw
False	None	FourierTransform	HCD	MS2	0	86.90452	200	1323.58764648438	2646.16801633875	2	147.856098333333	15796	Non_Depleted_Plasma_HCC_1.raw
False	None	FourierTransform	HCD	MS2	0	86.90452	200	1323.58764648438	3968.74838619313	3	147.856098333333	15796	Non_Depleted_Plasma_HCC_1.raw
False	Unambiguous	IonTrap	CID	MS2	0	35.49344	100	1448.14953613281	4342.43405513844	3	147.861468333333	15797	Non_Depleted_Plasma_HCC_1.raw
False	Ambiguous	IonTrap	CID	MS2	0	35.49344	100	1448.14953613281	2895.29179563563	2	147.861468333333	15797	Non_Depleted_Plasma_HCC_1.raw
False	None	FourierTransform	HCD	MS2	0	35.49344	200	1448.14953613281	2895.29179563563	2	147.87611	15798	Non_Depleted_Plasma_HCC_1.raw
False	None	FourierTransform	HCD	MS2	0	35.49344	200	1448.14953613281	4342.43405513844	3	147.87611	15798	Non_Depleted_Plasma_HCC_1.raw
False	Unambiguous	IonTrap	CID	MS2	0	90.40266	100	1181.72741699219	2362.44755735438	2	147.881513333333	15799	Non_Depleted_Plasma_HCC_1.raw
False	None	IonTrap	CID	MS2	0	90.40266	100	1181.72741699219	3543.16769771656	3	147.881513333333	15799	Non_Depleted_Plasma_HCC_1.raw
False	None	FourierTransform	HCD	MS2	0	90.40266	200	1181.72741699219	2362.44755735438	2	147.896355	15800	Non_Depleted_Plasma_HCC_1.raw
False	None	FourierTransform	HCD	MS2	0	90.40266	200	1181.72741699219	3543.16769771656	3	147.896355	15800	Non_Depleted_Plasma_HCC_1.raw
False	Unambiguous	IonTrap	CID	MS2	0	37.88029	100	899.924377441406	1798.84147825281	2	147.91183	15802	Non_Depleted_Plasma_HCC_1.raw
False	Unambiguous	FourierTransform	HCD	MS2	0	37.88029	200	899.924377441406	1798.84147825281	2	147.926466666667	15803	Non_Depleted_Plasma_HCC_1.raw
False	None	IonTrap	CID	MS2	0	63.42055	100	1335.00012207031	2668.99296751063	2	147.931905	15804	Non_Depleted_Plasma_HCC_1.raw
False	Unambiguous	IonTrap	CID	MS2	0	63.42055	100	1335.00012207031	4002.98581295094	3	147.931905	15804	Non_Depleted_Plasma_HCC_1.raw
False	None	FourierTransform	HCD	MS2	0	63.42055	200	1335.00012207031	4002.98581295094	3	147.946745	15805	Non_Depleted_Plasma_HCC_1.raw
False	None	FourierTransform	HCD	MS2	0	63.42055	200	1335.00012207031	2668.99296751063	2	147.946745	15805	Non_Depleted_Plasma_HCC_1.raw
False	Ambiguous	IonTrap	CID	MS2	0	77.51721	100	935.442138671875	1869.87700071375	2	147.95219	15806	Non_Depleted_Plasma_HCC_1.raw
False	None	FourierTransform	HCD	MS2	0	77.51721	200	935.442138671875	1869.87700071375	2	147.966976666667	15807	Non_Depleted_Plasma_HCC_1.raw
False	None	IonTrap	CID	MS2	0	82.99464	100	1158.84155273438	2316.67582883875	2	147.972383333333	15808	Non_Depleted_Plasma_HCC_1.raw
False	Unambiguous	IonTrap	CID	MS2	0	82.99464	100	1158.84155273438	3474.51010494313	3	147.972383333333	15808	Non_Depleted_Plasma_HCC_1.raw
False	None	FourierTransform	HCD	MS2	0	82.99464	200	1158.84155273438	2316.67582883875	2	147.987231666667	15809	Non_Depleted_Plasma_HCC_1.raw
False	Ambiguous	FourierTransform	HCD	MS2	0	82.99464	200	1158.84155273438	3474.51010494313	3	147.987231666667	15809	Non_Depleted_Plasma_HCC_1.raw
False	Unambiguous	IonTrap	CID	MS2	0	85.15411	100	1195.69311523438	2390.37895383875	2	147.992623333333	15810	Non_Depleted_Plasma_HCC_1.raw
False	Unambiguous	IonTrap	CID	MS2	0	85.15411	100	1195.69311523438	3585.06479244313	3	147.992623333333	15810	Non_Depleted_Plasma_HCC_1.raw
False	None	FourierTransform	HCD	MS2	0	85.15411	200	1195.69311523438	3585.06479244313	3	148.007451666667	15811	Non_Depleted_Plasma_HCC_1.raw
False	None	FourierTransform	HCD	MS2	0	85.15411	200	1195.69311523438	2390.37895383875	2	148.007451666667	15811	Non_Depleted_Plasma_HCC_1.raw
False	None	IonTrap	CID	MS2	0	88.58827	100	835.631958007813	1670.25663938563	2	148.022858333333	15813	Non_Depleted_Plasma_HCC_1.raw
False	None	IonTrap	CID	MS2	0	88.58827	100	835.631958007813	2504.88132076344	3	148.022858333333	15813	Non_Depleted_Plasma_HCC_1.raw
False	None	FourierTransform	HCD	MS2	0	88.58827	200	835.631958007813	1670.25663938563	2	148.038933333333	15814	Non_Depleted_Plasma_HCC_1.raw
False	None	FourierTransform	HCD	MS2	0	88.58827	200	835.631958007813	2504.88132076344	3	148.038933333333	15814	Non_Depleted_Plasma_HCC_1.raw
False	Unambiguous	IonTrap	CID	MS2	0	69.81143	100	1306.50988769531	2612.01249876063	2	148.044388333333	15815	Non_Depleted_Plasma_HCC_1.raw
False	Unambiguous	IonTrap	CID	MS2	0	69.81143	100	1306.50988769531	3917.51510982594	3	148.044388333333	15815	Non_Depleted_Plasma_HCC_1.raw
False	None	FourierTransform	HCD	MS2	0	69.81143	200	1306.50988769531	2612.01249876063	2	148.05911	15816	Non_Depleted_Plasma_HCC_1.raw
False	None	FourierTransform	HCD	MS2	0	69.81143	200	1306.50988769531	3917.51510982594	3	148.05911	15816	Non_Depleted_Plasma_HCC_1.raw
False	Unambiguous	IonTrap	CID	MS2	0	80.98694	100	1349.19287109375	4045.56406002125	3	148.064505	15817	Non_Depleted_Plasma_HCC_1.raw
False	Ambiguous	IonTrap	CID	MS2	0	80.98694	100	1349.19287109375	2697.3784655575	2	148.064505	15817	Non_Depleted_Plasma_HCC_1.raw
False	None	FourierTransform	HCD	MS2	0	80.98694	200	1349.19287109375	4045.56406002125	3	148.079238333333	15818	Non_Depleted_Plasma_HCC_1.raw
False	Ambiguous	FourierTransform	HCD	MS2	0	80.98694	200	1349.19287109375	2697.3784655575	2	148.079238333333	15818	Non_Depleted_Plasma_HCC_1.raw
False	None	IonTrap	CID	MS2	0	92.19497	100	987.206176757813	1973.40507688563	2	148.084683333333	15819	Non_Depleted_Plasma_HCC_1.raw
False	Ambiguous	IonTrap	CID	MS2	0	92.19497	100	987.206176757813	2959.60397701344	3	148.084683333333	15819	Non_Depleted_Plasma_HCC_1.raw
False	None	FourierTransform	HCD	MS2	0	92.19497	200	987.206176757813	1973.40507688563	2	148.09961	15820	Non_Depleted_Plasma_HCC_1.raw
False	Unambiguous	FourierTransform	HCD	MS2	0	92.19497	200	987.206176757813	2959.60397701344	3	148.09961	15820	Non_Depleted_Plasma_HCC_1.raw
False	Unambiguous	IonTrap	CID	MS2	0	93.23993	100	1082.11791992188	2163.22856321375	2	148.105035	15821	Non_Depleted_Plasma_HCC_1.raw
False	Unambiguous	IonTrap	CID	MS2	0	93.23993	100	1082.11791992188	3244.33920650563	3	148.105035	15821	Non_Depleted_Plasma_HCC_1.raw
False	Ambiguous	FourierTransform	HCD	MS2	0	93.23993	200	1082.11791992188	2163.22856321375	2	148.120055	15822	Non_Depleted_Plasma_HCC_1.raw
False	Unambiguous	FourierTransform	HCD	MS2	0	93.23993	200	1082.11791992188	3244.33920650563	3	148.120055	15822	Non_Depleted_Plasma_HCC_1.raw
False	Unambiguous	IonTrap	CID	MS2	0	70.01689	100	1314.08056640625	2627.1538561825	2	148.134353333333	15824	Non_Depleted_Plasma_HCC_1.raw
False	None	FourierTransform	HCD	MS2	0	70.01689	200	1314.08056640625	2627.1538561825	2	148.150098333333	15825	Non_Depleted_Plasma_HCC_1.raw
False	Unambiguous	IonTrap	CID	MS2	0	74.83439	100	1290.75219726563	2580.49711790125	2	148.155546666667	15826	Non_Depleted_Plasma_HCC_1.raw
False	Unambiguous	IonTrap	CID	MS2	0	74.83439	100	1290.75219726563	3870.24203853688	3	148.155546666667	15826	Non_Depleted_Plasma_HCC_1.raw
False	Ambiguous	FourierTransform	HCD	MS2	0	74.83439	200	1290.75219726563	2580.49711790125	2	148.170271666667	15827	Non_Depleted_Plasma_HCC_1.raw
False	Unambiguous	FourierTransform	HCD	MS2	0	74.83439	200	1290.75219726563	3870.24203853688	3	148.170271666667	15827	Non_Depleted_Plasma_HCC_1.raw
False	Unambiguous	IonTrap	CID	MS2	0	57.78586	100	1396.21789550781	2791.42851438563	2	148.175658333333	15828	Non_Depleted_Plasma_HCC_1.raw
False	None	IonTrap	CID	MS2	0	57.78586	100	1396.21789550781	4186.63913326344	3	148.175658333333	15828	Non_Depleted_Plasma_HCC_1.raw
False	None	FourierTransform	HCD	MS2	0	57.78586	200	1396.21789550781	1396.21789550781	1	148.190366666667	15829	Non_Depleted_Plasma_HCC_1.raw
False	None	IonTrap	CID	MS2	0	96.40141	100	1066.3125	2131.61772337	2	148.195801666667	15830	Non_Depleted_Plasma_HCC_1.raw
False	None	FourierTransform	HCD	MS2	0	96.40141	200	1066.3125	2131.61772337	2	148.210681666667	15831	Non_Depleted_Plasma_HCC_1.raw
False	Unambiguous	IonTrap	CID	MS2	0	88.96531	100	1261.53662109375	3782.59531002125	3	148.216071666667	15832	Non_Depleted_Plasma_HCC_1.raw
False	Unambiguous	IonTrap	CID	MS2	0	88.96531	100	1261.53662109375	2522.0659655575	2	148.216071666667	15832	Non_Depleted_Plasma_HCC_1.raw
False	None	FourierTransform	HCD	MS2	0	88.96531	200	1261.53662109375	2522.0659655575	2	148.230858333333	15833	Non_Depleted_Plasma_HCC_1.raw
False	Unambiguous	FourierTransform	HCD	MS2	0	88.96531	200	1261.53662109375	3782.59531002125	3	148.230858333333	15833	Non_Depleted_Plasma_HCC_1.raw
False	Unambiguous	IonTrap	CID	MS2	0	54.62021	100	923.293212890625	4612.43695793313	5	148.245216666667	15835	Non_Depleted_Plasma_HCC_1.raw	44427.4013671875
False	Unambiguous	FourierTransform	HCD	MS2	0	54.62021	200	923.293212890625	4612.43695793313	5	148.261265	15836	Non_Depleted_Plasma_HCC_1.raw	44427.4013671875
False	None	IonTrap	CID	MS2	0	88.718	100	1028.76635742188	2056.52543821375	2	148.266758333333	15837	Non_Depleted_Plasma_HCC_1.raw
False	Unambiguous	IonTrap	CID	MS2	0	88.718	100	1028.76635742188	3084.28451900563	3	148.266758333333	15837	Non_Depleted_Plasma_HCC_1.raw
False	None	FourierTransform	HCD	MS2	0	88.718	200	1028.76635742188	2056.52543821375	2	148.281651666667	15838	Non_Depleted_Plasma_HCC_1.raw
False	Unambiguous	FourierTransform	HCD	MS2	0	88.718	200	1028.76635742188	3084.28451900563	3	148.281651666667	15838	Non_Depleted_Plasma_HCC_1.raw
False	Unambiguous	IonTrap	CID	MS2	0	60.47992	100	1298.76501464844	3894.28049068531	3	148.287146666667	15839	Non_Depleted_Plasma_HCC_1.raw
False	Unambiguous	IonTrap	CID	MS2	0	60.47992	100	1298.76501464844	2596.52275266688	2	148.287146666667	15839	Non_Depleted_Plasma_HCC_1.raw
False	Unambiguous	FourierTransform	HCD	MS2	0	60.47992	200	1298.76501464844	2596.52275266688	2	148.301943333333	15840	Non_Depleted_Plasma_HCC_1.raw
False	None	FourierTransform	HCD	MS2	0	60.47992	200	1298.76501464844	3894.28049068531	3	148.301943333333	15840	Non_Depleted_Plasma_HCC_1.raw
False	Ambiguous	IonTrap	CID	MS2	0	91.08488	100	992.965698242188	1984.92411985438	2	148.307363333333	15841	Non_Depleted_Plasma_HCC_1.raw
False	None	IonTrap	CID	MS2	0	91.08488	100	992.965698242188	2976.88254146656	3	148.307363333333	15841	Non_Depleted_Plasma_HCC_1.raw
False	None	FourierTransform	HCD	MS2	0	91.08488	200	992.965698242188	992.965698242188	1	148.322271666667	15842	Non_Depleted_Plasma_HCC_1.raw
False	None	IonTrap	CID	MS2	0	92.759	100	1034.31665039063	2067.62602415125	2	148.327693333333	15843	Non_Depleted_Plasma_HCC_1.raw
False	Unambiguous	IonTrap	CID	MS2	0	92.759	100	1034.31665039063	3100.93539791188	3	148.327693333333	15843	Non_Depleted_Plasma_HCC_1.raw
False	None	FourierTransform	HCD	MS2	0	92.759	200	1034.31665039063	2067.62602415125	2	148.342636666667	15844	Non_Depleted_Plasma_HCC_1.raw
False	Unambiguous	FourierTransform	HCD	MS2	0	92.759	200	1034.31665039063	3100.93539791188	3	148.342636666667	15844	Non_Depleted_Plasma_HCC_1.raw
False	Unambiguous	IonTrap	CID	MS2	0	30.84015	100	1130.52026367188	2260.03325071375	2	148.35592	15846	Non_Depleted_Plasma_HCC_1.raw	593525.6328125
False	Ambiguous	FourierTransform	HCD	MS2	0	30.84015	200	1130.52026367188	2260.03325071375	2	148.370835	15847	Non_Depleted_Plasma_HCC_1.raw	593525.6328125
False	Unambiguous	IonTrap	CID	MS2	0	70.73719	100	1419.69958496094	4257.08420162281	3	148.376256666667	15848	Non_Depleted_Plasma_HCC_1.raw
False	Unambiguous	IonTrap	CID	MS2	0	70.73719	100	1419.69958496094	2838.39189329188	2	148.376256666667	15848	Non_Depleted_Plasma_HCC_1.raw
False	Unambiguous	FourierTransform	HCD	MS2	0	70.73719	200	1419.69958496094	2838.39189329188	2	148.390888333333	15849	Non_Depleted_Plasma_HCC_1.raw
False	Unambiguous	FourierTransform	HCD	MS2	0	70.73719	200	1419.69958496094	4257.08420162281	3	148.390888333333	15849	Non_Depleted_Plasma_HCC_1.raw
False	None	IonTrap	CID	MS2	0	88.35719	100	1022.34637451172	2043.68547239344	2	148.396326666667	15850	Non_Depleted_Plasma_HCC_1.raw
False	None	IonTrap	CID	MS2	0	88.35719	100	1022.34637451172	3065.02457027516	3	148.396326666667	15850	Non_Depleted_Plasma_HCC_1.raw
False	None	FourierTransform	HCD	MS2	0	88.35719	200	1022.34637451172	2043.68547239344	2	148.41132	15851	Non_Depleted_Plasma_HCC_1.raw
False	None	FourierTransform	HCD	MS2	0	88.35719	200	1022.34637451172	3065.02457027516	3	148.41132	15851	Non_Depleted_Plasma_HCC_1.raw
False	None	IonTrap	CID	MS2	0	82.94383	100	839.081909179688	1677.15654172938	2	148.416783333333	15852	Non_Depleted_Plasma_HCC_1.raw
False	Unambiguous	IonTrap	CID	MS2	0	82.94383	100	839.081909179688	2515.23117427906	3	148.416783333333	15852	Non_Depleted_Plasma_HCC_1.raw	22435.5791015625
False	None	FourierTransform	HCD	MS2	0	82.94383	200	839.081909179688	839.081909179688	1	148.431808333333	15853	Non_Depleted_Plasma_HCC_1.raw
False	None	IonTrap	CID	MS2	0	90.96661	100	1101.06457519531	3301.17917232594	3	148.437226666667	15854	Non_Depleted_Plasma_HCC_1.raw
False	Unambiguous	IonTrap	CID	MS2	0	90.96661	100	1101.06457519531	2201.12187376063	2	148.437226666667	15854	Non_Depleted_Plasma_HCC_1.raw
False	None	FourierTransform	HCD	MS2	0	90.96661	200	1101.06457519531	2201.12187376063	2	148.452163333333	15855	Non_Depleted_Plasma_HCC_1.raw
False	None	FourierTransform	HCD	MS2	0	90.96661	200	1101.06457519531	3301.17917232594	3	148.452163333333	15855	Non_Depleted_Plasma_HCC_1.raw
False	None	IonTrap	CID	MS2	0	87.71703	100	1253.39599609375	2505.7847155575	2	148.467638333333	15857	Non_Depleted_Plasma_HCC_1.raw
False	Unambiguous	IonTrap	CID	MS2	0	87.71703	100	1253.39599609375	3758.17343502125	3	148.467638333333	15857	Non_Depleted_Plasma_HCC_1.raw
False	None	FourierTransform	HCD	MS2	0	87.71703	200	1253.39599609375	2505.7847155575	2	148.482436666667	15858	Non_Depleted_Plasma_HCC_1.raw
False	Unambiguous	FourierTransform	HCD	MS2	0	87.71703	200	1253.39599609375	3758.17343502125	3	148.482436666667	15858	Non_Depleted_Plasma_HCC_1.raw
False	Unambiguous	IonTrap	CID	MS2	0	94.50442	100	1177.69677734375	2354.3862780575	2	148.487886666667	15859	Non_Depleted_Plasma_HCC_1.raw
False	Unambiguous	IonTrap	CID	MS2	0	94.50442	100	1177.69677734375	3531.07577877125	3	148.487886666667	15859	Non_Depleted_Plasma_HCC_1.raw
False	None	FourierTransform	HCD	MS2	0	94.50442	200	1177.69677734375	3531.07577877125	3	148.502688333333	15860	Non_Depleted_Plasma_HCC_1.raw
False	None	FourierTransform	HCD	MS2	0	94.50442	200	1177.69677734375	2354.3862780575	2	148.502688333333	15860	Non_Depleted_Plasma_HCC_1.raw
False	Unambiguous	IonTrap	CID	MS2	0	88.62963	100	1076.65087890625	3227.93808345875	3	148.508111666667	15861	Non_Depleted_Plasma_HCC_1.raw
False	Unambiguous	IonTrap	CID	MS2	0	88.62963	100	1076.65087890625	2152.2944811825	2	148.508111666667	15861	Non_Depleted_Plasma_HCC_1.raw
False	None	FourierTransform	HCD	MS2	0	88.62963	200	1076.65087890625	2152.2944811825	2	148.523056666667	15862	Non_Depleted_Plasma_HCC_1.raw
False	None	FourierTransform	HCD	MS2	0	88.62963	200	1076.65087890625	3227.93808345875	3	148.523056666667	15862	Non_Depleted_Plasma_HCC_1.raw
False	Unambiguous	IonTrap	CID	MS2	0	89.72865	100	1148.50012207031	2295.99296751063	2	148.528465	15863	Non_Depleted_Plasma_HCC_1.raw
False	Unambiguous	IonTrap	CID	MS2	0	89.72865	100	1148.50012207031	3443.48581295094	3	148.528465	15863	Non_Depleted_Plasma_HCC_1.raw
False	None	FourierTransform	HCD	MS2	0	89.72865	200	1148.50012207031	2295.99296751063	2	148.543278333333	15864	Non_Depleted_Plasma_HCC_1.raw
False	None	FourierTransform	HCD	MS2	0	89.72865	200	1148.50012207031	3443.48581295094	3	148.543278333333	15864	Non_Depleted_Plasma_HCC_1.raw
False	Unambiguous	IonTrap	CID	MS2	0		100	1311.78308105469	2622.55888547938	2	148.548683333333	15865	Non_Depleted_Plasma_HCC_1.raw
False	Unambiguous	IonTrap	CID	MS2	0		100	1311.78308105469	3933.33468990406	3	148.548683333333	15865	Non_Depleted_Plasma_HCC_1.raw
False	None	FourierTransform	HCD	MS2	0		200	1311.78308105469	2622.55888547938	2	148.563473333333	15866	Non_Depleted_Plasma_HCC_1.raw
False	None	FourierTransform	HCD	MS2	0		200	1311.78308105469	3933.33468990406	3	148.563473333333	15866	Non_Depleted_Plasma_HCC_1.raw
False	Ambiguous	IonTrap	CID	MS2	0	69.0927	100	962.716125488281	3847.84267206313	4	148.576435	15868	Non_Depleted_Plasma_HCC_1.raw
False	Unambiguous	FourierTransform	HCD	MS2	0	69.0927	200	962.716125488281	3847.84267206313	4	148.592433333333	15869	Non_Depleted_Plasma_HCC_1.raw
False	Ambiguous	IonTrap	CID	MS2	0	90.76811	100	1073.65515136719	2146.30302610438	2	148.597903333333	15870	Non_Depleted_Plasma_HCC_1.raw
False	Unambiguous	IonTrap	CID	MS2	0	90.76811	100	1073.65515136719	3218.95090084156	3	148.597903333333	15870	Non_Depleted_Plasma_HCC_1.raw
False	Unambiguous	FourierTransform	HCD	MS2	0	90.76811	200	1073.65515136719	2146.30302610438	2	148.612766666667	15871	Non_Depleted_Plasma_HCC_1.raw
False	Unambiguous	FourierTransform	HCD	MS2	0	90.76811	200	1073.65515136719	3218.95090084156	3	148.612766666667	15871	Non_Depleted_Plasma_HCC_1.raw
False	None	IonTrap	CID	MS2	0	90.39287	100	1120.79895019531	2240.59062376063	2	148.618205	15872	Non_Depleted_Plasma_HCC_1.raw
False	Unambiguous	IonTrap	CID	MS2	0	90.39287	100	1120.79895019531	3360.38229732594	3	148.618205	15872	Non_Depleted_Plasma_HCC_1.raw
False	None	FourierTransform	HCD	MS2	0	90.39287	200	1120.79895019531	3360.38229732594	3	148.633201666667	15873	Non_Depleted_Plasma_HCC_1.raw
False	None	FourierTransform	HCD	MS2	0	90.39287	200	1120.79895019531	2240.59062376063	2	148.633201666667	15873	Non_Depleted_Plasma_HCC_1.raw
False	Ambiguous	IonTrap	CID	MS2	0	95.43571	100	1226.31677246094	3676.93576412281	3	148.638593333333	15874	Non_Depleted_Plasma_HCC_1.raw
False	None	IonTrap	CID	MS2	0	95.43571	100	1226.31677246094	2451.62626829188	2	148.638593333333	15874	Non_Depleted_Plasma_HCC_1.raw
False	None	FourierTransform	HCD	MS2	0	95.43571	200	1226.31677246094	2451.62626829188	2	148.653346666667	15875	Non_Depleted_Plasma_HCC_1.raw
False	Unambiguous	FourierTransform	HCD	MS2	0	95.43571	200	1226.31677246094	3676.93576412281	3	148.653346666667	15875	Non_Depleted_Plasma_HCC_1.raw
False	None	IonTrap	CID	MS2	0	91.53297	100	1240.41174316406	2479.81620969813	2	148.65876	15876	Non_Depleted_Plasma_HCC_1.raw
False	Unambiguous	IonTrap	CID	MS2	0	91.53297	100	1240.41174316406	3719.22067623219	3	148.65876	15876	Non_Depleted_Plasma_HCC_1.raw
False	None	FourierTransform	HCD	MS2	0	91.53297	200	1240.41174316406	2479.81620969813	2	148.673561666667	15877	Non_Depleted_Plasma_HCC_1.raw
False	None	FourierTransform	HCD	MS2	0	91.53297	200	1240.41174316406	3719.22067623219	3	148.673561666667	15877	Non_Depleted_Plasma_HCC_1.raw
False	Unambiguous	IonTrap	CID	MS2	0	40.7958	100	899.923645019531	1798.84001340906	2	148.687851666667	15879	Non_Depleted_Plasma_HCC_1.raw
False	None	FourierTransform	HCD	MS2	0	40.7958	200	899.923645019531	1798.84001340906	2	148.702483333333	15880	Non_Depleted_Plasma_HCC_1.raw
False	Unambiguous	IonTrap	CID	MS2	0	53.00288	100	835.380920410156	3338.50185175063	4	148.707993333333	15881	Non_Depleted_Plasma_HCC_1.raw	82661.51953125
False	Unambiguous	FourierTransform	HCD	MS2	0	53.00288	200	835.380920410156	3338.50185175063	4	148.723035	15882	Non_Depleted_Plasma_HCC_1.raw	82661.51953125
False	Unambiguous	IonTrap	CID	MS2	0	86.31478	100	1346.79553222656	2692.58378782313	2	148.72844	15883	Non_Depleted_Plasma_HCC_1.raw
False	Unambiguous	IonTrap	CID	MS2	0	86.31478	100	1346.79553222656	4038.37204341969	3	148.72844	15883	Non_Depleted_Plasma_HCC_1.raw
False	None	FourierTransform	HCD	MS2	0	86.31478	200	1346.79553222656	2692.58378782313	2	148.743171666667	15884	Non_Depleted_Plasma_HCC_1.raw
False	Unambiguous	FourierTransform	HCD	MS2	0	86.31478	200	1346.79553222656	4038.37204341969	3	148.743171666667	15884	Non_Depleted_Plasma_HCC_1.raw
False	Unambiguous	IonTrap	CID	MS2	0	83.16031	100	1318.82336425781	2636.63945188563	2	148.748563333333	15885	Non_Depleted_Plasma_HCC_1.raw
False	None	IonTrap	CID	MS2	0	83.16031	100	1318.82336425781	3954.45553951344	3	148.748563333333	15885	Non_Depleted_Plasma_HCC_1.raw
False	None	FourierTransform	HCD	MS2	0	83.16031	200	1318.82336425781	2636.63945188563	2	148.763276666667	15886	Non_Depleted_Plasma_HCC_1.raw
False	None	FourierTransform	HCD	MS2	0	83.16031	200	1318.82336425781	3954.45553951344	3	148.763276666667	15886	Non_Depleted_Plasma_HCC_1.raw
False	None	IonTrap	CID	MS2	0	91.43877	100	1187.39147949219	3560.15988521656	3	148.76869	15887	Non_Depleted_Plasma_HCC_1.raw
False	None	IonTrap	CID	MS2	0	91.43877	100	1187.39147949219	2373.77568235438	2	148.76869	15887	Non_Depleted_Plasma_HCC_1.raw
False	None	FourierTransform	HCD	MS2	0	91.43877	200	1187.39147949219	2373.77568235438	2	148.78352	15888	Non_Depleted_Plasma_HCC_1.raw
False	Unambiguous	FourierTransform	HCD	MS2	0	91.43877	200	1187.39147949219	3560.15988521656	3	148.78352	15888	Non_Depleted_Plasma_HCC_1.raw
False	Unambiguous	IonTrap	CID	MS2	0	76.52936	100	1376.59936523438	2752.19145383875	2	148.795348333333	15890	Non_Depleted_Plasma_HCC_1.raw
False	Unambiguous	IonTrap	CID	MS2	0	76.52936	100	1376.59936523438	4127.78354244313	3	148.795348333333	15890	Non_Depleted_Plasma_HCC_1.raw
False	Unambiguous	FourierTransform	HCD	MS2	0	76.52936	200	1376.59936523438	2752.19145383875	2	148.810156666667	15891	Non_Depleted_Plasma_HCC_1.raw
False	Unambiguous	FourierTransform	HCD	MS2	0	76.52936	200	1376.59936523438	4127.78354244313	3	148.810156666667	15891	Non_Depleted_Plasma_HCC_1.raw
False	None	IonTrap	CID	MS2	0	93.44696	100	1113.09362792969	3337.26633052906	3	148.815571666667	15892	Non_Depleted_Plasma_HCC_1.raw
False	Unambiguous	IonTrap	CID	MS2	0	93.44696	100	1113.09362792969	2225.17997922938	2	148.815571666667	15892	Non_Depleted_Plasma_HCC_1.raw
False	None	FourierTransform	HCD	MS2	0	93.44696	200	1113.09362792969	3337.26633052906	3	148.830508333333	15893	Non_Depleted_Plasma_HCC_1.raw
False	Ambiguous	FourierTransform	HCD	MS2	0	93.44696	200	1113.09362792969	2225.17997922938	2	148.830508333333	15893	Non_Depleted_Plasma_HCC_1.raw
False	Unambiguous	IonTrap	CID	MS2	0	84.30336	100	1322.59204101563	2644.17680540125	2	148.835908333333	15894	Non_Depleted_Plasma_HCC_1.raw
False	Unambiguous	IonTrap	CID	MS2	0	84.30336	100	1322.59204101563	3965.76156978688	3	148.835908333333	15894	Non_Depleted_Plasma_HCC_1.raw
False	Unambiguous	FourierTransform	HCD	MS2	0	84.30336	200	1322.59204101563	1322.59204101563	1	148.850611666667	15895	Non_Depleted_Plasma_HCC_1.raw
False	Unambiguous	IonTrap	CID	MS2	0	89.23022	100	1097.6875	2194.36772337	2	148.856025	15896	Non_Depleted_Plasma_HCC_1.raw
False	Unambiguous	IonTrap	CID	MS2	0	89.23022	100	1097.6875	3291.04794674	3	148.856025	15896	Non_Depleted_Plasma_HCC_1.raw
False	None	FourierTransform	HCD	MS2	0	89.23022	200	1097.6875	2194.36772337	2	148.870968333333	15897	Non_Depleted_Plasma_HCC_1.raw
False	None	FourierTransform	HCD	MS2	0	89.23022	200	1097.6875	3291.04794674	3	148.870968333333	15897	Non_Depleted_Plasma_HCC_1.raw
False	Unambiguous	IonTrap	CID	MS2	0	87.03108	100	1154.36791992188	3461.08920650563	3	148.87637	15898	Non_Depleted_Plasma_HCC_1.raw
False	None	IonTrap	CID	MS2	0	87.03108	100	1154.36791992188	2307.72856321375	2	148.87637	15898	Non_Depleted_Plasma_HCC_1.raw
False	None	FourierTransform	HCD	MS2	0	87.03108	200	1154.36791992188	1154.36791992188	1	148.891181666667	15899	Non_Depleted_Plasma_HCC_1.raw
False	Unambiguous	IonTrap	CID	MS2	0	87.50304	100	1304.76989746094	3912.29513912281	3	148.906595	15901	Non_Depleted_Plasma_HCC_1.raw
False	Unambiguous	IonTrap	CID	MS2	0	87.50304	100	1304.76989746094	2608.53251829188	2	148.906595	15901	Non_Depleted_Plasma_HCC_1.raw
False	None	FourierTransform	HCD	MS2	0	87.50304	200	1304.76989746094	3912.29513912281	3	148.921333333333	15902	Non_Depleted_Plasma_HCC_1.raw
False	None	FourierTransform	HCD	MS2	0	87.50304	200	1304.76989746094	2608.53251829188	2	148.921333333333	15902	Non_Depleted_Plasma_HCC_1.raw
False	Unambiguous	IonTrap	CID	MS2	0	85.63977	100	1315.68005371094	2630.35283079188	2	148.926731666667	15903	Non_Depleted_Plasma_HCC_1.raw
False	Unambiguous	IonTrap	CID	MS2	0	85.63977	100	1315.68005371094	3945.02560787281	3	148.926731666667	15903	Non_Depleted_Plasma_HCC_1.raw
False	Ambiguous	FourierTransform	HCD	MS2	0	85.63977	200	1315.68005371094	2630.35283079188	2	148.941488333333	15904	Non_Depleted_Plasma_HCC_1.raw
False	Ambiguous	FourierTransform	HCD	MS2	0	85.63977	200	1315.68005371094	3945.02560787281	3	148.941488333333	15904	Non_Depleted_Plasma_HCC_1.raw
False	Unambiguous	IonTrap	CID	MS2	0	94.66926	100	1107.68530273438	2214.36332883875	2	148.946903333333	15905	Non_Depleted_Plasma_HCC_1.raw
False	Unambiguous	IonTrap	CID	MS2	0	94.66926	100	1107.68530273438	3321.04135494313	3	148.946903333333	15905	Non_Depleted_Plasma_HCC_1.raw
False	None	FourierTransform	HCD	MS2	0	94.66926	200	1107.68530273438	2214.36332883875	2	148.961748333333	15906	Non_Depleted_Plasma_HCC_1.raw
False	None	FourierTransform	HCD	MS2	0	94.66926	200	1107.68530273438	3321.04135494313	3	148.961748333333	15906	Non_Depleted_Plasma_HCC_1.raw
False	Unambiguous	IonTrap	CID	MS2	0	69.32193	100	992.464538574219	1983.92180051844	2	148.967178333333	15907	Non_Depleted_Plasma_HCC_1.raw
False	Unambiguous	FourierTransform	HCD	MS2	0	69.32193	200	992.464538574219	1983.92180051844	2	148.982236666667	15908	Non_Depleted_Plasma_HCC_1.raw
False	Unambiguous	IonTrap	CID	MS2	0	81.6945	100	935.442077636719	1869.87687864344	2	148.987681666667	15909	Non_Depleted_Plasma_HCC_1.raw
False	None	FourierTransform	HCD	MS2	0	81.6945	200	935.442077636719	1869.87687864344	2	149.002423333333	15910	Non_Depleted_Plasma_HCC_1.raw
False	Ambiguous	IonTrap	CID	MS2	0	33.99441	100	1130.52038574219	2260.03349485438	2	149.018193333333	15912	Non_Depleted_Plasma_HCC_1.raw	593525.6328125
False	Unambiguous	FourierTransform	HCD	MS2	0	33.99441	200	1130.52038574219	2260.03349485438	2	149.034096666667	15913	Non_Depleted_Plasma_HCC_1.raw	593525.6328125
False	Unambiguous	IonTrap	CID	MS2	0	88.3976	100	1271.75891113281	2542.51054563563	2	149.039488333333	15914	Non_Depleted_Plasma_HCC_1.raw
False	Unambiguous	IonTrap	CID	MS2	0	88.3976	100	1271.75891113281	3813.26218013844	3	149.039488333333	15914	Non_Depleted_Plasma_HCC_1.raw
False	None	FourierTransform	HCD	MS2	0	88.3976	200	1271.75891113281	2542.51054563563	2	149.054263333333	15915	Non_Depleted_Plasma_HCC_1.raw
False	None	FourierTransform	HCD	MS2	0	88.3976	200	1271.75891113281	3813.26218013844	3	149.054263333333	15915	Non_Depleted_Plasma_HCC_1.raw
False	Unambiguous	IonTrap	CID	MS2	0	81.34109	100	1302.51428222656	2604.02128782313	2	149.059653333333	15916	Non_Depleted_Plasma_HCC_1.raw
False	None	IonTrap	CID	MS2	0	81.34109	100	1302.51428222656	3905.52829341969	3	149.059653333333	15916	Non_Depleted_Plasma_HCC_1.raw
False	None	FourierTransform	HCD	MS2	0	81.34109	200	1302.51428222656	3905.52829341969	3	149.074365	15917	Non_Depleted_Plasma_HCC_1.raw
False	None	FourierTransform	HCD	MS2	0	81.34109	200	1302.51428222656	2604.02128782313	2	149.074365	15917	Non_Depleted_Plasma_HCC_1.raw
False	None	IonTrap	CID	MS2	0	85.41338	100	1325.37573242188	2649.74418821375	2	149.079763333333	15918	Non_Depleted_Plasma_HCC_1.raw
False	Ambiguous	IonTrap	CID	MS2	0	85.41338	100	1325.37573242188	3974.11264400563	3	149.079763333333	15918	Non_Depleted_Plasma_HCC_1.raw
False	None	FourierTransform	HCD	MS2	0	85.41338	200	1325.37573242188	2649.74418821375	2	149.094516666667	15919	Non_Depleted_Plasma_HCC_1.raw
False	Unambiguous	FourierTransform	HCD	MS2	0	85.41338	200	1325.37573242188	3974.11264400563	3	149.094516666667	15919	Non_Depleted_Plasma_HCC_1.raw
False	Unambiguous	IonTrap	CID	MS2	0	83.92654	100	1328.37158203125	2655.7358874325	2	149.099913333333	15920	Non_Depleted_Plasma_HCC_1.raw
False	Ambiguous	IonTrap	CID	MS2	0	83.92654	100	1328.37158203125	3983.10019283375	3	149.099913333333	15920	Non_Depleted_Plasma_HCC_1.raw
False	None	FourierTransform	HCD	MS2	0	83.92654	200	1328.37158203125	2655.7358874325	2	149.11466	15921	Non_Depleted_Plasma_HCC_1.raw
False	Ambiguous	FourierTransform	HCD	MS2	0	83.92654	200	1328.37158203125	3983.10019283375	3	149.11466	15921	Non_Depleted_Plasma_HCC_1.raw
False	Unambiguous	IonTrap	CID	MS2	0	44.2125	100	838.747009277344	2514.22647457203	3	149.127733333333	15923	Non_Depleted_Plasma_HCC_1.raw
False	Unambiguous	FourierTransform	HCD	MS2	0	44.2125	200	838.747009277344	2514.22647457203	3	149.14393	15924	Non_Depleted_Plasma_HCC_1.raw
False	Ambiguous	IonTrap	CID	MS2	0	88.38226	100	1201.59045410156	2402.17363157313	2	149.149426666667	15925	Non_Depleted_Plasma_HCC_1.raw
False	Unambiguous	IonTrap	CID	MS2	0	88.38226	100	1201.59045410156	3602.75680904469	3	149.149426666667	15925	Non_Depleted_Plasma_HCC_1.raw
False	Unambiguous	FourierTransform	HCD	MS2	0	88.38226	200	1201.59045410156	2402.17363157313	2	149.164186666667	15926	Non_Depleted_Plasma_HCC_1.raw
False	Unambiguous	FourierTransform	HCD	MS2	0	88.38226	200	1201.59045410156	3602.75680904469	3	149.164186666667	15926	Non_Depleted_Plasma_HCC_1.raw
False	Ambiguous	IonTrap	CID	MS2	0	61.63526	100	1299.62023925781	2598.23320188563	2	149.169588333333	15927	Non_Depleted_Plasma_HCC_1.raw
False	Ambiguous	FourierTransform	HCD	MS2	0	61.63526	200	1299.62023925781	2598.23320188563	2	149.184378333333	15928	Non_Depleted_Plasma_HCC_1.raw
False	None	IonTrap	CID	MS2	0	75.34789	100	1493.99743652344	2986.98759641688	2	149.18974	15929	Non_Depleted_Plasma_HCC_1.raw
False	Unambiguous	IonTrap	CID	MS2	0	75.34789	100	1493.99743652344	4479.97775631031	3	149.18974	15929	Non_Depleted_Plasma_HCC_1.raw
False	None	FourierTransform	HCD	MS2	0	75.34789	200	1493.99743652344	2986.98759641688	2	149.204313333333	15930	Non_Depleted_Plasma_HCC_1.raw
False	None	FourierTransform	HCD	MS2	0	75.34789	200	1493.99743652344	4479.97775631031	3	149.204313333333	15930	Non_Depleted_Plasma_HCC_1.raw
False	Unambiguous	IonTrap	CID	MS2	0	91.55657	100	1196.33630371094	3586.99435787281	3	149.209701666667	15931	Non_Depleted_Plasma_HCC_1.raw
False	None	IonTrap	CID	MS2	0	91.55657	100	1196.33630371094	2391.66533079188	2	149.209701666667	15931	Non_Depleted_Plasma_HCC_1.raw
False	None	FourierTransform	HCD	MS2	0	91.55657	200	1196.33630371094	2391.66533079188	2	149.224578333333	15932	Non_Depleted_Plasma_HCC_1.raw
False	None	FourierTransform	HCD	MS2	0	91.55657	200	1196.33630371094	3586.99435787281	3	149.224578333333	15932	Non_Depleted_Plasma_HCC_1.raw
False	Unambiguous	IonTrap	CID	MS2	0	88.25486	100	962.468200683594	1923.92912473719	2	149.239961666667	15934	Non_Depleted_Plasma_HCC_1.raw
False	Unambiguous	IonTrap	CID	MS2	0	88.25486	100	962.468200683594	2885.39004879078	3	149.239961666667	15934	Non_Depleted_Plasma_HCC_1.raw
False	Unambiguous	FourierTransform	HCD	MS2	0	88.25486	200	962.468200683594	1923.92912473719	2	149.254941666667	15935	Non_Depleted_Plasma_HCC_1.raw
False	Unambiguous	FourierTransform	HCD	MS2	0	88.25486	200	962.468200683594	2885.39004879078	3	149.254941666667	15935	Non_Depleted_Plasma_HCC_1.raw
False	Unambiguous	IonTrap	CID	MS2	0	82.1617	100	1232.73413085938	2464.46098508875	2	149.26038	15936	Non_Depleted_Plasma_HCC_1.raw
False	Unambiguous	IonTrap	CID	MS2	0	82.1617	100	1232.73413085938	3696.18783931813	3	149.26038	15936	Non_Depleted_Plasma_HCC_1.raw
False	Unambiguous	FourierTransform	HCD	MS2	0	82.1617	200	1232.73413085938	3696.18783931813	3	149.275138333333	15937	Non_Depleted_Plasma_HCC_1.raw
False	Unambiguous	FourierTransform	HCD	MS2	0	82.1617	200	1232.73413085938	2464.46098508875	2	149.275138333333	15937	Non_Depleted_Plasma_HCC_1.raw
False	Unambiguous	IonTrap	CID	MS2	0	87.29401	100	1282.27392578125	2563.5405749325	2	149.280536666667	15938	Non_Depleted_Plasma_HCC_1.raw
False	Unambiguous	IonTrap	CID	MS2	0	87.29401	100	1282.27392578125	3844.80722408375	3	149.280536666667	15938	Non_Depleted_Plasma_HCC_1.raw
False	None	FourierTransform	HCD	MS2	0	87.29401	200	1282.27392578125	2563.5405749325	2	149.295313333333	15939	Non_Depleted_Plasma_HCC_1.raw
False	Ambiguous	FourierTransform	HCD	MS2	0	87.29401	200	1282.27392578125	3844.80722408375	3	149.295313333333	15939	Non_Depleted_Plasma_HCC_1.raw
False	None	IonTrap	CID	MS2	0	84.77653	100	1034.82202148438	2068.63676633875	2	149.300735	15940	Non_Depleted_Plasma_HCC_1.raw
False	Unambiguous	IonTrap	CID	MS2	0	84.77653	100	1034.82202148438	3102.45151119313	3	149.300735	15940	Non_Depleted_Plasma_HCC_1.raw
False	None	FourierTransform	HCD	MS2	0	84.77653	200	1034.82202148438	2068.63676633875	2	149.315623333333	15941	Non_Depleted_Plasma_HCC_1.raw
False	Ambiguous	FourierTransform	HCD	MS2	0	84.77653	200	1034.82202148438	3102.45151119313	3	149.315623333333	15941	Non_Depleted_Plasma_HCC_1.raw
False	Unambiguous	IonTrap	CID	MS2	0	91.87804	100	1081.65490722656	2162.30253782313	2	149.321165	15942	Non_Depleted_Plasma_HCC_1.raw
False	Unambiguous	IonTrap	CID	MS2	0	91.87804	100	1081.65490722656	3242.95016841969	3	149.321165	15942	Non_Depleted_Plasma_HCC_1.raw
False	Unambiguous	FourierTransform	HCD	MS2	0	91.87804	200	1081.65490722656	3242.95016841969	3	149.33608	15943	Non_Depleted_Plasma_HCC_1.raw
False	Unambiguous	FourierTransform	HCD	MS2	0	91.87804	200	1081.65490722656	2162.30253782313	2	149.33608	15943	Non_Depleted_Plasma_HCC_1.raw
False	None	IonTrap	CID	MS2	0	83.44843	100	1221.44738769531	2441.88749876063	2	149.34807	15945	Non_Depleted_Plasma_HCC_1.raw
False	None	IonTrap	CID	MS2	0	83.44843	100	1221.44738769531	3662.32760982594	3	149.34807	15945	Non_Depleted_Plasma_HCC_1.raw
False	None	FourierTransform	HCD	MS2	0	83.44843	200	1221.44738769531	2441.88749876063	2	149.36393	15946	Non_Depleted_Plasma_HCC_1.raw
False	None	FourierTransform	HCD	MS2	0	83.44843	200	1221.44738769531	3662.32760982594	3	149.36393	15946	Non_Depleted_Plasma_HCC_1.raw
False	Ambiguous	IonTrap	CID	MS2	0	66.17027	100	835.630065917969	3339.49843378188	4	149.36944	15947	Non_Depleted_Plasma_HCC_1.raw
False	Unambiguous	FourierTransform	HCD	MS2	0	66.17027	200	835.630065917969	3339.49843378188	4	149.384516666667	15948	Non_Depleted_Plasma_HCC_1.raw
False	Unambiguous	IonTrap	CID	MS2	0	73.27695	100	923.6953125	4614.44745598	5	149.389975	15949	Non_Depleted_Plasma_HCC_1.raw	197954.251953125
False	Unambiguous	FourierTransform	HCD	MS2	0	73.27695	200	923.6953125	4614.44745598	5	149.404998333333	15950	Non_Depleted_Plasma_HCC_1.raw	197954.251953125
False	Unambiguous	IonTrap	CID	MS2	0	51.8047	100	1403.05615234375	4207.15390377125	3	149.410385	15951	Non_Depleted_Plasma_HCC_1.raw
False	None	IonTrap	CID	MS2	0	51.8047	100	1403.05615234375	2805.1050280575	2	149.410385	15951	Non_Depleted_Plasma_HCC_1.raw
False	None	FourierTransform	HCD	MS2	0	51.8047	200	1403.05615234375	2805.1050280575	2	149.425055	15952	Non_Depleted_Plasma_HCC_1.raw
False	None	FourierTransform	HCD	MS2	0	51.8047	200	1403.05615234375	4207.15390377125	3	149.425055	15952	Non_Depleted_Plasma_HCC_1.raw
False	Unambiguous	IonTrap	CID	MS2	0	87.90814	100	1216.72204589844	2432.43681516688	2	149.430446666667	15953	Non_Depleted_Plasma_HCC_1.raw
False	Unambiguous	IonTrap	CID	MS2	0	87.90814	100	1216.72204589844	3648.15158443531	3	149.430446666667	15953	Non_Depleted_Plasma_HCC_1.raw
False	None	FourierTransform	HCD	MS2	0	87.90814	200	1216.72204589844	1216.72204589844	1	149.445265	15954	Non_Depleted_Plasma_HCC_1.raw
False	Unambiguous	IonTrap	CID	MS2	0	55.14995	100	899.923950195313	1798.84062376063	2	149.460806666667	15956	Non_Depleted_Plasma_HCC_1.raw
False	Ambiguous	FourierTransform	HCD	MS2	0	55.14995	200	899.923950195313	1798.84062376063	2	149.475445	15957	Non_Depleted_Plasma_HCC_1.raw
False	Unambiguous	IonTrap	CID	MS2	0	67.4014	100	1154.36743164063	4614.4478966725	4	149.480895	15958	Non_Depleted_Plasma_HCC_1.raw	105591.8359375
False	Unambiguous	FourierTransform	HCD	MS2	0	67.4014	200	1154.36743164063	4614.4478966725	4	149.495855	15959	Non_Depleted_Plasma_HCC_1.raw	105591.8359375
False	Unambiguous	IonTrap	CID	MS2	0	89.08213	100	1333.21850585938	3997.64096431813	3	149.501245	15960	Non_Depleted_Plasma_HCC_1.raw
False	Ambiguous	IonTrap	CID	MS2	0	89.08213	100	1333.21850585938	2665.42973508875	2	149.501245	15960	Non_Depleted_Plasma_HCC_1.raw
False	Unambiguous	FourierTransform	HCD	MS2	0	89.08213	200	1333.21850585938	3997.64096431813	3	149.515983333333	15961	Non_Depleted_Plasma_HCC_1.raw
False	Ambiguous	FourierTransform	HCD	MS2	0	89.08213	200	1333.21850585938	2665.42973508875	2	149.515983333333	15961	Non_Depleted_Plasma_HCC_1.raw
False	Unambiguous	IonTrap	CID	MS2	0	81.45356	100	1297.29418945313	2593.58110227625	2	149.52138	15962	Non_Depleted_Plasma_HCC_1.raw
False	Unambiguous	IonTrap	CID	MS2	0	81.45356	100	1297.29418945313	3889.86801509938	3	149.52138	15962	Non_Depleted_Plasma_HCC_1.raw
False	None	FourierTransform	HCD	MS2	0	81.45356	200	1297.29418945313	2593.58110227625	2	149.536131666667	15963	Non_Depleted_Plasma_HCC_1.raw
False	Unambiguous	FourierTransform	HCD	MS2	0	81.45356	200	1297.29418945313	3889.86801509938	3	149.536131666667	15963	Non_Depleted_Plasma_HCC_1.raw
False	Unambiguous	IonTrap	CID	MS2	0	57.98999	100	1378.08276367188	2755.15825071375	2	149.541525	15964	Non_Depleted_Plasma_HCC_1.raw
False	Unambiguous	IonTrap	CID	MS2	0	57.98999	100	1378.08276367188	4132.23373775563	3	149.541525	15964	Non_Depleted_Plasma_HCC_1.raw
False	None	FourierTransform	HCD	MS2	0	57.98999	200	1378.08276367188	2755.15825071375	2	149.556253333333	15965	Non_Depleted_Plasma_HCC_1.raw
False	Unambiguous	FourierTransform	HCD	MS2	0	57.98999	200	1378.08276367188	4132.23373775563	3	149.556253333333	15965	Non_Depleted_Plasma_HCC_1.raw
False	Unambiguous	IonTrap	CID	MS2	0	78.45816	100	1434.46032714844	4301.36642818531	3	149.56943	15967	Non_Depleted_Plasma_HCC_1.raw
False	None	IonTrap	CID	MS2	0	78.45816	100	1434.46032714844	2867.91337766688	2	149.56943	15967	Non_Depleted_Plasma_HCC_1.raw
False	None	FourierTransform	HCD	MS2	0	78.45816	200	1434.46032714844	2867.91337766688	2	149.585103333333	15968	Non_Depleted_Plasma_HCC_1.raw
False	Ambiguous	FourierTransform	HCD	MS2	0	78.45816	200	1434.46032714844	4301.36642818531	3	149.585103333333	15968	Non_Depleted_Plasma_HCC_1.raw
False	Unambiguous	IonTrap	CID	MS2	0		100	1462.38256835938	2923.75786008875	2	149.590521666667	15969	Non_Depleted_Plasma_HCC_1.raw
False	Ambiguous	IonTrap	CID	MS2	0		100	1462.38256835938	4385.13315181813	3	149.590521666667	15969	Non_Depleted_Plasma_HCC_1.raw
False	None	FourierTransform	HCD	MS2	0		200	1462.38256835938	2923.75786008875	2	149.605176666667	15970	Non_Depleted_Plasma_HCC_1.raw
False	None	FourierTransform	HCD	MS2	0		200	1462.38256835938	4385.13315181813	3	149.605176666667	15970	Non_Depleted_Plasma_HCC_1.raw
False	Unambiguous	IonTrap	CID	MS2	0	70.98412	100	1158.02062988281	2315.03398313563	2	149.610586666667	15971	Non_Depleted_Plasma_HCC_1.raw
False	Ambiguous	FourierTransform	HCD	MS2	0	70.98412	200	1158.02062988281	2315.03398313563	2	149.625441666667	15972	Non_Depleted_Plasma_HCC_1.raw
False	Unambiguous	IonTrap	CID	MS2	0	80.07926	100	1426.607421875	2852.20756712	2	149.630813333333	15973	Non_Depleted_Plasma_HCC_1.raw
False	None	IonTrap	CID	MS2	0	80.07926	100	1426.607421875	4277.807712365	3	149.630813333333	15973	Non_Depleted_Plasma_HCC_1.raw
False	None	FourierTransform	HCD	MS2	0	80.07926	200	1426.607421875	4277.807712365	3	149.645473333333	15974	Non_Depleted_Plasma_HCC_1.raw
False	None	FourierTransform	HCD	MS2	0	80.07926	200	1426.607421875	2852.20756712	2	149.645473333333	15974	Non_Depleted_Plasma_HCC_1.raw
False	Unambiguous	IonTrap	CID	MS2	0	83.91414	100	1186.52038574219	2372.03349485438	2	149.650861666667	15975	Non_Depleted_Plasma_HCC_1.raw
False	Unambiguous	IonTrap	CID	MS2	0	83.91414	100	1186.52038574219	3557.54660396656	3	149.650861666667	15975	Non_Depleted_Plasma_HCC_1.raw
False	None	FourierTransform	HCD	MS2	0	83.91414	200	1186.52038574219	2372.03349485438	2	149.665796666667	15976	Non_Depleted_Plasma_HCC_1.raw
False	None	FourierTransform	HCD	MS2	0	83.91414	200	1186.52038574219	3557.54660396656	3	149.665796666667	15976	Non_Depleted_Plasma_HCC_1.raw
False	Unambiguous	IonTrap	CID	MS2	0	29.25885	100	1130.52160644531	2260.03593626063	2	149.68122	15978	Non_Depleted_Plasma_HCC_1.raw	593525.6328125
False	None	FourierTransform	HCD	MS2	0	29.25885	200	1130.52160644531	2260.03593626063	2	149.697098333333	15979	Non_Depleted_Plasma_HCC_1.raw
False	Unambiguous	IonTrap	CID	MS2	0	43.83733	100	992.465270996094	1983.92326536219	2	149.702566666667	15980	Non_Depleted_Plasma_HCC_1.raw
False	None	FourierTransform	HCD	MS2	0	43.83733	200	992.465270996094	1983.92326536219	2	149.717521666667	15981	Non_Depleted_Plasma_HCC_1.raw
False	Unambiguous	IonTrap	CID	MS2	0	61.3739	100	935.443542480469	1869.87980833094	2	149.72297	15982	Non_Depleted_Plasma_HCC_1.raw
False	Ambiguous	FourierTransform	HCD	MS2	0	61.3739	200	935.443542480469	1869.87980833094	2	149.737766666667	15983	Non_Depleted_Plasma_HCC_1.raw
False	Unambiguous	IonTrap	CID	MS2	0	51.17609	100	827.858703613281	4135.26441154641	5	149.743251666667	15984	Non_Depleted_Plasma_HCC_1.raw
False	None	FourierTransform	HCD	MS2	0	51.17609	200	827.858703613281	4135.26441154641	5	149.758303333333	15985	Non_Depleted_Plasma_HCC_1.raw
False	Unambiguous	IonTrap	CID	MS2	0	83.96312	100	1343.81103515625	2686.6147936825	2	149.763695	15986	Non_Depleted_Plasma_HCC_1.raw
False	Unambiguous	IonTrap	CID	MS2	0	83.96312	100	1343.81103515625	4029.41855220875	3	149.763695	15986	Non_Depleted_Plasma_HCC_1.raw
False	None	FourierTransform	HCD	MS2	0	83.96312	200	1343.81103515625	2686.6147936825	2	149.778438333333	15987	Non_Depleted_Plasma_HCC_1.raw
False	None	FourierTransform	HCD	MS2	0	83.96312	200	1343.81103515625	4029.41855220875	3	149.778438333333	15987	Non_Depleted_Plasma_HCC_1.raw
False	Unambiguous	IonTrap	CID	MS2	0	84.82458	100	1210.98510742188	2420.96293821375	2	149.793795	15989	Non_Depleted_Plasma_HCC_1.raw
False	Unambiguous	IonTrap	CID	MS2	0	84.82458	100	1210.98510742188	3630.94076900563	3	149.793795	15989	Non_Depleted_Plasma_HCC_1.raw
False	Ambiguous	FourierTransform	HCD	MS2	0	84.82458	200	1210.98510742188	3630.94076900563	3	149.809598333333	15990	Non_Depleted_Plasma_HCC_1.raw
False	Unambiguous	FourierTransform	HCD	MS2	0	84.82458	200	1210.98510742188	2420.96293821375	2	149.809598333333	15990	Non_Depleted_Plasma_HCC_1.raw
False	None	IonTrap	CID	MS2	0	91.22169	100	1241.14099121094	3721.40842037281	3	149.815046666667	15991	Non_Depleted_Plasma_HCC_1.raw
False	Unambiguous	IonTrap	CID	MS2	0	91.22169	100	1241.14099121094	2481.27470579188	2	149.815046666667	15991	Non_Depleted_Plasma_HCC_1.raw
False	Unambiguous	FourierTransform	HCD	MS2	0	91.22169	200	1241.14099121094	2481.27470579188	2	149.829796666667	15992	Non_Depleted_Plasma_HCC_1.raw
False	None	FourierTransform	HCD	MS2	0	91.22169	200	1241.14099121094	3721.40842037281	3	149.829796666667	15992	Non_Depleted_Plasma_HCC_1.raw
False	None	IonTrap	CID	MS2	0	72.19543	100	1335.53527832031	2670.06328001063	2	149.835293333333	15993	Non_Depleted_Plasma_HCC_1.raw
False	Unambiguous	IonTrap	CID	MS2	0	72.19543	100	1335.53527832031	4004.59128170094	3	149.835293333333	15993	Non_Depleted_Plasma_HCC_1.raw
False	None	FourierTransform	HCD	MS2	0	72.19543	200	1335.53527832031	1335.53527832031	1	149.850035	15994	Non_Depleted_Plasma_HCC_1.raw
False	Unambiguous	IonTrap	CID	MS2	0	91.0197	100	1204.72277832031	2408.43828001063	2	149.855433333333	15995	Non_Depleted_Plasma_HCC_1.raw
False	Unambiguous	IonTrap	CID	MS2	0	91.0197	100	1204.72277832031	3612.15378170094	3	149.855433333333	15995	Non_Depleted_Plasma_HCC_1.raw
False	None	FourierTransform	HCD	MS2	0	91.0197	200	1204.72277832031	2408.43828001063	2	149.870198333333	15996	Non_Depleted_Plasma_HCC_1.raw
False	None	FourierTransform	HCD	MS2	0	91.0197	200	1204.72277832031	3612.15378170094	3	149.870198333333	15996	Non_Depleted_Plasma_HCC_1.raw
False	None	IonTrap	CID	MS2	0	81.16793	100	1293.7919921875	3879.3614233025	3	149.8756	15997	Non_Depleted_Plasma_HCC_1.raw
False	Unambiguous	IonTrap	CID	MS2	0	81.16793	100	1293.7919921875	2586.576707745	2	149.8756	15997	Non_Depleted_Plasma_HCC_1.raw
False	None	FourierTransform	HCD	MS2	0	81.16793	200	1293.7919921875	2586.576707745	2	149.890373333333	15998	Non_Depleted_Plasma_HCC_1.raw
False	None	FourierTransform	HCD	MS2	0	81.16793	200	1293.7919921875	3879.3614233025	3	149.890373333333	15998	Non_Depleted_Plasma_HCC_1.raw
False	Unambiguous	IonTrap	CID	MS2	0	67.31478	100	962.466918945313	3846.84584589125	4	149.90264	16000	Non_Depleted_Plasma_HCC_1.raw
False	Ambiguous	FourierTransform	HCD	MS2	0	67.31478	200	962.466918945313	3846.84584589125	4	149.917975	16001	Non_Depleted_Plasma_HCC_1.raw
False	None	IonTrap	CID	MS2	0	86.11426	100	839.082336425781	1677.15739622156	2	149.923446666667	16002	Non_Depleted_Plasma_HCC_1.raw
False	Unambiguous	IonTrap	CID	MS2	0	86.11426	100	839.082336425781	2515.23245601734	3	149.923446666667	16002	Non_Depleted_Plasma_HCC_1.raw
False	None	FourierTransform	HCD	MS2	0	86.11426	200	839.082336425781	1677.15739622156	2	149.938528333333	16003	Non_Depleted_Plasma_HCC_1.raw
False	Ambiguous	FourierTransform	HCD	MS2	0	86.11426	200	839.082336425781	2515.23245601734	3	149.938528333333	16003	Non_Depleted_Plasma_HCC_1.raw
False	Ambiguous	IonTrap	CID	MS2	0	87.80769	100	1027.52966308594	3080.57443599781	3	149.943961666667	16004	Non_Depleted_Plasma_HCC_1.raw
False	Unambiguous	IonTrap	CID	MS2	0	87.80769	100	1027.52966308594	2054.05204954188	2	149.943961666667	16004	Non_Depleted_Plasma_HCC_1.raw
False	Ambiguous	FourierTransform	HCD	MS2	0	87.80769	200	1027.52966308594	2054.05204954188	2	149.958893333333	16005	Non_Depleted_Plasma_HCC_1.raw
False	Unambiguous	FourierTransform	HCD	MS2	0	87.80769	200	1027.52966308594	3080.57443599781	3	149.958893333333	16005	Non_Depleted_Plasma_HCC_1.raw
False	None	IonTrap	CID	MS2	0	89.36255	100	1265.84045410156	2530.67363157313	2	149.964286666667	16006	Non_Depleted_Plasma_HCC_1.raw
False	None	IonTrap	CID	MS2	0	89.36255	100	1265.84045410156	3795.50680904469	3	149.964286666667	16006	Non_Depleted_Plasma_HCC_1.raw
False	None	FourierTransform	HCD	MS2	0	89.36255	200	1265.84045410156	2530.67363157313	2	149.979078333333	16007	Non_Depleted_Plasma_HCC_1.raw
False	None	FourierTransform	HCD	MS2	0	89.36255	200	1265.84045410156	3795.50680904469	3	149.979078333333	16007	Non_Depleted_Plasma_HCC_1.raw
False	Unambiguous	IonTrap	CID	MS2	0	66.92337	100	948.825805664063	2844.46286373219	3	149.984523333333	16008	Non_Depleted_Plasma_HCC_1.raw	37838.7744140625
False	Ambiguous	IonTrap	CID	MS2	0	87.95579	100	835.40185546875	3338.585591985	4	150.015133333333	16011	Non_Depleted_Plasma_HCC_1.raw
False	Unambiguous	FourierTransform	HCD	MS2	0	87.95579	200	835.40185546875	3338.585591985	4	150.03127	16012	Non_Depleted_Plasma_HCC_1.raw
False	Ambiguous	IonTrap	CID	MS2	0	50.16642	100	923.294494628906	4612.44336662453	5	150.036715	16013	Non_Depleted_Plasma_HCC_1.raw	253706.48046875
False	Unambiguous	FourierTransform	HCD	MS2	0	50.16642	200	923.294494628906	4612.44336662453	5	150.051756666667	16014	Non_Depleted_Plasma_HCC_1.raw	253706.48046875
False	Unambiguous	IonTrap	CID	MS2	0	88.06145	100	1196.73571777344	2392.46415891688	2	150.057155	16015	Non_Depleted_Plasma_HCC_1.raw
False	Unambiguous	IonTrap	CID	MS2	0	88.06145	100	1196.73571777344	3588.19260006031	3	150.057155	16015	Non_Depleted_Plasma_HCC_1.raw
False	Unambiguous	FourierTransform	HCD	MS2	0	88.06145	200	1196.73571777344	2392.46415891688	2	150.07193	16016	Non_Depleted_Plasma_HCC_1.raw
False	None	FourierTransform	HCD	MS2	0	88.06145	200	1196.73571777344	3588.19260006031	3	150.07193	16016	Non_Depleted_Plasma_HCC_1.raw
False	Unambiguous	IonTrap	CID	MS2	0	50.21489	100	912.030822753906	1823.05436887781	2	150.077375	16017	Non_Depleted_Plasma_HCC_1.raw	66561.779296875
False	Ambiguous	FourierTransform	HCD	MS2	0	50.21489	200	912.030822753906	1823.05436887781	2	150.092086666667	16018	Non_Depleted_Plasma_HCC_1.raw	66561.779296875
False	Ambiguous	IonTrap	CID	MS2	0	92.14858	100	1234.55444335938	2468.10161008875	2	150.097488333333	16019	Non_Depleted_Plasma_HCC_1.raw
False	Ambiguous	IonTrap	CID	MS2	0	92.14858	100	1234.55444335938	3701.64877681813	3	150.097488333333	16019	Non_Depleted_Plasma_HCC_1.raw
False	Ambiguous	FourierTransform	HCD	MS2	0	92.14858	200	1234.55444335938	2468.10161008875	2	150.112255	16020	Non_Depleted_Plasma_HCC_1.raw
False	Ambiguous	FourierTransform	HCD	MS2	0	92.14858	200	1234.55444335938	3701.64877681813	3	150.112255	16020	Non_Depleted_Plasma_HCC_1.raw
False	None	IonTrap	CID	MS2	0	94.11526	100	1314.47436523438	3941.40854244313	3	150.125241666667	16022	Non_Depleted_Plasma_HCC_1.raw
False	None	IonTrap	CID	MS2	0	94.11526	100	1314.47436523438	2627.94145383875	2	150.125241666667	16022	Non_Depleted_Plasma_HCC_1.raw
False	None	FourierTransform	HCD	MS2	0	94.11526	200	1314.47436523438	2627.94145383875	2	150.141098333333	16023	Non_Depleted_Plasma_HCC_1.raw
False	None	FourierTransform	HCD	MS2	0	94.11526	200	1314.47436523438	3941.40854244313	3	150.141098333333	16023	Non_Depleted_Plasma_HCC_1.raw
False	Unambiguous	IonTrap	CID	MS2	0	87.14458	100	960.051574707031	1919.09587278406	2	150.146543333333	16024	Non_Depleted_Plasma_HCC_1.raw
False	Unambiguous	IonTrap	CID	MS2	0	87.14458	100	960.051574707031	2878.14017086109	3	150.146543333333	16024	Non_Depleted_Plasma_HCC_1.raw
False	Ambiguous	FourierTransform	HCD	MS2	0	87.14458	200	960.051574707031	1919.09587278406	2	150.1615	16025	Non_Depleted_Plasma_HCC_1.raw
False	None	FourierTransform	HCD	MS2	0	87.14458	200	960.051574707031	2878.14017086109	3	150.1615	16025	Non_Depleted_Plasma_HCC_1.raw
False	None	IonTrap	CID	MS2	0	83.43692	100	966.21533203125	1931.4233874325	2	150.166966666667	16026	Non_Depleted_Plasma_HCC_1.raw
False	None	FourierTransform	HCD	MS2	0	83.43692	200	966.21533203125	1931.4233874325	2	150.181946666667	16027	Non_Depleted_Plasma_HCC_1.raw
False	Unambiguous	IonTrap	CID	MS2	0	76.07517	100	1357.66052246094	4070.96701412281	3	150.187336666667	16028	Non_Depleted_Plasma_HCC_1.raw
False	Unambiguous	IonTrap	CID	MS2	0	76.07517	100	1357.66052246094	2714.31376829188	2	150.187336666667	16028	Non_Depleted_Plasma_HCC_1.raw
False	None	FourierTransform	HCD	MS2	0	76.07517	200	1357.66052246094	1357.66052246094	1	150.20202	16029	Non_Depleted_Plasma_HCC_1.raw
False	Unambiguous	IonTrap	CID	MS2	0	86.42092	100	1415.638671875	2830.27006712	2	150.207398333333	16030	Non_Depleted_Plasma_HCC_1.raw
False	Ambiguous	IonTrap	CID	MS2	0	86.42092	100	1415.638671875	4244.901462365	3	150.207398333333	16030	Non_Depleted_Plasma_HCC_1.raw
False	Unambiguous	FourierTransform	HCD	MS2	0	86.42092	200	1415.638671875	2830.27006712	2	150.22209	16031	Non_Depleted_Plasma_HCC_1.raw
False	None	FourierTransform	HCD	MS2	0	86.42092	200	1415.638671875	4244.901462365	3	150.22209	16031	Non_Depleted_Plasma_HCC_1.raw
False	None	IonTrap	CID	MS2	0	70.16819	100	818.594970703125	1636.18266477625	2	150.237466666667	16033	Non_Depleted_Plasma_HCC_1.raw
False	None	IonTrap	CID	MS2	0	70.16819	100	818.594970703125	2453.77035884938	3	150.237466666667	16033	Non_Depleted_Plasma_HCC_1.raw
False	None	FourierTransform	HCD	MS2	0	70.16819	200	818.594970703125	1636.18266477625	2	150.253611666667	16034	Non_Depleted_Plasma_HCC_1.raw
False	None	FourierTransform	HCD	MS2	0	70.16819	200	818.594970703125	2453.77035884938	3	150.253611666667	16034	Non_Depleted_Plasma_HCC_1.raw
False	Unambiguous	IonTrap	CID	MS2	0	72.24612	100	1394.39929199219	2787.79130735438	2	150.259045	16035	Non_Depleted_Plasma_HCC_1.raw
False	Unambiguous	IonTrap	CID	MS2	0	72.24612	100	1394.39929199219	4181.18332271656	3	150.259045	16035	Non_Depleted_Plasma_HCC_1.raw
False	None	FourierTransform	HCD	MS2	0	72.24612	200	1394.39929199219	1394.39929199219	1	150.273715	16036	Non_Depleted_Plasma_HCC_1.raw
False	Unambiguous	IonTrap	CID	MS2	0	87.5647	100	1151.01525878906	2301.02324094813	2	150.279128333333	16037	Non_Depleted_Plasma_HCC_1.raw
False	Unambiguous	IonTrap	CID	MS2	0	87.5647	100	1151.01525878906	3451.03122310719	3	150.279128333333	16037	Non_Depleted_Plasma_HCC_1.raw
False	Ambiguous	FourierTransform	HCD	MS2	0	87.5647	200	1151.01525878906	2301.02324094813	2	150.293983333333	16038	Non_Depleted_Plasma_HCC_1.raw
False	Unambiguous	FourierTransform	HCD	MS2	0	87.5647	200	1151.01525878906	3451.03122310719	3	150.293983333333	16038	Non_Depleted_Plasma_HCC_1.raw
False	None	IonTrap	CID	MS2	0	92.21044	100	1217.95385742188	2434.90043821375	2	150.299383333333	16039	Non_Depleted_Plasma_HCC_1.raw
False	Unambiguous	IonTrap	CID	MS2	0	92.21044	100	1217.95385742188	3651.84701900563	3	150.299383333333	16039	Non_Depleted_Plasma_HCC_1.raw
False	None	FourierTransform	HCD	MS2	0	92.21044	200	1217.95385742188	2434.90043821375	2	150.31414	16040	Non_Depleted_Plasma_HCC_1.raw
False	Ambiguous	FourierTransform	HCD	MS2	0	92.21044	200	1217.95385742188	3651.84701900563	3	150.31414	16040	Non_Depleted_Plasma_HCC_1.raw
False	Ambiguous	IonTrap	CID	MS2	0	91.36855	100	1052.97180175781	2104.93632688563	2	150.319573333333	16041	Non_Depleted_Plasma_HCC_1.raw
False	Unambiguous	IonTrap	CID	MS2	0	91.36855	100	1052.97180175781	3156.90085201344	3	150.319573333333	16041	Non_Depleted_Plasma_HCC_1.raw
False	None	FourierTransform	HCD	MS2	0	91.36855	200	1052.97180175781	3156.90085201344	3	150.33451	16042	Non_Depleted_Plasma_HCC_1.raw
False	Ambiguous	FourierTransform	HCD	MS2	0	91.36855	200	1052.97180175781	2104.93632688563	2	150.33451	16042	Non_Depleted_Plasma_HCC_1.raw
False	Unambiguous	IonTrap	CID	MS2	0	48.7789	100	1130.52014160156	2260.03300657313	2	150.34736	16044	Non_Depleted_Plasma_HCC_1.raw
False	Unambiguous	FourierTransform	HCD	MS2	0	48.7789	200	1130.52014160156	2260.03300657313	2	150.362325	16045	Non_Depleted_Plasma_HCC_1.raw
False	None	IonTrap	CID	MS2	0	76.67056	100	1389.49377441406	2777.98027219813	2	150.367768333333	16046	Non_Depleted_Plasma_HCC_1.raw
False	Unambiguous	IonTrap	CID	MS2	0	76.67056	100	1389.49377441406	4166.46676998219	3	150.367768333333	16046	Non_Depleted_Plasma_HCC_1.raw
False	None	FourierTransform	HCD	MS2	0	76.67056	200	1389.49377441406	1389.49377441406	1	150.382456666667	16047	Non_Depleted_Plasma_HCC_1.raw
False	Unambiguous	IonTrap	CID	MS2	0	87.06982	100	1169.01501464844	2337.02275266688	2	150.387865	16048	Non_Depleted_Plasma_HCC_1.raw
False	Unambiguous	IonTrap	CID	MS2	0	87.06982	100	1169.01501464844	3505.03049068531	3	150.387865	16048	Non_Depleted_Plasma_HCC_1.raw
False	Unambiguous	FourierTransform	HCD	MS2	0	87.06982	200	1169.01501464844	2337.02275266688	2	150.402706666667	16049	Non_Depleted_Plasma_HCC_1.raw
False	None	FourierTransform	HCD	MS2	0	87.06982	200	1169.01501464844	3505.03049068531	3	150.402706666667	16049	Non_Depleted_Plasma_HCC_1.raw
False	Unambiguous	IonTrap	CID	MS2	0	72.57748	100	1300.70629882813	3900.10434322438	3	150.408098333333	16050	Non_Depleted_Plasma_HCC_1.raw
False	Unambiguous	IonTrap	CID	MS2	0	72.57748	100	1300.70629882813	2600.40532102625	2	150.408098333333	16050	Non_Depleted_Plasma_HCC_1.raw
False	Ambiguous	FourierTransform	HCD	MS2	0	72.57748	200	1300.70629882813	2600.40532102625	2	150.422855	16051	Non_Depleted_Plasma_HCC_1.raw
False	Ambiguous	FourierTransform	HCD	MS2	0	72.57748	200	1300.70629882813	3900.10434322438	3	150.422855	16051	Non_Depleted_Plasma_HCC_1.raw
False	Unambiguous	IonTrap	CID	MS2	0	87.47639	100	1049.88464355469	2098.76201047938	2	150.428278333333	16052	Non_Depleted_Plasma_HCC_1.raw
False	Unambiguous	IonTrap	CID	MS2	0	87.47639	100	1049.88464355469	3147.63937740406	3	150.428278333333	16052	Non_Depleted_Plasma_HCC_1.raw
False	None	FourierTransform	HCD	MS2	0	87.47639	200	1049.88464355469	2098.76201047938	2	150.443208333333	16053	Non_Depleted_Plasma_HCC_1.raw
False	Unambiguous	FourierTransform	HCD	MS2	0	87.47639	200	1049.88464355469	3147.63937740406	3	150.443208333333	16053	Non_Depleted_Plasma_HCC_1.raw
False	Unambiguous	IonTrap	CID	MS2	0	62.03997	100	992.464721679688	1983.92216672938	2	150.458675	16055	Non_Depleted_Plasma_HCC_1.raw
False	None	FourierTransform	HCD	MS2	0	62.03997	200	992.464721679688	1983.92216672938	2	150.473615	16056	Non_Depleted_Plasma_HCC_1.raw
False	Ambiguous	IonTrap	CID	MS2	0	43.6263	100	899.924743652344	1798.84221067469	2	150.479113333333	16057	Non_Depleted_Plasma_HCC_1.raw
False	None	FourierTransform	HCD	MS2	0	43.6263	200	899.924743652344	1798.84221067469	2	150.493765	16058	Non_Depleted_Plasma_HCC_1.raw
False	Unambiguous	IonTrap	CID	MS2	0	83.25722	100	1231.56115722656	2462.11503782313	2	150.49916	16059	Non_Depleted_Plasma_HCC_1.raw
False	Unambiguous	IonTrap	CID	MS2	0	83.25722	100	1231.56115722656	3692.66891841969	3	150.49916	16059	Non_Depleted_Plasma_HCC_1.raw
False	Unambiguous	FourierTransform	HCD	MS2	0	83.25722	200	1231.56115722656	2462.11503782313	2	150.51397	16060	Non_Depleted_Plasma_HCC_1.raw
False	Ambiguous	FourierTransform	HCD	MS2	0	83.25722	200	1231.56115722656	3692.66891841969	3	150.51397	16060	Non_Depleted_Plasma_HCC_1.raw
False	Unambiguous	IonTrap	CID	MS2	0	72.0025	100	1154.11987304688	4613.4576622975	4	150.519381666667	16061	Non_Depleted_Plasma_HCC_1.raw
False	Unambiguous	FourierTransform	HCD	MS2	0	72.0025	200	1154.11987304688	4613.4576622975	4	150.534333333333	16062	Non_Depleted_Plasma_HCC_1.raw
False	Unambiguous	IonTrap	CID	MS2	0	79.27248	100	1030.05651855469	2059.10576047938	2	150.539756666667	16063	Non_Depleted_Plasma_HCC_1.raw
False	None	IonTrap	CID	MS2	0	79.27248	100	1030.05651855469	3088.15500240406	3	150.539756666667	16063	Non_Depleted_Plasma_HCC_1.raw
False	None	FourierTransform	HCD	MS2	0	79.27248	200	1030.05651855469	2059.10576047938	2	150.5547	16064	Non_Depleted_Plasma_HCC_1.raw
False	None	FourierTransform	HCD	MS2	0	79.27248	200	1030.05651855469	3088.15500240406	3	150.5547	16064	Non_Depleted_Plasma_HCC_1.raw
False	Unambiguous	IonTrap	CID	MS2	0	81.40998	100	1347.43408203125	4040.28769283375	3	150.567828333333	16066	Non_Depleted_Plasma_HCC_1.raw
False	None	IonTrap	CID	MS2	0	81.40998	100	1347.43408203125	2693.8608874325	2	150.567828333333	16066	Non_Depleted_Plasma_HCC_1.raw
False	None	FourierTransform	HCD	MS2	0	81.40998	200	1347.43408203125	2693.8608874325	2	150.583611666667	16067	Non_Depleted_Plasma_HCC_1.raw
False	Unambiguous	FourierTransform	HCD	MS2	0	81.40998	200	1347.43408203125	4040.28769283375	3	150.583611666667	16067	Non_Depleted_Plasma_HCC_1.raw
False	None	IonTrap	CID	MS2	0	81.16548	100	1411.46850585938	2821.92973508875	2	150.589041666667	16068	Non_Depleted_Plasma_HCC_1.raw
False	Ambiguous	IonTrap	CID	MS2	0	81.16548	100	1411.46850585938	4232.39096431813	3	150.589041666667	16068	Non_Depleted_Plasma_HCC_1.raw
False	None	FourierTransform	HCD	MS2	0	81.16548	200	1411.46850585938	2821.92973508875	2	150.60368	16069	Non_Depleted_Plasma_HCC_1.raw
False	None	FourierTransform	HCD	MS2	0	81.16548	200	1411.46850585938	4232.39096431813	3	150.60368	16069	Non_Depleted_Plasma_HCC_1.raw
False	Unambiguous	IonTrap	CID	MS2	0	39.79152	100	1523.43774414063	3045.86821165125	2	150.609046666667	16070	Non_Depleted_Plasma_HCC_1.raw
False	Unambiguous	FourierTransform	HCD	MS2	0	39.79152	200	1523.43774414063	3045.86821165125	2	150.623658333333	16071	Non_Depleted_Plasma_HCC_1.raw
False	Unambiguous	IonTrap	CID	MS2	0	83.00416	100	868.819519042969	2604.44400386891	3	150.629113333333	16072	Non_Depleted_Plasma_HCC_1.raw
False	None	IonTrap	CID	MS2	0	83.00416	100	868.819519042969	1736.63176145594	2	150.629113333333	16072	Non_Depleted_Plasma_HCC_1.raw
False	None	FourierTransform	HCD	MS2	0	83.00416	200	868.819519042969	1736.63176145594	2	150.644116666667	16073	Non_Depleted_Plasma_HCC_1.raw
False	None	FourierTransform	HCD	MS2	0	83.00416	200	868.819519042969	2604.44400386891	3	150.644116666667	16073	Non_Depleted_Plasma_HCC_1.raw
False	Unambiguous	IonTrap	CID	MS2	0	85.68227	100	1247.03759765625	2493.0679186825	2	150.649511666667	16074	Non_Depleted_Plasma_HCC_1.raw
False	Unambiguous	IonTrap	CID	MS2	0	85.68227	100	1247.03759765625	3739.09823970875	3	150.649511666667	16074	Non_Depleted_Plasma_HCC_1.raw
False	None	FourierTransform	HCD	MS2	0	85.68227	200	1247.03759765625	2493.0679186825	2	150.66432	16075	Non_Depleted_Plasma_HCC_1.raw
False	Unambiguous	FourierTransform	HCD	MS2	0	85.68227	200	1247.03759765625	3739.09823970875	3	150.66432	16075	Non_Depleted_Plasma_HCC_1.raw
False	Unambiguous	IonTrap	CID	MS2	0	91.78068	100	1124.08178710938	2247.15629758875	2	150.679583333333	16077	Non_Depleted_Plasma_HCC_1.raw
False	None	IonTrap	CID	MS2	0	91.78068	100	1124.08178710938	3370.23080806813	3	150.679583333333	16077	Non_Depleted_Plasma_HCC_1.raw
False	None	FourierTransform	HCD	MS2	0	91.78068	200	1124.08178710938	3370.23080806813	3	150.694446666667	16078	Non_Depleted_Plasma_HCC_1.raw
False	Unambiguous	FourierTransform	HCD	MS2	0	91.78068	200	1124.08178710938	2247.15629758875	2	150.694446666667	16078	Non_Depleted_Plasma_HCC_1.raw
False	None	IonTrap	CID	MS2	0	85.33206	100	835.903686523438	2505.69650631031	3	150.699961666667	16079	Non_Depleted_Plasma_HCC_1.raw
False	Unambiguous	IonTrap	CID	MS2	0	85.33206	100	835.903686523438	1670.80009641688	2	150.699961666667	16079	Non_Depleted_Plasma_HCC_1.raw
False	Ambiguous	FourierTransform	HCD	MS2	0	85.33206	200	835.903686523438	1670.80009641688	2	150.715108333333	16080	Non_Depleted_Plasma_HCC_1.raw
False	None	FourierTransform	HCD	MS2	0	85.33206	200	835.903686523438	2505.69650631031	3	150.715108333333	16080	Non_Depleted_Plasma_HCC_1.raw
False	Unambiguous	IonTrap	CID	MS2	0	82.61079	100	1297.6552734375	2594.303270245	2	150.7205	16081	Non_Depleted_Plasma_HCC_1.raw
False	Unambiguous	IonTrap	CID	MS2	0	82.61079	100	1297.6552734375	3890.9512670525	3	150.7205	16081	Non_Depleted_Plasma_HCC_1.raw
False	None	FourierTransform	HCD	MS2	0	82.61079	200	1297.6552734375	2594.303270245	2	150.735295	16082	Non_Depleted_Plasma_HCC_1.raw
False	Unambiguous	FourierTransform	HCD	MS2	0	82.61079	200	1297.6552734375	3890.9512670525	3	150.735295	16082	Non_Depleted_Plasma_HCC_1.raw
False	Unambiguous	IonTrap	CID	MS2	0	95.50083	100	1259.34558105469	2517.68388547938	2	150.740685	16083	Non_Depleted_Plasma_HCC_1.raw
False	Ambiguous	IonTrap	CID	MS2	0	95.50083	100	1259.34558105469	3776.02218990406	3	150.740685	16083	Non_Depleted_Plasma_HCC_1.raw
False	Unambiguous	FourierTransform	HCD	MS2	0	95.50083	200	1259.34558105469	3776.02218990406	3	150.75543	16084	Non_Depleted_Plasma_HCC_1.raw
False	None	FourierTransform	HCD	MS2	0	95.50083	200	1259.34558105469	2517.68388547938	2	150.75543	16084	Non_Depleted_Plasma_HCC_1.raw
False	Unambiguous	IonTrap	CID	MS2	0	95.77837	100	1190.73449707031	2380.46171751063	2	150.76082	16085	Non_Depleted_Plasma_HCC_1.raw
False	None	IonTrap	CID	MS2	0	95.77837	100	1190.73449707031	3570.18893795094	3	150.76082	16085	Non_Depleted_Plasma_HCC_1.raw
False	None	FourierTransform	HCD	MS2	0	95.77837	200	1190.73449707031	2380.46171751063	2	150.77565	16086	Non_Depleted_Plasma_HCC_1.raw
False	None	FourierTransform	HCD	MS2	0	95.77837	200	1190.73449707031	3570.18893795094	3	150.77565	16086	Non_Depleted_Plasma_HCC_1.raw
False	None	IonTrap	CID	MS2	0	83.52525	100	1227.44519042969	2453.88310422938	2	150.788646666667	16088	Non_Depleted_Plasma_HCC_1.raw
False	None	IonTrap	CID	MS2	0	83.52525	100	1227.44519042969	3680.32101802906	3	150.788646666667	16088	Non_Depleted_Plasma_HCC_1.raw
False	None	FourierTransform	HCD	MS2	0	83.52525	200	1227.44519042969	2453.88310422938	2	150.804431666667	16089	Non_Depleted_Plasma_HCC_1.raw
False	None	FourierTransform	HCD	MS2	0	83.52525	200	1227.44519042969	3680.32101802906	3	150.804431666667	16089	Non_Depleted_Plasma_HCC_1.raw
False	None	IonTrap	CID	MS2	0	47.96818	100	1513.24450683594	4537.71896724781	3	150.809848333333	16090	Non_Depleted_Plasma_HCC_1.raw
False	Unambiguous	IonTrap	CID	MS2	0	47.96818	100	1513.24450683594	3025.48173704188	2	150.809848333333	16090	Non_Depleted_Plasma_HCC_1.raw
False	Ambiguous	FourierTransform	HCD	MS2	0	47.96818	200	1513.24450683594	3025.48173704188	2	150.824413333333	16091	Non_Depleted_Plasma_HCC_1.raw
False	None	FourierTransform	HCD	MS2	0	47.96818	200	1513.24450683594	4537.71896724781	3	150.824413333333	16091	Non_Depleted_Plasma_HCC_1.raw
False	None	IonTrap	CID	MS2	0	81.98356	100	1069.77856445313	2138.54985227625	2	150.82984	16092	Non_Depleted_Plasma_HCC_1.raw
False	Unambiguous	IonTrap	CID	MS2	0	81.98356	100	1069.77856445313	3207.32114009938	3	150.82984	16092	Non_Depleted_Plasma_HCC_1.raw
False	None	FourierTransform	HCD	MS2	0	81.98356	200	1069.77856445313	2138.54985227625	2	150.844766666667	16093	Non_Depleted_Plasma_HCC_1.raw
False	None	FourierTransform	HCD	MS2	0	81.98356	200	1069.77856445313	3207.32114009938	3	150.844766666667	16093	Non_Depleted_Plasma_HCC_1.raw
False	Unambiguous	IonTrap	CID	MS2	0	64.09868	100	838.746704101563	2514.22555904469	3	150.850236666667	16094	Non_Depleted_Plasma_HCC_1.raw
False	Ambiguous	FourierTransform	HCD	MS2	0	64.09868	200	838.746704101563	2514.22555904469	3	150.86526	16095	Non_Depleted_Plasma_HCC_1.raw
False	Unambiguous	IonTrap	CID	MS2	0	91.44751	100	1097.08825683594	3289.25021724781	3	150.87068	16096	Non_Depleted_Plasma_HCC_1.raw
False	Unambiguous	IonTrap	CID	MS2	0	91.44751	100	1097.08825683594	2193.16923704188	2	150.87068	16096	Non_Depleted_Plasma_HCC_1.raw
False	None	FourierTransform	HCD	MS2	0	91.44751	200	1097.08825683594	2193.16923704188	2	150.885725	16097	Non_Depleted_Plasma_HCC_1.raw
False	None	FourierTransform	HCD	MS2	0	91.44751	200	1097.08825683594	3289.25021724781	3	150.885725	16097	Non_Depleted_Plasma_HCC_1.raw
False	None	IonTrap	CID	MS2	0	92.5977	100	1220.78552246094	2440.56376829188	2	150.900023333333	16099	Non_Depleted_Plasma_HCC_1.raw
False	None	IonTrap	CID	MS2	0	92.5977	100	1220.78552246094	3660.34201412281	3	150.900023333333	16099	Non_Depleted_Plasma_HCC_1.raw
False	None	FourierTransform	HCD	MS2	0	92.5977	200	1220.78552246094	2440.56376829188	2	150.914833333333	16100	Non_Depleted_Plasma_HCC_1.raw
False	None	FourierTransform	HCD	MS2	0	92.5977	200	1220.78552246094	3660.34201412281	3	150.914833333333	16100	Non_Depleted_Plasma_HCC_1.raw
False	Unambiguous	IonTrap	CID	MS2	0	52.7318	100	827.65625	4134.25214348	5	150.920351666667	16101	Non_Depleted_Plasma_HCC_1.raw
False	None	FourierTransform	HCD	MS2	0	52.7318	200	827.65625	4134.25214348	5	150.935396666667	16102	Non_Depleted_Plasma_HCC_1.raw
False	Unambiguous	IonTrap	CID	MS2	0	88.95331	100	1179.72106933594	2358.43486204188	2	150.940803333333	16103	Non_Depleted_Plasma_HCC_1.raw
False	Unambiguous	IonTrap	CID	MS2	0	88.95331	100	1179.72106933594	3537.14865474781	3	150.940803333333	16103	Non_Depleted_Plasma_HCC_1.raw
False	None	FourierTransform	HCD	MS2	0	88.95331	200	1179.72106933594	3537.14865474781	3	150.955686666667	16104	Non_Depleted_Plasma_HCC_1.raw
False	None	FourierTransform	HCD	MS2	0	88.95331	200	1179.72106933594	2358.43486204188	2	150.955686666667	16104	Non_Depleted_Plasma_HCC_1.raw
False	Unambiguous	IonTrap	CID	MS2	0	90.06333	100	1270.77124023438	2540.53520383875	2	150.961078333333	16105	Non_Depleted_Plasma_HCC_1.raw
False	Unambiguous	IonTrap	CID	MS2	0	90.06333	100	1270.77124023438	3810.29916744313	3	150.961078333333	16105	Non_Depleted_Plasma_HCC_1.raw
False	Unambiguous	FourierTransform	HCD	MS2	0	90.06333	200	1270.77124023438	2540.53520383875	2	150.975811666667	16106	Non_Depleted_Plasma_HCC_1.raw
False	Unambiguous	FourierTransform	HCD	MS2	0	90.06333	200	1270.77124023438	3810.29916744313	3	150.975811666667	16106	Non_Depleted_Plasma_HCC_1.raw
False	None	IonTrap	CID	MS2	0	92.21692	100	950.705139160156	1900.40300169031	2	150.981266666667	16107	Non_Depleted_Plasma_HCC_1.raw
False	None	IonTrap	CID	MS2	0	92.21692	100	950.705139160156	2850.10086422047	3	150.981266666667	16107	Non_Depleted_Plasma_HCC_1.raw
False	None	FourierTransform	HCD	MS2	0	92.21692	200	950.705139160156	1900.40300169031	2	150.996281666667	16108	Non_Depleted_Plasma_HCC_1.raw
False	None	FourierTransform	HCD	MS2	0	92.21692	200	950.705139160156	2850.10086422047	3	150.996281666667	16108	Non_Depleted_Plasma_HCC_1.raw
False	Unambiguous	IonTrap	CID	MS2	0	31.82034	100	1130.52197265625	2260.0366686825	2	151.011735	16110	Non_Depleted_Plasma_HCC_1.raw	2923681.984375
False	Unambiguous	FourierTransform	HCD	MS2	0	31.82034	200	1130.52197265625	2260.0366686825	2	151.027765	16111	Non_Depleted_Plasma_HCC_1.raw	2923681.984375
False	Unambiguous	IonTrap	CID	MS2	0	41.6713	100	814.430053710938	1627.85283079188	2	151.033283333333	16112	Non_Depleted_Plasma_HCC_1.raw	546075.298828125
False	Ambiguous	FourierTransform	HCD	MS2	0	41.6713	200	814.430053710938	1627.85283079188	2	151.047673333333	16113	Non_Depleted_Plasma_HCC_1.raw	546075.298828125
False	Unambiguous	IonTrap	CID	MS2	0	36.24324	100	923.294616699219	4612.44397697609	5	151.053226666667	16114	Non_Depleted_Plasma_HCC_1.raw	1231690.3828125
False	Unambiguous	FourierTransform	HCD	MS2	0	36.24324	200	923.294616699219	4612.44397697609	5	151.068253333333	16115	Non_Depleted_Plasma_HCC_1.raw	1231690.3828125
False	Unambiguous	IonTrap	CID	MS2	0	67.89299	100	935.443115234375	1869.87895383875	2	151.073703333333	16116	Non_Depleted_Plasma_HCC_1.raw	510552.765625
False	Ambiguous	FourierTransform	HCD	MS2	0	67.89299	200	935.443115234375	1869.87895383875	2	151.088496666667	16117	Non_Depleted_Plasma_HCC_1.raw	510552.765625
False	Unambiguous	IonTrap	CID	MS2	0	94.93439	100	1282.17919921875	2563.3511218075	2	151.093886666667	16118	Non_Depleted_Plasma_HCC_1.raw
False	Unambiguous	IonTrap	CID	MS2	0	94.93439	100	1282.17919921875	3844.52304439625	3	151.093886666667	16118	Non_Depleted_Plasma_HCC_1.raw
False	Ambiguous	FourierTransform	HCD	MS2	0	94.93439	200	1282.17919921875	2563.3511218075	2	151.10867	16119	Non_Depleted_Plasma_HCC_1.raw
False	None	FourierTransform	HCD	MS2	0	94.93439	200	1282.17919921875	3844.52304439625	3	151.10867	16119	Non_Depleted_Plasma_HCC_1.raw
False	Unambiguous	IonTrap	CID	MS2	0	13.91805	100	1153.86547851563	4612.4400841725	4	151.12412	16121	Non_Depleted_Plasma_HCC_1.raw	342406.998046875
False	Ambiguous	FourierTransform	HCD	MS2	0	13.91805	200	1153.86547851563	4612.4400841725	4	151.138965	16122	Non_Depleted_Plasma_HCC_1.raw	342406.998046875
False	Unambiguous	IonTrap	CID	MS2	0	47.72935	100	992.462951660156	1983.91862669031	2	151.144451666667	16123	Non_Depleted_Plasma_HCC_1.raw	868323.8671875
False	Ambiguous	FourierTransform	HCD	MS2	0	47.72935	200	992.462951660156	1983.91862669031	2	151.15937	16124	Non_Depleted_Plasma_HCC_1.raw	868323.8671875
False	Unambiguous	IonTrap	CID	MS2	0	57.09958	100	899.922668457031	1798.83806028406	2	151.164818333333	16125	Non_Depleted_Plasma_HCC_1.raw	554598.3203125
False	None	FourierTransform	HCD	MS2	0	57.09958	200	899.922668457031	1798.83806028406	2	151.179475	16126	Non_Depleted_Plasma_HCC_1.raw
False	Unambiguous	IonTrap	CID	MS2	0	80.68418	100	962.467224121094	3846.84706659438	4	151.18493	16127	Non_Depleted_Plasma_HCC_1.raw	170916.956054688
False	Unambiguous	FourierTransform	HCD	MS2	0	80.68418	200	962.467224121094	3846.84706659438	4	151.19988	16128	Non_Depleted_Plasma_HCC_1.raw	170916.956054688
False	Ambiguous	IonTrap	CID	MS2	0	85.62081	100	1327.1611328125	2653.314988995	2	151.205285	16129	Non_Depleted_Plasma_HCC_1.raw
False	None	IonTrap	CID	MS2	0	85.62081	100	1327.1611328125	3979.4688451775	3	151.205285	16129	Non_Depleted_Plasma_HCC_1.raw
False	None	FourierTransform	HCD	MS2	0	85.62081	200	1327.1611328125	3979.4688451775	3	151.220145	16130	Non_Depleted_Plasma_HCC_1.raw
False	Ambiguous	FourierTransform	HCD	MS2	0	85.62081	200	1327.1611328125	2653.314988995	2	151.220145	16130	Non_Depleted_Plasma_HCC_1.raw
False	Unambiguous	IonTrap	CID	MS2	0	11.76056	40.23909	912.031127929688	1823.05497922938	2	151.234556666667	16132	Non_Depleted_Plasma_HCC_1.raw	8814676.82910156
False	Unambiguous	FourierTransform	HCD	MS2	0	11.76056	200	912.031127929688	1823.05497922938	2	151.24643	16133	Non_Depleted_Plasma_HCC_1.raw	8814676.82910156
False	Ambiguous	IonTrap	CID	MS2	0	6.332977	100	954.159729003906	2860.46463375172	3	151.251875	16134	Non_Depleted_Plasma_HCC_1.raw	3321561.08984375
False	Unambiguous	FourierTransform	HCD	MS2	0	6.332977	200	954.159729003906	2860.46463375172	3	151.266918333333	16135	Non_Depleted_Plasma_HCC_1.raw	3321561.08984375
False	Unambiguous	IonTrap	CID	MS2	0	16.81447	100	996.076049804688	1991.14482297938	2	151.272346666667	16136	Non_Depleted_Plasma_HCC_1.raw	2479888.10546875
False	Ambiguous	FourierTransform	HCD	MS2	0	16.81447	200	996.076049804688	1991.14482297938	2	151.287316666667	16137	Non_Depleted_Plasma_HCC_1.raw	2479888.10546875
False	Unambiguous	IonTrap	CID	MS2	0	28.19942	100	970.142944335938	2908.41427974781	3	151.292758333333	16138	Non_Depleted_Plasma_HCC_1.raw	1597658.9375
False	Unambiguous	FourierTransform	HCD	MS2	0	28.19942	200	970.142944335938	2908.41427974781	3	151.307755	16139	Non_Depleted_Plasma_HCC_1.raw	1597658.9375
False	Unambiguous	IonTrap	CID	MS2	0	73.72251	100	1022.42260742188	2043.83793821375	2	151.313178333333	16140	Non_Depleted_Plasma_HCC_1.raw
False	Unambiguous	IonTrap	CID	MS2	0	73.72251	100	1022.42260742188	3065.25326900563	3	151.313178333333	16140	Non_Depleted_Plasma_HCC_1.raw
False	Unambiguous	FourierTransform	HCD	MS2	0	73.72251	200	1022.42260742188	3065.25326900563	3	151.328136666667	16141	Non_Depleted_Plasma_HCC_1.raw
False	Unambiguous	FourierTransform	HCD	MS2	0	73.72251	200	1022.42260742188	2043.83793821375	2	151.328136666667	16141	Non_Depleted_Plasma_HCC_1.raw
False	Ambiguous	IonTrap	CID	MS2	0	3.526101	100	1328.94384765625	3984.81698970875	3	151.341666666667	16143	Non_Depleted_Plasma_HCC_1.raw	728389.9765625
False	Ambiguous	FourierTransform	HCD	MS2	0	3.526101	200	1328.94384765625	3984.81698970875	3	151.357431666667	16144	Non_Depleted_Plasma_HCC_1.raw	728389.9765625
False	Unambiguous	IonTrap	CID	MS2	0	44.56893	100	897.502746582031	1793.99821653406	2	151.362878333333	16145	Non_Depleted_Plasma_HCC_1.raw	521720.48828125
False	Unambiguous	FourierTransform	HCD	MS2	0	44.56893	200	897.502746582031	1793.99821653406	2	151.377536666667	16146	Non_Depleted_Plasma_HCC_1.raw	521720.48828125
False	Unambiguous	IonTrap	CID	MS2	0	24.72588	100	1355.23486328125	4063.69003658375	3	151.382945	16147	Non_Depleted_Plasma_HCC_1.raw	457038.6484375
False	Unambiguous	FourierTransform	HCD	MS2	0	24.72588	200	1355.23486328125	4063.69003658375	3	151.39774	16148	Non_Depleted_Plasma_HCC_1.raw	457038.6484375
False	Ambiguous	IonTrap	CID	MS2	0	91.25984	98.54327	973.590637207031	1946.17399778406	2	151.403176666667	16149	Non_Depleted_Plasma_HCC_1.raw
False	Ambiguous	IonTrap	CID	MS2	0	91.25984	98.54327	973.590637207031	2918.75735836109	3	151.403176666667	16149	Non_Depleted_Plasma_HCC_1.raw
False	Unambiguous	FourierTransform	HCD	MS2	0	91.25984	200	973.590637207031	1946.17399778406	2	151.41846	16150	Non_Depleted_Plasma_HCC_1.raw
False	Unambiguous	FourierTransform	HCD	MS2	0	91.25984	200	973.590637207031	2918.75735836109	3	151.41846	16150	Non_Depleted_Plasma_HCC_1.raw
False	Ambiguous	IonTrap	CID	MS2	0	41.2501	100	1056.84777832031	3168.52878170094	3	151.423881666667	16151	Non_Depleted_Plasma_HCC_1.raw	969553.34375
False	Unambiguous	FourierTransform	HCD	MS2	0	41.2501	200	1056.84777832031	3168.52878170094	3	151.438768333333	16152	Non_Depleted_Plasma_HCC_1.raw	969553.34375
False	Unambiguous	IonTrap	CID	MS2	0	29.73888	100	889.428588867188	2666.27121334156	3	151.454208333333	16154	Non_Depleted_Plasma_HCC_1.raw	3512714.48828125
False	Unambiguous	FourierTransform	HCD	MS2	0	29.73888	200	889.428588867188	2666.27121334156	3	151.47027	16155	Non_Depleted_Plasma_HCC_1.raw	3512714.48828125
False	Unambiguous	IonTrap	CID	MS2	0	16.98782	100	884.096496582031	2650.27493648609	3	151.47573	16156	Non_Depleted_Plasma_HCC_1.raw	12556098.1513672
False	Ambiguous	FourierTransform	HCD	MS2	0	16.98782	200	884.096496582031	2650.27493648609	3	151.490788333333	16157	Non_Depleted_Plasma_HCC_1.raw	12556098.1513672
False	Unambiguous	IonTrap	CID	MS2	0	83.14238	100	835.402038574219	1669.79680051844	2	151.496248333333	16158	Non_Depleted_Plasma_HCC_1.raw	570984.65625
False	Unambiguous	IonTrap	CID	MS2	0	83.14238	100	835.402038574219	2504.19156246266	3	151.496248333333	16158	Non_Depleted_Plasma_HCC_1.raw
False	Unambiguous	FourierTransform	HCD	MS2	0	83.14238	200	835.402038574219	1669.79680051844	2	151.511291666667	16159	Non_Depleted_Plasma_HCC_1.raw	570984.65625
False	Unambiguous	FourierTransform	HCD	MS2	0	83.14238	200	835.402038574219	2504.19156246266	3	151.511291666667	16159	Non_Depleted_Plasma_HCC_1.raw
False	Unambiguous	IonTrap	CID	MS2	0	27.70361	100	1225.55358886719	4899.19252557875	4	151.516691666667	16160	Non_Depleted_Plasma_HCC_1.raw
False	Unambiguous	FourierTransform	HCD	MS2	0	27.70361	200	1225.55358886719	4899.19252557875	4	151.531503333333	16161	Non_Depleted_Plasma_HCC_1.raw
False	Unambiguous	IonTrap	CID	MS2	0	47.35288	100	806.362731933594	1611.71818723719	2	151.536995	16162	Non_Depleted_Plasma_HCC_1.raw	1802412.0078125
False	Ambiguous	FourierTransform	HCD	MS2	0	47.35288	200	806.362731933594	1611.71818723719	2	151.551313333333	16163	Non_Depleted_Plasma_HCC_1.raw	1802412.0078125
False	Ambiguous	IonTrap	CID	MS2	0	6.864436	27.55838	948.827270507813	2844.46725826344	3	151.564215	16165	Non_Depleted_Plasma_HCC_1.raw	12368596.2753906
False	Ambiguous	FourierTransform	HCD	MS2	0	6.864436	137.7919	948.827270507813	2844.46725826344	3	151.575596666667	16166	Non_Depleted_Plasma_HCC_1.raw	12368596.2753906
False	None	IonTrap	CID	MS2	0	36.69891	18.70306	1227.85070800781	3681.53757076344	3	151.579953333333	16167	Non_Depleted_Plasma_HCC_1.raw
False	Unambiguous	FourierTransform	HCD	MS2	0	36.69891	93.5153	1227.85070800781	3681.53757076344	3	151.589286666667	16168	Non_Depleted_Plasma_HCC_1.raw	6946630.4375
False	None	IonTrap	CID	MS2	0	2.33016	27.43535	1314.22631835938	3940.66440181813	3	151.592908333333	16169	Non_Depleted_Plasma_HCC_1.raw
False	Unambiguous	FourierTransform	HCD	MS2	0	2.33016	137.1767	1314.22631835938	3940.66440181813	3	151.602821666667	16170	Non_Depleted_Plasma_HCC_1.raw	7688868.171875
False	Unambiguous	IonTrap	CID	MS2	0	6.113859	31.02963	1333.93762207031	3999.79831295094	3	151.607165	16171	Non_Depleted_Plasma_HCC_1.raw	5688033.8671875
False	Ambiguous	FourierTransform	HCD	MS2	0	6.113859	155.1482	1333.93762207031	3999.79831295094	3	151.61731	16172	Non_Depleted_Plasma_HCC_1.raw	5688033.8671875
False	Unambiguous	IonTrap	CID	MS2	0	16.11494	89.24279	1180.73461914063	4719.9166466725	4	151.621965	16173	Non_Depleted_Plasma_HCC_1.raw	1630779.0703125
False	Unambiguous	FourierTransform	HCD	MS2	0	16.11494	200	1180.73461914063	4719.9166466725	4	151.636091666667	16174	Non_Depleted_Plasma_HCC_1.raw	1630779.0703125
False	Unambiguous	IonTrap	CID	MS2	0	5.041901	100	1130.52099609375	2260.0347155575	2	151.651753333333	16176	Non_Depleted_Plasma_HCC_1.raw	2923681.984375
False	Unambiguous	FourierTransform	HCD	MS2	0	5.041901	200	1130.52099609375	2260.0347155575	2	151.66662	16177	Non_Depleted_Plasma_HCC_1.raw	2923681.984375
False	Ambiguous	IonTrap	CID	MS2	0	50.76616	100	829.381896972656	1657.75651731531	2	151.67209	16178	Non_Depleted_Plasma_HCC_1.raw	1300142.56542969
False	Ambiguous	FourierTransform	HCD	MS2	0	50.76616	200	829.381896972656	1657.75651731531	2	151.686581666667	16179	Non_Depleted_Plasma_HCC_1.raw	1300142.56542969
False	Unambiguous	IonTrap	CID	MS2	0	68.52717	100	846.446411132813	1691.88554563563	2	151.692041666667	16180	Non_Depleted_Plasma_HCC_1.raw
False	Unambiguous	IonTrap	CID	MS2	0	68.52717	100	846.446411132813	2537.32468013844	3	151.692041666667	16180	Non_Depleted_Plasma_HCC_1.raw
False	Ambiguous	FourierTransform	HCD	MS2	0	68.52717	200	846.446411132813	846.446411132813	1	151.707071666667	16181	Non_Depleted_Plasma_HCC_1.raw	7238022.5625
False	Unambiguous	IonTrap	CID	MS2	0	50.25998	100	839.494201660156	1677.98112669031	2	151.712535	16182	Non_Depleted_Plasma_HCC_1.raw	678615.984375
False	Unambiguous	FourierTransform	HCD	MS2	0	50.25998	200	839.494201660156	1677.98112669031	2	151.727046666667	16183	Non_Depleted_Plasma_HCC_1.raw	678615.984375
False	Ambiguous	IonTrap	CID	MS2	0	25.25458	100	932.127319335938	2794.36740474781	3	151.732491666667	16184	Non_Depleted_Plasma_HCC_1.raw	998170.765625
False	Ambiguous	FourierTransform	HCD	MS2	0	25.25458	200	932.127319335938	2794.36740474781	3	151.747576666667	16185	Non_Depleted_Plasma_HCC_1.raw	998170.765625
False	Unambiguous	IonTrap	CID	MS2	0	12.44977	60.84462	1326.21728515625	3976.63730220875	3	151.759443333333	16187	Non_Depleted_Plasma_HCC_1.raw	1317339.0390625
False	Unambiguous	FourierTransform	HCD	MS2	0	12.44977	200	1326.21728515625	3976.63730220875	3	151.771663333333	16188	Non_Depleted_Plasma_HCC_1.raw	1317339.0390625
False	Unambiguous	IonTrap	CID	MS2	0	25.24293	100	1000.95648193359	4000.80409784438	4	151.777096666667	16189	Non_Depleted_Plasma_HCC_1.raw	818358.4765625
False	Ambiguous	FourierTransform	HCD	MS2	0	25.24293	200	1000.95648193359	4000.80409784438	4	151.79201	16190	Non_Depleted_Plasma_HCC_1.raw	818358.4765625
False	Unambiguous	IonTrap	CID	MS2	0	41.50078	100	1153.27673339844	4610.08510370375	4	151.797413333333	16191	Non_Depleted_Plasma_HCC_1.raw	1366324.328125
False	Unambiguous	FourierTransform	HCD	MS2	0	41.50078	200	1153.27673339844	4610.08510370375	4	151.812326666667	16192	Non_Depleted_Plasma_HCC_1.raw	1366324.328125
False	Unambiguous	IonTrap	CID	MS2	0	48.62124	83.55261	1233.18115234375	3697.52890377125	3	151.81772	16193	Non_Depleted_Plasma_HCC_1.raw	710044.2890625
False	Unambiguous	FourierTransform	HCD	MS2	0	48.62124	200	1233.18115234375	3697.52890377125	3	151.831381666667	16194	Non_Depleted_Plasma_HCC_1.raw	710044.2890625
False	Unambiguous	IonTrap	CID	MS2	0	12.5538	100	1280.18579101563	3838.54281978688	3	151.836778333333	16195	Non_Depleted_Plasma_HCC_1.raw	934484.919921875
False	None	FourierTransform	HCD	MS2	0	12.5538	200	1280.18579101563	3838.54281978688	3	151.851595	16196	Non_Depleted_Plasma_HCC_1.raw
False	Unambiguous	IonTrap	CID	MS2	0	49.96378	100	871.882629394531	1742.75798215906	2	151.867241666667	16198	Non_Depleted_Plasma_HCC_1.raw	1059966.82226563
False	Ambiguous	FourierTransform	HCD	MS2	0	49.96378	200	871.882629394531	1742.75798215906	2	151.882931666667	16199	Non_Depleted_Plasma_HCC_1.raw	1059966.82226563
False	Unambiguous	IonTrap	CID	MS2	0	57.01905	100	992.462951660156	1983.91862669031	2	151.888401666667	16200	Non_Depleted_Plasma_HCC_1.raw	868323.8671875
False	Ambiguous	FourierTransform	HCD	MS2	0	57.01905	200	992.462951660156	1983.91862669031	2	151.903316666667	16201	Non_Depleted_Plasma_HCC_1.raw	868323.8671875
False	Unambiguous	IonTrap	CID	MS2	0	81.45245	100	851.401062011719	1701.79484739344	2	151.908785	16202	Non_Depleted_Plasma_HCC_1.raw
False	Unambiguous	IonTrap	CID	MS2	0	81.45245	100	851.401062011719	2552.18863277516	3	151.908785	16202	Non_Depleted_Plasma_HCC_1.raw
False	Ambiguous	FourierTransform	HCD	MS2	0	81.45245	200	851.401062011719	1701.79484739344	2	151.923963333333	16203	Non_Depleted_Plasma_HCC_1.raw
False	Ambiguous	FourierTransform	HCD	MS2	0	81.45245	200	851.401062011719	2552.18863277516	3	151.923963333333	16203	Non_Depleted_Plasma_HCC_1.raw
False	Ambiguous	IonTrap	CID	MS2	0	32.38409	100	899.922729492188	1798.83818235438	2	151.929411666667	16204	Non_Depleted_Plasma_HCC_1.raw	554598.3203125
False	Ambiguous	FourierTransform	HCD	MS2	0	32.38409	200	899.922729492188	1798.83818235438	2	151.944068333333	16205	Non_Depleted_Plasma_HCC_1.raw	554598.3203125
False	Ambiguous	IonTrap	CID	MS2	0	56.80431	100	923.538391113281	1846.06950559656	2	151.949513333333	16206	Non_Depleted_Plasma_HCC_1.raw	334225.395507813
False	Unambiguous	FourierTransform	HCD	MS2	0	56.80431	200	923.538391113281	1846.06950559656	2	151.964261666667	16207	Non_Depleted_Plasma_HCC_1.raw	334225.395507813
False	Unambiguous	IonTrap	CID	MS2	0	31.31685	100	918.482360839844	1835.95744504969	2	151.979973333333	16209	Non_Depleted_Plasma_HCC_1.raw	491039.36328125
False	Unambiguous	FourierTransform	HCD	MS2	1	31.31685	200	918.482360839844	1835.95744504969	2	151.995765	16210	Non_Depleted_Plasma_HCC_1.raw	491039.36328125
False	Unambiguous	IonTrap	CID	MS2	0	44.97468	100	926.794921875	2778.370212365	3	152.001258333333	16211	Non_Depleted_Plasma_HCC_1.raw	1770075.5
False	Unambiguous	FourierTransform	HCD	MS2	0	44.97468	200	926.794921875	2778.370212365	3	152.016236666667	16212	Non_Depleted_Plasma_HCC_1.raw	1770075.5
False	Unambiguous	IonTrap	CID	MS2	0	49.79994	100	879.880798339844	1758.75432004969	2	152.021681666667	16213	Non_Depleted_Plasma_HCC_1.raw
False	Ambiguous	FourierTransform	HCD	MS2	0	49.79994	200	879.880798339844	1758.75432004969	2	152.036313333333	16214	Non_Depleted_Plasma_HCC_1.raw
False	Unambiguous	IonTrap	CID	MS2	0	64.15037	100	935.441101074219	1869.87492551844	2	152.041763333333	16215	Non_Depleted_Plasma_HCC_1.raw	510552.765625
False	Unambiguous	FourierTransform	HCD	MS2	0	64.15037	200	935.441101074219	1869.87492551844	2	152.056511666667	16216	Non_Depleted_Plasma_HCC_1.raw	510552.765625
False	Unambiguous	IonTrap	CID	MS2	0	72.71091	100	1513.66198730469	3026.31669797938	2	152.061878333333	16217	Non_Depleted_Plasma_HCC_1.raw	158004.234375
False	Ambiguous	IonTrap	CID	MS2	0	72.71091	100	1513.66198730469	4538.97140865406	3	152.061878333333	16217	Non_Depleted_Plasma_HCC_1.raw
False	Unambiguous	FourierTransform	HCD	MS2	0	72.71091	200	1513.66198730469	4538.97140865406	3	152.076498333333	16218	Non_Depleted_Plasma_HCC_1.raw
False	Unambiguous	FourierTransform	HCD	MS2	0	72.71091	200	1513.66198730469	3026.31669797938	2	152.076498333333	16218	Non_Depleted_Plasma_HCC_1.raw	158004.234375
False	Unambiguous	IonTrap	CID	MS2	0	2.062981	37.80831	884.096984863281	2650.27640132984	3	152.092008333333	16220	Non_Depleted_Plasma_HCC_1.raw	12556098.1513672
False	Ambiguous	FourierTransform	HCD	MS2	0	2.062981	189.0416	884.096984863281	2650.27640132984	3	152.103931666667	16221	Non_Depleted_Plasma_HCC_1.raw	12556098.1513672
False	Unambiguous	IonTrap	CID	MS2	0	6.741108	100	889.42822265625	2666.27011470875	3	152.109203333333	16222	Non_Depleted_Plasma_HCC_1.raw	2832695.96289063
False	Unambiguous	FourierTransform	HCD	MS2	0	6.741108	200	889.42822265625	2666.27011470875	3	152.12431	16223	Non_Depleted_Plasma_HCC_1.raw	2832695.96289063
False	Unambiguous	IonTrap	CID	MS2	0	9.083629	100	806.362854003906	1611.71843137781	2	152.129783333333	16224	Non_Depleted_Plasma_HCC_1.raw	1802412.0078125
False	Unambiguous	FourierTransform	HCD	MS2	0	9.083629	200	806.362854003906	1611.71843137781	2	152.144098333333	16225	Non_Depleted_Plasma_HCC_1.raw	1802412.0078125
False	Unambiguous	IonTrap	CID	MS2	0	89.91212	100	1226.05224609375	2451.0972155575	2	152.1495	16226	Non_Depleted_Plasma_HCC_1.raw	108519.174804688
False	Unambiguous	IonTrap	CID	MS2	0	89.91212	100	1226.05224609375	3676.14218502125	3	152.1495	16226	Non_Depleted_Plasma_HCC_1.raw
False	Ambiguous	FourierTransform	HCD	MS2	0	89.91212	200	1226.05224609375	2451.0972155575	2	152.164316666667	16227	Non_Depleted_Plasma_HCC_1.raw	108519.174804688
False	Unambiguous	FourierTransform	HCD	MS2	0	89.91212	200	1226.05224609375	3676.14218502125	3	152.164316666667	16227	Non_Depleted_Plasma_HCC_1.raw
False	Unambiguous	IonTrap	CID	MS2	0	35.18754	100	1012.84381103516	3036.51687984547	3	152.16974	16228	Non_Depleted_Plasma_HCC_1.raw	562459.32421875
False	Unambiguous	FourierTransform	HCD	MS2	0	35.18754	200	1012.84381103516	3036.51687984547	3	152.184641666667	16229	Non_Depleted_Plasma_HCC_1.raw	562459.32421875
False	Unambiguous	IonTrap	CID	MS2	0	1.018002	100	1314.22924804688	3940.67319088063	3	152.199743333333	16231	Non_Depleted_Plasma_HCC_1.raw	4161314.80859375
False	Unambiguous	FourierTransform	HCD	MS2	0	1.018002	200	1314.22924804688	3940.67319088063	3	152.214481666667	16232	Non_Depleted_Plasma_HCC_1.raw	4161314.80859375
False	Unambiguous	IonTrap	CID	MS2	0	12.41281	100	1333.94006347656	3999.80563716969	3	152.219871666667	16233	Non_Depleted_Plasma_HCC_1.raw	4353113.2734375
False	Unambiguous	FourierTransform	HCD	MS2	0	12.41281	200	1333.94006347656	3999.80563716969	3	152.234613333333	16234	Non_Depleted_Plasma_HCC_1.raw	4353113.2734375
False	Unambiguous	IonTrap	CID	MS2	0	20.53726	100	1227.85302734375	3681.54452877125	3	152.240003333333	16235	Non_Depleted_Plasma_HCC_1.raw	4987403.97265625
False	Ambiguous	FourierTransform	HCD	MS2	0	20.53726	200	1227.85302734375	3681.54452877125	3	152.254811666667	16236	Non_Depleted_Plasma_HCC_1.raw	4987403.97265625
False	Ambiguous	IonTrap	CID	MS2	0	38.92344	100	835.380981445313	3338.50209589125	4	152.260388333333	16237	Non_Depleted_Plasma_HCC_1.raw	420268.5546875
False	Unambiguous	FourierTransform	HCD	MS2	0	38.92344	200	835.380981445313	3338.50209589125	4	152.2755	16238	Non_Depleted_Plasma_HCC_1.raw	420268.5546875
False	Ambiguous	IonTrap	CID	MS2	0	34.24568	100	1070.02331542969	2139.03935422938	2	152.280933333333	16239	Non_Depleted_Plasma_HCC_1.raw	338858.83984375
False	Unambiguous	FourierTransform	HCD	MS2	0	34.24568	200	1070.02331542969	2139.03935422938	2	152.295813333333	16240	Non_Depleted_Plasma_HCC_1.raw	338858.83984375
False	Ambiguous	IonTrap	CID	MS2	0	45.95455	76.15381	829.398803710938	1657.79033079188	2	152.308976666667	16242	Non_Depleted_Plasma_HCC_1.raw	2625304.13232422
False	Unambiguous	FourierTransform	HCD	MS2	0	45.95455	200	829.398803710938	1657.79033079188	2	152.321811666667	16243	Non_Depleted_Plasma_HCC_1.raw	2625304.13232422
False	Unambiguous	IonTrap	CID	MS2	0	30.2624	89.73625	932.126953125	2794.366306115	3	152.327266666667	16244	Non_Depleted_Plasma_HCC_1.raw	2207144.0625
False	Unambiguous	FourierTransform	HCD	MS2	0	30.2624	200	932.126953125	2794.366306115	3	152.341623333333	16245	Non_Depleted_Plasma_HCC_1.raw	2207144.0625
False	Unambiguous	IonTrap	CID	MS2	0	35.74285	100	1130.52062988281	2260.03398313563	2	152.34709	16246	Non_Depleted_Plasma_HCC_1.raw	2923681.984375
False	Ambiguous	FourierTransform	HCD	MS2	0	35.74285	200	1130.52062988281	2260.03398313563	2	152.361933333333	16247	Non_Depleted_Plasma_HCC_1.raw	2923681.984375
False	Unambiguous	IonTrap	CID	MS2	0	15.98288	100	1423.94970703125	4269.83456783375	3	152.367306666667	16248	Non_Depleted_Plasma_HCC_1.raw	182487.078125
False	None	FourierTransform	HCD	MS2	0	15.98288	200	1423.94970703125	4269.83456783375	3	152.382025	16249	Non_Depleted_Plasma_HCC_1.raw
False	Unambiguous	IonTrap	CID	MS2	0	12.50773	100	1472.63879394531	4415.90182857594	3	152.387395	16250	Non_Depleted_Plasma_HCC_1.raw
False	Unambiguous	FourierTransform	HCD	MS2	0	12.50773	200	1472.63879394531	4415.90182857594	3	152.401993333333	16251	Non_Depleted_Plasma_HCC_1.raw
False	Unambiguous	IonTrap	CID	MS2	0	88.86708	100	839.996215820313	2517.97409420094	3	152.418361666667	16253	Non_Depleted_Plasma_HCC_1.raw
False	Unambiguous	IonTrap	CID	MS2	0	88.86708	100	839.996215820313	1678.98515501063	2	152.418361666667	16253	Non_Depleted_Plasma_HCC_1.raw	104665.92578125
False	Unambiguous	FourierTransform	HCD	MS2	0	88.86708	200	839.996215820313	1678.98515501063	2	152.434598333333	16254	Non_Depleted_Plasma_HCC_1.raw	104665.92578125
False	None	FourierTransform	HCD	MS2	0	88.86708	200	839.996215820313	2517.97409420094	3	152.434598333333	16254	Non_Depleted_Plasma_HCC_1.raw
False	Unambiguous	IonTrap	CID	MS2	0	46.92089	100	966.220153808594	3861.85878534438	4	152.440031666667	16255	Non_Depleted_Plasma_HCC_1.raw	836298.125
False	Ambiguous	FourierTransform	HCD	MS2	0	46.92089	200	966.220153808594	3861.85878534438	4	152.455011666667	16256	Non_Depleted_Plasma_HCC_1.raw	836298.125
False	Unambiguous	IonTrap	CID	MS2	0	42.08396	100	1280.52136230469	3839.54953365406	3	152.46041	16257	Non_Depleted_Plasma_HCC_1.raw	799964.509765625
False	None	FourierTransform	HCD	MS2	0	42.08396	200	1280.52136230469	3839.54953365406	3	152.475171666667	16258	Non_Depleted_Plasma_HCC_1.raw
False	Unambiguous	IonTrap	CID	MS2	0	52.7748	100	943.929443359375	1886.85161008875	2	152.480618333333	16259	Non_Depleted_Plasma_HCC_1.raw	219489.509765625
False	Unambiguous	FourierTransform	HCD	MS2	0	52.7748	200	943.929443359375	1886.85161008875	2	152.495435	16260	Non_Depleted_Plasma_HCC_1.raw	219489.509765625
False	Unambiguous	IonTrap	CID	MS2	0	70.28958	100	1326.55383300781	3977.64694576344	3	152.500835	16261	Non_Depleted_Plasma_HCC_1.raw	1125543.31640625
False	Unambiguous	FourierTransform	HCD	MS2	0	70.28958	200	1326.55383300781	3977.64694576344	3	152.515533333333	16262	Non_Depleted_Plasma_HCC_1.raw	1125543.31640625
False	Ambiguous	IonTrap	CID	MS2	0	43.42306	100	993.515380859375	1986.02348508875	2	152.52803	16264	Non_Depleted_Plasma_HCC_1.raw	602893.65625
False	Ambiguous	FourierTransform	HCD	MS2	0	43.42306	200	993.515380859375	1986.02348508875	2	152.544098333333	16265	Non_Depleted_Plasma_HCC_1.raw	602893.65625
False	Unambiguous	IonTrap	CID	MS2	0	28.98099	100	1233.18176269531	3697.53073482594	3	152.549495	16266	Non_Depleted_Plasma_HCC_1.raw	710044.2890625
False	Unambiguous	FourierTransform	HCD	MS2	0	28.98099	200	1233.18176269531	3697.53073482594	3	152.564286666667	16267	Non_Depleted_Plasma_HCC_1.raw	710044.2890625
False	Ambiguous	IonTrap	CID	MS2	0	41.05578	100	870.409118652344	1739.81096067469	2	152.569731666667	16268	Non_Depleted_Plasma_HCC_1.raw	323322.046875
False	Ambiguous	FourierTransform	HCD	MS2	0	41.05578	200	870.409118652344	1739.81096067469	2	152.5843	16269	Non_Depleted_Plasma_HCC_1.raw	323322.046875
False	Ambiguous	IonTrap	CID	MS2	0	49.8622	100	903.68701171875	4514.40595207375	5	152.589743333333	16270	Non_Depleted_Plasma_HCC_1.raw
False	Unambiguous	FourierTransform	HCD	MS2	0	49.8622	200	903.68701171875	4514.40595207375	5	152.604883333333	16271	Non_Depleted_Plasma_HCC_1.raw
False	Unambiguous	IonTrap	CID	MS2	0	33.58118	100	1039.423828125	3116.256931115	3	152.610305	16272	Non_Depleted_Plasma_HCC_1.raw	1205778.875
False	Unambiguous	FourierTransform	HCD	MS2	0	33.58118	200	1039.423828125	3116.256931115	3	152.625236666667	16273	Non_Depleted_Plasma_HCC_1.raw	1205778.875
False	Ambiguous	IonTrap	CID	MS2	0	17.51852	100	926.795715332031	2778.37259273609	3	152.63998	16275	Non_Depleted_Plasma_HCC_1.raw	1770075.5
False	Unambiguous	FourierTransform	HCD	MS2	0	17.51852	200	926.795715332031	2778.37259273609	3	152.656096666667	16276	Non_Depleted_Plasma_HCC_1.raw	1770075.5
False	Ambiguous	IonTrap	CID	MS2	0	75.66421	100	846.446594238281	1691.88591184656	2	152.661603333333	16277	Non_Depleted_Plasma_HCC_1.raw
False	Unambiguous	IonTrap	CID	MS2	0	75.66421	100	846.446594238281	2537.32522945484	3	152.661603333333	16277	Non_Depleted_Plasma_HCC_1.raw
False	Ambiguous	FourierTransform	HCD	MS2	0	75.66421	200	846.446594238281	1691.88591184656	2	152.67663	16278	Non_Depleted_Plasma_HCC_1.raw
False	Unambiguous	FourierTransform	HCD	MS2	0	75.66421	200	846.446594238281	2537.32522945484	3	152.67663	16278	Non_Depleted_Plasma_HCC_1.raw
False	Unambiguous	IonTrap	CID	MS2	0	44.47498	100	899.923583984375	1798.83989133875	2	152.68209	16279	Non_Depleted_Plasma_HCC_1.raw
False	Ambiguous	FourierTransform	HCD	MS2	0	44.47498	200	899.923583984375	1798.83989133875	2	152.69676	16280	Non_Depleted_Plasma_HCC_1.raw
False	Unambiguous	IonTrap	CID	MS2	0	68.05459	100	1514.16125488281	3027.31523313563	2	152.702123333333	16281	Non_Depleted_Plasma_HCC_1.raw
False	Unambiguous	IonTrap	CID	MS2	0	68.05459	100	1514.16125488281	4540.46921138844	3	152.702123333333	16281	Non_Depleted_Plasma_HCC_1.raw
False	Unambiguous	FourierTransform	HCD	MS2	0	68.05459	200	1514.16125488281	4540.46921138844	3	152.7167	16282	Non_Depleted_Plasma_HCC_1.raw
False	Unambiguous	FourierTransform	HCD	MS2	0	68.05459	200	1514.16125488281	3027.31523313563	2	152.7167	16282	Non_Depleted_Plasma_HCC_1.raw
False	Unambiguous	IonTrap	CID	MS2	0	58.25542	100	1113.83862304688	3339.50131588063	3	152.722125	16283	Non_Depleted_Plasma_HCC_1.raw	898951.0625
False	Unambiguous	FourierTransform	HCD	MS2	0	58.25542	200	1113.83862304688	3339.50131588063	3	152.737023333333	16284	Non_Depleted_Plasma_HCC_1.raw	898951.0625
False	Unambiguous	IonTrap	CID	MS2	0	23.62212	100	889.427856445313	2666.26901607594	3	152.750345	16286	Non_Depleted_Plasma_HCC_1.raw	443021.390625
False	Unambiguous	FourierTransform	HCD	MS2	0	23.62212	200	889.427856445313	2666.26901607594	3	152.766431666667	16287	Non_Depleted_Plasma_HCC_1.raw	443021.390625
False	Unambiguous	IonTrap	CID	MS2	0	61.99947	98.12875	1332.21704101563	3994.63656978688	3	152.77199	16288	Non_Depleted_Plasma_HCC_1.raw	566251.125
False	Unambiguous	FourierTransform	HCD	MS2	0	61.99947	200	1332.21704101563	3994.63656978688	3	152.786621666667	16289	Non_Depleted_Plasma_HCC_1.raw	566251.125
False	Unambiguous	IonTrap	CID	MS2	0	37.37944	100	920.888488769531	3680.53212518813	4	152.792066666667	16290	Non_Depleted_Plasma_HCC_1.raw
False	Unambiguous	FourierTransform	HCD	MS2	0	37.37944	200	920.888488769531	3680.53212518813	4	152.807088333333	16291	Non_Depleted_Plasma_HCC_1.raw
False	Ambiguous	IonTrap	CID	MS2	0	24.39753	100	1349.5615234375	4046.6700170525	3	152.81249	16292	Non_Depleted_Plasma_HCC_1.raw	765676.0546875
False	None	FourierTransform	HCD	MS2	0	24.39753	200	1349.5615234375	4046.6700170525	3	152.827186666667	16293	Non_Depleted_Plasma_HCC_1.raw
False	Ambiguous	IonTrap	CID	MS2	0	55.1762	55.00067	1233.18249511719	3697.53293209156	3	152.832578333333	16294	Non_Depleted_Plasma_HCC_1.raw	710044.2890625
False	Unambiguous	FourierTransform	HCD	MS2	0	55.1762	200	1233.18249511719	3697.53293209156	3	152.844376666667	16295	Non_Depleted_Plasma_HCC_1.raw	710044.2890625
False	Unambiguous	IonTrap	CID	MS2	0	13.63967	100	1227.85314941406	3681.54489498219	3	152.85881	16297	Non_Depleted_Plasma_HCC_1.raw	16399768.46875
False	Unambiguous	FourierTransform	HCD	MS2	0	13.63967	200	1227.85314941406	3681.54489498219	3	152.874598333333	16298	Non_Depleted_Plasma_HCC_1.raw	16399768.46875
False	Unambiguous	IonTrap	CID	MS2	0	20.26222	100	835.380187988281	3338.49892206313	4	152.88011	16299	Non_Depleted_Plasma_HCC_1.raw	3750099.24853516
False	Unambiguous	FourierTransform	HCD	MS2	0	20.26222	200	835.380187988281	3338.49892206313	4	152.895141666667	16300	Non_Depleted_Plasma_HCC_1.raw	3750099.24853516
False	Unambiguous	IonTrap	CID	MS2	0	31.48972	100	1333.93688964844	3999.79611568531	3	152.900531666667	16301	Non_Depleted_Plasma_HCC_1.raw	1235121.75
False	Unambiguous	FourierTransform	HCD	MS2	0	31.48972	200	1333.93688964844	3999.79611568531	3	152.915315	16302	Non_Depleted_Plasma_HCC_1.raw	1235121.75
False	Unambiguous	IonTrap	CID	MS2	0	38.42005	100	1070.02294921875	2139.0386218075	2	152.920738333333	16303	Non_Depleted_Plasma_HCC_1.raw	779200.494140625
False	Unambiguous	FourierTransform	HCD	MS2	0	38.42005	200	1070.02294921875	2139.0386218075	2	152.935616666667	16304	Non_Depleted_Plasma_HCC_1.raw	779200.494140625
False	Unambiguous	IonTrap	CID	MS2	0	34.9081	100	884.09765625	2650.27841549	3	152.94117	16305	Non_Depleted_Plasma_HCC_1.raw	307853.494140625
False	Ambiguous	FourierTransform	HCD	MS2	0	34.9081	200	884.09765625	2650.27841549	3	152.956261666667	16306	Non_Depleted_Plasma_HCC_1.raw	307853.494140625
False	Ambiguous	IonTrap	CID	MS2	0	41.04066	99.31641	829.397521972656	1657.78776731531	2	152.969395	16308	Non_Depleted_Plasma_HCC_1.raw	1446875.6640625
False	Ambiguous	FourierTransform	HCD	MS2	0	41.04066	200	829.397521972656	1657.78776731531	2	152.98377	16309	Non_Depleted_Plasma_HCC_1.raw	1446875.6640625
False	Unambiguous	IonTrap	CID	MS2	0	29.75659	100	932.126525878906	2794.36502437672	3	152.989223333333	16310	Non_Depleted_Plasma_HCC_1.raw	1239887.4375
False	Ambiguous	FourierTransform	HCD	MS2	0	29.75659	200	932.126525878906	2794.36502437672	3	153.004253333333	16311	Non_Depleted_Plasma_HCC_1.raw	1239887.4375
False	Unambiguous	IonTrap	CID	MS2	0	11.83495	100	1424.28393554688	4270.83725338063	3	153.009633333333	16312	Non_Depleted_Plasma_HCC_1.raw	1180042.625
False	Unambiguous	FourierTransform	HCD	MS2	0	11.83495	200	1424.28393554688	4270.83725338063	3	153.024263333333	16313	Non_Depleted_Plasma_HCC_1.raw	1180042.625
False	Unambiguous	IonTrap	CID	MS2	0	12.53401	100	1472.634765625	4415.889743615	3	153.029645	16314	Non_Depleted_Plasma_HCC_1.raw	1359773.77734375
False	Unambiguous	FourierTransform	HCD	MS2	0	12.53401	200	1472.634765625	4415.889743615	3	153.0443	16315	Non_Depleted_Plasma_HCC_1.raw	1359773.77734375
False	Unambiguous	IonTrap	CID	MS2	0	10.59188	100	1314.22741699219	3940.66769771656	3	153.049698333333	16316	Non_Depleted_Plasma_HCC_1.raw	466446.80078125
False	Unambiguous	FourierTransform	HCD	MS2	0	10.59188	200	1314.22741699219	3940.66769771656	3	153.064403333333	16317	Non_Depleted_Plasma_HCC_1.raw	466446.80078125
False	Unambiguous	IonTrap	CID	MS2	0	5.988119	100	1326.216796875	3976.635837365	3	153.076466666667	16319	Non_Depleted_Plasma_HCC_1.raw	2536093.015625
False	Unambiguous	FourierTransform	HCD	MS2	0	5.988119	200	1326.216796875	3976.635837365	3	153.092265	16320	Non_Depleted_Plasma_HCC_1.raw	2536093.015625
False	Unambiguous	IonTrap	CID	MS2	0	37.41531	100	1130.52001953125	2260.0327624325	2	153.097691666667	16321	Non_Depleted_Plasma_HCC_1.raw	712869.1171875
False	Ambiguous	FourierTransform	HCD	MS2	0	37.41531	200	1130.52001953125	2260.0327624325	2	153.112676666667	16322	Non_Depleted_Plasma_HCC_1.raw	712869.1171875
False	Unambiguous	IonTrap	CID	MS2	0	31.6874	100	1431.70654296875	4293.10507564625	3	153.1181	16323	Non_Depleted_Plasma_HCC_1.raw
False	Ambiguous	FourierTransform	HCD	MS2	0	31.6874	200	1431.70654296875	4293.10507564625	3	153.132778333333	16324	Non_Depleted_Plasma_HCC_1.raw
False	Unambiguous	IonTrap	CID	MS2	0	61.56281	100	809.454772949219	1617.90226926844	2	153.138248333333	16325	Non_Depleted_Plasma_HCC_1.raw
False	Ambiguous	IonTrap	CID	MS2	0	61.56281	100	809.454772949219	2426.34976558766	3	153.138248333333	16325	Non_Depleted_Plasma_HCC_1.raw
False	Unambiguous	FourierTransform	HCD	MS2	0	61.56281	200	809.454772949219	1617.90226926844	2	153.15335	16326	Non_Depleted_Plasma_HCC_1.raw
False	Unambiguous	FourierTransform	HCD	MS2	0	61.56281	200	809.454772949219	2426.34976558766	3	153.15335	16326	Non_Depleted_Plasma_HCC_1.raw
False	Unambiguous	IonTrap	CID	MS2	0	58.59821	100	966.715393066406	3863.83974237563	4	153.158783333333	16327	Non_Depleted_Plasma_HCC_1.raw	347939.265625
False	Ambiguous	FourierTransform	HCD	MS2	0	58.59821	200	966.715393066406	3863.83974237563	4	153.173765	16328	Non_Depleted_Plasma_HCC_1.raw	347939.265625
False	Ambiguous	IonTrap	CID	MS2	0	63.73888	100	992.464172363281	1983.92106809656	2	153.18963	16330	Non_Depleted_Plasma_HCC_1.raw
False	Ambiguous	FourierTransform	HCD	MS2	0	63.73888	200	992.464172363281	1983.92106809656	2	153.204615	16331	Non_Depleted_Plasma_HCC_1.raw
False	None	IonTrap	CID	MS2	0	91.15992	100	839.630004882813	1678.25273313563	2	153.210123333333	16332	Non_Depleted_Plasma_HCC_1.raw
False	None	IonTrap	CID	MS2	0	91.15992	100	839.630004882813	2516.87546138844	3	153.210123333333	16332	Non_Depleted_Plasma_HCC_1.raw
False	None	FourierTransform	HCD	MS2	0	91.15992	200	839.630004882813	1678.25273313563	2	153.225148333333	16333	Non_Depleted_Plasma_HCC_1.raw
False	Unambiguous	FourierTransform	HCD	MS2	0	91.15992	200	839.630004882813	2516.87546138844	3	153.225148333333	16333	Non_Depleted_Plasma_HCC_1.raw
False	Ambiguous	IonTrap	CID	MS2	0	80.72318	100	908.524047851563	1816.04081907313	2	153.230603333333	16334	Non_Depleted_Plasma_HCC_1.raw
False	Unambiguous	IonTrap	CID	MS2	0	80.72318	100	908.524047851563	2723.55759029469	3	153.230603333333	16334	Non_Depleted_Plasma_HCC_1.raw
False	Ambiguous	FourierTransform	HCD	MS2	0	80.72318	200	908.524047851563	1816.04081907313	2	153.245626666667	16335	Non_Depleted_Plasma_HCC_1.raw
False	Unambiguous	FourierTransform	HCD	MS2	0	80.72318	200	908.524047851563	2723.55759029469	3	153.245626666667	16335	Non_Depleted_Plasma_HCC_1.raw
False	Unambiguous	IonTrap	CID	MS2	0	86.45999	100	855.414367675781	2564.22854976734	3	153.251078333333	16336	Non_Depleted_Plasma_HCC_1.raw
False	Ambiguous	IonTrap	CID	MS2	0	86.45999	100	855.414367675781	1709.82145872156	2	153.251078333333	16336	Non_Depleted_Plasma_HCC_1.raw
False	Unambiguous	FourierTransform	HCD	MS2	0	86.45999	200	855.414367675781	1709.82145872156	2	153.26609	16337	Non_Depleted_Plasma_HCC_1.raw
False	Ambiguous	FourierTransform	HCD	MS2	0	86.45999	200	855.414367675781	2564.22854976734	3	153.26609	16337	Non_Depleted_Plasma_HCC_1.raw
False	Unambiguous	IonTrap	CID	MS2	0	65.20145	100	870.410705566406	1739.81413450281	2	153.27155	16338	Non_Depleted_Plasma_HCC_1.raw	255169.412109375
False	Ambiguous	FourierTransform	HCD	MS2	0	65.20145	200	870.410705566406	1739.81413450281	2	153.286225	16339	Non_Depleted_Plasma_HCC_1.raw	255169.412109375
False	Unambiguous	IonTrap	CID	MS2	0	40.42237	100	926.795715332031	2778.37259273609	3	153.30097	16341	Non_Depleted_Plasma_HCC_1.raw	1262967.203125
False	Ambiguous	FourierTransform	HCD	MS2	0	40.42237	200	926.795715332031	2778.37259273609	3	153.315961666667	16342	Non_Depleted_Plasma_HCC_1.raw	1262967.203125
False	Unambiguous	IonTrap	CID	MS2	0	91.47421	100	963.465576171875	1925.92387571375	2	153.321456666667	16343	Non_Depleted_Plasma_HCC_1.raw	163877.46484375
False	Unambiguous	IonTrap	CID	MS2	0	91.47421	100	963.465576171875	2888.38217525563	3	153.321456666667	16343	Non_Depleted_Plasma_HCC_1.raw
False	Ambiguous	FourierTransform	HCD	MS2	0	91.47421	200	963.465576171875	2888.38217525563	3	153.336435	16344	Non_Depleted_Plasma_HCC_1.raw
False	Unambiguous	FourierTransform	HCD	MS2	0	91.47421	200	963.465576171875	1925.92387571375	2	153.336435	16344	Non_Depleted_Plasma_HCC_1.raw	163877.46484375
False	Ambiguous	IonTrap	CID	MS2	0	46.3067	100	899.924133300781	1798.84098997156	2	153.341881666667	16345	Non_Depleted_Plasma_HCC_1.raw
False	Ambiguous	FourierTransform	HCD	MS2	0	46.3067	200	899.924133300781	1798.84098997156	2	153.356538333333	16346	Non_Depleted_Plasma_HCC_1.raw
False	Unambiguous	IonTrap	CID	MS2	0	74.53577	100	1513.66186523438	3026.31645383875	2	153.361896666667	16347	Non_Depleted_Plasma_HCC_1.raw	406064.625
False	Unambiguous	IonTrap	CID	MS2	0	74.53577	100	1513.66186523438	4538.97104244313	3	153.361896666667	16347	Non_Depleted_Plasma_HCC_1.raw
False	None	FourierTransform	HCD	MS2	0	74.53577	200	1513.66186523438	3026.31645383875	2	153.3765	16348	Non_Depleted_Plasma_HCC_1.raw
False	Unambiguous	FourierTransform	HCD	MS2	0	74.53577	200	1513.66186523438	4538.97104244313	3	153.3765	16348	Non_Depleted_Plasma_HCC_1.raw
False	Unambiguous	IonTrap	CID	MS2	0	66.00041	100	1204.08251953125	4813.308248235	4	153.381888333333	16349	Non_Depleted_Plasma_HCC_1.raw	303414.4609375
False	Unambiguous	FourierTransform	HCD	MS2	0	66.00041	200	1204.08251953125	4813.308248235	4	153.396706666667	16350	Non_Depleted_Plasma_HCC_1.raw	303414.4609375
False	Unambiguous	IonTrap	CID	MS2	0	35.32632	100	889.426391601563	2666.26462154469	3	153.411413333333	16352	Non_Depleted_Plasma_HCC_1.raw
False	Ambiguous	FourierTransform	HCD	MS2	0	35.32632	200	889.426391601563	2666.26462154469	3	153.426433333333	16353	Non_Depleted_Plasma_HCC_1.raw
False	Unambiguous	IonTrap	CID	MS2	0	66.74438	100	1233.51806640625	3698.53964595875	3	153.431886666667	16354	Non_Depleted_Plasma_HCC_1.raw	1494724.1640625
False	Unambiguous	FourierTransform	HCD	MS2	0	66.74438	200	1233.51806640625	3698.53964595875	3	153.446641666667	16355	Non_Depleted_Plasma_HCC_1.raw	1494724.1640625
False	Ambiguous	IonTrap	CID	MS2	0	84.73028	100	1114.17297363281	2227.33867063563	2	153.452056666667	16356	Non_Depleted_Plasma_HCC_1.raw
False	Unambiguous	IonTrap	CID	MS2	0	84.73028	100	1114.17297363281	3340.50436763844	3	153.452056666667	16356	Non_Depleted_Plasma_HCC_1.raw	42273.9990234375
False	None	FourierTransform	HCD	MS2	0	84.73028	200	1114.17297363281	2227.33867063563	2	153.46706	16357	Non_Depleted_Plasma_HCC_1.raw
False	Unambiguous	FourierTransform	HCD	MS2	0	84.73028	200	1114.17297363281	3340.50436763844	3	153.46706	16357	Non_Depleted_Plasma_HCC_1.raw	42273.9990234375
False	Unambiguous	IonTrap	CID	MS2	0	65.35992	100	910.950561523438	1820.89384641688	2	153.472518333333	16358	Non_Depleted_Plasma_HCC_1.raw	103842.94921875
False	Ambiguous	FourierTransform	HCD	MS2	0	65.35992	200	910.950561523438	1820.89384641688	2	153.487171666667	16359	Non_Depleted_Plasma_HCC_1.raw	103842.94921875
False	Unambiguous	IonTrap	CID	MS2	0	11.68653	100	1398.16638183594	2795.32548704188	2	153.492541666667	16360	Non_Depleted_Plasma_HCC_1.raw
False	Unambiguous	FourierTransform	HCD	MS2	0	11.68653	200	1398.16638183594	2795.32548704188	2	153.507236666667	16361	Non_Depleted_Plasma_HCC_1.raw
False	Unambiguous	IonTrap	CID	MS2	0	23.86334	100	835.379638671875	3338.4967247975	4	153.522066666667	16363	Non_Depleted_Plasma_HCC_1.raw	107874.78515625
False	Ambiguous	FourierTransform	HCD	MS2	0	23.86334	200	835.379638671875	3338.4967247975	4	153.537133333333	16364	Non_Depleted_Plasma_HCC_1.raw	107874.78515625
False	Unambiguous	IonTrap	CID	MS2	0	9.98188	100	1227.85290527344	3681.54416256031	3	153.542581666667	16365	Non_Depleted_Plasma_HCC_1.raw	16399768.46875
False	Unambiguous	FourierTransform	HCD	MS2	0	9.98188	200	1227.85290527344	3681.54416256031	3	153.557336666667	16366	Non_Depleted_Plasma_HCC_1.raw	16399768.46875
False	Unambiguous	IonTrap	CID	MS2	0	34.46323	100	1070.02282714844	2139.03837766688	2	153.562768333333	16367	Non_Depleted_Plasma_HCC_1.raw	948485.58203125
False	Ambiguous	FourierTransform	HCD	MS2	0	34.46323	200	1070.02282714844	2139.03837766688	2	153.57769	16368	Non_Depleted_Plasma_HCC_1.raw	948485.58203125
False	Unambiguous	IonTrap	CID	MS2	0	86.57993	100	1254.58850097656	2508.16972532313	2	153.583081666667	16369	Non_Depleted_Plasma_HCC_1.raw
False	Unambiguous	IonTrap	CID	MS2	0	86.57993	100	1254.58850097656	3761.75094966969	3	153.583081666667	16369	Non_Depleted_Plasma_HCC_1.raw
False	Ambiguous	FourierTransform	HCD	MS2	0	86.57993	200	1254.58850097656	2508.16972532313	2	153.597825	16370	Non_Depleted_Plasma_HCC_1.raw
False	Ambiguous	FourierTransform	HCD	MS2	0	86.57993	200	1254.58850097656	3761.75094966969	3	153.597825	16370	Non_Depleted_Plasma_HCC_1.raw
False	Ambiguous	IonTrap	CID	MS2	0	88.9278	100	935.442260742188	1869.87724485438	2	153.603293333333	16371	Non_Depleted_Plasma_HCC_1.raw
False	Unambiguous	IonTrap	CID	MS2	0	88.9278	100	935.442260742188	2804.31222896656	3	153.603293333333	16371	Non_Depleted_Plasma_HCC_1.raw
False	Ambiguous	FourierTransform	HCD	MS2	0	88.9278	200	935.442260742188	2804.31222896656	3	153.618316666667	16372	Non_Depleted_Plasma_HCC_1.raw
False	Ambiguous	FourierTransform	HCD	MS2	0	88.9278	200	935.442260742188	1869.87724485438	2	153.618316666667	16372	Non_Depleted_Plasma_HCC_1.raw
False	Unambiguous	IonTrap	CID	MS2	0	8.528724	100	1424.61975097656	4271.84469966969	3	153.63416	16374	Non_Depleted_Plasma_HCC_1.raw	138439.219726563
False	Unambiguous	FourierTransform	HCD	MS2	0	8.528724	200	1424.61975097656	4271.84469966969	3	153.648823333333	16375	Non_Depleted_Plasma_HCC_1.raw	138439.219726563
False	Ambiguous	IonTrap	CID	MS2	0	67.25429	100	905.940856933594	1810.87443723719	2	153.654328333333	16376	Non_Depleted_Plasma_HCC_1.raw
False	Unambiguous	FourierTransform	HCD	MS2	0	67.25429	200	905.940856933594	1810.87443723719	2	153.668975	16377	Non_Depleted_Plasma_HCC_1.raw
False	Ambiguous	IonTrap	CID	MS2	0	72.26839	100	932.1259765625	2794.3633764275	3	153.674423333333	16378	Non_Depleted_Plasma_HCC_1.raw	75799.994140625
False	Unambiguous	FourierTransform	HCD	MS2	0	72.26839	200	932.1259765625	2794.3633764275	3	153.68944	16379	Non_Depleted_Plasma_HCC_1.raw	75799.994140625
False	Unambiguous	IonTrap	CID	MS2	0	93.39155	100	829.399291992188	1657.79130735438	2	153.694921666667	16380	Non_Depleted_Plasma_HCC_1.raw	30532.0048828125
False	Ambiguous	IonTrap	CID	MS2	0	93.39155	100	829.399291992188	2486.18332271656	3	153.694921666667	16380	Non_Depleted_Plasma_HCC_1.raw
False	Unambiguous	FourierTransform	HCD	MS2	0	93.39155	200	829.399291992188	2486.18332271656	3	153.709975	16381	Non_Depleted_Plasma_HCC_1.raw
False	Unambiguous	FourierTransform	HCD	MS2	0	93.39155	200	829.399291992188	1657.79130735438	2	153.709975	16381	Non_Depleted_Plasma_HCC_1.raw	30532.0048828125
False	Unambiguous	IonTrap	CID	MS2	0	60.35489	100	1096.71496582031	6575.25341177188	6	153.715388333333	16382	Non_Depleted_Plasma_HCC_1.raw	195775.1640625
False	Unambiguous	FourierTransform	HCD	MS2	0	60.35489	200	1096.71496582031	6575.25341177188	6	153.730288333333	16383	Non_Depleted_Plasma_HCC_1.raw	195775.1640625
False	Unambiguous	IonTrap	CID	MS2	0	29.67964	100	966.211486816406	3861.82411737563	4	153.743515	16385	Non_Depleted_Plasma_HCC_1.raw	484325.32421875
False	Unambiguous	FourierTransform	HCD	MS2	0	29.67964	200	966.211486816406	3861.82411737563	4	153.758523333333	16386	Non_Depleted_Plasma_HCC_1.raw	484325.32421875
False	Unambiguous	IonTrap	CID	MS2	0	28.64354	100	1473.30126953125	4417.88925533375	3	153.763948333333	16387	Non_Depleted_Plasma_HCC_1.raw	109649.413085938
False	Ambiguous	FourierTransform	HCD	MS2	0	28.64354	200	1473.30126953125	4417.88925533375	3	153.778545	16388	Non_Depleted_Plasma_HCC_1.raw	109649.413085938
False	Ambiguous	IonTrap	CID	MS2	0	25.65837	100	1130.5166015625	2260.025926495	2	153.783958333333	16389	Non_Depleted_Plasma_HCC_1.raw
False	Ambiguous	FourierTransform	HCD	MS2	0	25.65837	200	1130.5166015625	2260.025926495	2	153.798913333333	16390	Non_Depleted_Plasma_HCC_1.raw
False	None	IonTrap	CID	MS2	0	74.42639	100	923.693664550781	1846.38005247156	2	153.80447	16391	Non_Depleted_Plasma_HCC_1.raw
False	Unambiguous	IonTrap	CID	MS2	0	74.42639	100	923.693664550781	2769.06644039234	3	153.80447	16391	Non_Depleted_Plasma_HCC_1.raw
False	None	FourierTransform	HCD	MS2	0	74.42639	200	923.693664550781	2769.06644039234	3	153.819453333333	16392	Non_Depleted_Plasma_HCC_1.raw
False	None	FourierTransform	HCD	MS2	0	74.42639	200	923.693664550781	1846.38005247156	2	153.819453333333	16392	Non_Depleted_Plasma_HCC_1.raw
False	None	IonTrap	CID	MS2	0	68.01835	100	1197.91748046875	2394.8276843075	2	153.824853333333	16393	Non_Depleted_Plasma_HCC_1.raw
False	Unambiguous	IonTrap	CID	MS2	0	68.01835	100	1197.91748046875	3591.73788814625	3	153.824853333333	16393	Non_Depleted_Plasma_HCC_1.raw
False	None	FourierTransform	HCD	MS2	0	68.01835	200	1197.91748046875	2394.8276843075	2	153.839716666667	16394	Non_Depleted_Plasma_HCC_1.raw
False	Ambiguous	FourierTransform	HCD	MS2	0	68.01835	200	1197.91748046875	3591.73788814625	3	153.839716666667	16394	Non_Depleted_Plasma_HCC_1.raw
False	Ambiguous	IonTrap	CID	MS2	0	48.04792	100	856.9130859375	1712.818895245	2	153.852588333333	16396	Non_Depleted_Plasma_HCC_1.raw	166376.740234375
False	Ambiguous	FourierTransform	HCD	MS2	0	48.04792	200	856.9130859375	1712.818895245	2	153.868098333333	16397	Non_Depleted_Plasma_HCC_1.raw	166376.740234375
False	Unambiguous	IonTrap	CID	MS2	0	79.90633	100	971.470458984375	3882.8600060475	4	153.873596666667	16398	Non_Depleted_Plasma_HCC_1.raw
False	Unambiguous	FourierTransform	HCD	MS2	0	79.90633	200	971.470458984375	3882.8600060475	4	153.888588333333	16399	Non_Depleted_Plasma_HCC_1.raw
False	Unambiguous	IonTrap	CID	MS2	0	65.03918	100	974.462097167969	3894.82655878188	4	153.894021666667	16400	Non_Depleted_Plasma_HCC_1.raw	188558.39453125
False	Ambiguous	FourierTransform	HCD	MS2	0	65.03918	200	974.462097167969	3894.82655878188	4	153.909001666667	16401	Non_Depleted_Plasma_HCC_1.raw	188558.39453125
False	None	IonTrap	CID	MS2	0	86.47737	100	839.627868652344	1678.24846067469	2	153.91446	16402	Non_Depleted_Plasma_HCC_1.raw
False	Unambiguous	IonTrap	CID	MS2	0	86.47737	100	839.627868652344	2516.86905269703	3	153.91446	16402	Non_Depleted_Plasma_HCC_1.raw
False	None	FourierTransform	HCD	MS2	0	86.47737	200	839.627868652344	1678.24846067469	2	153.929531666667	16403	Non_Depleted_Plasma_HCC_1.raw
False	None	FourierTransform	HCD	MS2	0	86.47737	200	839.627868652344	2516.86905269703	3	153.929531666667	16403	Non_Depleted_Plasma_HCC_1.raw
False	Unambiguous	IonTrap	CID	MS2	0	90.80342	100	940.039733886719	6574.23447742703	7	153.934978333333	16404	Non_Depleted_Plasma_HCC_1.raw
False	Unambiguous	FourierTransform	HCD	MS2	0	90.80342	200	940.039733886719	6574.23447742703	7	153.949991666667	16405	Non_Depleted_Plasma_HCC_1.raw
False	Unambiguous	IonTrap	CID	MS2	0	36.51389	100	962.216979980469	3845.84609003188	4	153.965551666667	16407	Non_Depleted_Plasma_HCC_1.raw	705248.873046875
False	Ambiguous	FourierTransform	HCD	MS2	0	36.51389	200	962.216979980469	3845.84609003188	4	153.980646666667	16408	Non_Depleted_Plasma_HCC_1.raw	705248.873046875
False	Unambiguous	IonTrap	CID	MS2	0	40.85399	100	992.464233398438	1983.92119016688	2	153.986126666667	16409	Non_Depleted_Plasma_HCC_1.raw
False	Ambiguous	FourierTransform	HCD	MS2	0	40.85399	200	992.464233398438	1983.92119016688	2	154.001033333333	16410	Non_Depleted_Plasma_HCC_1.raw
False	Ambiguous	IonTrap	CID	MS2	0	85.27493	100	946.435363769531	1891.86345090906	2	154.00648	16411	Non_Depleted_Plasma_HCC_1.raw	24028.2802734375
False	Unambiguous	FourierTransform	HCD	MS2	0	85.27493	200	946.435363769531	1891.86345090906	2	154.021341666667	16412	Non_Depleted_Plasma_HCC_1.raw	24028.2802734375
False	Unambiguous	IonTrap	CID	MS2	0	35.47572	100	899.924255371094	1798.84123411219	2	154.02679	16413	Non_Depleted_Plasma_HCC_1.raw
False	None	FourierTransform	HCD	MS2	0	35.47572	200	899.924255371094	1798.84123411219	2	154.041415	16414	Non_Depleted_Plasma_HCC_1.raw
False	Unambiguous	IonTrap	CID	MS2	0	40.3042	100	1315.60083007813	2630.19438352625	2	154.046806666667	16415	Non_Depleted_Plasma_HCC_1.raw
False	Unambiguous	IonTrap	CID	MS2	0	40.3042	100	1315.60083007813	3944.78793697438	3	154.046806666667	16415	Non_Depleted_Plasma_HCC_1.raw
False	None	FourierTransform	HCD	MS2	0	40.3042	200	1315.60083007813	2630.19438352625	2	154.061606666667	16416	Non_Depleted_Plasma_HCC_1.raw
False	None	FourierTransform	HCD	MS2	0	40.3042	200	1315.60083007813	3944.78793697438	3	154.061606666667	16416	Non_Depleted_Plasma_HCC_1.raw
False	Unambiguous	IonTrap	CID	MS2	0	25.03194	100	955.973876953125	1910.94047727625	2	154.077411666667	16418	Non_Depleted_Plasma_HCC_1.raw	94947.626953125
False	Ambiguous	FourierTransform	HCD	MS2	0	25.03194	200	955.973876953125	1910.94047727625	2	154.093268333333	16419	Non_Depleted_Plasma_HCC_1.raw	94947.626953125
False	Unambiguous	IonTrap	CID	MS2	0	74.05927	100	889.08984375	2665.25497799	3	154.098763333333	16420	Non_Depleted_Plasma_HCC_1.raw
False	Ambiguous	FourierTransform	HCD	MS2	0	74.05927	200	889.08984375	2665.25497799	3	154.113751666667	16421	Non_Depleted_Plasma_HCC_1.raw
False	Unambiguous	IonTrap	CID	MS2	0	67.37768	100	809.455383300781	1617.90348997156	2	154.11923	16422	Non_Depleted_Plasma_HCC_1.raw
False	Unambiguous	IonTrap	CID	MS2	0	67.37768	100	809.455383300781	2426.35159664234	3	154.11923	16422	Non_Depleted_Plasma_HCC_1.raw
False	Unambiguous	FourierTransform	HCD	MS2	0	67.37768	200	809.455383300781	1617.90348997156	2	154.134335	16423	Non_Depleted_Plasma_HCC_1.raw
False	Unambiguous	FourierTransform	HCD	MS2	0	67.37768	200	809.455383300781	2426.35159664234	3	154.134335	16423	Non_Depleted_Plasma_HCC_1.raw
False	Unambiguous	IonTrap	CID	MS2	0	73.59568	100	1078.01806640625	2155.0288561825	2	154.139756666667	16424	Non_Depleted_Plasma_HCC_1.raw	71022.0009765625
False	Unambiguous	FourierTransform	HCD	MS2	0	73.59568	200	1078.01806640625	2155.0288561825	2	154.154731666667	16425	Non_Depleted_Plasma_HCC_1.raw	71022.0009765625
False	Unambiguous	IonTrap	CID	MS2	0	72.38459	100	996.970458984375	1992.93364133875	2	154.160161666667	16426	Non_Depleted_Plasma_HCC_1.raw	36652.8701171875
False	Unambiguous	FourierTransform	HCD	MS2	0	72.38459	200	996.970458984375	1992.93364133875	2	154.175118333333	16427	Non_Depleted_Plasma_HCC_1.raw	36652.8701171875
False	Unambiguous	IonTrap	CID	MS2	0	4.366996	100	1070.02209472656	2139.03691282313	2	154.190941666667	16429	Non_Depleted_Plasma_HCC_1.raw
False	Unambiguous	FourierTransform	HCD	MS2	0	4.366996	200	1070.02209472656	2139.03691282313	2	154.206931666667	16430	Non_Depleted_Plasma_HCC_1.raw
False	Unambiguous	IonTrap	CID	MS2	0	43.63832	100	835.381958007813	3338.50600214125	4	154.212445	16431	Non_Depleted_Plasma_HCC_1.raw
False	Unambiguous	FourierTransform	HCD	MS2	0	43.63832	200	835.381958007813	3338.50600214125	4	154.227483333333	16432	Non_Depleted_Plasma_HCC_1.raw
False	Ambiguous	IonTrap	CID	MS2	0	77.32003	100	1253.60803222656	2506.20878782313	2	154.232875	16433	Non_Depleted_Plasma_HCC_1.raw
False	Unambiguous	IonTrap	CID	MS2	0	77.32003	100	1253.60803222656	3758.80954341969	3	154.232875	16433	Non_Depleted_Plasma_HCC_1.raw
False	Unambiguous	FourierTransform	HCD	MS2	0	77.32003	200	1253.60803222656	2506.20878782313	2	154.247655	16434	Non_Depleted_Plasma_HCC_1.raw
False	Ambiguous	FourierTransform	HCD	MS2	0	77.32003	200	1253.60803222656	3758.80954341969	3	154.247655	16434	Non_Depleted_Plasma_HCC_1.raw
False	Unambiguous	IonTrap	CID	MS2	0	0	100	1289.12438964844	2577.24150266688	2	154.253045	16435	Non_Depleted_Plasma_HCC_1.raw
False	None	IonTrap	CID	MS2	0	0	100	1289.12438964844	3865.35861568531	3	154.253045	16435	Non_Depleted_Plasma_HCC_1.raw
False	None	FourierTransform	HCD	MS2	0	0	200	1289.12438964844	2577.24150266688	2	154.267808333333	16436	Non_Depleted_Plasma_HCC_1.raw
False	None	FourierTransform	HCD	MS2	0	0	200	1289.12438964844	3865.35861568531	3	154.267808333333	16436	Non_Depleted_Plasma_HCC_1.raw
False	Unambiguous	IonTrap	CID	MS2	0	90.62808	100	935.486511230469	2804.44498043141	3	154.273253333333	16437	Non_Depleted_Plasma_HCC_1.raw
False	Ambiguous	IonTrap	CID	MS2	0	90.62808	100	935.486511230469	1869.96574583094	2	154.273253333333	16437	Non_Depleted_Plasma_HCC_1.raw
False	None	FourierTransform	HCD	MS2	0	90.62808	200	935.486511230469	1869.96574583094	2	154.288263333333	16438	Non_Depleted_Plasma_HCC_1.raw
False	None	FourierTransform	HCD	MS2	0	90.62808	200	935.486511230469	2804.44498043141	3	154.288263333333	16438	Non_Depleted_Plasma_HCC_1.raw
False	Unambiguous	IonTrap	CID	MS2	0	89.75576	100	829.382385253906	1657.75749387781	2	154.301885	16440	Non_Depleted_Plasma_HCC_1.raw	246728.6484375
False	Unambiguous	IonTrap	CID	MS2	0	89.75576	100	829.382385253906	2486.13260250172	3	154.301885	16440	Non_Depleted_Plasma_HCC_1.raw
False	Unambiguous	FourierTransform	HCD	MS2	0	89.75576	200	829.382385253906	1657.75749387781	2	154.317015	16441	Non_Depleted_Plasma_HCC_1.raw	246728.6484375
False	Ambiguous	FourierTransform	HCD	MS2	0	89.75576	200	829.382385253906	2486.13260250172	3	154.317015	16441	Non_Depleted_Plasma_HCC_1.raw
False	Ambiguous	IonTrap	CID	MS2	0	0	100	1359.94970703125	4077.83456783375	3	154.322565	16442	Non_Depleted_Plasma_HCC_1.raw
False	None	IonTrap	CID	MS2	0	0	100	1359.94970703125	2718.8921374325	2	154.322565	16442	Non_Depleted_Plasma_HCC_1.raw
False	None	FourierTransform	HCD	MS2	0	0	200	1359.94970703125	1359.94970703125	1	154.337246666667	16443	Non_Depleted_Plasma_HCC_1.raw
False	Ambiguous	IonTrap	CID	MS2	0	84.70896	100	1202.03015136719	3604.07590084156	3	154.342635	16444	Non_Depleted_Plasma_HCC_1.raw
False	Unambiguous	IonTrap	CID	MS2	0	84.70896	100	1202.03015136719	2403.05302610438	2	154.342635	16444	Non_Depleted_Plasma_HCC_1.raw
False	None	FourierTransform	HCD	MS2	0	84.70896	200	1202.03015136719	2403.05302610438	2	154.357485	16445	Non_Depleted_Plasma_HCC_1.raw
False	Unambiguous	FourierTransform	HCD	MS2	0	84.70896	200	1202.03015136719	3604.07590084156	3	154.357485	16445	Non_Depleted_Plasma_HCC_1.raw
False	Ambiguous	IonTrap	CID	MS2	0	73.26958	100	1096.71313476563	6575.24242544375	6	154.362898333333	16446	Non_Depleted_Plasma_HCC_1.raw	195775.1640625
False	Unambiguous	FourierTransform	HCD	MS2	0	73.26958	200	1096.71313476563	6575.24242544375	6	154.377753333333	16447	Non_Depleted_Plasma_HCC_1.raw	195775.1640625
False	Unambiguous	IonTrap	CID	MS2	0	33.33084	100	1333.93725585938	3999.79721431813	3	154.383151666667	16448	Non_Depleted_Plasma_HCC_1.raw
False	Ambiguous	IonTrap	CID	MS2	0	20.31512	100	1130.52026367188	2260.03325071375	2	154.413555	16451	Non_Depleted_Plasma_HCC_1.raw
False	Ambiguous	FourierTransform	HCD	MS2	0	20.31512	200	1130.52026367188	2260.03325071375	2	154.429433333333	16452	Non_Depleted_Plasma_HCC_1.raw
False	Ambiguous	IonTrap	CID	MS2	0	62.25401	100	966.467590332031	3862.84853143813	4	154.434916666667	16453	Non_Depleted_Plasma_HCC_1.raw	494453.96875
False	Unambiguous	FourierTransform	HCD	MS2	0	62.25401	200	966.467590332031	3862.84853143813	4	154.449853333333	16454	Non_Depleted_Plasma_HCC_1.raw	494453.96875
False	None	IonTrap	CID	MS2	0	65.21327	100	1104.39892578125	3311.18222408375	3	154.455275	16455	Non_Depleted_Plasma_HCC_1.raw
False	None	IonTrap	CID	MS2	0	65.21327	100	1104.39892578125	2207.7905749325	2	154.455275	16455	Non_Depleted_Plasma_HCC_1.raw
False	None	FourierTransform	HCD	MS2	0	65.21327	200	1104.39892578125	2207.7905749325	2	154.470191666667	16456	Non_Depleted_Plasma_HCC_1.raw
False	None	FourierTransform	HCD	MS2	0	65.21327	200	1104.39892578125	3311.18222408375	3	154.470191666667	16456	Non_Depleted_Plasma_HCC_1.raw
False	Unambiguous	IonTrap	CID	MS2	0	68.63367	100	906.449401855469	1811.89152708094	2	154.47564	16457	Non_Depleted_Plasma_HCC_1.raw	89947.796875
False	None	FourierTransform	HCD	MS2	0	68.63367	200	906.449401855469	1811.89152708094	2	154.49039	16458	Non_Depleted_Plasma_HCC_1.raw
False	Unambiguous	IonTrap	CID	MS2	0	83.35333	100	1099.57348632813	2198.13969602625	2	154.495815	16459	Non_Depleted_Plasma_HCC_1.raw	72828.0830078125
False	Ambiguous	IonTrap	CID	MS2	0	83.35333	100	1099.57348632813	3296.70590572438	3	154.495815	16459	Non_Depleted_Plasma_HCC_1.raw
False	Unambiguous	FourierTransform	HCD	MS2	0	83.35333	200	1099.57348632813	2198.13969602625	2	154.510725	16460	Non_Depleted_Plasma_HCC_1.raw	72828.0830078125
False	Ambiguous	FourierTransform	HCD	MS2	0	83.35333	200	1099.57348632813	3296.70590572438	3	154.510725	16460	Non_Depleted_Plasma_HCC_1.raw
False	Unambiguous	IonTrap	CID	MS2	0	14.79863	100	856.915954589844	1712.82463254969	2	154.525288333333	16462	Non_Depleted_Plasma_HCC_1.raw	145183.41015625
False	Ambiguous	FourierTransform	HCD	MS2	0	14.79863	200	856.915954589844	1712.82463254969	2	154.53977	16463	Non_Depleted_Plasma_HCC_1.raw	145183.41015625
False	None	IonTrap	CID	MS2	0	87.23566	100	839.0830078125	1677.158738995	2	154.545285	16464	Non_Depleted_Plasma_HCC_1.raw
False	Unambiguous	IonTrap	CID	MS2	0	87.23566	100	839.0830078125	2515.2344701775	3	154.545285	16464	Non_Depleted_Plasma_HCC_1.raw
False	Unambiguous	FourierTransform	HCD	MS2	0	87.23566	200	839.0830078125	2515.2344701775	3	154.560353333333	16465	Non_Depleted_Plasma_HCC_1.raw
False	None	FourierTransform	HCD	MS2	0	87.23566	200	839.0830078125	1677.158738995	2	154.560353333333	16465	Non_Depleted_Plasma_HCC_1.raw
False	Unambiguous	IonTrap	CID	MS2	0	42.77242	100	970.972534179688	1940.93779172938	2	154.56579	16466	Non_Depleted_Plasma_HCC_1.raw	88229.7890625
False	None	IonTrap	CID	MS2	0	29.3663	100	1362.46594238281	2723.92460813563	2	154.586093333333	16468	Non_Depleted_Plasma_HCC_1.raw
False	None	FourierTransform	HCD	MS2	0	29.3663	200	1362.46594238281	2723.92460813563	2	154.600821666667	16469	Non_Depleted_Plasma_HCC_1.raw
False	Unambiguous	IonTrap	CID	MS2	0	57.1011	100	884.428955078125	2651.27231197438	3	154.60627	16470	Non_Depleted_Plasma_HCC_1.raw	51582.7255859375
False	Ambiguous	FourierTransform	HCD	MS2	0	57.1011	200	884.428955078125	2651.27231197438	3	154.621313333333	16471	Non_Depleted_Plasma_HCC_1.raw	51582.7255859375
False	Ambiguous	IonTrap	CID	MS2	0	31.86486	100	992.4619140625	1983.916551495	2	154.636763333333	16473	Non_Depleted_Plasma_HCC_1.raw
False	Unambiguous	FourierTransform	HCD	MS2	0	31.86486	200	992.4619140625	1983.916551495	2	154.652931666667	16474	Non_Depleted_Plasma_HCC_1.raw
False	Unambiguous	IonTrap	CID	MS2	0	43.45462	100	962.215209960938	3845.83900995375	4	154.658546666667	16475	Non_Depleted_Plasma_HCC_1.raw	308078.4765625
False	Unambiguous	FourierTransform	HCD	MS2	0	43.45462	200	962.215209960938	3845.83900995375	4	154.673516666667	16476	Non_Depleted_Plasma_HCC_1.raw	308078.4765625
False	Ambiguous	IonTrap	CID	MS2	0	53.07149	100	947.433288574219	1893.85930051844	2	154.678963333333	16477	Non_Depleted_Plasma_HCC_1.raw	69929.953125
False	None	FourierTransform	HCD	MS2	0	53.07149	200	947.433288574219	1893.85930051844	2	154.693833333333	16478	Non_Depleted_Plasma_HCC_1.raw
False	Unambiguous	IonTrap	CID	MS2	0	24.12067	100	899.923278808594	1798.83928098719	2	154.69928	16479	Non_Depleted_Plasma_HCC_1.raw
False	Unambiguous	IonTrap	CID	MS2	0	78.51174	100	950.485412597656	1899.96354856531	2	154.719348333333	16481	Non_Depleted_Plasma_HCC_1.raw
False	Unambiguous	IonTrap	CID	MS2	0	78.51174	100	950.485412597656	2849.44168453297	3	154.719348333333	16481	Non_Depleted_Plasma_HCC_1.raw
False	Unambiguous	FourierTransform	HCD	MS2	0	78.51174	200	950.485412597656	1899.96354856531	2	154.734421666667	16482	Non_Depleted_Plasma_HCC_1.raw
False	Ambiguous	FourierTransform	HCD	MS2	0	78.51174	200	950.485412597656	2849.44168453297	3	154.734421666667	16482	Non_Depleted_Plasma_HCC_1.raw
False	Unambiguous	IonTrap	CID	MS2	0	27.41137	100	955.973510742188	1910.93974485438	2	154.75017	16484	Non_Depleted_Plasma_HCC_1.raw	199238.533203125
False	Ambiguous	FourierTransform	HCD	MS2	0	27.41137	200	955.973510742188	1910.93974485438	2	154.765006666667	16485	Non_Depleted_Plasma_HCC_1.raw	199238.533203125
False	Ambiguous	IonTrap	CID	MS2	0	59.44514	100	889.427978515625	2666.26938228688	3	154.770501666667	16486	Non_Depleted_Plasma_HCC_1.raw
False	Ambiguous	FourierTransform	HCD	MS2	0	59.44514	200	889.427978515625	2666.26938228688	3	154.785543333333	16487	Non_Depleted_Plasma_HCC_1.raw
False	Ambiguous	IonTrap	CID	MS2	0	79.45854	100	809.455078125	2426.350681115	3	154.791016666667	16488	Non_Depleted_Plasma_HCC_1.raw
False	Unambiguous	IonTrap	CID	MS2	0	79.45854	100	809.455078125	1617.90287962	2	154.791016666667	16488	Non_Depleted_Plasma_HCC_1.raw
False	Ambiguous	FourierTransform	HCD	MS2	0	79.45854	200	809.455078125	1617.90287962	2	154.806138333333	16489	Non_Depleted_Plasma_HCC_1.raw
False	Unambiguous	FourierTransform	HCD	MS2	0	79.45854	200	809.455078125	2426.350681115	3	154.806138333333	16489	Non_Depleted_Plasma_HCC_1.raw
False	Ambiguous	IonTrap	CID	MS2	0	87.26521	100	832.416870117188	1663.82646360438	2	154.811618333333	16490	Non_Depleted_Plasma_HCC_1.raw
False	Unambiguous	IonTrap	CID	MS2	0	87.26521	100	832.416870117188	2495.23605709156	3	154.811618333333	16490	Non_Depleted_Plasma_HCC_1.raw
False	Ambiguous	FourierTransform	HCD	MS2	0	87.26521	200	832.416870117188	1663.82646360438	2	154.82682	16491	Non_Depleted_Plasma_HCC_1.raw
False	Unambiguous	FourierTransform	HCD	MS2	0	87.26521	200	832.416870117188	2495.23605709156	3	154.82682	16491	Non_Depleted_Plasma_HCC_1.raw
False	Unambiguous	IonTrap	CID	MS2	0	69.19977	100	1065.18505859375	2129.3628405575	2	154.83224	16492	Non_Depleted_Plasma_HCC_1.raw
False	Ambiguous	IonTrap	CID	MS2	0	69.19977	100	1065.18505859375	3193.54062252125	3	154.83224	16492	Non_Depleted_Plasma_HCC_1.raw
False	None	FourierTransform	HCD	MS2	0	69.19977	200	1065.18505859375	2129.3628405575	2	154.847155	16493	Non_Depleted_Plasma_HCC_1.raw
False	Unambiguous	FourierTransform	HCD	MS2	0	69.19977	200	1065.18505859375	3193.54062252125	3	154.847155	16493	Non_Depleted_Plasma_HCC_1.raw
False	Unambiguous	IonTrap	CID	MS2	0	9.002291	100	1070.02160644531	2139.03593626063	2	154.86287	16495	Non_Depleted_Plasma_HCC_1.raw	457067.09375
False	Unambiguous	FourierTransform	HCD	MS2	0	9.002291	200	1070.02160644531	2139.03593626063	2	154.877823333333	16496	Non_Depleted_Plasma_HCC_1.raw	457067.09375
False	Unambiguous	IonTrap	CID	MS2	0	90.29699	100	835.401245117188	3338.58315057875	4	154.883331666667	16497	Non_Depleted_Plasma_HCC_1.raw
False	Unambiguous	FourierTransform	HCD	MS2	0	90.29699	200	835.401245117188	3338.58315057875	4	154.898356666667	16498	Non_Depleted_Plasma_HCC_1.raw
False	Unambiguous	IonTrap	CID	MS2	0	79.90403	100	935.44140625	3738.74379511	4	154.903803333333	16499	Non_Depleted_Plasma_HCC_1.raw
False	None	FourierTransform	HCD	MS2	0	79.90403	200	935.44140625	3738.74379511	4	154.91885	16500	Non_Depleted_Plasma_HCC_1.raw
False	None	IonTrap	CID	MS2	0	66.79575	100	1216.30310058594	2431.59892454188	2	154.924253333333	16501	Non_Depleted_Plasma_HCC_1.raw
False	Ambiguous	IonTrap	CID	MS2	0	66.79575	100	1216.30310058594	3646.89474849781	3	154.924253333333	16501	Non_Depleted_Plasma_HCC_1.raw
False	None	FourierTransform	HCD	MS2	0	66.79575	200	1216.30310058594	2431.59892454188	2	154.93902	16502	Non_Depleted_Plasma_HCC_1.raw
False	Unambiguous	FourierTransform	HCD	MS2	0	66.79575	200	1216.30310058594	3646.89474849781	3	154.93902	16502	Non_Depleted_Plasma_HCC_1.raw
False	None	IonTrap	CID	MS2	0	79.56158	100	1231.75122070313	3693.23910884938	3	154.944415	16503	Non_Depleted_Plasma_HCC_1.raw
False	Unambiguous	IonTrap	CID	MS2	0	79.56158	100	1231.75122070313	2462.49516477625	2	154.944415	16503	Non_Depleted_Plasma_HCC_1.raw
False	Unambiguous	FourierTransform	HCD	MS2	0	79.56158	200	1231.75122070313	2462.49516477625	2	154.959248333333	16504	Non_Depleted_Plasma_HCC_1.raw
False	None	FourierTransform	HCD	MS2	0	79.56158	200	1231.75122070313	3693.23910884938	3	154.959248333333	16504	Non_Depleted_Plasma_HCC_1.raw
False	Unambiguous	IonTrap	CID	MS2	0	77.89777	100	827.656433105469	4134.25305900734	5	154.973981666667	16506	Non_Depleted_Plasma_HCC_1.raw
False	Ambiguous	FourierTransform	HCD	MS2	0	77.89777	200	827.656433105469	4134.25305900734	5	154.990098333333	16507	Non_Depleted_Plasma_HCC_1.raw
False	Unambiguous	IonTrap	CID	MS2	0	62.24758	100	1096.88232421875	6576.2575621625	6	154.995673333333	16508	Non_Depleted_Plasma_HCC_1.raw	99445.01171875
False	None	FourierTransform	HCD	MS2	0	62.24758	200	1096.88232421875	6576.2575621625	6	155.010558333333	16509	Non_Depleted_Plasma_HCC_1.raw
False	None	IonTrap	CID	MS2	0	67.38199	100	1322.96264648438	2644.91801633875	2	155.015955	16510	Non_Depleted_Plasma_HCC_1.raw
False	Unambiguous	IonTrap	CID	MS2	0	67.38199	100	1322.96264648438	3966.87338619313	3	155.015955	16510	Non_Depleted_Plasma_HCC_1.raw
False	Unambiguous	FourierTransform	HCD	MS2	0	67.38199	200	1322.96264648438	3966.87338619313	3	155.030703333333	16511	Non_Depleted_Plasma_HCC_1.raw
False	None	FourierTransform	HCD	MS2	0	67.38199	200	1322.96264648438	2644.91801633875	2	155.030703333333	16511	Non_Depleted_Plasma_HCC_1.raw
False	None	IonTrap	CID	MS2	0	83.47973	100	1303.98767089844	2606.96806516688	2	155.036093333333	16512	Non_Depleted_Plasma_HCC_1.raw
False	Ambiguous	IonTrap	CID	MS2	0	83.47973	100	1303.98767089844	3909.94845943531	3	155.036093333333	16512	Non_Depleted_Plasma_HCC_1.raw
False	None	FourierTransform	HCD	MS2	0	83.47973	200	1303.98767089844	2606.96806516688	2	155.050871666667	16513	Non_Depleted_Plasma_HCC_1.raw
False	None	FourierTransform	HCD	MS2	0	83.47973	200	1303.98767089844	3909.94845943531	3	155.050871666667	16513	Non_Depleted_Plasma_HCC_1.raw
False	None	IonTrap	CID	MS2	0	75.60095	100	1301.84350585938	2602.67973508875	2	155.056263333333	16514	Non_Depleted_Plasma_HCC_1.raw
False	None	IonTrap	CID	MS2	0	75.60095	100	1301.84350585938	3903.51596431813	3	155.056263333333	16514	Non_Depleted_Plasma_HCC_1.raw
False	None	FourierTransform	HCD	MS2	0	75.60095	200	1301.84350585938	2602.67973508875	2	155.071023333333	16515	Non_Depleted_Plasma_HCC_1.raw
False	Unambiguous	FourierTransform	HCD	MS2	0	75.60095	200	1301.84350585938	3903.51596431813	3	155.071023333333	16515	Non_Depleted_Plasma_HCC_1.raw
False	Unambiguous	IonTrap	CID	MS2	0	32.96893	100	966.213317871094	3861.83144159438	4	155.083778333333	16517	Non_Depleted_Plasma_HCC_1.raw	172579.69140625
False	Unambiguous	FourierTransform	HCD	MS2	0	32.96893	200	966.213317871094	3861.83144159438	4	155.098778333333	16518	Non_Depleted_Plasma_HCC_1.raw	172579.69140625
False	Unambiguous	IonTrap	CID	MS2	0	79.80998	100	1131.01831054688	3391.04037838063	3	155.104196666667	16519	Non_Depleted_Plasma_HCC_1.raw
False	Unambiguous	IonTrap	CID	MS2	0	79.80998	100	1131.01831054688	2261.02934446375	2	155.104196666667	16519	Non_Depleted_Plasma_HCC_1.raw
False	Unambiguous	FourierTransform	HCD	MS2	0	79.80998	200	1131.01831054688	2261.02934446375	2	155.119086666667	16520	Non_Depleted_Plasma_HCC_1.raw
False	None	FourierTransform	HCD	MS2	0	79.80998	200	1131.01831054688	3391.04037838063	3	155.119086666667	16520	Non_Depleted_Plasma_HCC_1.raw
False	Unambiguous	IonTrap	CID	MS2	0	76.42167	100	1171.61596679688	2342.22465696375	2	155.124488333333	16521	Non_Depleted_Plasma_HCC_1.raw
False	Unambiguous	IonTrap	CID	MS2	0	76.42167	100	1171.61596679688	3512.83334713063	3	155.124488333333	16521	Non_Depleted_Plasma_HCC_1.raw
False	None	FourierTransform	HCD	MS2	0	76.42167	200	1171.61596679688	2342.22465696375	2	155.13933	16522	Non_Depleted_Plasma_HCC_1.raw
False	None	FourierTransform	HCD	MS2	0	76.42167	200	1171.61596679688	3512.83334713063	3	155.13933	16522	Non_Depleted_Plasma_HCC_1.raw
False	Unambiguous	IonTrap	CID	MS2	0	46.38701	100	1334.60400390625	4001.79745845875	3	155.14472	16523	Non_Depleted_Plasma_HCC_1.raw
False	Unambiguous	FourierTransform	HCD	MS2	0	46.38701	200	1334.60400390625	4001.79745845875	3	155.159475	16524	Non_Depleted_Plasma_HCC_1.raw
False	Unambiguous	IonTrap	CID	MS2	0	54.94686	100	974.211791992188	3893.82533807875	4	155.16502	16525	Non_Depleted_Plasma_HCC_1.raw	60346.4296875
False	Ambiguous	FourierTransform	HCD	MS2	0	54.94686	200	974.211791992188	3893.82533807875	4	155.179996666667	16526	Non_Depleted_Plasma_HCC_1.raw	60346.4296875
False	Ambiguous	IonTrap	CID	MS2	0	64.18042	100	970.971313476563	1940.93535032313	2	155.195465	16528	Non_Depleted_Plasma_HCC_1.raw	88229.7890625
False	Ambiguous	FourierTransform	HCD	MS2	0	64.18042	200	970.971313476563	1940.93535032313	2	155.211431666667	16529	Non_Depleted_Plasma_HCC_1.raw	88229.7890625
False	Unambiguous	IonTrap	CID	MS2	0	58.40744	100	838.748718261719	2514.23160152516	3	155.216891666667	16530	Non_Depleted_Plasma_HCC_1.raw
False	Unambiguous	FourierTransform	HCD	MS2	0	58.40744	200	838.748718261719	2514.23160152516	3	155.231978333333	16531	Non_Depleted_Plasma_HCC_1.raw
False	Unambiguous	IonTrap	CID	MS2	0	34.7466	100	856.915588378906	1712.82390012781	2	155.237441666667	16532	Non_Depleted_Plasma_HCC_1.raw	145183.41015625
False	Ambiguous	FourierTransform	HCD	MS2	0	34.7466	200	856.915588378906	1712.82390012781	2	155.251896666667	16533	Non_Depleted_Plasma_HCC_1.raw	145183.41015625
False	None	IonTrap	CID	MS2	0	68.66165	100	825.150329589844	1649.29338254969	2	155.257368333333	16534	Non_Depleted_Plasma_HCC_1.raw
False	Ambiguous	IonTrap	CID	MS2	0	68.66165	100	825.150329589844	2473.43643550953	3	155.257368333333	16534	Non_Depleted_Plasma_HCC_1.raw
False	Ambiguous	FourierTransform	HCD	MS2	0	68.66165	200	825.150329589844	2473.43643550953	3	155.272475	16535	Non_Depleted_Plasma_HCC_1.raw
False	None	FourierTransform	HCD	MS2	0	68.66165	200	825.150329589844	1649.29338254969	2	155.272475	16535	Non_Depleted_Plasma_HCC_1.raw
False	None	IonTrap	CID	MS2	0	76.15189	100	1287.49194335938	3860.46127681813	3	155.277878333333	16536	Non_Depleted_Plasma_HCC_1.raw
False	Unambiguous	IonTrap	CID	MS2	0	76.15189	100	1287.49194335938	2573.97661008875	2	155.277878333333	16536	Non_Depleted_Plasma_HCC_1.raw
False	None	FourierTransform	HCD	MS2	0	76.15189	200	1287.49194335938	2573.97661008875	2	155.292601666667	16537	Non_Depleted_Plasma_HCC_1.raw
False	None	FourierTransform	HCD	MS2	0	76.15189	200	1287.49194335938	3860.46127681813	3	155.292601666667	16537	Non_Depleted_Plasma_HCC_1.raw
False	Unambiguous	IonTrap	CID	MS2	0	53.30018	100	1178.52160644531	2356.03593626063	2	155.305825	16539	Non_Depleted_Plasma_HCC_1.raw
False	Unambiguous	IonTrap	CID	MS2	0	53.30018	100	1178.52160644531	3533.55026607594	3	155.305825	16539	Non_Depleted_Plasma_HCC_1.raw
False	Unambiguous	FourierTransform	HCD	MS2	0	53.30018	200	1178.52160644531	2356.03593626063	2	155.320658333333	16540	Non_Depleted_Plasma_HCC_1.raw
False	None	FourierTransform	HCD	MS2	0	53.30018	200	1178.52160644531	3533.55026607594	3	155.320658333333	16540	Non_Depleted_Plasma_HCC_1.raw
False	None	IonTrap	CID	MS2	0		100	1018.73590087891	2036.46452512781	2	155.326085	16541	Non_Depleted_Plasma_HCC_1.raw
False	Unambiguous	IonTrap	CID	MS2	0		100	1018.73590087891	3054.19314937672	3	155.326085	16541	Non_Depleted_Plasma_HCC_1.raw
False	None	FourierTransform	HCD	MS2	0		200	1018.73590087891	3054.19314937672	3	155.341163333333	16542	Non_Depleted_Plasma_HCC_1.raw
False	None	FourierTransform	HCD	MS2	0		200	1018.73590087891	2036.46452512781	2	155.341163333333	16542	Non_Depleted_Plasma_HCC_1.raw
False	Unambiguous	IonTrap	CID	MS2	0	15.37015	100	899.91943359375	1798.8315905575	2	155.346616666667	16543	Non_Depleted_Plasma_HCC_1.raw
False	Ambiguous	FourierTransform	HCD	MS2	0	15.37015	200	899.91943359375	1798.8315905575	2	155.361241666667	16544	Non_Depleted_Plasma_HCC_1.raw
False	Unambiguous	IonTrap	CID	MS2	0	48.40149	100	1354.01452636719	2707.02177610438	2	155.366635	16545	Non_Depleted_Plasma_HCC_1.raw
False	Unambiguous	IonTrap	CID	MS2	0	48.40149	100	1354.01452636719	4060.02902584156	3	155.366635	16545	Non_Depleted_Plasma_HCC_1.raw
False	None	FourierTransform	HCD	MS2	0	48.40149	200	1354.01452636719	2707.02177610438	2	155.381411666667	16546	Non_Depleted_Plasma_HCC_1.raw
False	Unambiguous	FourierTransform	HCD	MS2	0	48.40149	200	1354.01452636719	4060.02902584156	3	155.381411666667	16546	Non_Depleted_Plasma_HCC_1.raw
False	None	IonTrap	CID	MS2	0	64.39908	100	1136.35473632813	2271.70219602625	2	155.38684	16547	Non_Depleted_Plasma_HCC_1.raw
False	Unambiguous	IonTrap	CID	MS2	0	64.39908	100	1136.35473632813	3407.04965572438	3	155.38684	16547	Non_Depleted_Plasma_HCC_1.raw
False	None	FourierTransform	HCD	MS2	0	64.39908	200	1136.35473632813	2271.70219602625	2	155.40167	16548	Non_Depleted_Plasma_HCC_1.raw
False	None	FourierTransform	HCD	MS2	0	64.39908	200	1136.35473632813	3407.04965572438	3	155.40167	16548	Non_Depleted_Plasma_HCC_1.raw
False	Unambiguous	IonTrap	CID	MS2	0	43.54439	100	955.973571777344	1910.93986692469	2	155.417605	16550	Non_Depleted_Plasma_HCC_1.raw	199238.533203125
False	Unambiguous	FourierTransform	HCD	MS2	0	43.54439	200	955.973571777344	1910.93986692469	2	155.432445	16551	Non_Depleted_Plasma_HCC_1.raw	199238.533203125
False	Unambiguous	IonTrap	CID	MS2	0	23.80257	100	992.463745117188	1983.92021360438	2	155.437875	16552	Non_Depleted_Plasma_HCC_1.raw
False	Unambiguous	FourierTransform	HCD	MS2	0	23.80257	200	992.463745117188	1983.92021360438	2	155.452828333333	16553	Non_Depleted_Plasma_HCC_1.raw
False	Ambiguous	IonTrap	CID	MS2	0	83.40478	100	979.993957519531	1958.98063840906	2	155.458266666667	16554	Non_Depleted_Plasma_HCC_1.raw
False	None	IonTrap	CID	MS2	0	83.40478	100	979.993957519531	2937.96731929859	3	155.458266666667	16554	Non_Depleted_Plasma_HCC_1.raw
False	Unambiguous	FourierTransform	HCD	MS2	0	83.40478	200	979.993957519531	1958.98063840906	2	155.473203333333	16555	Non_Depleted_Plasma_HCC_1.raw
False	None	FourierTransform	HCD	MS2	0	83.40478	200	979.993957519531	2937.96731929859	3	155.473203333333	16555	Non_Depleted_Plasma_HCC_1.raw
False	Unambiguous	IonTrap	CID	MS2	0	70.12971	100	962.213623046875	3845.8326622975	4	155.478676666667	16556	Non_Depleted_Plasma_HCC_1.raw
False	Unambiguous	FourierTransform	HCD	MS2	0	70.12971	200	962.213623046875	3845.8326622975	4	155.493696666667	16557	Non_Depleted_Plasma_HCC_1.raw
False	Unambiguous	IonTrap	CID	MS2	0	53.32391	100	906.451171875	1811.89506712	2	155.499145	16558	Non_Depleted_Plasma_HCC_1.raw
False	Ambiguous	FourierTransform	HCD	MS2	0	53.32391	200	906.451171875	1811.89506712	2	155.51393	16559	Non_Depleted_Plasma_HCC_1.raw
False	Ambiguous	IonTrap	CID	MS2	0	8.553463	100	1070.02185058594	2139.03642454188	2	155.529513333333	16561	Non_Depleted_Plasma_HCC_1.raw	457067.09375
False	Unambiguous	FourierTransform	HCD	MS2	0	8.553463	200	1070.02185058594	2139.03642454188	2	155.545431666667	16562	Non_Depleted_Plasma_HCC_1.raw	457067.09375
False	Unambiguous	IonTrap	CID	MS2	0	87.53331	100	835.402465820313	3338.58803339125	4	155.550888333333	16563	Non_Depleted_Plasma_HCC_1.raw
False	Unambiguous	FourierTransform	HCD	MS2	0	87.53331	200	835.402465820313	3338.58803339125	4	155.565973333333	16564	Non_Depleted_Plasma_HCC_1.raw
False	Ambiguous	IonTrap	CID	MS2	0	43.17932	100	935.44140625	1869.87553587	2	155.571425	16565	Non_Depleted_Plasma_HCC_1.raw
False	Ambiguous	FourierTransform	HCD	MS2	0	43.17932	200	935.44140625	1869.87553587	2	155.586201666667	16566	Non_Depleted_Plasma_HCC_1.raw
False	Unambiguous	IonTrap	CID	MS2	0	50.98422	100	889.426330566406	2666.26443843922	3	155.591651666667	16567	Non_Depleted_Plasma_HCC_1.raw
False	Unambiguous	FourierTransform	HCD	MS2	0	50.98422	200	889.426330566406	2666.26443843922	3	155.606703333333	16568	Non_Depleted_Plasma_HCC_1.raw
False	Unambiguous	IonTrap	CID	MS2	0	77.74747	100	947.935852050781	1894.86442747156	2	155.612156666667	16569	Non_Depleted_Plasma_HCC_1.raw
False	Unambiguous	IonTrap	CID	MS2	0	41.73887	100	827.657348632813	4134.25763664406	5	155.642751666667	16572	Non_Depleted_Plasma_HCC_1.raw
False	Unambiguous	FourierTransform	HCD	MS2	0	41.73887	200	827.657348632813	4134.25763664406	5	155.658931666667	16573	Non_Depleted_Plasma_HCC_1.raw
False	Unambiguous	IonTrap	CID	MS2	0	67.014	100	1257.61975097656	2514.23222532313	2	155.664321666667	16574	Non_Depleted_Plasma_HCC_1.raw	42405.400390625
False	Unambiguous	FourierTransform	HCD	MS2	0	67.014	200	1257.61975097656	2514.23222532313	2	155.679103333333	16575	Non_Depleted_Plasma_HCC_1.raw	42405.400390625
False	Unambiguous	IonTrap	CID	MS2	0	75.28764	100	1034.56945800781	2068.13163938563	2	155.684765	16576	Non_Depleted_Plasma_HCC_1.raw	27227.953125
False	Unambiguous	IonTrap	CID	MS2	0	75.28764	100	1034.56945800781	3101.69382076344	3	155.684765	16576	Non_Depleted_Plasma_HCC_1.raw
False	None	FourierTransform	HCD	MS2	0	75.28764	200	1034.56945800781	2068.13163938563	2	155.699651666667	16577	Non_Depleted_Plasma_HCC_1.raw
False	None	FourierTransform	HCD	MS2	0	75.28764	200	1034.56945800781	3101.69382076344	3	155.699651666667	16577	Non_Depleted_Plasma_HCC_1.raw
False	Unambiguous	IonTrap	CID	MS2	0	82.364	100	1234.74877929688	2468.49028196375	2	155.70504	16578	Non_Depleted_Plasma_HCC_1.raw
False	Unambiguous	IonTrap	CID	MS2	0	82.364	100	1234.74877929688	3702.23178463063	3	155.70504	16578	Non_Depleted_Plasma_HCC_1.raw
False	None	FourierTransform	HCD	MS2	0	82.364	200	1234.74877929688	2468.49028196375	2	155.719891666667	16579	Non_Depleted_Plasma_HCC_1.raw
False	Unambiguous	FourierTransform	HCD	MS2	0	82.364	200	1234.74877929688	3702.23178463063	3	155.719891666667	16579	Non_Depleted_Plasma_HCC_1.raw
False	Ambiguous	IonTrap	CID	MS2	0		100	1426.70910644531	1426.70910644531	1	155.725263333333	16580	Non_Depleted_Plasma_HCC_1.raw
False	Ambiguous	FourierTransform	HCD	MS2	0		200	1426.70910644531	2852.41093626063	2	155.73989	16581	Non_Depleted_Plasma_HCC_1.raw
False	Unambiguous	FourierTransform	HCD	MS2	0		200	1426.70910644531	4278.11276607594	3	155.73989	16581	Non_Depleted_Plasma_HCC_1.raw
False	Ambiguous	IonTrap	CID	MS2	0	20.23633	100	1130.52001953125	2260.0327624325	2	155.75431	16583	Non_Depleted_Plasma_HCC_1.raw
False	Ambiguous	FourierTransform	HCD	MS2	0	20.23633	200	1130.52001953125	2260.0327624325	2	155.769165	16584	Non_Depleted_Plasma_HCC_1.raw
False	None	IonTrap	CID	MS2	0	84.26264	100	1174.34008789063	2347.67289915125	2	155.774578333333	16585	Non_Depleted_Plasma_HCC_1.raw
False	Unambiguous	IonTrap	CID	MS2	0	84.26264	100	1174.34008789063	3521.00571041188	3	155.774578333333	16585	Non_Depleted_Plasma_HCC_1.raw
False	None	FourierTransform	HCD	MS2	0	84.26264	200	1174.34008789063	2347.67289915125	2	155.789453333333	16586	Non_Depleted_Plasma_HCC_1.raw
False	Unambiguous	FourierTransform	HCD	MS2	0	84.26264	200	1174.34008789063	3521.00571041188	3	155.789453333333	16586	Non_Depleted_Plasma_HCC_1.raw
False	Unambiguous	IonTrap	CID	MS2	0	67.52801	100	851.41943359375	1701.8315905575	2	155.794898333333	16587	Non_Depleted_Plasma_HCC_1.raw
False	Ambiguous	IonTrap	CID	MS2	0	67.52801	100	851.41943359375	2552.24374752125	3	155.794898333333	16587	Non_Depleted_Plasma_HCC_1.raw
False	Unambiguous	FourierTransform	HCD	MS2	0	67.52801	200	851.41943359375	2552.24374752125	3	155.809908333333	16588	Non_Depleted_Plasma_HCC_1.raw
False	Unambiguous	FourierTransform	HCD	MS2	0	67.52801	200	851.41943359375	1701.8315905575	2	155.809908333333	16588	Non_Depleted_Plasma_HCC_1.raw
False	Unambiguous	IonTrap	CID	MS2	0	59.8386	100	966.968078613281	3864.85048456313	4	155.815341666667	16589	Non_Depleted_Plasma_HCC_1.raw
False	None	FourierTransform	HCD	MS2	0	59.8386	200	966.968078613281	3864.85048456313	4	155.830381666667	16590	Non_Depleted_Plasma_HCC_1.raw
False	Unambiguous	IonTrap	CID	MS2	0	50.79764	100	1317.26708984375	2633.5269030575	2	155.835771666667	16591	Non_Depleted_Plasma_HCC_1.raw
False	Unambiguous	IonTrap	CID	MS2	0	50.79764	100	1317.26708984375	3949.78671627125	3	155.835771666667	16591	Non_Depleted_Plasma_HCC_1.raw
False	None	FourierTransform	HCD	MS2	0	50.79764	200	1317.26708984375	2633.5269030575	2	155.850473333333	16592	Non_Depleted_Plasma_HCC_1.raw
False	None	FourierTransform	HCD	MS2	0	50.79764	200	1317.26708984375	3949.78671627125	3	155.850473333333	16592	Non_Depleted_Plasma_HCC_1.raw
False	Unambiguous	IonTrap	CID	MS2	0	48.82725	100	838.748413085938	2514.23068599781	3	155.864521666667	16594	Non_Depleted_Plasma_HCC_1.raw	115372.90625
False	Unambiguous	FourierTransform	HCD	MS2	0	48.82725	200	838.748413085938	2514.23068599781	3	155.880598333333	16595	Non_Depleted_Plasma_HCC_1.raw	115372.90625
False	Unambiguous	IonTrap	CID	MS2	0	55.50877	100	1096.88134765625	6576.2517027875	6	155.886026666667	16596	Non_Depleted_Plasma_HCC_1.raw
False	Unambiguous	FourierTransform	HCD	MS2	0	55.50877	200	1096.88134765625	6576.2517027875	6	155.900921666667	16597	Non_Depleted_Plasma_HCC_1.raw
False	Unambiguous	IonTrap	CID	MS2	0	70.26514	100	1314.23010253906	2627.45292844813	2	155.906311666667	16598	Non_Depleted_Plasma_HCC_1.raw
False	Unambiguous	IonTrap	CID	MS2	0	70.26514	100	1314.23010253906	3940.67575435719	3	155.906311666667	16598	Non_Depleted_Plasma_HCC_1.raw
False	None	FourierTransform	HCD	MS2	0	70.26514	200	1314.23010253906	2627.45292844813	2	155.921016666667	16599	Non_Depleted_Plasma_HCC_1.raw
False	None	FourierTransform	HCD	MS2	0	70.26514	200	1314.23010253906	3940.67575435719	3	155.921016666667	16599	Non_Depleted_Plasma_HCC_1.raw
False	Unambiguous	IonTrap	CID	MS2	0	66.61272	100	1153.46923828125	2305.9311999325	2	155.926438333333	16600	Non_Depleted_Plasma_HCC_1.raw
False	Unambiguous	IonTrap	CID	MS2	0	66.61272	100	1153.46923828125	3458.39316158375	3	155.926438333333	16600	Non_Depleted_Plasma_HCC_1.raw
False	None	FourierTransform	HCD	MS2	0	66.61272	200	1153.46923828125	2305.9311999325	2	155.941303333333	16601	Non_Depleted_Plasma_HCC_1.raw
False	None	FourierTransform	HCD	MS2	0	66.61272	200	1153.46923828125	3458.39316158375	3	155.941303333333	16601	Non_Depleted_Plasma_HCC_1.raw
False	Unambiguous	IonTrap	CID	MS2	0		100	1449.61828613281	2898.22929563563	2	155.946673333333	16602	Non_Depleted_Plasma_HCC_1.raw
False	None	IonTrap	CID	MS2	0		100	1449.61828613281	4346.84030513844	3	155.946673333333	16602	Non_Depleted_Plasma_HCC_1.raw
False	None	FourierTransform	HCD	MS2	0		200	1449.61828613281	4346.84030513844	3	155.961293333333	16603	Non_Depleted_Plasma_HCC_1.raw
False	None	FourierTransform	HCD	MS2	0		200	1449.61828613281	2898.22929563563	2	155.961293333333	16603	Non_Depleted_Plasma_HCC_1.raw
False	None	IonTrap	CID	MS2	0	67.62273	100	1300.35827636719	2599.70927610438	2	155.974751666667	16605	Non_Depleted_Plasma_HCC_1.raw
False	Unambiguous	IonTrap	CID	MS2	0	67.62273	100	1300.35827636719	3899.06027584156	3	155.974751666667	16605	Non_Depleted_Plasma_HCC_1.raw
False	None	FourierTransform	HCD	MS2	0	67.62273	200	1300.35827636719	2599.70927610438	2	155.98953	16606	Non_Depleted_Plasma_HCC_1.raw
False	Unambiguous	FourierTransform	HCD	MS2	0	67.62273	200	1300.35827636719	3899.06027584156	3	155.98953	16606	Non_Depleted_Plasma_HCC_1.raw
False	None	IonTrap	CID	MS2	0	55.16996	100	1370.525390625	2740.04350462	2	155.994928333333	16607	Non_Depleted_Plasma_HCC_1.raw
False	None	IonTrap	CID	MS2	0	55.16996	100	1370.525390625	4109.561618615	3	155.994928333333	16607	Non_Depleted_Plasma_HCC_1.raw
False	None	FourierTransform	HCD	MS2	0	55.16996	200	1370.525390625	2740.04350462	2	156.009658333333	16608	Non_Depleted_Plasma_HCC_1.raw
False	None	FourierTransform	HCD	MS2	0	55.16996	200	1370.525390625	4109.561618615	3	156.009658333333	16608	Non_Depleted_Plasma_HCC_1.raw
False	None	IonTrap	CID	MS2	0	85.10488	100	974.712951660156	2922.12430172047	3	156.015093333333	16609	Non_Depleted_Plasma_HCC_1.raw
False	None	IonTrap	CID	MS2	0	85.10488	100	974.712951660156	1948.41862669031	2	156.015093333333	16609	Non_Depleted_Plasma_HCC_1.raw
False	None	FourierTransform	HCD	MS2	0	85.10488	200	974.712951660156	1948.41862669031	2	156.030168333333	16610	Non_Depleted_Plasma_HCC_1.raw
False	None	FourierTransform	HCD	MS2	0	85.10488	200	974.712951660156	2922.12430172047	3	156.030168333333	16610	Non_Depleted_Plasma_HCC_1.raw
False	None	IonTrap	CID	MS2	0	91.31788	100	830.7685546875	1660.529832745	2	156.03564	16611	Non_Depleted_Plasma_HCC_1.raw
False	Unambiguous	IonTrap	CID	MS2	0	91.31788	100	830.7685546875	2490.2911108025	3	156.03564	16611	Non_Depleted_Plasma_HCC_1.raw	33820.1005859375
False	None	FourierTransform	HCD	MS2	0	91.31788	200	830.7685546875	1660.529832745	2	156.050743333333	16612	Non_Depleted_Plasma_HCC_1.raw
False	Ambiguous	FourierTransform	HCD	MS2	0	91.31788	200	830.7685546875	2490.2911108025	3	156.050743333333	16612	Non_Depleted_Plasma_HCC_1.raw	33820.1005859375
False	None	IonTrap	CID	MS2	0	0	100	1509.12634277344	1509.12634277344	1	156.056123333333	16613	Non_Depleted_Plasma_HCC_1.raw
False	None	FourierTransform	HCD	MS2	0	0	200	1509.12634277344	3017.24540891688	2	156.070688333333	16614	Non_Depleted_Plasma_HCC_1.raw
False	None	FourierTransform	HCD	MS2	0	0	200	1509.12634277344	4525.36447506031	3	156.070688333333	16614	Non_Depleted_Plasma_HCC_1.raw
False	Unambiguous	IonTrap	CID	MS2	0	24.44234	100	955.972412109375	1910.93754758875	2	156.085358333333	16616	Non_Depleted_Plasma_HCC_1.raw	90370.935546875
False	Unambiguous	FourierTransform	HCD	MS2	0	24.44234	200	955.972412109375	1910.93754758875	2	156.101265	16617	Non_Depleted_Plasma_HCC_1.raw	90370.935546875
False	Ambiguous	IonTrap	CID	MS2	0	25.97926	100	970.971313476563	1940.93535032313	2	156.106703333333	16618	Non_Depleted_Plasma_HCC_1.raw
False	Ambiguous	FourierTransform	HCD	MS2	0	25.97926	200	970.971313476563	1940.93535032313	2	156.121643333333	16619	Non_Depleted_Plasma_HCC_1.raw
False	Unambiguous	IonTrap	CID	MS2	0	70.62366	100	961.460266113281	1921.91325559656	2	156.127088333333	16620	Non_Depleted_Plasma_HCC_1.raw
False	Unambiguous	IonTrap	CID	MS2	0	70.62366	100	961.460266113281	2882.36624507984	3	156.127088333333	16620	Non_Depleted_Plasma_HCC_1.raw
False	Ambiguous	FourierTransform	HCD	MS2	0	70.62366	200	961.460266113281	1921.91325559656	2	156.142051666667	16621	Non_Depleted_Plasma_HCC_1.raw
False	Ambiguous	FourierTransform	HCD	MS2	0	70.62366	200	961.460266113281	2882.36624507984	3	156.142051666667	16621	Non_Depleted_Plasma_HCC_1.raw
False	Unambiguous	IonTrap	CID	MS2	0	32.20768	100	856.916076660156	1712.82487669031	2	156.147496666667	16622	Non_Depleted_Plasma_HCC_1.raw
False	Ambiguous	FourierTransform	HCD	MS2	0	32.20768	200	856.916076660156	1712.82487669031	2	156.162063333333	16623	Non_Depleted_Plasma_HCC_1.raw
False	Unambiguous	IonTrap	CID	MS2	0	30.11642	100	992.462646484375	1983.91801633875	2	156.167485	16624	Non_Depleted_Plasma_HCC_1.raw
False	Ambiguous	FourierTransform	HCD	MS2	0	30.11642	200	992.462646484375	1983.91801633875	2	156.182396666667	16625	Non_Depleted_Plasma_HCC_1.raw
False	Unambiguous	IonTrap	CID	MS2	0	13.2961	100	1070.01953125	2139.03178587	2	156.194891666667	16627	Non_Depleted_Plasma_HCC_1.raw	504633.603515625
False	Unambiguous	FourierTransform	HCD	MS2	0	13.2961	200	1070.01953125	2139.03178587	2	156.211098333333	16628	Non_Depleted_Plasma_HCC_1.raw	504633.603515625
False	Unambiguous	IonTrap	CID	MS2	0	31.3687	100	889.425903320313	2666.26315670094	3	156.216563333333	16629	Non_Depleted_Plasma_HCC_1.raw	95228.49609375
False	Unambiguous	FourierTransform	HCD	MS2	0	31.3687	200	889.425903320313	2666.26315670094	3	156.231555	16630	Non_Depleted_Plasma_HCC_1.raw	95228.49609375
False	Unambiguous	IonTrap	CID	MS2	0	44.20593	100	835.378662109375	3338.4928185475	4	156.237015	16631	Non_Depleted_Plasma_HCC_1.raw
False	Unambiguous	FourierTransform	HCD	MS2	0	44.20593	200	835.378662109375	3338.4928185475	4	156.252091666667	16632	Non_Depleted_Plasma_HCC_1.raw
False	Ambiguous	IonTrap	CID	MS2	0	76.24088	100	1078.01647949219	2155.02568235438	2	156.257525	16633	Non_Depleted_Plasma_HCC_1.raw	53267.4267578125
False	Unambiguous	FourierTransform	HCD	MS2	0	76.24088	200	1078.01647949219	2155.02568235438	2	156.272388333333	16634	Non_Depleted_Plasma_HCC_1.raw	53267.4267578125
False	None	IonTrap	CID	MS2	0	84.97408	100	1147.41076660156	2293.81425657313	2	156.277801666667	16635	Non_Depleted_Plasma_HCC_1.raw
False	None	IonTrap	CID	MS2	0	84.97408	100	1147.41076660156	3440.21774654469	3	156.277801666667	16635	Non_Depleted_Plasma_HCC_1.raw
False	None	FourierTransform	HCD	MS2	0	84.97408	200	1147.41076660156	3440.21774654469	3	156.292656666667	16636	Non_Depleted_Plasma_HCC_1.raw
False	None	FourierTransform	HCD	MS2	0	84.97408	200	1147.41076660156	2293.81425657313	2	156.292656666667	16636	Non_Depleted_Plasma_HCC_1.raw
False	Unambiguous	IonTrap	CID	MS2	0	39.79012	100	899.923828125	1798.84037962	2	156.308006666667	16638	Non_Depleted_Plasma_HCC_1.raw
False	Unambiguous	FourierTransform	HCD	MS2	0	39.79012	200	899.923828125	1798.84037962	2	156.32265	16639	Non_Depleted_Plasma_HCC_1.raw
False	Unambiguous	IonTrap	CID	MS2	0	61.88771	100	827.858093261719	4135.26135978859	5	156.328178333333	16640	Non_Depleted_Plasma_HCC_1.raw
False	Unambiguous	FourierTransform	HCD	MS2	0	61.88771	200	827.858093261719	4135.26135978859	5	156.343245	16641	Non_Depleted_Plasma_HCC_1.raw
False	None	IonTrap	CID	MS2	0	65.16013	100	800.583618164063	1600.15995969813	2	156.348718333333	16642	Non_Depleted_Plasma_HCC_1.raw
False	None	IonTrap	CID	MS2	0	65.16013	100	800.583618164063	2399.73630123219	3	156.348718333333	16642	Non_Depleted_Plasma_HCC_1.raw
False	None	FourierTransform	HCD	MS2	0	65.16013	200	800.583618164063	1600.15995969813	2	156.36383	16643	Non_Depleted_Plasma_HCC_1.raw
False	None	FourierTransform	HCD	MS2	0	65.16013	200	800.583618164063	2399.73630123219	3	156.36383	16643	Non_Depleted_Plasma_HCC_1.raw
False	Unambiguous	IonTrap	CID	MS2	0	47.48452	100	935.442016601563	1869.87675657313	2	156.369288333333	16644	Non_Depleted_Plasma_HCC_1.raw
False	Unambiguous	FourierTransform	HCD	MS2	0	47.48452	200	935.442016601563	1869.87675657313	2	156.384138333333	16645	Non_Depleted_Plasma_HCC_1.raw
False	None	IonTrap	CID	MS2	0	76.71574	100	1243.83752441406	2486.66777219813	2	156.389526666667	16646	Non_Depleted_Plasma_HCC_1.raw
False	None	IonTrap	CID	MS2	0	76.71574	100	1243.83752441406	3729.49801998219	3	156.389526666667	16646	Non_Depleted_Plasma_HCC_1.raw
False	None	FourierTransform	HCD	MS2	0	76.71574	200	1243.83752441406	2486.66777219813	2	156.404361666667	16647	Non_Depleted_Plasma_HCC_1.raw
False	None	FourierTransform	HCD	MS2	0	76.71574	200	1243.83752441406	3729.49801998219	3	156.404361666667	16647	Non_Depleted_Plasma_HCC_1.raw
False	Unambiguous	IonTrap	CID	MS2	0	24.43872	100	1130.51928710938	2260.03129758875	2	156.416786666667	16649	Non_Depleted_Plasma_HCC_1.raw
False	Ambiguous	FourierTransform	HCD	MS2	0	24.43872	200	1130.51928710938	2260.03129758875	2	156.431653333333	16650	Non_Depleted_Plasma_HCC_1.raw
False	Ambiguous	IonTrap	CID	MS2	0	65.76727	100	966.466918945313	3862.84584589125	4	156.437093333333	16651	Non_Depleted_Plasma_HCC_1.raw	560935.775390625
False	Ambiguous	FourierTransform	HCD	MS2	0	65.76727	200	966.466918945313	3862.84584589125	4	156.452093333333	16652	Non_Depleted_Plasma_HCC_1.raw	560935.775390625
False	Unambiguous	IonTrap	CID	MS2	0	64.09269	100	1337.69030761719	2674.37333860438	2	156.457493333333	16653	Non_Depleted_Plasma_HCC_1.raw
False	Unambiguous	IonTrap	CID	MS2	0	64.09269	100	1337.69030761719	4011.05636959156	3	156.457493333333	16653	Non_Depleted_Plasma_HCC_1.raw
False	None	FourierTransform	HCD	MS2	0	64.09269	200	1337.69030761719	4011.05636959156	3	156.472185	16654	Non_Depleted_Plasma_HCC_1.raw
False	None	FourierTransform	HCD	MS2	0	64.09269	200	1337.69030761719	2674.37333860438	2	156.472185	16654	Non_Depleted_Plasma_HCC_1.raw
False	Unambiguous	IonTrap	CID	MS2	0	78.88813	100	884.431274414063	1767.85527219813	2	156.477633333333	16655	Non_Depleted_Plasma_HCC_1.raw
False	Ambiguous	IonTrap	CID	MS2	0	78.88813	100	884.431274414063	2651.27926998219	3	156.477633333333	16655	Non_Depleted_Plasma_HCC_1.raw
False	Ambiguous	FourierTransform	HCD	MS2	0	78.88813	200	884.431274414063	1767.85527219813	2	156.492683333333	16656	Non_Depleted_Plasma_HCC_1.raw
False	Unambiguous	FourierTransform	HCD	MS2	0	78.88813	200	884.431274414063	2651.27926998219	3	156.492683333333	16656	Non_Depleted_Plasma_HCC_1.raw
False	None	IonTrap	CID	MS2	0	25.19109	100	1379.51977539063	2758.03227415125	2	156.498085	16657	Non_Depleted_Plasma_HCC_1.raw
False	None	IonTrap	CID	MS2	0	25.19109	100	1379.51977539063	4136.54477291188	3	156.498085	16657	Non_Depleted_Plasma_HCC_1.raw
False	None	FourierTransform	HCD	MS2	0	25.19109	200	1379.51977539063	2758.03227415125	2	156.512756666667	16658	Non_Depleted_Plasma_HCC_1.raw
False	None	FourierTransform	HCD	MS2	0	25.19109	200	1379.51977539063	4136.54477291188	3	156.512756666667	16658	Non_Depleted_Plasma_HCC_1.raw
False	Unambiguous	IonTrap	CID	MS2	0	55.8362	100	1096.71520996094	6575.25487661563	6	156.527481666667	16660	Non_Depleted_Plasma_HCC_1.raw
False	None	FourierTransform	HCD	MS2	0	55.8362	200	1096.71520996094	6575.25487661563	6	156.543431666667	16661	Non_Depleted_Plasma_HCC_1.raw
False	Unambiguous	IonTrap	CID	MS2	0	82.79543	100	950.486450195313	1899.96562376063	2	156.548885	16662	Non_Depleted_Plasma_HCC_1.raw
False	Unambiguous	IonTrap	CID	MS2	0	82.79543	100	950.486450195313	2849.44479732594	3	156.548885	16662	Non_Depleted_Plasma_HCC_1.raw
False	Ambiguous	FourierTransform	HCD	MS2	0	82.79543	200	950.486450195313	1899.96562376063	2	156.564051666667	16663	Non_Depleted_Plasma_HCC_1.raw
False	Unambiguous	FourierTransform	HCD	MS2	0	82.79543	200	950.486450195313	2849.44479732594	3	156.564051666667	16663	Non_Depleted_Plasma_HCC_1.raw
False	Unambiguous	IonTrap	CID	MS2	0	83.56705	100	906.952392578125	1812.89750852625	2	156.5695	16664	Non_Depleted_Plasma_HCC_1.raw
False	None	IonTrap	CID	MS2	0	83.56705	100	906.952392578125	2718.84262447438	3	156.5695	16664	Non_Depleted_Plasma_HCC_1.raw
False	Unambiguous	FourierTransform	HCD	MS2	0	83.56705	200	906.952392578125	1812.89750852625	2	156.584483333333	16665	Non_Depleted_Plasma_HCC_1.raw
False	None	FourierTransform	HCD	MS2	0	83.56705	200	906.952392578125	2718.84262447438	3	156.584483333333	16665	Non_Depleted_Plasma_HCC_1.raw
False	Unambiguous	IonTrap	CID	MS2	0	68.12888	100	940.1845703125	6575.2483324075	7	156.589938333333	16666	Non_Depleted_Plasma_HCC_1.raw	774619.671875
False	Unambiguous	FourierTransform	HCD	MS2	0	68.12888	200	940.1845703125	6575.2483324075	7	156.604961666667	16667	Non_Depleted_Plasma_HCC_1.raw	774619.671875
False	Ambiguous	IonTrap	CID	MS2	0	44.70217	100	1034.56750488281	4135.24818964125	4	156.610388333333	16668	Non_Depleted_Plasma_HCC_1.raw	37156.9716796875
False	Unambiguous	FourierTransform	HCD	MS2	0	44.70217	200	1034.56750488281	4135.24818964125	4	156.625288333333	16669	Non_Depleted_Plasma_HCC_1.raw	37156.9716796875
False	Unambiguous	IonTrap	CID	MS2	0	48.74446	100	838.747314453125	2514.22739009938	3	156.638831666667	16671	Non_Depleted_Plasma_HCC_1.raw	240473.76953125
False	Unambiguous	FourierTransform	HCD	MS2	0	48.74446	200	838.747314453125	2514.22739009938	3	156.654933333333	16672	Non_Depleted_Plasma_HCC_1.raw	240473.76953125
False	Unambiguous	IonTrap	CID	MS2	0	44.02954	100	851.417785644531	851.417785644531	1	156.660383333333	16673	Non_Depleted_Plasma_HCC_1.raw	391815.466796875
False	Unambiguous	FourierTransform	HCD	MS2	0	44.02954	200	851.417785644531	851.417785644531	1	156.675445	16674	Non_Depleted_Plasma_HCC_1.raw	391815.466796875
False	Unambiguous	IonTrap	CID	MS2	0	85.94679	100	1089.97216796875	2178.9370593075	2	156.680861666667	16675	Non_Depleted_Plasma_HCC_1.raw
False	Unambiguous	FourierTransform	HCD	MS2	0	85.94679	200	1089.97216796875	2178.9370593075	2	156.69572	16676	Non_Depleted_Plasma_HCC_1.raw
False	None	IonTrap	CID	MS2	0	83.17629	100	1189.29040527344	2377.57353391688	2	156.701118333333	16677	Non_Depleted_Plasma_HCC_1.raw
False	Ambiguous	IonTrap	CID	MS2	0	83.17629	100	1189.29040527344	3565.85666256031	3	156.701118333333	16677	Non_Depleted_Plasma_HCC_1.raw
False	None	FourierTransform	HCD	MS2	0	83.17629	200	1189.29040527344	2377.57353391688	2	156.715945	16678	Non_Depleted_Plasma_HCC_1.raw
False	None	FourierTransform	HCD	MS2	0	83.17629	200	1189.29040527344	3565.85666256031	3	156.715945	16678	Non_Depleted_Plasma_HCC_1.raw
False	Unambiguous	IonTrap	CID	MS2	0	89.06064	100	1396.98791503906	4188.94919185719	3	156.721316666667	16679	Non_Depleted_Plasma_HCC_1.raw
False	None	IonTrap	CID	MS2	0	89.06064	100	1396.98791503906	2792.96855344813	2	156.721316666667	16679	Non_Depleted_Plasma_HCC_1.raw
False	Unambiguous	IonTrap	CID	MS2	0	16.2482	100	955.973449707031	1910.93962278406	2	156.751928333333	16682	Non_Depleted_Plasma_HCC_1.raw	1698051.91015625
False	Ambiguous	FourierTransform	HCD	MS2	0	16.2482	200	955.973449707031	1910.93962278406	2	156.7668	16683	Non_Depleted_Plasma_HCC_1.raw	1698051.91015625
False	Unambiguous	IonTrap	CID	MS2	0	41.69663	100	992.464294433594	1983.92131223719	2	156.772228333333	16684	Non_Depleted_Plasma_HCC_1.raw
False	None	FourierTransform	HCD	MS2	0	41.69663	200	992.464294433594	1983.92131223719	2	156.787178333333	16685	Non_Depleted_Plasma_HCC_1.raw
False	Ambiguous	IonTrap	CID	MS2	0	79.15527	100	832.417236328125	1663.82719602625	2	156.792658333333	16686	Non_Depleted_Plasma_HCC_1.raw
False	Unambiguous	IonTrap	CID	MS2	0	79.15527	100	832.417236328125	2495.23715572438	3	156.792658333333	16686	Non_Depleted_Plasma_HCC_1.raw
False	Unambiguous	FourierTransform	HCD	MS2	0	79.15527	200	832.417236328125	1663.82719602625	2	156.807711666667	16687	Non_Depleted_Plasma_HCC_1.raw
False	Unambiguous	FourierTransform	HCD	MS2	0	79.15527	200	832.417236328125	2495.23715572438	3	156.807711666667	16687	Non_Depleted_Plasma_HCC_1.raw
False	Unambiguous	IonTrap	CID	MS2	0	51.0806	100	970.969177246094	1940.93107786219	2	156.813148333333	16688	Non_Depleted_Plasma_HCC_1.raw
False	Ambiguous	FourierTransform	HCD	MS2	0	51.0806	200	970.969177246094	1940.93107786219	2	156.828055	16689	Non_Depleted_Plasma_HCC_1.raw
False	Unambiguous	IonTrap	CID	MS2	0	47.09458	100	856.914978027344	1712.82267942469	2	156.83351	16690	Non_Depleted_Plasma_HCC_1.raw	562827.73046875
False	Ambiguous	FourierTransform	HCD	MS2	0	47.09458	200	856.914978027344	1712.82267942469	2	156.84798	16691	Non_Depleted_Plasma_HCC_1.raw	562827.73046875
False	Unambiguous	IonTrap	CID	MS2	0	4.514808	100	1070.0205078125	2139.033738995	2	156.861228333333	16693	Non_Depleted_Plasma_HCC_1.raw	1823992.42578125
False	Ambiguous	FourierTransform	HCD	MS2	0	4.514808	200	1070.0205078125	2139.033738995	2	156.877266666667	16694	Non_Depleted_Plasma_HCC_1.raw	1823992.42578125
False	Unambiguous	IonTrap	CID	MS2	0	40.25677	100	889.426452636719	2666.26480465016	3	156.882716666667	16695	Non_Depleted_Plasma_HCC_1.raw	95228.49609375
False	Unambiguous	FourierTransform	HCD	MS2	0	40.25677	200	889.426452636719	2666.26480465016	3	156.897748333333	16696	Non_Depleted_Plasma_HCC_1.raw	95228.49609375
False	None	IonTrap	CID	MS2	0	87.81106	100	835.6298828125	1670.252488995	2	156.903316666667	16697	Non_Depleted_Plasma_HCC_1.raw
False	None	IonTrap	CID	MS2	0	87.81106	100	835.6298828125	2504.8750951775	3	156.903316666667	16697	Non_Depleted_Plasma_HCC_1.raw
False	None	FourierTransform	HCD	MS2	0	87.81106	200	835.6298828125	1670.252488995	2	156.91839	16698	Non_Depleted_Plasma_HCC_1.raw
False	None	FourierTransform	HCD	MS2	0	87.81106	200	835.6298828125	2504.8750951775	3	156.91839	16698	Non_Depleted_Plasma_HCC_1.raw
False	Ambiguous	IonTrap	CID	MS2	0	86.43312	100	961.458862304688	2882.36203365406	3	156.923843333333	16699	Non_Depleted_Plasma_HCC_1.raw
False	Ambiguous	IonTrap	CID	MS2	0	86.43312	100	961.458862304688	1921.91044797938	2	156.923843333333	16699	Non_Depleted_Plasma_HCC_1.raw
False	Unambiguous	FourierTransform	HCD	MS2	0	86.43312	200	961.458862304688	1921.91044797938	2	156.93884	16700	Non_Depleted_Plasma_HCC_1.raw
False	Unambiguous	FourierTransform	HCD	MS2	0	86.43312	200	961.458862304688	2882.36203365406	3	156.93884	16700	Non_Depleted_Plasma_HCC_1.raw
False	Ambiguous	IonTrap	CID	MS2	0	4.514808	100	1070.0205078125	2139.033738995	2	156.944263333333	16701	Non_Depleted_Plasma_HCC_1.raw	1823992.42578125
False	Unambiguous	FourierTransform	HCD	MS2	0	4.514808	200	1070.0205078125	2139.033738995	2	156.959171666667	16702	Non_Depleted_Plasma_HCC_1.raw	1823992.42578125
False	Unambiguous	IonTrap	CID	MS2	0	0	100	1315.65686035156	6574.25519523781	5	156.97502	16704	Non_Depleted_Plasma_HCC_1.raw	632496.09765625
False	Ambiguous	FourierTransform	HCD	MS2	0	0	200	1315.65686035156	6574.25519523781	5	156.990765	16705	Non_Depleted_Plasma_HCC_1.raw	632496.09765625
False	Unambiguous	IonTrap	CID	MS2	0	73.67994	100	1079.53015136719	2158.05302610438	2	156.99625	16706	Non_Depleted_Plasma_HCC_1.raw	185732.734375
False	Ambiguous	FourierTransform	HCD	MS2	0	73.67994	200	1079.53015136719	2158.05302610438	2	157.011111666667	16707	Non_Depleted_Plasma_HCC_1.raw	185732.734375
False	Unambiguous	IonTrap	CID	MS2	0	81.93079	100	1099.21508789063	6590.25414419375	6	157.016525	16708	Non_Depleted_Plasma_HCC_1.raw	431090.03125
False	Ambiguous	FourierTransform	HCD	MS2	0	81.93079	200	1099.21508789063	6590.25414419375	6	157.031466666667	16709	Non_Depleted_Plasma_HCC_1.raw	431090.03125
False	Unambiguous	IonTrap	CID	MS2	0	68.88062	100	823.038940429688	6577.2605870275	8	157.03696	16710	Non_Depleted_Plasma_HCC_1.raw	126410.92578125
False	Unambiguous	FourierTransform	HCD	MS2	0	68.88062	200	823.038940429688	6577.2605870275	8	157.05202	16711	Non_Depleted_Plasma_HCC_1.raw	126410.92578125
False	Unambiguous	IonTrap	CID	MS2	0	93.76904	100	963.470581054688	1925.93388547938	2	157.057456666667	16712	Non_Depleted_Plasma_HCC_1.raw	104581.14453125
False	Ambiguous	IonTrap	CID	MS2	0	93.76904	100	963.470581054688	2888.39718990406	3	157.057456666667	16712	Non_Depleted_Plasma_HCC_1.raw
False	Ambiguous	FourierTransform	HCD	MS2	0	93.76904	200	963.470581054688	963.470581054688	1	157.072593333333	16713	Non_Depleted_Plasma_HCC_1.raw
False	Unambiguous	IonTrap	CID	MS2	0	20.82953	100	966.21533203125	3861.839498235	4	157.086496666667	16715	Non_Depleted_Plasma_HCC_1.raw
False	Ambiguous	FourierTransform	HCD	MS2	0	20.82953	200	966.21533203125	3861.839498235	4	157.10146	16716	Non_Depleted_Plasma_HCC_1.raw
False	Unambiguous	IonTrap	CID	MS2	0	88.34789	100	1130.52099609375	3389.54843502125	3	157.106941666667	16717	Non_Depleted_Plasma_HCC_1.raw
False	Unambiguous	FourierTransform	HCD	MS2	0	88.34789	200	1130.52099609375	3389.54843502125	3	157.121825	16718	Non_Depleted_Plasma_HCC_1.raw
False	Unambiguous	IonTrap	CID	MS2	0	0	100	1472.96862792969	4416.89133052906	3	157.127195	16719	Non_Depleted_Plasma_HCC_1.raw	52373.189453125
False	None	FourierTransform	HCD	MS2	0	0	200	1472.96862792969	4416.89133052906	3	157.141843333333	16720	Non_Depleted_Plasma_HCC_1.raw
False	Unambiguous	IonTrap	CID	MS2	0	37.80836	100	1200.52661132813	2400.04594602625	2	157.147248333333	16721	Non_Depleted_Plasma_HCC_1.raw	112420.611328125
False	None	FourierTransform	HCD	MS2	0	37.80836	200	1200.52661132813	2400.04594602625	2	157.162058333333	16722	Non_Depleted_Plasma_HCC_1.raw
False	Unambiguous	IonTrap	CID	MS2	0	38.01374	100	1205.20629882813	3613.60434322438	3	157.167448333333	16723	Non_Depleted_Plasma_HCC_1.raw	114932.609375
False	Ambiguous	FourierTransform	HCD	MS2	0	38.01374	200	1205.20629882813	3613.60434322438	3	157.182258333333	16724	Non_Depleted_Plasma_HCC_1.raw	114932.609375
False	Unambiguous	IonTrap	CID	MS2	0	10.70998	100	1096.38000488281	6573.24364614688	6	157.198198333333	16726	Non_Depleted_Plasma_HCC_1.raw	3691946.58203125
False	Unambiguous	FourierTransform	HCD	MS2	0	10.70998	200	1096.38000488281	6573.24364614688	6	157.214098333333	16727	Non_Depleted_Plasma_HCC_1.raw	3691946.58203125
False	Unambiguous	IonTrap	CID	MS2	0	65.674	100	940.184875488281	6575.25046863797	7	157.2196	16728	Non_Depleted_Plasma_HCC_1.raw	774619.671875
False	Unambiguous	FourierTransform	HCD	MS2	0	65.674	200	940.184875488281	6575.25046863797	7	157.234571666667	16729	Non_Depleted_Plasma_HCC_1.raw	774619.671875
False	Ambiguous	IonTrap	CID	MS2	0	47.43853	100	906.450805664063	1811.89433469813	2	157.240123333333	16730	Non_Depleted_Plasma_HCC_1.raw	349636.21875
False	Unambiguous	FourierTransform	HCD	MS2	0	47.43853	200	906.450805664063	1811.89433469813	2	157.25485	16731	Non_Depleted_Plasma_HCC_1.raw	349636.21875
False	Unambiguous	IonTrap	CID	MS2	0	45.64365	100	974.213562011719	3893.83241815688	4	157.260293333333	16732	Non_Depleted_Plasma_HCC_1.raw	137757.73046875
False	Ambiguous	FourierTransform	HCD	MS2	0	45.64365	200	974.213562011719	3893.83241815688	4	157.275255	16733	Non_Depleted_Plasma_HCC_1.raw	137757.73046875
False	Unambiguous	IonTrap	CID	MS2	0	56.12159	100	947.435485839844	1893.86369504969	2	157.280705	16734	Non_Depleted_Plasma_HCC_1.raw	79931.1728515625
False	Unambiguous	FourierTransform	HCD	MS2	0	56.12159	200	947.435485839844	1893.86369504969	2	157.29557	16735	Non_Depleted_Plasma_HCC_1.raw	79931.1728515625
False	None	IonTrap	CID	MS2	0	79.36025	100	843.160583496094	1685.31389036219	2	157.310503333333	16737	Non_Depleted_Plasma_HCC_1.raw
False	Ambiguous	IonTrap	CID	MS2	0	79.36025	100	843.160583496094	2527.46719722828	3	157.310503333333	16737	Non_Depleted_Plasma_HCC_1.raw
False	None	FourierTransform	HCD	MS2	0	79.36025	200	843.160583496094	1685.31389036219	2	157.3266	16738	Non_Depleted_Plasma_HCC_1.raw
False	Unambiguous	FourierTransform	HCD	MS2	0	79.36025	200	843.160583496094	2527.46719722828	3	157.3266	16738	Non_Depleted_Plasma_HCC_1.raw
False	Unambiguous	IonTrap	CID	MS2	0	81.11849	100	809.45458984375	1617.9019030575	2	157.332123333333	16739	Non_Depleted_Plasma_HCC_1.raw
False	Unambiguous	IonTrap	CID	MS2	0	81.11849	100	809.45458984375	2426.34921627125	3	157.332123333333	16739	Non_Depleted_Plasma_HCC_1.raw
False	Unambiguous	FourierTransform	HCD	MS2	0	81.11849	200	809.45458984375	1617.9019030575	2	157.347228333333	16740	Non_Depleted_Plasma_HCC_1.raw
False	Unambiguous	FourierTransform	HCD	MS2	0	81.11849	200	809.45458984375	2426.34921627125	3	157.347228333333	16740	Non_Depleted_Plasma_HCC_1.raw
False	Unambiguous	IonTrap	CID	MS2	0	88.77811	100	839.406433105469	2516.20474605641	3	157.352698333333	16741	Non_Depleted_Plasma_HCC_1.raw
False	Ambiguous	IonTrap	CID	MS2	0	88.77811	100	839.406433105469	1677.80558958094	2	157.352698333333	16741	Non_Depleted_Plasma_HCC_1.raw	82836.2133789063
False	Unambiguous	FourierTransform	HCD	MS2	0	88.77811	200	839.406433105469	1677.80558958094	2	157.367776666667	16742	Non_Depleted_Plasma_HCC_1.raw	82836.2133789063
False	Unambiguous	FourierTransform	HCD	MS2	0	88.77811	200	839.406433105469	2516.20474605641	3	157.367776666667	16742	Non_Depleted_Plasma_HCC_1.raw
False	Unambiguous	IonTrap	CID	MS2	0	85.46976	100	942.468017578125	6591.23246326688	7	157.373221666667	16743	Non_Depleted_Plasma_HCC_1.raw	279679.46875
False	Ambiguous	FourierTransform	HCD	MS2	0	85.46976	200	942.468017578125	6591.23246326688	7	157.388251666667	16744	Non_Depleted_Plasma_HCC_1.raw	279679.46875
False	None	IonTrap	CID	MS2	0	59.24887	100	800.583435058594	800.583435058594	1	157.393723333333	16745	Non_Depleted_Plasma_HCC_1.raw
False	None	FourierTransform	HCD	MS2	0	59.24887	200	800.583435058594	800.583435058594	1	157.408938333333	16746	Non_Depleted_Plasma_HCC_1.raw
False	Ambiguous	IonTrap	CID	MS2	0	10.82476	100	955.97265625	1910.93803587	2	157.424808333333	16748	Non_Depleted_Plasma_HCC_1.raw	1698051.91015625
False	Ambiguous	FourierTransform	HCD	MS2	0	10.82476	200	955.97265625	1910.93803587	2	157.43969	16749	Non_Depleted_Plasma_HCC_1.raw	1698051.91015625
False	Unambiguous	IonTrap	CID	MS2	0	27.30272	100	856.91455078125	1712.8218249325	2	157.445183333333	16750	Non_Depleted_Plasma_HCC_1.raw	562827.73046875
False	Ambiguous	FourierTransform	HCD	MS2	0	27.30272	200	856.91455078125	1712.8218249325	2	157.459643333333	16751	Non_Depleted_Plasma_HCC_1.raw	562827.73046875
False	Unambiguous	IonTrap	CID	MS2	0	39.04931	100	970.970764160156	1940.93425169031	2	157.465086666667	16752	Non_Depleted_Plasma_HCC_1.raw	500896.5390625
False	Unambiguous	FourierTransform	HCD	MS2	0	39.04931	200	970.970764160156	1940.93425169031	2	157.480036666667	16753	Non_Depleted_Plasma_HCC_1.raw	500896.5390625
False	Unambiguous	IonTrap	CID	MS2	0	81.52834	100	832.416564941406	1663.82585325281	2	157.485508333333	16754	Non_Depleted_Plasma_HCC_1.raw
False	Unambiguous	IonTrap	CID	MS2	0	81.52834	100	832.416564941406	2495.23514156422	3	157.485508333333	16754	Non_Depleted_Plasma_HCC_1.raw
False	Unambiguous	FourierTransform	HCD	MS2	0	81.52834	200	832.416564941406	1663.82585325281	2	157.500566666667	16755	Non_Depleted_Plasma_HCC_1.raw
False	Unambiguous	FourierTransform	HCD	MS2	0	81.52834	200	832.416564941406	2495.23514156422	3	157.500566666667	16755	Non_Depleted_Plasma_HCC_1.raw
False	Ambiguous	IonTrap	CID	MS2	0	37.78184	100	899.922180175781	1798.83708372156	2	157.506011666667	16756	Non_Depleted_Plasma_HCC_1.raw
False	Unambiguous	FourierTransform	HCD	MS2	0	37.78184	200	899.922180175781	1798.83708372156	2	157.520715	16757	Non_Depleted_Plasma_HCC_1.raw
False	Ambiguous	IonTrap	CID	MS2	0	2.36302	27.8948	1070.02185058594	2139.03642454188	2	157.533268333333	16759	Non_Depleted_Plasma_HCC_1.raw	5514312.88671875
False	Unambiguous	FourierTransform	HCD	MS2	0	2.36302	139.474	1070.02185058594	2139.03642454188	2	157.544431666667	16760	Non_Depleted_Plasma_HCC_1.raw	5514312.88671875
False	Unambiguous	IonTrap	CID	MS2	0	49.87898	100	834.394409179688	1667.78154172938	2	157.54888	16761	Non_Depleted_Plasma_HCC_1.raw	334703.328125
False	Unambiguous	FourierTransform	HCD	MS2	0	49.87898	200	834.394409179688	1667.78154172938	2	157.563385	16762	Non_Depleted_Plasma_HCC_1.raw	334703.328125
False	Ambiguous	IonTrap	CID	MS2	0	21.88075	100	889.428100585938	2666.26974849781	3	157.568848333333	16763	Non_Depleted_Plasma_HCC_1.raw	411925.04296875
False	Ambiguous	FourierTransform	HCD	MS2	0	21.88075	200	889.428100585938	2666.26974849781	3	157.583943333333	16764	Non_Depleted_Plasma_HCC_1.raw	411925.04296875
False	Unambiguous	IonTrap	CID	MS2	0	74.28571	100	961.460021972656	1921.91276731531	2	157.589388333333	16765	Non_Depleted_Plasma_HCC_1.raw
False	Ambiguous	IonTrap	CID	MS2	0	74.28571	100	961.460021972656	2882.36551265797	3	157.589388333333	16765	Non_Depleted_Plasma_HCC_1.raw
False	Unambiguous	FourierTransform	HCD	MS2	0	74.28571	200	961.460021972656	1921.91276731531	2	157.604436666667	16766	Non_Depleted_Plasma_HCC_1.raw
False	Unambiguous	FourierTransform	HCD	MS2	0	74.28571	200	961.460021972656	2882.36551265797	3	157.604436666667	16766	Non_Depleted_Plasma_HCC_1.raw
False	Unambiguous	IonTrap	CID	MS2	0	39.73627	100	931.084350585938	2791.23849849781	3	157.60989	16767	Non_Depleted_Plasma_HCC_1.raw
False	Ambiguous	FourierTransform	HCD	MS2	0	39.73627	200	931.084350585938	2791.23849849781	3	157.624865	16768	Non_Depleted_Plasma_HCC_1.raw
False	Ambiguous	IonTrap	CID	MS2	0	38.22789	100	806.391357421875	1611.77543821375	2	157.639561666667	16770	Non_Depleted_Plasma_HCC_1.raw	141108.080322266
False	Ambiguous	FourierTransform	HCD	MS2	0	38.22789	200	806.391357421875	1611.77543821375	2	157.654931666667	16771	Non_Depleted_Plasma_HCC_1.raw	141108.080322266
False	Unambiguous	IonTrap	CID	MS2	0	74.94353	100	950.487609863281	2849.44827632984	3	157.6604	16772	Non_Depleted_Plasma_HCC_1.raw
False	Unambiguous	IonTrap	CID	MS2	0	74.94353	100	950.487609863281	1899.96794309656	2	157.6604	16772	Non_Depleted_Plasma_HCC_1.raw
False	Ambiguous	FourierTransform	HCD	MS2	0	74.94353	200	950.487609863281	1899.96794309656	2	157.675413333333	16773	Non_Depleted_Plasma_HCC_1.raw
False	Ambiguous	FourierTransform	HCD	MS2	0	74.94353	200	950.487609863281	2849.44827632984	3	157.675413333333	16773	Non_Depleted_Plasma_HCC_1.raw
False	Unambiguous	IonTrap	CID	MS2	0	61.24822	100	1078.01879882813	2155.03032102625	2	157.680833333333	16774	Non_Depleted_Plasma_HCC_1.raw	270108.109375
False	Unambiguous	FourierTransform	HCD	MS2	0	61.24822	200	1078.01879882813	2155.03032102625	2	157.695736666667	16775	Non_Depleted_Plasma_HCC_1.raw	270108.109375
False	Unambiguous	IonTrap	CID	MS2	0	8.820912	100	1019.49835205078	2037.98942747156	2	157.701158333333	16776	Non_Depleted_Plasma_HCC_1.raw	137047.653808594
False	None	FourierTransform	HCD	MS2	0	8.820912	200	1019.49835205078	2037.98942747156	2	157.716093333333	16777	Non_Depleted_Plasma_HCC_1.raw
False	Unambiguous	IonTrap	CID	MS2	0	67.44932	100	1099.38012695313	6591.24437856875	6	157.721506666667	16778	Non_Depleted_Plasma_HCC_1.raw
False	None	FourierTransform	HCD	MS2	0	67.44932	200	1099.38012695313	6591.24437856875	6	157.736396666667	16779	Non_Depleted_Plasma_HCC_1.raw
False	Unambiguous	IonTrap	CID	MS2	0	23.37574	100	966.214050292969	3861.83437128188	4	157.751491666667	16781	Non_Depleted_Plasma_HCC_1.raw
False	Ambiguous	FourierTransform	HCD	MS2	0	23.37574	200	966.214050292969	3861.83437128188	4	157.76645	16782	Non_Depleted_Plasma_HCC_1.raw
False	Unambiguous	IonTrap	CID	MS2	0	8.397988	100	1130.52172851563	2260.03618040125	2	157.771863333333	16783	Non_Depleted_Plasma_HCC_1.raw
False	Unambiguous	FourierTransform	HCD	MS2	0	8.397988	200	1130.52172851563	2260.03618040125	2	157.786746666667	16784	Non_Depleted_Plasma_HCC_1.raw
False	Unambiguous	IonTrap	CID	MS2	0	58.93368	100	1253.60681152344	2506.20634641688	2	157.792148333333	16785	Non_Depleted_Plasma_HCC_1.raw
False	Unambiguous	IonTrap	CID	MS2	0	58.93368	100	1253.60681152344	3758.80588131031	3	157.792148333333	16785	Non_Depleted_Plasma_HCC_1.raw
False	Ambiguous	FourierTransform	HCD	MS2	0	58.93368	200	1253.60681152344	2506.20634641688	2	157.806896666667	16786	Non_Depleted_Plasma_HCC_1.raw
False	Ambiguous	FourierTransform	HCD	MS2	0	58.93368	200	1253.60681152344	3758.80588131031	3	157.806896666667	16786	Non_Depleted_Plasma_HCC_1.raw
False	Unambiguous	IonTrap	CID	MS2	0	86.53107	100	996.970336914063	1992.93339719813	2	157.812331666667	16787	Non_Depleted_Plasma_HCC_1.raw	116247.484375
False	None	IonTrap	CID	MS2	0	86.53107	100	996.970336914063	2988.89645748219	3	157.812331666667	16787	Non_Depleted_Plasma_HCC_1.raw
False	None	FourierTransform	HCD	MS2	0	86.53107	200	996.970336914063	2988.89645748219	3	157.827298333333	16788	Non_Depleted_Plasma_HCC_1.raw
False	Unambiguous	FourierTransform	HCD	MS2	0	86.53107	200	996.970336914063	1992.93339719813	2	157.827298333333	16788	Non_Depleted_Plasma_HCC_1.raw	116247.484375
False	Unambiguous	IonTrap	CID	MS2	0	39.12814	100	992.46435546875	1983.9214343075	2	157.83273	16789	Non_Depleted_Plasma_HCC_1.raw
False	Ambiguous	FourierTransform	HCD	MS2	0	39.12814	200	992.46435546875	1983.9214343075	2	157.847645	16790	Non_Depleted_Plasma_HCC_1.raw
False	Ambiguous	IonTrap	CID	MS2	0	0	100	1562.88500976563	1562.88500976563	1	157.861486666667	16792	Non_Depleted_Plasma_HCC_1.raw	267530.40625
False	Ambiguous	FourierTransform	HCD	MS2	0	0	200	1562.88500976563	1562.88500976563	1	157.877098333333	16793	Non_Depleted_Plasma_HCC_1.raw	267530.40625
False	Unambiguous	IonTrap	CID	MS2	0	36.01897	100	1271.78857421875	1271.78857421875	1	157.882496666667	16794	Non_Depleted_Plasma_HCC_1.raw
False	Unambiguous	FourierTransform	HCD	MS2	0	36.01897	200	1271.78857421875	1271.78857421875	1	157.89727	16795	Non_Depleted_Plasma_HCC_1.raw
False	None	IonTrap	CID	MS2	0	86.75145	100	847.693908691406	1694.38054075281	2	157.902728333333	16796	Non_Depleted_Plasma_HCC_1.raw
False	Unambiguous	IonTrap	CID	MS2	0	86.75145	100	847.693908691406	2541.06717281422	3	157.902728333333	16796	Non_Depleted_Plasma_HCC_1.raw
False	None	FourierTransform	HCD	MS2	0	86.75145	200	847.693908691406	847.693908691406	1	157.917741666667	16797	Non_Depleted_Plasma_HCC_1.raw
False	None	IonTrap	CID	MS2	0	86.4562	100	845.677917480469	1690.34855833094	2	157.923305	16798	Non_Depleted_Plasma_HCC_1.raw
False	Unambiguous	IonTrap	CID	MS2	0	86.4562	100	845.677917480469	2535.01919918141	3	157.923305	16798	Non_Depleted_Plasma_HCC_1.raw
False	None	FourierTransform	HCD	MS2	0	86.4562	200	845.677917480469	845.677917480469	1	157.938385	16799	Non_Depleted_Plasma_HCC_1.raw
False	None	IonTrap	CID	MS2	0	89.05308	100	816.578247070313	2447.72018795094	3	157.943861666667	16800	Non_Depleted_Plasma_HCC_1.raw
False	None	IonTrap	CID	MS2	0	89.05308	100	816.578247070313	1632.14921751063	2	157.943861666667	16800	Non_Depleted_Plasma_HCC_1.raw
False	None	FourierTransform	HCD	MS2	0	89.05308	200	816.578247070313	1632.14921751063	2	157.958925	16801	Non_Depleted_Plasma_HCC_1.raw
False	None	FourierTransform	HCD	MS2	0	89.05308	200	816.578247070313	2447.72018795094	3	157.958925	16801	Non_Depleted_Plasma_HCC_1.raw
False	Unambiguous	IonTrap	CID	MS2	0	80.72335	100	906.575256347656	906.575256347656	1	157.974411666667	16803	Non_Depleted_Plasma_HCC_1.raw	7957.8359375
False	None	FourierTransform	HCD	MS2	0	80.72335	200	906.575256347656	906.575256347656	1	157.990431666667	16804	Non_Depleted_Plasma_HCC_1.raw
False	None	IonTrap	CID	MS2	0	91.8	100	810.605346679688	1620.20341672938	2	157.995903333333	16805	Non_Depleted_Plasma_HCC_1.raw
False	None	IonTrap	CID	MS2	0	91.8	100	810.605346679688	2429.80148677906	3	157.995903333333	16805	Non_Depleted_Plasma_HCC_1.raw
False	None	FourierTransform	HCD	MS2	0	91.8	200	810.605346679688	810.605346679688	1	158.011045	16806	Non_Depleted_Plasma_HCC_1.raw
False	None	IonTrap	CID	MS2	0	86.0319	100	808.589172363281	1616.17106809656	2	158.016518333333	16807	Non_Depleted_Plasma_HCC_1.raw
False	None	IonTrap	CID	MS2	0	86.0319	100	808.589172363281	2423.75296382984	3	158.016518333333	16807	Non_Depleted_Plasma_HCC_1.raw
False	None	FourierTransform	HCD	MS2	0	86.0319	200	808.589172363281	808.589172363281	1	158.031578333333	16808	Non_Depleted_Plasma_HCC_1.raw
False	None	IonTrap	CID	MS2	0	78.7558	100	822.627380371094	822.627380371094	1	158.03705	16809	Non_Depleted_Plasma_HCC_1.raw
False	None	FourierTransform	HCD	MS2	0	78.7558	200	822.627380371094	822.627380371094	1	158.052183333333	16810	Non_Depleted_Plasma_HCC_1.raw
False	None	IonTrap	CID	MS2	0	53.08029	100	811.6728515625	811.6728515625	1	158.057653333333	16811	Non_Depleted_Plasma_HCC_1.raw
False	None	FourierTransform	HCD	MS2	0	53.08029	200	811.6728515625	811.6728515625	1	158.072716666667	16812	Non_Depleted_Plasma_HCC_1.raw
False	Unambiguous	IonTrap	CID	MS2	0	83.84355	100	1564.89343261719	1564.89343261719	1	158.087093333333	16814	Non_Depleted_Plasma_HCC_1.raw	69289.384765625
False	Unambiguous	FourierTransform	HCD	MS2	0	83.84355	200	1564.89343261719	3128.77958860438	2	158.102765	16815	Non_Depleted_Plasma_HCC_1.raw
False	None	FourierTransform	HCD	MS2	0	83.84355	200	1564.89343261719	4692.66574459156	3	158.102765	16815	Non_Depleted_Plasma_HCC_1.raw
False	None	IonTrap	CID	MS2	0	75.63598	100	866.579284667969	1732.15129270594	2	158.10822	16816	Non_Depleted_Plasma_HCC_1.raw
False	None	IonTrap	CID	MS2	0	75.63598	100	866.579284667969	2597.72330074391	3	158.10822	16816	Non_Depleted_Plasma_HCC_1.raw
False	None	FourierTransform	HCD	MS2	0	75.63598	200	866.579284667969	2597.72330074391	3	158.123275	16817	Non_Depleted_Plasma_HCC_1.raw
False	None	FourierTransform	HCD	MS2	0	75.63598	200	866.579284667969	1732.15129270594	2	158.123275	16817	Non_Depleted_Plasma_HCC_1.raw
False	None	IonTrap	CID	MS2	0	88.34133	100	1283.82897949219	2566.65068235438	2	158.128665	16818	Non_Depleted_Plasma_HCC_1.raw
False	Unambiguous	IonTrap	CID	MS2	0	88.34133	100	1283.82897949219	3849.47238521656	3	158.128665	16818	Non_Depleted_Plasma_HCC_1.raw
False	None	FourierTransform	HCD	MS2	0	88.34133	200	1283.82897949219	2566.65068235438	2	158.143386666667	16819	Non_Depleted_Plasma_HCC_1.raw
False	None	FourierTransform	HCD	MS2	0	88.34133	200	1283.82897949219	3849.47238521656	3	158.143386666667	16819	Non_Depleted_Plasma_HCC_1.raw
False	Unambiguous	IonTrap	CID	MS2	0	83.88438	100	1359.80395507813	2718.60063352625	2	158.148785	16820	Non_Depleted_Plasma_HCC_1.raw
False	Unambiguous	IonTrap	CID	MS2	0	83.88438	100	1359.80395507813	4077.39731197438	3	158.148785	16820	Non_Depleted_Plasma_HCC_1.raw
False	None	FourierTransform	HCD	MS2	0	83.88438	200	1359.80395507813	2718.60063352625	2	158.163513333333	16821	Non_Depleted_Plasma_HCC_1.raw
False	None	FourierTransform	HCD	MS2	0	83.88438	200	1359.80395507813	4077.39731197438	3	158.163513333333	16821	Non_Depleted_Plasma_HCC_1.raw
False	None	IonTrap	CID	MS2	0	86.55199	100	1263.46130371094	2525.91533079188	2	158.168901666667	16822	Non_Depleted_Plasma_HCC_1.raw
False	None	IonTrap	CID	MS2	0	86.55199	100	1263.46130371094	3788.36935787281	3	158.168901666667	16822	Non_Depleted_Plasma_HCC_1.raw
False	None	FourierTransform	HCD	MS2	0	86.55199	200	1263.46130371094	3788.36935787281	3	158.18365	16823	Non_Depleted_Plasma_HCC_1.raw
False	None	FourierTransform	HCD	MS2	0	86.55199	200	1263.46130371094	2525.91533079188	2	158.18365	16823	Non_Depleted_Plasma_HCC_1.raw
False	None	IonTrap	CID	MS2	0	74.80314	100	836.605529785156	836.605529785156	1	158.19924	16825	Non_Depleted_Plasma_HCC_1.raw
False	None	FourierTransform	HCD	MS2	0	74.80314	200	836.605529785156	836.605529785156	1	158.21433	16826	Non_Depleted_Plasma_HCC_1.raw
False	None	IonTrap	CID	MS2	0	83.67072	100	834.589416503906	834.589416503906	1	158.219801666667	16827	Non_Depleted_Plasma_HCC_1.raw
False	None	FourierTransform	HCD	MS2	0	83.67072	200	834.589416503906	834.589416503906	1	158.234905	16828	Non_Depleted_Plasma_HCC_1.raw
False	Unambiguous	IonTrap	CID	MS2	0	87.43767	100	832.573669433594	1664.14006223719	2	158.240385	16829	Non_Depleted_Plasma_HCC_1.raw
False	None	IonTrap	CID	MS2	0	87.43767	100	832.573669433594	2495.70645504078	3	158.240385	16829	Non_Depleted_Plasma_HCC_1.raw
False	None	FourierTransform	HCD	MS2	0	87.43767	200	832.573669433594	1664.14006223719	2	158.25543	16830	Non_Depleted_Plasma_HCC_1.raw
False	None	FourierTransform	HCD	MS2	0	87.43767	200	832.573669433594	2495.70645504078	3	158.25543	16830	Non_Depleted_Plasma_HCC_1.raw
False	None	IonTrap	CID	MS2	0	79.67991	100	899.923645019531	2697.75638179859	3	158.260875	16831	Non_Depleted_Plasma_HCC_1.raw
False	Unambiguous	IonTrap	CID	MS2	0	79.67991	100	899.923645019531	1798.84001340906	2	158.260875	16831	Non_Depleted_Plasma_HCC_1.raw
False	Unambiguous	FourierTransform	HCD	MS2	0	79.67991	200	899.923645019531	1798.84001340906	2	158.27601	16832	Non_Depleted_Plasma_HCC_1.raw
False	None	FourierTransform	HCD	MS2	0	79.67991	200	899.923645019531	2697.75638179859	3	158.27601	16832	Non_Depleted_Plasma_HCC_1.raw
False	None	IonTrap	CID	MS2	0	94.55779	100	825.652282714844	1650.29728879969	2	158.28149	16833	Non_Depleted_Plasma_HCC_1.raw
False	None	IonTrap	CID	MS2	0	94.55779	100	825.652282714844	2474.94229488453	3	158.28149	16833	Non_Depleted_Plasma_HCC_1.raw
False	None	FourierTransform	HCD	MS2	0	94.55779	200	825.652282714844	825.652282714844	1	158.296543333333	16834	Non_Depleted_Plasma_HCC_1.raw
False	None	IonTrap	CID	MS2	0	75.3046	100	949.720520019531	1898.43376340906	2	158.311103333333	16836	Non_Depleted_Plasma_HCC_1.raw
False	None	FourierTransform	HCD	MS2	0	75.3046	200	949.720520019531	1898.43376340906	2	158.326931666667	16837	Non_Depleted_Plasma_HCC_1.raw
False	None	IonTrap	CID	MS2	0	91.6213	100	806.556762695313	1612.10624876063	2	158.332413333333	16838	Non_Depleted_Plasma_HCC_1.raw
False	None	IonTrap	CID	MS2	0	91.6213	100	806.556762695313	2417.65573482594	3	158.332413333333	16838	Non_Depleted_Plasma_HCC_1.raw
False	None	FourierTransform	HCD	MS2	0	91.6213	200	806.556762695313	1612.10624876063	2	158.347528333333	16839	Non_Depleted_Plasma_HCC_1.raw
False	None	FourierTransform	HCD	MS2	0	91.6213	200	806.556762695313	2417.65573482594	3	158.347528333333	16839	Non_Depleted_Plasma_HCC_1.raw
False	Unambiguous	IonTrap	CID	MS2	0	75.9807	100	874.583068847656	874.583068847656	1	158.352988333333	16840	Non_Depleted_Plasma_HCC_1.raw	65852.703125
False	None	FourierTransform	HCD	MS2	0	75.9807	200	874.583068847656	874.583068847656	1	158.367981666667	16841	Non_Depleted_Plasma_HCC_1.raw
False	Unambiguous	IonTrap	CID	MS2	0	58.78438	100	1215.76184082031	1215.76184082031	1	158.373383333333	16842	Non_Depleted_Plasma_HCC_1.raw	56366.423828125
False	None	FourierTransform	HCD	MS2	0	58.78438	200	1215.76184082031	1215.76184082031	1	158.388205	16843	Non_Depleted_Plasma_HCC_1.raw
False	Unambiguous	IonTrap	CID	MS2	0	78.58997	100	1400.83032226563	2800.65336790125	2	158.393591666667	16844	Non_Depleted_Plasma_HCC_1.raw
False	Ambiguous	IonTrap	CID	MS2	0	78.58997	100	1400.83032226563	4200.47641353688	3	158.393591666667	16844	Non_Depleted_Plasma_HCC_1.raw
False	Unambiguous	FourierTransform	HCD	MS2	0	78.58997	200	1400.83032226563	2800.65336790125	2	158.408236666667	16845	Non_Depleted_Plasma_HCC_1.raw
False	None	FourierTransform	HCD	MS2	0	78.58997	200	1400.83032226563	4200.47641353688	3	158.408236666667	16845	Non_Depleted_Plasma_HCC_1.raw
False	Unambiguous	IonTrap	CID	MS2	0	15.30633	100	1130.51928710938	2260.03129758875	2	158.422673333333	16847	Non_Depleted_Plasma_HCC_1.raw
False	Unambiguous	FourierTransform	HCD	MS2	0	15.30633	200	1130.51928710938	2260.03129758875	2	158.438601666667	16848	Non_Depleted_Plasma_HCC_1.raw
False	Unambiguous	IonTrap	CID	MS2	0	83.89175	100	843.662353515625	2528.97250728688	3	158.444176666667	16849	Non_Depleted_Plasma_HCC_1.raw
False	None	IonTrap	CID	MS2	0	83.89175	100	843.662353515625	1686.31743040125	2	158.444176666667	16849	Non_Depleted_Plasma_HCC_1.raw
False	None	FourierTransform	HCD	MS2	0	83.89175	200	843.662353515625	843.662353515625	1	158.459258333333	16850	Non_Depleted_Plasma_HCC_1.raw
False	None	IonTrap	CID	MS2	0	38.50605	100	800.583312988281	800.583312988281	1	158.464738333333	16851	Non_Depleted_Plasma_HCC_1.raw
False	None	FourierTransform	HCD	MS2	0	38.50605	200	800.583312988281	800.583312988281	1	158.479833333333	16852	Non_Depleted_Plasma_HCC_1.raw
False	Unambiguous	IonTrap	CID	MS2	0	51.16452	100	992.463195800781	1983.91911497156	2	158.48527	16853	Non_Depleted_Plasma_HCC_1.raw
False	Ambiguous	FourierTransform	HCD	MS2	0	51.16452	200	992.463195800781	1983.91911497156	2	158.500228333333	16854	Non_Depleted_Plasma_HCC_1.raw
False	Unambiguous	IonTrap	CID	MS2	0	82.67486	100	890.577575683594	890.577575683594	1	158.505675	16855	Non_Depleted_Plasma_HCC_1.raw	17144.6428222656
False	None	FourierTransform	HCD	MS2	0	82.67486	200	890.577575683594	890.577575683594	1	158.520701666667	16856	Non_Depleted_Plasma_HCC_1.raw
False	Unambiguous	IonTrap	CID	MS2	0	59.56684	100	1562.88610839844	1562.88610839844	1	158.535168333333	16858	Non_Depleted_Plasma_HCC_1.raw
False	Ambiguous	FourierTransform	HCD	MS2	0	59.56684	200	1562.88610839844	3124.76494016688	2	158.550765	16859	Non_Depleted_Plasma_HCC_1.raw
False	Unambiguous	FourierTransform	HCD	MS2	0	59.56684	200	1562.88610839844	4686.64377193531	3	158.550765	16859	Non_Depleted_Plasma_HCC_1.raw
False	None	IonTrap	CID	MS2	0	88.50672	100	816.578979492188	2447.72238521656	3	158.556235	16860	Non_Depleted_Plasma_HCC_1.raw
False	None	IonTrap	CID	MS2	0	88.50672	100	816.578979492188	1632.15068235438	2	158.556235	16860	Non_Depleted_Plasma_HCC_1.raw
False	None	FourierTransform	HCD	MS2	0	88.50672	200	816.578979492188	1632.15068235438	2	158.571351666667	16861	Non_Depleted_Plasma_HCC_1.raw
False	None	FourierTransform	HCD	MS2	0	88.50672	200	816.578979492188	2447.72238521656	3	158.571351666667	16861	Non_Depleted_Plasma_HCC_1.raw
False	None	IonTrap	CID	MS2	0	76.73458	100	845.678527832031	845.678527832031	1	158.576836666667	16862	Non_Depleted_Plasma_HCC_1.raw
False	None	FourierTransform	HCD	MS2	0	76.73458	200	845.678527832031	845.678527832031	1	158.591863333333	16863	Non_Depleted_Plasma_HCC_1.raw
False	Unambiguous	IonTrap	CID	MS2	0	35.07771	100	1070.02355957031	2139.03984251063	2	158.59729	16864	Non_Depleted_Plasma_HCC_1.raw	24381.8857421875
False	Ambiguous	FourierTransform	HCD	MS2	0	35.07771	200	1070.02355957031	2139.03984251063	2	158.612361666667	16865	Non_Depleted_Plasma_HCC_1.raw	24381.8857421875
False	None	IonTrap	CID	MS2	0	56.92293	100	1378.34729003906	2755.68730344813	2	158.617753333333	16866	Non_Depleted_Plasma_HCC_1.raw
False	Unambiguous	IonTrap	CID	MS2	0	56.92293	100	1378.34729003906	4133.02731685719	3	158.617753333333	16866	Non_Depleted_Plasma_HCC_1.raw
False	Unambiguous	FourierTransform	HCD	MS2	0	56.92293	200	1378.34729003906	4133.02731685719	3	158.632426666667	16867	Non_Depleted_Plasma_HCC_1.raw
False	None	FourierTransform	HCD	MS2	0	56.92293	200	1378.34729003906	2755.68730344813	2	158.632426666667	16867	Non_Depleted_Plasma_HCC_1.raw
False	None	IonTrap	CID	MS2	0	78.40697	100	906.654602050781	906.654602050781	1	158.647856666667	16869	Non_Depleted_Plasma_HCC_1.raw
False	None	FourierTransform	HCD	MS2	0	78.40697	200	906.654602050781	906.654602050781	1	158.663931666667	16870	Non_Depleted_Plasma_HCC_1.raw
False	None	IonTrap	CID	MS2	0	83.03504	100	808.587951660156	1616.16862669031	2	158.669413333333	16871	Non_Depleted_Plasma_HCC_1.raw
False	None	IonTrap	CID	MS2	0	83.03504	100	808.587951660156	2423.74930172047	3	158.669413333333	16871	Non_Depleted_Plasma_HCC_1.raw
False	None	FourierTransform	HCD	MS2	0	83.03504	200	808.587951660156	1616.16862669031	2	158.684575	16872	Non_Depleted_Plasma_HCC_1.raw
False	None	FourierTransform	HCD	MS2	0	83.03504	200	808.587951660156	2423.74930172047	3	158.684575	16872	Non_Depleted_Plasma_HCC_1.raw
False	None	IonTrap	CID	MS2	0	91.0491	100	810.604125976563	1620.20097532313	2	158.690045	16873	Non_Depleted_Plasma_HCC_1.raw
False	None	IonTrap	CID	MS2	0	91.0491	100	810.604125976563	2429.79782466969	3	158.690045	16873	Non_Depleted_Plasma_HCC_1.raw
False	None	FourierTransform	HCD	MS2	0	91.0491	200	810.604125976563	810.604125976563	1	158.705118333333	16874	Non_Depleted_Plasma_HCC_1.raw
False	None	IonTrap	CID	MS2	0	46.89934	100	811.671936035156	811.671936035156	1	158.7106	16875	Non_Depleted_Plasma_HCC_1.raw
False	None	FourierTransform	HCD	MS2	0	46.89934	200	811.671936035156	811.671936035156	1	158.725706666667	16876	Non_Depleted_Plasma_HCC_1.raw
False	None	IonTrap	CID	MS2	0	79.5081	100	822.6259765625	822.6259765625	1	158.731186666667	16877	Non_Depleted_Plasma_HCC_1.raw
False	None	FourierTransform	HCD	MS2	0	79.5081	200	822.6259765625	822.6259765625	1	158.746248333333	16878	Non_Depleted_Plasma_HCC_1.raw
False	Unambiguous	IonTrap	CID	MS2	0	81.48962	100	1564.890625	1564.890625	1	158.760788333333	16880	Non_Depleted_Plasma_HCC_1.raw	29806.388671875
False	Unambiguous	FourierTransform	HCD	MS2	0	81.48962	200	1564.890625	3128.77397337	2	158.776431666667	16881	Non_Depleted_Plasma_HCC_1.raw
False	None	FourierTransform	HCD	MS2	0	81.48962	200	1564.890625	4692.65732174	3	158.776431666667	16881	Non_Depleted_Plasma_HCC_1.raw
False	None	IonTrap	CID	MS2	0	77.05344	100	862.15478515625	1723.3022936825	2	158.781981666667	16882	Non_Depleted_Plasma_HCC_1.raw
False	None	FourierTransform	HCD	MS2	0	77.05344	200	862.15478515625	1723.3022936825	2	158.796513333333	16883	Non_Depleted_Plasma_HCC_1.raw
False	None	IonTrap	CID	MS2	0	55.95961	100	906.655090332031	906.655090332031	1	158.801958333333	16884	Non_Depleted_Plasma_HCC_1.raw
False	None	FourierTransform	HCD	MS2	0	55.95961	200	906.655090332031	906.655090332031	1	158.817303333333	16885	Non_Depleted_Plasma_HCC_1.raw
False	Unambiguous	IonTrap	CID	MS2	0	78.57563	100	1227.76391601563	3681.27719478688	3	158.822701666667	16886	Non_Depleted_Plasma_HCC_1.raw
False	None	IonTrap	CID	MS2	0	78.57563	100	1227.76391601563	2454.52055540125	2	158.822701666667	16886	Non_Depleted_Plasma_HCC_1.raw
False	None	FourierTransform	HCD	MS2	0	78.57563	200	1227.76391601563	2454.52055540125	2	158.837508333333	16887	Non_Depleted_Plasma_HCC_1.raw
False	None	FourierTransform	HCD	MS2	0	78.57563	200	1227.76391601563	3681.27719478688	3	158.837508333333	16887	Non_Depleted_Plasma_HCC_1.raw
False	None	IonTrap	CID	MS2	0	82.02421	100	827.667846679688	827.667846679688	1	158.842981666667	16888	Non_Depleted_Plasma_HCC_1.raw
False	None	FourierTransform	HCD	MS2	0	82.02421	200	827.667846679688	827.667846679688	1	158.858083333333	16889	Non_Depleted_Plasma_HCC_1.raw
False	None	IonTrap	CID	MS2	0	73.67036	100	826.598754882813	1652.19023313563	2	158.8728	16891	Non_Depleted_Plasma_HCC_1.raw
False	None	IonTrap	CID	MS2	0	73.67036	100	826.598754882813	2477.78171138844	3	158.8728	16891	Non_Depleted_Plasma_HCC_1.raw
False	None	FourierTransform	HCD	MS2	0	73.67036	200	826.598754882813	826.598754882813	1	158.888935	16892	Non_Depleted_Plasma_HCC_1.raw
False	Unambiguous	IonTrap	CID	MS2	0	89.49458	100	848.567749023438	1696.12822141688	2	158.894383333333	16893	Non_Depleted_Plasma_HCC_1.raw
False	None	IonTrap	CID	MS2	0	89.49458	100	848.567749023438	2543.68869381031	3	158.894383333333	16893	Non_Depleted_Plasma_HCC_1.raw
False	None	FourierTransform	HCD	MS2	0	89.49458	200	848.567749023438	848.567749023438	1	158.909448333333	16894	Non_Depleted_Plasma_HCC_1.raw
False	None	IonTrap	CID	MS2	0	89.49541	100	832.572631835938	2495.70334224781	3	158.914926666667	16895	Non_Depleted_Plasma_HCC_1.raw
False	Unambiguous	IonTrap	CID	MS2	0	89.49541	100	832.572631835938	1664.13798704188	2	158.914926666667	16895	Non_Depleted_Plasma_HCC_1.raw
False	None	FourierTransform	HCD	MS2	0	89.49541	200	832.572631835938	832.572631835938	1	158.929971666667	16896	Non_Depleted_Plasma_HCC_1.raw
False	Unambiguous	IonTrap	CID	MS2	0	23.67017	100	1359.80334472656	1359.80334472656	1	158.93537	16897	Non_Depleted_Plasma_HCC_1.raw
False	None	FourierTransform	HCD	MS2	0	23.67017	200	1359.80334472656	1359.80334472656	1	158.950203333333	16898	Non_Depleted_Plasma_HCC_1.raw
False	Unambiguous	IonTrap	CID	MS2	0	61.42505	100	899.922424316406	1798.83757200281	2	158.955658333333	16899	Non_Depleted_Plasma_HCC_1.raw
False	Unambiguous	FourierTransform	HCD	MS2	0	61.42505	200	899.922424316406	1798.83757200281	2	158.970275	16900	Non_Depleted_Plasma_HCC_1.raw
False	Ambiguous	IonTrap	CID	MS2	0	24.58141	100	1400.83190917969	1400.83190917969	1	158.985991666667	16902	Non_Depleted_Plasma_HCC_1.raw
False	Unambiguous	FourierTransform	HCD	MS2	0	24.58141	200	1400.83190917969	1400.83190917969	1	159.001765	16903	Non_Depleted_Plasma_HCC_1.raw
False	None	IonTrap	CID	MS2	0	97.30347	100	1195.73583984375	2390.4644030575	2	159.007155	16904	Non_Depleted_Plasma_HCC_1.raw
False	Unambiguous	IonTrap	CID	MS2	0	97.30347	100	1195.73583984375	3585.19296627125	3	159.007155	16904	Non_Depleted_Plasma_HCC_1.raw
False	None	FourierTransform	HCD	MS2	0	97.30347	200	1195.73583984375	3585.19296627125	3	159.022018333333	16905	Non_Depleted_Plasma_HCC_1.raw
False	None	FourierTransform	HCD	MS2	0	97.30347	200	1195.73583984375	2390.4644030575	2	159.022018333333	16905	Non_Depleted_Plasma_HCC_1.raw
False	None	IonTrap	CID	MS2	0	91.53502	100	806.557861328125	1612.10844602625	2	159.027501666667	16906	Non_Depleted_Plasma_HCC_1.raw
False	None	IonTrap	CID	MS2	0	91.53502	100	806.557861328125	2417.65903072438	3	159.027501666667	16906	Non_Depleted_Plasma_HCC_1.raw
False	None	FourierTransform	HCD	MS2	0	91.53502	200	806.557861328125	1612.10844602625	2	159.042558333333	16907	Non_Depleted_Plasma_HCC_1.raw
False	None	FourierTransform	HCD	MS2	0	91.53502	200	806.557861328125	2417.65903072438	3	159.042558333333	16907	Non_Depleted_Plasma_HCC_1.raw
False	None	IonTrap	CID	MS2	0	71.48564	100	836.605102539063	836.605102539063	1	159.048018333333	16908	Non_Depleted_Plasma_HCC_1.raw
False	None	FourierTransform	HCD	MS2	0	71.48564	200	836.605102539063	836.605102539063	1	159.063128333333	16909	Non_Depleted_Plasma_HCC_1.raw
False	Unambiguous	IonTrap	CID	MS2	0	94.86061	100	902.479736328125	1803.95219602625	2	159.068575	16910	Non_Depleted_Plasma_HCC_1.raw
False	Unambiguous	IonTrap	CID	MS2	0	94.86061	100	902.479736328125	2705.42465572438	3	159.068575	16910	Non_Depleted_Plasma_HCC_1.raw
False	Ambiguous	FourierTransform	HCD	MS2	0	94.86061	200	902.479736328125	902.479736328125	1	159.083561666667	16911	Non_Depleted_Plasma_HCC_1.raw
False	Unambiguous	IonTrap	CID	MS2	0	19.51733	100	1130.52014160156	2260.03300657313	2	159.098315	16913	Non_Depleted_Plasma_HCC_1.raw
False	Unambiguous	FourierTransform	HCD	MS2	0	19.51733	200	1130.52014160156	2260.03300657313	2	159.114265	16914	Non_Depleted_Plasma_HCC_1.raw
False	None	IonTrap	CID	MS2	0	89.05085	100	844.620178222656	1688.23307981531	2	159.119838333333	16915	Non_Depleted_Plasma_HCC_1.raw
False	None	IonTrap	CID	MS2	0	89.05085	100	844.620178222656	2531.84598140797	3	159.119838333333	16915	Non_Depleted_Plasma_HCC_1.raw
False	None	FourierTransform	HCD	MS2	0	89.05085	200	844.620178222656	844.620178222656	1	159.134916666667	16916	Non_Depleted_Plasma_HCC_1.raw
False	None	IonTrap	CID	MS2	0	40.20765	100	800.583679199219	800.583679199219	1	159.140386666667	16917	Non_Depleted_Plasma_HCC_1.raw
False	None	FourierTransform	HCD	MS2	0	40.20765	200	800.583679199219	800.583679199219	1	159.155486666667	16918	Non_Depleted_Plasma_HCC_1.raw
False	Unambiguous	IonTrap	CID	MS2	0	51.82039	100	992.463439941406	1983.91960325281	2	159.160908333333	16919	Non_Depleted_Plasma_HCC_1.raw
False	Ambiguous	FourierTransform	HCD	MS2	0	51.82039	200	992.463439941406	1983.91960325281	2	159.175865	16920	Non_Depleted_Plasma_HCC_1.raw
False	Unambiguous	IonTrap	CID	MS2	0	42.88802	100	904.496459960938	904.496459960938	1	159.181311666667	16921	Non_Depleted_Plasma_HCC_1.raw
False	Ambiguous	FourierTransform	HCD	MS2	0	42.88802	200	904.496459960938	904.496459960938	1	159.196338333333	16922	Non_Depleted_Plasma_HCC_1.raw
False	Unambiguous	IonTrap	CID	MS2	0	55.61114	100	1562.88586425781	1562.88586425781	1	159.211898333333	16924	Non_Depleted_Plasma_HCC_1.raw
False	Unambiguous	FourierTransform	HCD	MS2	0	55.61114	200	1562.88586425781	4686.64303951344	3	159.226461666667	16925	Non_Depleted_Plasma_HCC_1.raw
False	Unambiguous	FourierTransform	HCD	MS2	0	55.61114	200	1562.88586425781	3124.76445188563	2	159.226461666667	16925	Non_Depleted_Plasma_HCC_1.raw
False	None	IonTrap	CID	MS2	0	89.13028	100	816.578918457031	1632.15056028406	2	159.231943333333	16926	Non_Depleted_Plasma_HCC_1.raw
False	None	IonTrap	CID	MS2	0	89.13028	100	816.578918457031	2447.72220211109	3	159.231943333333	16926	Non_Depleted_Plasma_HCC_1.raw
False	None	FourierTransform	HCD	MS2	0	89.13028	200	816.578918457031	816.578918457031	1	159.247061666667	16927	Non_Depleted_Plasma_HCC_1.raw
False	None	IonTrap	CID	MS2	0	91.04908	100	846.625732421875	1692.24418821375	2	159.252525	16928	Non_Depleted_Plasma_HCC_1.raw
False	Unambiguous	IonTrap	CID	MS2	0	91.04908	100	846.625732421875	2537.86264400563	3	159.252525	16928	Non_Depleted_Plasma_HCC_1.raw
False	None	FourierTransform	HCD	MS2	0	91.04908	200	846.625732421875	846.625732421875	1	159.267548333333	16929	Non_Depleted_Plasma_HCC_1.raw
False	Ambiguous	IonTrap	CID	MS2	0	78.068	100	874.584167480469	874.584167480469	1	159.272993333333	16930	Non_Depleted_Plasma_HCC_1.raw
False	None	FourierTransform	HCD	MS2	0	78.068	200	874.584167480469	874.584167480469	1	159.288143333333	16931	Non_Depleted_Plasma_HCC_1.raw
False	Unambiguous	IonTrap	CID	MS2	0	84.52765	100	890.580505371094	890.580505371094	1	159.29361	16932	Non_Depleted_Plasma_HCC_1.raw
False	None	FourierTransform	HCD	MS2	0	84.52765	200	890.580505371094	890.580505371094	1	159.308606666667	16933	Non_Depleted_Plasma_HCC_1.raw
False	Unambiguous	IonTrap	CID	MS2	0	80.29111	100	906.573059082031	906.573059082031	1	159.32304	16935	Non_Depleted_Plasma_HCC_1.raw
False	Unambiguous	FourierTransform	HCD	MS2	0	80.29111	200	906.573059082031	906.573059082031	1	159.339098333333	16936	Non_Depleted_Plasma_HCC_1.raw
False	None	IonTrap	CID	MS2	0	82.29473	100	808.587341308594	1616.16740598719	2	159.34457	16937	Non_Depleted_Plasma_HCC_1.raw
False	None	IonTrap	CID	MS2	0	82.29473	100	808.587341308594	2423.74747066578	3	159.34457	16937	Non_Depleted_Plasma_HCC_1.raw
False	None	FourierTransform	HCD	MS2	0	82.29473	200	808.587341308594	1616.16740598719	2	159.359741666667	16938	Non_Depleted_Plasma_HCC_1.raw
False	None	FourierTransform	HCD	MS2	0	82.29473	200	808.587341308594	2423.74747066578	3	159.359741666667	16938	Non_Depleted_Plasma_HCC_1.raw
False	None	IonTrap	CID	MS2	0	91.49207	100	810.603820800781	1620.20036497156	2	159.365228333333	16939	Non_Depleted_Plasma_HCC_1.raw
False	None	IonTrap	CID	MS2	0	91.49207	100	810.603820800781	2429.79690914234	3	159.365228333333	16939	Non_Depleted_Plasma_HCC_1.raw
False	None	FourierTransform	HCD	MS2	0	91.49207	200	810.603820800781	810.603820800781	1	159.380286666667	16940	Non_Depleted_Plasma_HCC_1.raw
False	None	IonTrap	CID	MS2	0	49.39841	100	811.671142578125	811.671142578125	1	159.385771666667	16941	Non_Depleted_Plasma_HCC_1.raw
False	None	FourierTransform	HCD	MS2	0	49.39841	200	811.671142578125	811.671142578125	1	159.40093	16942	Non_Depleted_Plasma_HCC_1.raw
False	Ambiguous	IonTrap	CID	MS2	0	83.43039	100	822.551452636719	822.551452636719	1	159.406398333333	16943	Non_Depleted_Plasma_HCC_1.raw
False	None	FourierTransform	HCD	MS2	0	83.43039	200	822.551452636719	822.551452636719	1	159.42145	16944	Non_Depleted_Plasma_HCC_1.raw
False	Unambiguous	IonTrap	CID	MS2	0	83.58307	100	1564.8916015625	1564.8916015625	1	159.437138333333	16946	Non_Depleted_Plasma_HCC_1.raw
False	Unambiguous	FourierTransform	HCD	MS2	0	83.58307	200	1564.8916015625	3128.775926495	2	159.452766666667	16947	Non_Depleted_Plasma_HCC_1.raw
False	None	FourierTransform	HCD	MS2	0	83.58307	200	1564.8916015625	4692.6602514275	3	159.452766666667	16947	Non_Depleted_Plasma_HCC_1.raw
False	None	IonTrap	CID	MS2	0	77.06234	100	866.578674316406	1732.15007200281	2	159.458335	16948	Non_Depleted_Plasma_HCC_1.raw
False	None	IonTrap	CID	MS2	0	77.06234	100	866.578674316406	2597.72146968922	3	159.458335	16948	Non_Depleted_Plasma_HCC_1.raw
False	None	FourierTransform	HCD	MS2	0	77.06234	200	866.578674316406	1732.15007200281	2	159.473393333333	16949	Non_Depleted_Plasma_HCC_1.raw
False	None	FourierTransform	HCD	MS2	0	77.06234	200	866.578674316406	2597.72146968922	3	159.473393333333	16949	Non_Depleted_Plasma_HCC_1.raw
False	None	IonTrap	CID	MS2	0	83.76745	100	862.154907226563	1723.30253782313	2	159.47884	16950	Non_Depleted_Plasma_HCC_1.raw
False	None	FourierTransform	HCD	MS2	0	83.76745	200	862.154907226563	1723.30253782313	2	159.493316666667	16951	Non_Depleted_Plasma_HCC_1.raw
False	None	IonTrap	CID	MS2	0	31.20543	100	818.594116210938	818.594116210938	1	159.498795	16952	Non_Depleted_Plasma_HCC_1.raw
False	None	FourierTransform	HCD	MS2	0	31.20543	200	818.594116210938	818.594116210938	1	159.513898333333	16953	Non_Depleted_Plasma_HCC_1.raw
False	None	IonTrap	CID	MS2	0	94.82108	100	842.594116210938	1684.18095579188	2	159.51936	16954	Non_Depleted_Plasma_HCC_1.raw
False	None	IonTrap	CID	MS2	0	94.82108	100	842.594116210938	2525.76779537281	3	159.51936	16954	Non_Depleted_Plasma_HCC_1.raw
False	None	FourierTransform	HCD	MS2	0	94.82108	200	842.594116210938	1684.18095579188	2	159.534386666667	16955	Non_Depleted_Plasma_HCC_1.raw
False	None	FourierTransform	HCD	MS2	0	94.82108	200	842.594116210938	2525.76779537281	3	159.534386666667	16955	Non_Depleted_Plasma_HCC_1.raw
False	None	IonTrap	CID	MS2	0	77.28699	100	826.598571777344	1652.18986692469	2	159.54909	16957	Non_Depleted_Plasma_HCC_1.raw
False	None	IonTrap	CID	MS2	0	77.28699	100	826.598571777344	2477.78116207203	3	159.54909	16957	Non_Depleted_Plasma_HCC_1.raw
False	None	FourierTransform	HCD	MS2	0	77.28699	200	826.598571777344	826.598571777344	1	159.565263333333	16958	Non_Depleted_Plasma_HCC_1.raw
False	None	IonTrap	CID	MS2	0	84.52517	100	827.666931152344	827.666931152344	1	159.570751666667	16959	Non_Depleted_Plasma_HCC_1.raw
False	None	FourierTransform	HCD	MS2	0	84.52517	200	827.666931152344	827.666931152344	1	159.585863333333	16960	Non_Depleted_Plasma_HCC_1.raw
False	None	IonTrap	CID	MS2	0	91.29958	100	832.573059082031	1664.13884153406	2	159.591343333333	16961	Non_Depleted_Plasma_HCC_1.raw
False	None	IonTrap	CID	MS2	0	91.29958	100	832.573059082031	2495.70462398609	3	159.591343333333	16961	Non_Depleted_Plasma_HCC_1.raw
False	None	FourierTransform	HCD	MS2	0	91.29958	200	832.573059082031	832.573059082031	1	159.606388333333	16962	Non_Depleted_Plasma_HCC_1.raw
False	None	IonTrap	CID	MS2	0	87.08775	100	840.573486328125	1680.13969602625	2	159.611845	16963	Non_Depleted_Plasma_HCC_1.raw
False	None	IonTrap	CID	MS2	0	87.08775	100	840.573486328125	2519.70590572438	3	159.611845	16963	Non_Depleted_Plasma_HCC_1.raw
False	None	FourierTransform	HCD	MS2	0	87.08775	200	840.573486328125	1680.13969602625	2	159.627023333333	16964	Non_Depleted_Plasma_HCC_1.raw
False	None	FourierTransform	HCD	MS2	0	87.08775	200	840.573486328125	2519.70590572438	3	159.627023333333	16964	Non_Depleted_Plasma_HCC_1.raw
False	Unambiguous	IonTrap	CID	MS2	0	93.60578	100	849.570373535156	1698.13347044031	2	159.63248	16965	Non_Depleted_Plasma_HCC_1.raw
False	None	IonTrap	CID	MS2	0	93.60578	100	849.570373535156	2546.69656734547	3	159.63248	16965	Non_Depleted_Plasma_HCC_1.raw
False	None	FourierTransform	HCD	MS2	0	93.60578	200	849.570373535156	849.570373535156	1	159.64751	16966	Non_Depleted_Plasma_HCC_1.raw
False	Unambiguous	IonTrap	CID	MS2	0	11.77332	100	1400.83032226563	1400.83032226563	1	159.663165	16968	Non_Depleted_Plasma_HCC_1.raw
False	Unambiguous	FourierTransform	HCD	MS2	0	11.77332	200	1400.83032226563	1400.83032226563	1	159.67783	16969	Non_Depleted_Plasma_HCC_1.raw
False	None	IonTrap	CID	MS2	0	93.66496	100	806.557006835938	1612.10673704188	2	159.683301666667	16970	Non_Depleted_Plasma_HCC_1.raw
False	None	IonTrap	CID	MS2	0	93.66496	100	806.557006835938	2417.65646724781	3	159.683301666667	16970	Non_Depleted_Plasma_HCC_1.raw
False	None	FourierTransform	HCD	MS2	0	93.66496	200	806.557006835938	806.557006835938	1	159.698453333333	16971	Non_Depleted_Plasma_HCC_1.raw
False	Unambiguous	IonTrap	CID	MS2	0	94.39134	100	902.481140136719	1803.95500364344	2	159.703901666667	16972	Non_Depleted_Plasma_HCC_1.raw
False	Ambiguous	IonTrap	CID	MS2	0	94.39134	100	902.481140136719	2705.42886715016	3	159.703901666667	16972	Non_Depleted_Plasma_HCC_1.raw
False	Ambiguous	FourierTransform	HCD	MS2	0	94.39134	200	902.481140136719	902.481140136719	1	159.718883333333	16973	Non_Depleted_Plasma_HCC_1.raw
False	Unambiguous	IonTrap	CID	MS2	0	97.71185	100	1195.73754882813	1195.73754882813	1	159.724293333333	16974	Non_Depleted_Plasma_HCC_1.raw
False	None	FourierTransform	HCD	MS2	0	97.71185	200	1195.73754882813	1195.73754882813	1	159.73912	16975	Non_Depleted_Plasma_HCC_1.raw
False	None	IonTrap	CID	MS2	0	87.50439	100	899.923767089844	2697.75674800953	3	159.744563333333	16976	Non_Depleted_Plasma_HCC_1.raw
False	Ambiguous	IonTrap	CID	MS2	0	87.50439	100	899.923767089844	1798.84025754969	2	159.744563333333	16976	Non_Depleted_Plasma_HCC_1.raw
False	Unambiguous	FourierTransform	HCD	MS2	0	87.50439	200	899.923767089844	1798.84025754969	2	159.759551666667	16977	Non_Depleted_Plasma_HCC_1.raw
False	None	FourierTransform	HCD	MS2	0	87.50439	200	899.923767089844	2697.75674800953	3	159.759551666667	16977	Non_Depleted_Plasma_HCC_1.raw
False	None	IonTrap	CID	MS2	0	86.84199	100	844.61962890625	844.61962890625	1	159.774238333333	16979	Non_Depleted_Plasma_HCC_1.raw
False	None	FourierTransform	HCD	MS2	0	86.84199	200	844.61962890625	844.61962890625	1	159.789328333333	16980	Non_Depleted_Plasma_HCC_1.raw
False	Unambiguous	IonTrap	CID	MS2	0	17.8357	100	1130.51904296875	2260.0308093075	2	159.794858333333	16981	Non_Depleted_Plasma_HCC_1.raw
False	Unambiguous	FourierTransform	HCD	MS2	0	17.8357	200	1130.51904296875	2260.0308093075	2	159.809751666667	16982	Non_Depleted_Plasma_HCC_1.raw
False	None	IonTrap	CID	MS2	0	39.37041	100	800.583312988281	800.583312988281	1	159.815221666667	16983	Non_Depleted_Plasma_HCC_1.raw
False	None	FourierTransform	HCD	MS2	0	39.37041	200	800.583312988281	800.583312988281	1	159.830315	16984	Non_Depleted_Plasma_HCC_1.raw
False	Unambiguous	IonTrap	CID	MS2	0	21.02026	100	1359.80505371094	1359.80505371094	1	159.835705	16985	Non_Depleted_Plasma_HCC_1.raw
False	None	FourierTransform	HCD	MS2	0	21.02026	200	1359.80505371094	1359.80505371094	1	159.850431666667	16986	Non_Depleted_Plasma_HCC_1.raw
False	Unambiguous	IonTrap	CID	MS2	0	45.70166	100	992.462951660156	1983.91862669031	2	159.855853333333	16987	Non_Depleted_Plasma_HCC_1.raw
False	Ambiguous	FourierTransform	HCD	MS2	0	45.70166	200	992.462951660156	1983.91862669031	2	159.870813333333	16988	Non_Depleted_Plasma_HCC_1.raw
False	Ambiguous	IonTrap	CID	MS2	0	55.54836	100	1562.88537597656	1562.88537597656	1	159.886375	16990	Non_Depleted_Plasma_HCC_1.raw
False	Ambiguous	FourierTransform	HCD	MS2	0	55.54836	200	1562.88537597656	3124.76347532313	2	159.900963333333	16991	Non_Depleted_Plasma_HCC_1.raw
False	Unambiguous	FourierTransform	HCD	MS2	0	55.54836	200	1562.88537597656	4686.64157466969	3	159.900963333333	16991	Non_Depleted_Plasma_HCC_1.raw
False	None	IonTrap	CID	MS2	0	89.39309	100	816.578308105469	1632.14933958094	2	159.906438333333	16992	Non_Depleted_Plasma_HCC_1.raw
False	None	IonTrap	CID	MS2	0	89.39309	100	816.578308105469	2447.72037105641	3	159.906438333333	16992	Non_Depleted_Plasma_HCC_1.raw
False	None	FourierTransform	HCD	MS2	0	89.39309	200	816.578308105469	816.578308105469	1	159.92155	16993	Non_Depleted_Plasma_HCC_1.raw
False	None	IonTrap	CID	MS2	0	61.70366	100	872.649963378906	872.649963378906	1	159.927006666667	16994	Non_Depleted_Plasma_HCC_1.raw
False	None	FourierTransform	HCD	MS2	0	61.70366	200	872.649963378906	872.649963378906	1	159.942008333333	16995	Non_Depleted_Plasma_HCC_1.raw
False	Ambiguous	IonTrap	CID	MS2	0	86.43153	100	890.516967773438	2669.53635006031	3	159.947458333333	16996	Non_Depleted_Plasma_HCC_1.raw
False	Unambiguous	IonTrap	CID	MS2	0	86.43153	100	890.516967773438	1780.02665891688	2	159.947458333333	16996	Non_Depleted_Plasma_HCC_1.raw
False	Unambiguous	FourierTransform	HCD	MS2	0	86.43153	200	890.516967773438	1780.02665891688	2	159.962596666667	16997	Non_Depleted_Plasma_HCC_1.raw
False	Unambiguous	FourierTransform	HCD	MS2	0	86.43153	200	890.516967773438	2669.53635006031	3	159.962596666667	16997	Non_Depleted_Plasma_HCC_1.raw
False	None	IonTrap	CID	MS2	0	86.09841	100	876.31298828125	876.31298828125	1	159.96805	16998	Non_Depleted_Plasma_HCC_1.raw
False	None	FourierTransform	HCD	MS2	0	86.09841	200	876.31298828125	876.31298828125	1	159.983046666667	16999	Non_Depleted_Plasma_HCC_1.raw
False	None	IonTrap	CID	MS2	0	77.16246	100	906.654846191406	906.654846191406	1	159.997398333333	17001	Non_Depleted_Plasma_HCC_1.raw
False	None	FourierTransform	HCD	MS2	0	77.16246	200	906.654846191406	906.654846191406	1	160.013431666667	17002	Non_Depleted_Plasma_HCC_1.raw
False	None	IonTrap	CID	MS2	0	51.29432	100	811.672058105469	811.672058105469	1	160.018906666667	17003	Non_Depleted_Plasma_HCC_1.raw
False	None	FourierTransform	HCD	MS2	0	51.29432	200	811.672058105469	811.672058105469	1	160.034065	17004	Non_Depleted_Plasma_HCC_1.raw
False	None	IonTrap	CID	MS2	0	84.29675	100	808.587707519531	1616.16813840906	2	160.039535	17005	Non_Depleted_Plasma_HCC_1.raw
False	None	IonTrap	CID	MS2	0	84.29675	100	808.587707519531	2423.74856929859	3	160.039535	17005	Non_Depleted_Plasma_HCC_1.raw
False	None	FourierTransform	HCD	MS2	0	84.29675	200	808.587707519531	808.587707519531	1	160.054591666667	17006	Non_Depleted_Plasma_HCC_1.raw
False	None	IonTrap	CID	MS2	0	91.59592	100	810.6044921875	1620.201707745	2	160.060065	17007	Non_Depleted_Plasma_HCC_1.raw
False	None	IonTrap	CID	MS2	0	91.59592	100	810.6044921875	2429.7989233025	3	160.060065	17007	Non_Depleted_Plasma_HCC_1.raw
False	None	FourierTransform	HCD	MS2	0	91.59592	200	810.6044921875	810.6044921875	1	160.075215	17008	Non_Depleted_Plasma_HCC_1.raw
False	None	IonTrap	CID	MS2	0	91.57732	100	846.625732421875	846.625732421875	1	160.080681666667	17009	Non_Depleted_Plasma_HCC_1.raw
False	None	FourierTransform	HCD	MS2	0	91.57732	200	846.625732421875	846.625732421875	1	160.09571	17010	Non_Depleted_Plasma_HCC_1.raw
False	Unambiguous	IonTrap	CID	MS2	0	84.85524	100	1564.89086914063	1564.89086914063	1	160.11023	17012	Non_Depleted_Plasma_HCC_1.raw
False	Unambiguous	FourierTransform	HCD	MS2	0	84.85524	200	1564.89086914063	3128.77446165125	2	160.124791666667	17013	Non_Depleted_Plasma_HCC_1.raw
False	Unambiguous	FourierTransform	HCD	MS2	0	84.85524	200	1564.89086914063	4692.65805416188	3	160.124791666667	17013	Non_Depleted_Plasma_HCC_1.raw
False	None	IonTrap	CID	MS2	0	79.19628	100	822.62646484375	822.62646484375	1	160.13038	17014	Non_Depleted_Plasma_HCC_1.raw
False	None	FourierTransform	HCD	MS2	0	79.19628	200	822.62646484375	822.62646484375	1	160.145475	17015	Non_Depleted_Plasma_HCC_1.raw
False	None	IonTrap	CID	MS2	0	86.91062	100	862.629089355469	2585.87271480641	3	160.150931666667	17016	Non_Depleted_Plasma_HCC_1.raw
False	None	IonTrap	CID	MS2	0	86.91062	100	862.629089355469	1724.25090208094	2	160.150931666667	17016	Non_Depleted_Plasma_HCC_1.raw
False	None	FourierTransform	HCD	MS2	0	86.91062	200	862.629089355469	862.629089355469	1	160.165933333333	17017	Non_Depleted_Plasma_HCC_1.raw
False	None	IonTrap	CID	MS2	0	80.83524	100	990.7529296875	990.7529296875	1	160.171363333333	17018	Non_Depleted_Plasma_HCC_1.raw
False	None	FourierTransform	HCD	MS2	0	80.83524	200	990.7529296875	990.7529296875	1	160.186318333333	17019	Non_Depleted_Plasma_HCC_1.raw
False	None	IonTrap	CID	MS2	0	76.90189	100	836.604614257813	836.604614257813	1	160.191776666667	17020	Non_Depleted_Plasma_HCC_1.raw
False	None	FourierTransform	HCD	MS2	0	76.90189	200	836.604614257813	836.604614257813	1	160.206818333333	17021	Non_Depleted_Plasma_HCC_1.raw
False	None	IonTrap	CID	MS2	0	54.87075	100	906.654907226563	906.654907226563	1	160.222505	17023	Non_Depleted_Plasma_HCC_1.raw
False	None	FourierTransform	HCD	MS2	0	54.87075	200	906.654907226563	906.654907226563	1	160.238596666667	17024	Non_Depleted_Plasma_HCC_1.raw
False	None	IonTrap	CID	MS2	0	86.13281	100	832.573486328125	1664.13969602625	2	160.244065	17025	Non_Depleted_Plasma_HCC_1.raw
False	None	IonTrap	CID	MS2	0	86.13281	100	832.573486328125	2495.70590572438	3	160.244065	17025	Non_Depleted_Plasma_HCC_1.raw
False	None	FourierTransform	HCD	MS2	0	86.13281	200	832.573486328125	832.573486328125	1	160.259166666667	17026	Non_Depleted_Plasma_HCC_1.raw
False	None	IonTrap	CID	MS2	0	95.70055	100	825.65185546875	1650.2964343075	2	160.264636666667	17027	Non_Depleted_Plasma_HCC_1.raw
False	Unambiguous	IonTrap	CID	MS2	0	95.70055	100	825.65185546875	2474.94101314625	3	160.264636666667	17027	Non_Depleted_Plasma_HCC_1.raw
False	None	FourierTransform	HCD	MS2	0	95.70055	200	825.65185546875	825.65185546875	1	160.27972	17028	Non_Depleted_Plasma_HCC_1.raw
False	None	IonTrap	CID	MS2	0	68.04476	100	847.694091796875	847.694091796875	1	160.285168333333	17029	Non_Depleted_Plasma_HCC_1.raw
False	None	FourierTransform	HCD	MS2	0	68.04476	200	847.694091796875	847.694091796875	1	160.300358333333	17030	Non_Depleted_Plasma_HCC_1.raw
False	Unambiguous	IonTrap	CID	MS2	0	28.93907	100	1047.69848632813	1047.69848632813	1	160.305791666667	17031	Non_Depleted_Plasma_HCC_1.raw
False	None	FourierTransform	HCD	MS2	0	28.93907	200	1047.69848632813	1047.69848632813	1	160.320675	17032	Non_Depleted_Plasma_HCC_1.raw
False	None	IonTrap	CID	MS2	0	89.37465	100	806.557067871094	1612.10685911219	2	160.336278333333	17034	Non_Depleted_Plasma_HCC_1.raw
False	None	IonTrap	CID	MS2	0	89.37465	100	806.557067871094	2417.65665035328	3	160.336278333333	17034	Non_Depleted_Plasma_HCC_1.raw
False	None	FourierTransform	HCD	MS2	0	89.37465	200	806.557067871094	806.557067871094	1	160.352431666667	17035	Non_Depleted_Plasma_HCC_1.raw
False	Unambiguous	IonTrap	CID	MS2	0	15.2343	100	1400.83166503906	1400.83166503906	1	160.357801666667	17036	Non_Depleted_Plasma_HCC_1.raw
False	Ambiguous	FourierTransform	HCD	MS2	0	15.2343	200	1400.83166503906	1400.83166503906	1	160.37255	17037	Non_Depleted_Plasma_HCC_1.raw
False	Unambiguous	IonTrap	CID	MS2	0	92.57941	100	902.4814453125	1803.955613995	2	160.377998333333	17038	Non_Depleted_Plasma_HCC_1.raw
False	Unambiguous	IonTrap	CID	MS2	0	92.57941	100	902.4814453125	2705.4297826775	3	160.377998333333	17038	Non_Depleted_Plasma_HCC_1.raw
False	Ambiguous	FourierTransform	HCD	MS2	0	92.57941	200	902.4814453125	902.4814453125	1	160.392978333333	17039	Non_Depleted_Plasma_HCC_1.raw
False	Unambiguous	IonTrap	CID	MS2	0	68.58839	100	962.617370605469	962.617370605469	1	160.398425	17040	Non_Depleted_Plasma_HCC_1.raw	37262.2431640625
False	None	FourierTransform	HCD	MS2	0	68.58839	200	962.617370605469	962.617370605469	1	160.413451666667	17041	Non_Depleted_Plasma_HCC_1.raw
False	None	IonTrap	CID	MS2	0	7.582964	100	1516.13684082031	1516.13684082031	1	160.418818333333	17042	Non_Depleted_Plasma_HCC_1.raw
False	None	FourierTransform	HCD	MS2	0	7.582964	200	1516.13684082031	1516.13684082031	1	160.43339	17043	Non_Depleted_Plasma_HCC_1.raw
False	Unambiguous	IonTrap	CID	MS2	0	12.42776	100	1130.51965332031	2260.03203001063	2	160.447936666667	17045	Non_Depleted_Plasma_HCC_1.raw
False	None	FourierTransform	HCD	MS2	0	12.42776	200	1130.51965332031	2260.03203001063	2	160.46279	17046	Non_Depleted_Plasma_HCC_1.raw
False	None	IonTrap	CID	MS2	0	88.16584	100	843.662414550781	2528.97269039234	3	160.468363333333	17047	Non_Depleted_Plasma_HCC_1.raw
False	None	IonTrap	CID	MS2	0	88.16584	100	843.662414550781	1686.31755247156	2	160.468363333333	17047	Non_Depleted_Plasma_HCC_1.raw
False	None	FourierTransform	HCD	MS2	0	88.16584	200	843.662414550781	843.662414550781	1	160.483453333333	17048	Non_Depleted_Plasma_HCC_1.raw
False	None	IonTrap	CID	MS2	0	37.32518	100	800.58349609375	800.58349609375	1	160.488935	17049	Non_Depleted_Plasma_HCC_1.raw
False	None	FourierTransform	HCD	MS2	0	37.32518	200	800.58349609375	800.58349609375	1	160.503998333333	17050	Non_Depleted_Plasma_HCC_1.raw
False	Unambiguous	IonTrap	CID	MS2	0	49.5184	100	1283.82409667969	1283.82409667969	1	160.509396666667	17051	Non_Depleted_Plasma_HCC_1.raw
False	None	FourierTransform	HCD	MS2	0	49.5184	200	1283.82409667969	1283.82409667969	1	160.524168333333	17052	Non_Depleted_Plasma_HCC_1.raw
False	Unambiguous	IonTrap	CID	MS2	0	79.87957	100	858.588745117188	858.588745117188	1	160.529618333333	17053	Non_Depleted_Plasma_HCC_1.raw
False	None	FourierTransform	HCD	MS2	0	79.87957	200	858.588745117188	858.588745117188	1	160.544625	17054	Non_Depleted_Plasma_HCC_1.raw
False	Unambiguous	IonTrap	CID	MS2	0	55.07961	100	1562.88439941406	1562.88439941406	1	160.560128333333	17056	Non_Depleted_Plasma_HCC_1.raw
False	Unambiguous	FourierTransform	HCD	MS2	0	55.07961	200	1562.88439941406	3124.76152219813	2	160.575765	17057	Non_Depleted_Plasma_HCC_1.raw
False	Unambiguous	FourierTransform	HCD	MS2	0	55.07961	200	1562.88439941406	4686.63864498219	3	160.575765	17057	Non_Depleted_Plasma_HCC_1.raw
False	None	IonTrap	CID	MS2	0	91.29734	100	816.577880859375	2447.71908931813	3	160.581255	17058	Non_Depleted_Plasma_HCC_1.raw
False	None	IonTrap	CID	MS2	0	91.29734	100	816.577880859375	1632.14848508875	2	160.581255	17058	Non_Depleted_Plasma_HCC_1.raw
False	None	FourierTransform	HCD	MS2	0	91.29734	200	816.577880859375	816.577880859375	1	160.596363333333	17059	Non_Depleted_Plasma_HCC_1.raw
False	None	IonTrap	CID	MS2	0	52.67197	100	872.649230957031	872.649230957031	1	160.601815	17060	Non_Depleted_Plasma_HCC_1.raw
False	None	FourierTransform	HCD	MS2	0	52.67197	200	872.649230957031	872.649230957031	1	160.617171666667	17061	Non_Depleted_Plasma_HCC_1.raw
False	Ambiguous	IonTrap	CID	MS2	0	18.47352	100	1359.80529785156	1359.80529785156	1	160.622561666667	17062	Non_Depleted_Plasma_HCC_1.raw
False	None	FourierTransform	HCD	MS2	0	18.47352	200	1359.80529785156	1359.80529785156	1	160.637403333333	17063	Non_Depleted_Plasma_HCC_1.raw
False	Ambiguous	IonTrap	CID	MS2	0	83.9849	100	890.578369140625	890.578369140625	1	160.642856666667	17064	Non_Depleted_Plasma_HCC_1.raw
False	Unambiguous	FourierTransform	HCD	MS2	0	83.9849	200	890.578369140625	890.578369140625	1	160.65788	17065	Non_Depleted_Plasma_HCC_1.raw
False	None	IonTrap	CID	MS2	0	73.85006	100	906.654174804688	906.654174804688	1	160.673566666667	17067	Non_Depleted_Plasma_HCC_1.raw
False	None	FourierTransform	HCD	MS2	0	73.85006	200	906.654174804688	906.654174804688	1	160.689598333333	17068	Non_Depleted_Plasma_HCC_1.raw
False	None	IonTrap	CID	MS2	0	79.99509	100	808.587707519531	2423.74856929859	3	160.69507	17069	Non_Depleted_Plasma_HCC_1.raw
False	None	IonTrap	CID	MS2	0	79.99509	100	808.587707519531	1616.16813840906	2	160.69507	17069	Non_Depleted_Plasma_HCC_1.raw
False	None	FourierTransform	HCD	MS2	0	79.99509	200	808.587707519531	808.587707519531	1	160.71018	17070	Non_Depleted_Plasma_HCC_1.raw
False	None	IonTrap	CID	MS2	0	91.42384	100	810.604248046875	1620.20121946375	2	160.715671666667	17071	Non_Depleted_Plasma_HCC_1.raw
False	None	IonTrap	CID	MS2	0	91.42384	100	810.604248046875	2429.79819088063	3	160.715671666667	17071	Non_Depleted_Plasma_HCC_1.raw
False	None	FourierTransform	HCD	MS2	0	91.42384	200	810.604248046875	810.604248046875	1	160.730726666667	17072	Non_Depleted_Plasma_HCC_1.raw
False	None	IonTrap	CID	MS2	0	45.04345	100	811.671264648438	811.671264648438	1	160.736198333333	17073	Non_Depleted_Plasma_HCC_1.raw
False	None	FourierTransform	HCD	MS2	0	45.04345	200	811.671264648438	811.671264648438	1	160.751476666667	17074	Non_Depleted_Plasma_HCC_1.raw
False	None	IonTrap	CID	MS2	0	86.08921	100	820.611145019531	820.611145019531	1	160.75695	17075	Non_Depleted_Plasma_HCC_1.raw
False	None	FourierTransform	HCD	MS2	0	86.08921	200	820.611145019531	820.611145019531	1	160.772008333333	17076	Non_Depleted_Plasma_HCC_1.raw
False	Ambiguous	IonTrap	CID	MS2	0	84.65818	100	1564.89135742188	1564.89135742188	1	160.787513333333	17078	Non_Depleted_Plasma_HCC_1.raw
False	None	FourierTransform	HCD	MS2	0	84.65818	200	1564.89135742188	4692.65951900563	3	160.803098333333	17079	Non_Depleted_Plasma_HCC_1.raw
False	Unambiguous	FourierTransform	HCD	MS2	0	84.65818	200	1564.89135742188	3128.77543821375	2	160.803098333333	17079	Non_Depleted_Plasma_HCC_1.raw
False	None	IonTrap	CID	MS2	0	78.95527	100	862.629150390625	1724.25102415125	2	160.808648333333	17080	Non_Depleted_Plasma_HCC_1.raw
False	None	IonTrap	CID	MS2	0	78.95527	100	862.629150390625	2585.87289791188	3	160.808648333333	17080	Non_Depleted_Plasma_HCC_1.raw
False	None	FourierTransform	HCD	MS2	0	78.95527	200	862.629150390625	1724.25102415125	2	160.823741666667	17081	Non_Depleted_Plasma_HCC_1.raw
False	None	FourierTransform	HCD	MS2	0	78.95527	200	862.629150390625	2585.87289791188	3	160.823741666667	17081	Non_Depleted_Plasma_HCC_1.raw
False	None	IonTrap	CID	MS2	0	82.37155	100	822.626770019531	822.626770019531	1	160.82921	17082	Non_Depleted_Plasma_HCC_1.raw
False	None	FourierTransform	HCD	MS2	0	82.37155	200	822.626770019531	822.626770019531	1	160.844256666667	17083	Non_Depleted_Plasma_HCC_1.raw
False	Unambiguous	IonTrap	CID	MS2	0	67.20037	100	866.578552246094	866.578552246094	1	160.849713333333	17084	Non_Depleted_Plasma_HCC_1.raw
False	None	FourierTransform	HCD	MS2	0	67.20037	200	866.578552246094	866.578552246094	1	160.864813333333	17085	Non_Depleted_Plasma_HCC_1.raw
False	Ambiguous	IonTrap	CID	MS2	0	41.50815	100	904.496032714844	904.496032714844	1	160.87026	17086	Non_Depleted_Plasma_HCC_1.raw
False	Ambiguous	FourierTransform	HCD	MS2	0	41.50815	200	904.496032714844	904.496032714844	1	160.885261666667	17087	Non_Depleted_Plasma_HCC_1.raw
False	None	IonTrap	CID	MS2	0	71.55013	100	847.693298339844	847.693298339844	1	160.900903333333	17089	Non_Depleted_Plasma_HCC_1.raw
False	None	FourierTransform	HCD	MS2	0	71.55013	200	847.693298339844	847.693298339844	1	160.915985	17090	Non_Depleted_Plasma_HCC_1.raw
False	Unambiguous	IonTrap	CID	MS2	0	89.72389	100	832.572692871094	1664.13810911219	2	160.921456666667	17091	Non_Depleted_Plasma_HCC_1.raw
False	None	IonTrap	CID	MS2	0	89.72389	100	832.572692871094	2495.70352535328	3	160.921456666667	17091	Non_Depleted_Plasma_HCC_1.raw
False	None	FourierTransform	HCD	MS2	0	89.72389	200	832.572692871094	832.572692871094	1	160.93656	17092	Non_Depleted_Plasma_HCC_1.raw
False	None	IonTrap	CID	MS2	0	95.19349	100	825.65087890625	1650.2944811825	2	160.942045	17093	Non_Depleted_Plasma_HCC_1.raw
False	None	IonTrap	CID	MS2	0	95.19349	100	825.65087890625	2474.93808345875	3	160.942045	17093	Non_Depleted_Plasma_HCC_1.raw
False	None	FourierTransform	HCD	MS2	0	95.19349	200	825.65087890625	825.65087890625	1	160.957125	17094	Non_Depleted_Plasma_HCC_1.raw
False	Ambiguous	IonTrap	CID	MS2	0	84.57138	100	899.500061035156	2696.48562984547	3	160.96257	17095	Non_Depleted_Plasma_HCC_1.raw
False	Ambiguous	FourierTransform	HCD	MS2	0	84.57138	200	899.500061035156	2696.48562984547	3	160.97771	17096	Non_Depleted_Plasma_HCC_1.raw
False	Unambiguous	IonTrap	CID	MS2	0	74.40449	100	922.56884765625	922.56884765625	1	160.983163333333	17097	Non_Depleted_Plasma_HCC_1.raw
False	None	FourierTransform	HCD	MS2	0	74.40449	200	922.56884765625	922.56884765625	1	160.998141666667	17098	Non_Depleted_Plasma_HCC_1.raw
False	None	IonTrap	CID	MS2	0	55.5964	100	906.654296875	906.654296875	1	161.013828333333	17100	Non_Depleted_Plasma_HCC_1.raw
False	None	FourierTransform	HCD	MS2	0	55.5964	200	906.654296875	906.654296875	1	161.028828333333	17101	Non_Depleted_Plasma_HCC_1.raw
False	Ambiguous	IonTrap	CID	MS2	0	17.4427	100	1400.83142089844	1400.83142089844	1	161.034198333333	17102	Non_Depleted_Plasma_HCC_1.raw
False	Ambiguous	FourierTransform	HCD	MS2	0	17.4427	200	1400.83142089844	1400.83142089844	1	161.04889	17103	Non_Depleted_Plasma_HCC_1.raw
False	None	IonTrap	CID	MS2	0	64.39658	100	876.311828613281	876.311828613281	1	161.054346666667	17104	Non_Depleted_Plasma_HCC_1.raw
False	None	FourierTransform	HCD	MS2	0	64.39658	200	876.311828613281	876.311828613281	1	161.06935	17105	Non_Depleted_Plasma_HCC_1.raw
False	Unambiguous	IonTrap	CID	MS2	0	95.07682	100	902.479736328125	1803.95219602625	2	161.074796666667	17106	Non_Depleted_Plasma_HCC_1.raw
False	Ambiguous	IonTrap	CID	MS2	0	95.07682	100	902.479736328125	2705.42465572438	3	161.074796666667	17106	Non_Depleted_Plasma_HCC_1.raw
False	Unambiguous	FourierTransform	HCD	MS2	0	95.07682	200	902.479736328125	902.479736328125	1	161.089866666667	17107	Non_Depleted_Plasma_HCC_1.raw
False	Ambiguous	IonTrap	CID	MS2	0	73.40166	100	994.551696777344	1988.09611692469	2	161.095288333333	17108	Non_Depleted_Plasma_HCC_1.raw
False	Unambiguous	FourierTransform	HCD	MS2	0	73.40166	200	994.551696777344	1988.09611692469	2	161.1102	17109	Non_Depleted_Plasma_HCC_1.raw
False	None	IonTrap	CID	MS2	0	86.66746	100	843.661499023438	843.661499023438	1	161.124626666667	17111	Non_Depleted_Plasma_HCC_1.raw
False	None	FourierTransform	HCD	MS2	0	86.66746	200	843.661499023438	843.661499023438	1	161.140765	17112	Non_Depleted_Plasma_HCC_1.raw
False	None	IonTrap	CID	MS2	0	67.10332	100	917.175537109375	1833.34379758875	2	161.146336666667	17113	Non_Depleted_Plasma_HCC_1.raw
False	Unambiguous	IonTrap	CID	MS2	0	67.10332	100	917.175537109375	2749.51205806813	3	161.146336666667	17113	Non_Depleted_Plasma_HCC_1.raw
False	None	FourierTransform	HCD	MS2	0	67.10332	200	917.175537109375	1833.34379758875	2	161.161363333333	17114	Non_Depleted_Plasma_HCC_1.raw
False	Ambiguous	FourierTransform	HCD	MS2	0	67.10332	200	917.175537109375	2749.51205806813	3	161.161363333333	17114	Non_Depleted_Plasma_HCC_1.raw
False	Ambiguous	IonTrap	CID	MS2	0	15.66811	100	1130.51916503906	2260.03105344813	2	161.166778333333	17115	Non_Depleted_Plasma_HCC_1.raw
False	Unambiguous	FourierTransform	HCD	MS2	0	15.66811	200	1130.51916503906	2260.03105344813	2	161.181608333333	17116	Non_Depleted_Plasma_HCC_1.raw
False	None	IonTrap	CID	MS2	0	89.61938	100	806.556030273438	2417.65353756031	3	161.187088333333	17117	Non_Depleted_Plasma_HCC_1.raw
False	None	IonTrap	CID	MS2	0	89.61938	100	806.556030273438	1612.10478391688	2	161.187088333333	17117	Non_Depleted_Plasma_HCC_1.raw
False	None	FourierTransform	HCD	MS2	0	89.61938	200	806.556030273438	1612.10478391688	2	161.202195	17118	Non_Depleted_Plasma_HCC_1.raw
False	None	FourierTransform	HCD	MS2	0	89.61938	200	806.556030273438	2417.65353756031	3	161.202195	17118	Non_Depleted_Plasma_HCC_1.raw
False	None	IonTrap	CID	MS2	0	37.25057	100	800.582702636719	800.582702636719	1	161.207676666667	17119	Non_Depleted_Plasma_HCC_1.raw
False	None	FourierTransform	HCD	MS2	0	37.25057	200	800.582702636719	800.582702636719	1	161.222766666667	17120	Non_Depleted_Plasma_HCC_1.raw
False	Ambiguous	IonTrap	CID	MS2	0	58.78027	100	1562.884765625	1562.884765625	1	161.238285	17122	Non_Depleted_Plasma_HCC_1.raw
False	Unambiguous	FourierTransform	HCD	MS2	0	58.78027	200	1562.884765625	3124.76225462	2	161.253938333333	17123	Non_Depleted_Plasma_HCC_1.raw
False	Unambiguous	FourierTransform	HCD	MS2	0	58.78027	200	1562.884765625	4686.639743615	3	161.253938333333	17123	Non_Depleted_Plasma_HCC_1.raw
False	None	IonTrap	CID	MS2	0	90.31728	100	816.578125	2447.71982174	3	161.25941	17124	Non_Depleted_Plasma_HCC_1.raw
False	None	IonTrap	CID	MS2	0	90.31728	100	816.578125	1632.14897337	2	161.25941	17124	Non_Depleted_Plasma_HCC_1.raw
False	None	FourierTransform	HCD	MS2	0	90.31728	200	816.578125	816.578125	1	161.27452	17125	Non_Depleted_Plasma_HCC_1.raw
False	None	IonTrap	CID	MS2	0	64.40704	100	872.649230957031	872.649230957031	1	161.27998	17126	Non_Depleted_Plasma_HCC_1.raw
False	None	FourierTransform	HCD	MS2	0	64.40704	200	872.649230957031	872.649230957031	1	161.29497	17127	Non_Depleted_Plasma_HCC_1.raw
False	Unambiguous	IonTrap	CID	MS2	0	13.06415	100	1359.80554199219	1359.80554199219	1	161.30036	17128	Non_Depleted_Plasma_HCC_1.raw
False	Unambiguous	FourierTransform	HCD	MS2	0	13.06415	200	1359.80554199219	1359.80554199219	1	161.315193333333	17129	Non_Depleted_Plasma_HCC_1.raw
False	Unambiguous	IonTrap	CID	MS2	0	52.53612	100	957.595886230469	957.595886230469	1	161.32065	17130	Non_Depleted_Plasma_HCC_1.raw
False	Unambiguous	FourierTransform	HCD	MS2	0	52.53612	200	957.595886230469	957.595886230469	1	161.335616666667	17131	Non_Depleted_Plasma_HCC_1.raw
False	None	IonTrap	CID	MS2	0	77.56548	100	906.655578613281	906.655578613281	1	161.351476666667	17133	Non_Depleted_Plasma_HCC_1.raw
False	None	FourierTransform	HCD	MS2	0	77.56548	200	906.655578613281	906.655578613281	1	161.366485	17134	Non_Depleted_Plasma_HCC_1.raw
False	None	IonTrap	CID	MS2	0	90.01195	100	810.604797363281	1620.20231809656	2	161.371956666667	17135	Non_Depleted_Plasma_HCC_1.raw
False	None	IonTrap	CID	MS2	0	90.01195	100	810.604797363281	2429.79983882984	3	161.371956666667	17135	Non_Depleted_Plasma_HCC_1.raw
False	None	FourierTransform	HCD	MS2	0	90.01195	200	810.604797363281	810.604797363281	1	161.387116666667	17136	Non_Depleted_Plasma_HCC_1.raw
False	None	IonTrap	CID	MS2	0	53.45498	100	811.672546386719	811.672546386719	1	161.392593333333	17137	Non_Depleted_Plasma_HCC_1.raw
False	None	FourierTransform	HCD	MS2	0	53.45498	200	811.672546386719	811.672546386719	1	161.407656666667	17138	Non_Depleted_Plasma_HCC_1.raw
False	None	IonTrap	CID	MS2	0	80.5723	100	808.588500976563	1616.16972532313	2	161.41313	17139	Non_Depleted_Plasma_HCC_1.raw
False	None	IonTrap	CID	MS2	0	80.5723	100	808.588500976563	2423.75094966969	3	161.41313	17139	Non_Depleted_Plasma_HCC_1.raw
False	None	FourierTransform	HCD	MS2	0	80.5723	200	808.588500976563	1616.16972532313	2	161.428273333333	17140	Non_Depleted_Plasma_HCC_1.raw
False	None	FourierTransform	HCD	MS2	0	80.5723	200	808.588500976563	2423.75094966969	3	161.428273333333	17140	Non_Depleted_Plasma_HCC_1.raw
False	None	IonTrap	CID	MS2	0	68.32809	100	961.75732421875	961.75732421875	1	161.433718333333	17141	Non_Depleted_Plasma_HCC_1.raw
False	None	FourierTransform	HCD	MS2	0	68.32809	200	961.75732421875	961.75732421875	1	161.448665	17142	Non_Depleted_Plasma_HCC_1.raw
False	None	IonTrap	CID	MS2	0	83.65395	100	1564.89050292969	1564.89050292969	1	161.464146666667	17144	Non_Depleted_Plasma_HCC_1.raw
False	Unambiguous	FourierTransform	HCD	MS2	0	83.65395	200	1564.89050292969	3128.77372922938	2	161.479765	17145	Non_Depleted_Plasma_HCC_1.raw
False	None	FourierTransform	HCD	MS2	0	83.65395	200	1564.89050292969	4692.65695552906	3	161.479765	17145	Non_Depleted_Plasma_HCC_1.raw
False	None	IonTrap	CID	MS2	0	81.37064	100	822.626159667969	822.626159667969	1	161.485351666667	17146	Non_Depleted_Plasma_HCC_1.raw
False	None	FourierTransform	HCD	MS2	0	81.37064	200	822.626159667969	822.626159667969	1	161.50045	17147	Non_Depleted_Plasma_HCC_1.raw
False	Unambiguous	IonTrap	CID	MS2	0	83.48285	100	890.578735351563	890.578735351563	1	161.505896666667	17148	Non_Depleted_Plasma_HCC_1.raw
False	None	FourierTransform	HCD	MS2	0	83.48285	200	890.578735351563	890.578735351563	1	161.520876666667	17149	Non_Depleted_Plasma_HCC_1.raw
False	None	IonTrap	CID	MS2	0	84.23245	100	820.611328125	820.611328125	1	161.526355	17150	Non_Depleted_Plasma_HCC_1.raw
False	None	FourierTransform	HCD	MS2	0	84.23245	200	820.611328125	820.611328125	1	161.541451666667	17151	Non_Depleted_Plasma_HCC_1.raw
False	None	IonTrap	CID	MS2	0	82.5055	100	859.656799316406	859.656799316406	1	161.546915	17152	Non_Depleted_Plasma_HCC_1.raw
False	None	FourierTransform	HCD	MS2	0	82.5055	200	859.656799316406	859.656799316406	1	161.561965	17153	Non_Depleted_Plasma_HCC_1.raw
False	None	IonTrap	CID	MS2	0	75.54397	100	847.693969726563	847.693969726563	1	161.57759	17155	Non_Depleted_Plasma_HCC_1.raw
False	None	FourierTransform	HCD	MS2	0	75.54397	200	847.693969726563	847.693969726563	1	161.592631666667	17156	Non_Depleted_Plasma_HCC_1.raw
False	None	IonTrap	CID	MS2	0	92.18016	100	832.572875976563	2495.70407466969	3	161.598103333333	17157	Non_Depleted_Plasma_HCC_1.raw
False	Unambiguous	IonTrap	CID	MS2	0	92.18016	100	832.572875976563	1664.13847532313	2	161.598103333333	17157	Non_Depleted_Plasma_HCC_1.raw
False	None	FourierTransform	HCD	MS2	0	92.18016	200	832.572875976563	832.572875976563	1	161.613205	17158	Non_Depleted_Plasma_HCC_1.raw
False	None	IonTrap	CID	MS2	0	95.40206	100	825.651062011719	1650.29484739344	2	161.61869	17159	Non_Depleted_Plasma_HCC_1.raw
False	None	IonTrap	CID	MS2	0	95.40206	100	825.651062011719	2474.93863277516	3	161.61869	17159	Non_Depleted_Plasma_HCC_1.raw
False	None	FourierTransform	HCD	MS2	0	95.40206	200	825.651062011719	825.651062011719	1	161.63374	17160	Non_Depleted_Plasma_HCC_1.raw
False	None	IonTrap	CID	MS2	0	8.117535	100	1516.13720703125	1516.13720703125	1	161.639098333333	17161	Non_Depleted_Plasma_HCC_1.raw
False	None	FourierTransform	HCD	MS2	0	8.117535	200	1516.13720703125	1516.13720703125	1	161.653816666667	17162	Non_Depleted_Plasma_HCC_1.raw
False	Unambiguous	IonTrap	CID	MS2	0	86.50536	100	922.569396972656	1844.13151731531	2	161.659273333333	17163	Non_Depleted_Plasma_HCC_1.raw
False	Unambiguous	IonTrap	CID	MS2	0	86.50536	100	922.569396972656	2765.69363765797	3	161.659273333333	17163	Non_Depleted_Plasma_HCC_1.raw
False	None	FourierTransform	HCD	MS2	0	86.50536	200	922.569396972656	1844.13151731531	2	161.67426	17164	Non_Depleted_Plasma_HCC_1.raw
False	None	FourierTransform	HCD	MS2	0	86.50536	200	922.569396972656	2765.69363765797	3	161.67426	17164	Non_Depleted_Plasma_HCC_1.raw
False	None	IonTrap	CID	MS2	0	60.16253	100	906.653869628906	906.653869628906	1	161.689296666667	17166	Non_Depleted_Plasma_HCC_1.raw
False	None	FourierTransform	HCD	MS2	0	60.16253	200	906.653869628906	906.653869628906	1	161.704308333333	17167	Non_Depleted_Plasma_HCC_1.raw
False	Unambiguous	IonTrap	CID	MS2	0	12.74195	100	1400.82971191406	1400.82971191406	1	161.709678333333	17168	Non_Depleted_Plasma_HCC_1.raw
False	Ambiguous	FourierTransform	HCD	MS2	0	12.74195	200	1400.82971191406	1400.82971191406	1	161.724398333333	17169	Non_Depleted_Plasma_HCC_1.raw
False	None	IonTrap	CID	MS2	0	78.43397	100	935.185546875	1869.36381712	2	161.729843333333	17170	Non_Depleted_Plasma_HCC_1.raw
False	Unambiguous	IonTrap	CID	MS2	0	78.43397	100	935.185546875	2803.542087365	3	161.729843333333	17170	Non_Depleted_Plasma_HCC_1.raw
False	None	FourierTransform	HCD	MS2	0	78.43397	200	935.185546875	935.185546875	1	161.744811666667	17171	Non_Depleted_Plasma_HCC_1.raw
False	None	IonTrap	CID	MS2	0	85.35078	100	900.148681640625	1799.29008665125	2	161.75026	17172	Non_Depleted_Plasma_HCC_1.raw
False	Unambiguous	IonTrap	CID	MS2	0	85.35078	100	900.148681640625	2698.43149166188	3	161.75026	17172	Non_Depleted_Plasma_HCC_1.raw
False	None	FourierTransform	HCD	MS2	0	85.35078	200	900.148681640625	1799.29008665125	2	161.765333333333	17173	Non_Depleted_Plasma_HCC_1.raw
False	Unambiguous	FourierTransform	HCD	MS2	0	85.35078	200	900.148681640625	2698.43149166188	3	161.765333333333	17173	Non_Depleted_Plasma_HCC_1.raw
False	Unambiguous	IonTrap	CID	MS2	0	95.02426	100	902.479309082031	2705.42337398609	3	161.770791666667	17174	Non_Depleted_Plasma_HCC_1.raw
False	Unambiguous	IonTrap	CID	MS2	0	95.02426	100	902.479309082031	1803.95134153406	2	161.770791666667	17174	Non_Depleted_Plasma_HCC_1.raw
False	Unambiguous	FourierTransform	HCD	MS2	0	95.02426	200	902.479309082031	902.479309082031	1	161.785776666667	17175	Non_Depleted_Plasma_HCC_1.raw
False	None	IonTrap	CID	MS2	0	89.90474	100	843.661254882813	843.661254882813	1	161.801311666667	17177	Non_Depleted_Plasma_HCC_1.raw
False	None	FourierTransform	HCD	MS2	0	89.90474	200	843.661254882813	843.661254882813	1	161.817431666667	17178	Non_Depleted_Plasma_HCC_1.raw
False	None	IonTrap	CID	MS2	0	37.96306	100	800.582275390625	800.582275390625	1	161.823016666667	17179	Non_Depleted_Plasma_HCC_1.raw
False	None	FourierTransform	HCD	MS2	0	37.96306	200	800.582275390625	800.582275390625	1	161.83813	17180	Non_Depleted_Plasma_HCC_1.raw
False	None	IonTrap	CID	MS2	0	91.37966	100	806.555419921875	1612.10356321375	2	161.8436	17181	Non_Depleted_Plasma_HCC_1.raw
False	None	IonTrap	CID	MS2	0	91.37966	100	806.555419921875	2417.65170650563	3	161.8436	17181	Non_Depleted_Plasma_HCC_1.raw
False	None	FourierTransform	HCD	MS2	0	91.37966	200	806.555419921875	806.555419921875	1	161.858706666667	17182	Non_Depleted_Plasma_HCC_1.raw
False	Unambiguous	IonTrap	CID	MS2	0	18.21943	100	1130.51806640625	2260.0288561825	2	161.864123333333	17183	Non_Depleted_Plasma_HCC_1.raw
False	Ambiguous	FourierTransform	HCD	MS2	0	18.21943	200	1130.51806640625	2260.0288561825	2	161.879001666667	17184	Non_Depleted_Plasma_HCC_1.raw
False	Ambiguous	IonTrap	CID	MS2	0	38.65564	100	904.494995117188	904.494995117188	1	161.884448333333	17185	Non_Depleted_Plasma_HCC_1.raw
False	Ambiguous	FourierTransform	HCD	MS2	0	38.65564	200	904.494995117188	904.494995117188	1	161.899488333333	17186	Non_Depleted_Plasma_HCC_1.raw
False	Ambiguous	IonTrap	CID	MS2	0	56.80522	100	1562.88525390625	1562.88525390625	1	161.914868333333	17188	Non_Depleted_Plasma_HCC_1.raw
False	Unambiguous	FourierTransform	HCD	MS2	0	56.80522	200	1562.88525390625	3124.7632311825	2	161.92946	17189	Non_Depleted_Plasma_HCC_1.raw
False	Unambiguous	FourierTransform	HCD	MS2	0	56.80522	200	1562.88525390625	4686.64120845875	3	161.92946	17189	Non_Depleted_Plasma_HCC_1.raw
False	Unambiguous	IonTrap	CID	MS2	0	88.45891	100	816.49853515625	1631.9897936825	2	161.93493	17190	Non_Depleted_Plasma_HCC_1.raw
False	Unambiguous	IonTrap	CID	MS2	0	88.45891	100	816.49853515625	2447.48105220875	3	161.93493	17190	Non_Depleted_Plasma_HCC_1.raw
False	Unambiguous	FourierTransform	HCD	MS2	0	88.45891	200	816.49853515625	816.49853515625	1	161.95004	17191	Non_Depleted_Plasma_HCC_1.raw	164344.013183594
False	Unambiguous	IonTrap	CID	MS2	0	85.6009	100	928.624145507813	1856.24101438563	2	161.955501666667	17192	Non_Depleted_Plasma_HCC_1.raw
False	None	IonTrap	CID	MS2	0	85.6009	100	928.624145507813	2783.85788326344	3	161.955501666667	17192	Non_Depleted_Plasma_HCC_1.raw
False	None	FourierTransform	HCD	MS2	0	85.6009	200	928.624145507813	928.624145507813	1	161.970476666667	17193	Non_Depleted_Plasma_HCC_1.raw
False	None	IonTrap	CID	MS2	0	94.73579	100	875.6513671875	875.6513671875	1	161.975925	17194	Non_Depleted_Plasma_HCC_1.raw
False	None	FourierTransform	HCD	MS2	0	94.73579	200	875.6513671875	875.6513671875	1	161.991075	17195	Non_Depleted_Plasma_HCC_1.raw
False	None	IonTrap	CID	MS2	0	88.14668	100	972.650390625	1944.29350462	2	161.996516666667	17196	Non_Depleted_Plasma_HCC_1.raw
False	None	IonTrap	CID	MS2	0	88.14668	100	972.650390625	2915.936618615	3	161.996516666667	17196	Non_Depleted_Plasma_HCC_1.raw
False	None	FourierTransform	HCD	MS2	0	88.14668	200	972.650390625	1944.29350462	2	162.011453333333	17197	Non_Depleted_Plasma_HCC_1.raw
False	None	FourierTransform	HCD	MS2	0	88.14668	200	972.650390625	2915.936618615	3	162.011453333333	17197	Non_Depleted_Plasma_HCC_1.raw
False	None	IonTrap	CID	MS2	0	78.79765	100	906.654479980469	906.654479980469	1	162.02725	17199	Non_Depleted_Plasma_HCC_1.raw
False	None	FourierTransform	HCD	MS2	0	78.79765	200	906.654479980469	906.654479980469	1	162.043431666667	17200	Non_Depleted_Plasma_HCC_1.raw
False	None	IonTrap	CID	MS2	0	48.27614	100	811.671508789063	811.671508789063	1	162.048901666667	17201	Non_Depleted_Plasma_HCC_1.raw
False	None	FourierTransform	HCD	MS2	0	48.27614	200	811.671508789063	811.671508789063	1	162.06405	17202	Non_Depleted_Plasma_HCC_1.raw
False	Ambiguous	IonTrap	CID	MS2	0	46.54205	100	957.59521484375	957.59521484375	1	162.069498333333	17203	Non_Depleted_Plasma_HCC_1.raw
False	Unambiguous	FourierTransform	HCD	MS2	0	46.54205	200	957.59521484375	957.59521484375	1	162.08445	17204	Non_Depleted_Plasma_HCC_1.raw
False	Unambiguous	IonTrap	CID	MS2	0	97.06647	100	1195.73486328125	1195.73486328125	1	162.089841666667	17205	Non_Depleted_Plasma_HCC_1.raw
False	None	FourierTransform	HCD	MS2	0	97.06647	200	1195.73486328125	1195.73486328125	1	162.1047	17206	Non_Depleted_Plasma_HCC_1.raw
False	Unambiguous	IonTrap	CID	MS2	0	38.54808	100	1047.69714355469	1047.69714355469	1	162.110125	17207	Non_Depleted_Plasma_HCC_1.raw
False	None	FourierTransform	HCD	MS2	0	38.54808	200	1047.69714355469	1047.69714355469	1	162.125008333333	17208	Non_Depleted_Plasma_HCC_1.raw
False	None	IonTrap	CID	MS2	0	82.67155	100	1564.89111328125	1564.89111328125	1	162.140418333333	17210	Non_Depleted_Plasma_HCC_1.raw
False	Unambiguous	FourierTransform	HCD	MS2	0	82.67155	200	1564.89111328125	3128.7749499325	2	162.15498	17211	Non_Depleted_Plasma_HCC_1.raw
False	None	FourierTransform	HCD	MS2	0	82.67155	200	1564.89111328125	4692.65878658375	3	162.15498	17211	Non_Depleted_Plasma_HCC_1.raw
False	None	IonTrap	CID	MS2	0	76.77661	100	808.588134765625	1616.16899290125	2	162.160568333333	17212	Non_Depleted_Plasma_HCC_1.raw
False	None	IonTrap	CID	MS2	0	76.77661	100	808.588134765625	2423.74985103688	3	162.160568333333	17212	Non_Depleted_Plasma_HCC_1.raw
False	None	FourierTransform	HCD	MS2	0	76.77661	200	808.588134765625	808.588134765625	1	162.175681666667	17213	Non_Depleted_Plasma_HCC_1.raw
False	None	IonTrap	CID	MS2	0	90.0172	100	810.604431152344	2429.79874019703	3	162.181155	17214	Non_Depleted_Plasma_HCC_1.raw
False	None	IonTrap	CID	MS2	0	90.0172	100	810.604431152344	1620.20158567469	2	162.181155	17214	Non_Depleted_Plasma_HCC_1.raw
False	None	FourierTransform	HCD	MS2	0	90.0172	200	810.604431152344	810.604431152344	1	162.196248333333	17215	Non_Depleted_Plasma_HCC_1.raw
False	Ambiguous	IonTrap	CID	MS2	0	94.27843	100	822.551513671875	822.551513671875	1	162.20172	17216	Non_Depleted_Plasma_HCC_1.raw
False	None	FourierTransform	HCD	MS2	0	94.27843	200	822.551513671875	822.551513671875	1	162.216813333333	17217	Non_Depleted_Plasma_HCC_1.raw
False	None	IonTrap	CID	MS2	0	71.67854	100	876.312072753906	876.312072753906	1	162.222258333333	17218	Non_Depleted_Plasma_HCC_1.raw
False	None	FourierTransform	HCD	MS2	0	71.67854	200	876.312072753906	876.312072753906	1	162.237296666667	17219	Non_Depleted_Plasma_HCC_1.raw
False	None	IonTrap	CID	MS2	0	74.86743	100	847.693664550781	847.693664550781	1	162.252833333333	17221	Non_Depleted_Plasma_HCC_1.raw
False	None	FourierTransform	HCD	MS2	0	74.86743	200	847.693664550781	847.693664550781	1	162.268936666667	17222	Non_Depleted_Plasma_HCC_1.raw
False	None	IonTrap	CID	MS2	0	84.05452	100	820.611145019531	820.611145019531	1	162.274405	17223	Non_Depleted_Plasma_HCC_1.raw
False	None	FourierTransform	HCD	MS2	0	84.05452	200	820.611145019531	820.611145019531	1	162.289506666667	17224	Non_Depleted_Plasma_HCC_1.raw
False	Unambiguous	IonTrap	CID	MS2	0	67.09849	100	999.736267089844	2997.19424800953	3	162.29494	17225	Non_Depleted_Plasma_HCC_1.raw
False	None	IonTrap	CID	MS2	0	67.09849	100	999.736267089844	1998.46525754969	2	162.29494	17225	Non_Depleted_Plasma_HCC_1.raw
False	None	FourierTransform	HCD	MS2	0	67.09849	200	999.736267089844	1998.46525754969	2	162.30984	17226	Non_Depleted_Plasma_HCC_1.raw
False	None	FourierTransform	HCD	MS2	0	67.09849	200	999.736267089844	2997.19424800953	3	162.30984	17226	Non_Depleted_Plasma_HCC_1.raw
False	Unambiguous	IonTrap	CID	MS2	0	90.62325	100	832.572143554688	1664.13701047938	2	162.315313333333	17227	Non_Depleted_Plasma_HCC_1.raw
False	None	IonTrap	CID	MS2	0	90.62325	100	832.572143554688	2495.70187740406	3	162.315313333333	17227	Non_Depleted_Plasma_HCC_1.raw
False	None	FourierTransform	HCD	MS2	0	90.62325	200	832.572143554688	832.572143554688	1	162.330515	17228	Non_Depleted_Plasma_HCC_1.raw
False	None	IonTrap	CID	MS2	0	94.61196	100	825.650817871094	1650.29435911219	2	162.335995	17229	Non_Depleted_Plasma_HCC_1.raw
False	Unambiguous	IonTrap	CID	MS2	0	94.61196	100	825.650817871094	2474.93790035328	3	162.335995	17229	Non_Depleted_Plasma_HCC_1.raw
False	None	FourierTransform	HCD	MS2	0	94.61196	200	825.650817871094	825.650817871094	1	162.351045	17230	Non_Depleted_Plasma_HCC_1.raw
False	Unambiguous	IonTrap	CID	MS2	0	85.73924	100	890.579711914063	890.579711914063	1	162.365656666667	17232	Non_Depleted_Plasma_HCC_1.raw
False	None	FourierTransform	HCD	MS2	0	85.73924	200	890.579711914063	890.579711914063	1	162.380666666667	17233	Non_Depleted_Plasma_HCC_1.raw
False	None	IonTrap	CID	MS2	0	0	100	1516.13806152344	1516.13806152344	1	162.386041666667	17234	Non_Depleted_Plasma_HCC_1.raw
False	None	FourierTransform	HCD	MS2	0	0	200	1516.13806152344	1516.13806152344	1	162.400666666667	17235	Non_Depleted_Plasma_HCC_1.raw
False	None	IonTrap	CID	MS2	0	65.46176	100	961.756652832031	961.756652832031	1	162.406123333333	17236	Non_Depleted_Plasma_HCC_1.raw
False	None	FourierTransform	HCD	MS2	0	65.46176	200	961.756652832031	961.756652832031	1	162.421061666667	17237	Non_Depleted_Plasma_HCC_1.raw
False	None	IonTrap	CID	MS2	0	0	100	1516.13806152344	1516.13806152344	1	162.42643	17238	Non_Depleted_Plasma_HCC_1.raw
False	None	FourierTransform	HCD	MS2	0	0	200	1516.13806152344	1516.13806152344	1	162.44104	17239	Non_Depleted_Plasma_HCC_1.raw
False	Unambiguous	IonTrap	CID	MS2	0	86.79581	100	908.591735839844	908.591735839844	1	162.446485	17240	Non_Depleted_Plasma_HCC_1.raw
False	Ambiguous	FourierTransform	HCD	MS2	0	86.79581	200	908.591735839844	908.591735839844	1	162.461461666667	17241	Non_Depleted_Plasma_HCC_1.raw
False	None	IonTrap	CID	MS2	0	92.96181	100	843.662292480469	843.662292480469	1	162.477106666667	17243	Non_Depleted_Plasma_HCC_1.raw
False	None	FourierTransform	HCD	MS2	0	92.96181	200	843.662292480469	843.662292480469	1	162.492193333333	17244	Non_Depleted_Plasma_HCC_1.raw
False	None	IonTrap	CID	MS2	0	38.53145	100	800.583374023438	800.583374023438	1	162.49777	17245	Non_Depleted_Plasma_HCC_1.raw
False	None	FourierTransform	HCD	MS2	0	38.53145	200	800.583374023438	800.583374023438	1	162.512878333333	17246	Non_Depleted_Plasma_HCC_1.raw
False	None	IonTrap	CID	MS2	0	91.86613	100	806.556640625	1612.10600462	2	162.518353333333	17247	Non_Depleted_Plasma_HCC_1.raw
False	None	IonTrap	CID	MS2	0	91.86613	100	806.556640625	2417.655368615	3	162.518353333333	17247	Non_Depleted_Plasma_HCC_1.raw
False	None	FourierTransform	HCD	MS2	0	91.86613	200	806.556640625	806.556640625	1	162.533455	17248	Non_Depleted_Plasma_HCC_1.raw
False	Ambiguous	IonTrap	CID	MS2	0	94.09763	100	902.480590820313	1803.95390501063	2	162.538903333333	17249	Non_Depleted_Plasma_HCC_1.raw
False	Ambiguous	IonTrap	CID	MS2	0	94.09763	100	902.480590820313	2705.42721920094	3	162.538903333333	17249	Non_Depleted_Plasma_HCC_1.raw
False	Ambiguous	FourierTransform	HCD	MS2	0	94.09763	200	902.480590820313	902.480590820313	1	162.553933333333	17250	Non_Depleted_Plasma_HCC_1.raw
False	Ambiguous	IonTrap	CID	MS2	0	39.05611	100	904.496154785156	904.496154785156	1	162.559386666667	17251	Non_Depleted_Plasma_HCC_1.raw
False	Ambiguous	FourierTransform	HCD	MS2	0	39.05611	200	904.496154785156	904.496154785156	1	162.574371666667	17252	Non_Depleted_Plasma_HCC_1.raw
False	Unambiguous	IonTrap	CID	MS2	0	58.02892	100	1562.88354492188	1562.88354492188	1	162.58882	17254	Non_Depleted_Plasma_HCC_1.raw
False	Ambiguous	FourierTransform	HCD	MS2	0	58.02892	200	1562.88354492188	3124.75981321375	2	162.604431666667	17255	Non_Depleted_Plasma_HCC_1.raw
False	Unambiguous	FourierTransform	HCD	MS2	0	58.02892	200	1562.88354492188	4686.63608150563	3	162.604431666667	17255	Non_Depleted_Plasma_HCC_1.raw
False	None	IonTrap	CID	MS2	0	86.45982	100	816.577697753906	1632.14811887781	2	162.60991	17256	Non_Depleted_Plasma_HCC_1.raw
False	None	IonTrap	CID	MS2	0	86.45982	100	816.577697753906	2447.71854000172	3	162.60991	17256	Non_Depleted_Plasma_HCC_1.raw
False	None	FourierTransform	HCD	MS2	0	86.45982	200	816.577697753906	1632.14811887781	2	162.625058333333	17257	Non_Depleted_Plasma_HCC_1.raw
False	None	FourierTransform	HCD	MS2	0	86.45982	200	816.577697753906	2447.71854000172	3	162.625058333333	17257	Non_Depleted_Plasma_HCC_1.raw
False	Ambiguous	IonTrap	CID	MS2	0	73.07092	100	874.582946777344	874.582946777344	1	162.630505	17258	Non_Depleted_Plasma_HCC_1.raw
False	Unambiguous	FourierTransform	HCD	MS2	0	73.07092	200	874.582946777344	874.582946777344	1	162.645496666667	17259	Non_Depleted_Plasma_HCC_1.raw
False	Unambiguous	IonTrap	CID	MS2	0	24.25531	100	1130.51831054688	2260.02934446375	2	162.650913333333	17260	Non_Depleted_Plasma_HCC_1.raw
False	Ambiguous	FourierTransform	HCD	MS2	0	24.25531	200	1130.51831054688	2260.02934446375	2	162.665933333333	17261	Non_Depleted_Plasma_HCC_1.raw
False	None	IonTrap	CID	MS2	0	94.96931	100	928.623046875	2783.854587365	3	162.671378333333	17262	Non_Depleted_Plasma_HCC_1.raw
False	Unambiguous	IonTrap	CID	MS2	0	94.96931	100	928.623046875	1856.23881712	2	162.671378333333	17262	Non_Depleted_Plasma_HCC_1.raw
False	None	FourierTransform	HCD	MS2	0	94.96931	200	928.623046875	928.623046875	1	162.686346666667	17263	Non_Depleted_Plasma_HCC_1.raw
False	Unambiguous	IonTrap	CID	MS2	0	77.76688	100	906.573608398438	906.573608398438	1	162.700943333333	17265	Non_Depleted_Plasma_HCC_1.raw
False	Unambiguous	FourierTransform	HCD	MS2	0	77.76688	200	906.573608398438	906.573608398438	1	162.71595	17266	Non_Depleted_Plasma_HCC_1.raw
False	None	IonTrap	CID	MS2	0	50.30148	100	811.671569824219	811.671569824219	1	162.72143	17267	Non_Depleted_Plasma_HCC_1.raw
False	None	FourierTransform	HCD	MS2	0	50.30148	200	811.671569824219	811.671569824219	1	162.736533333333	17268	Non_Depleted_Plasma_HCC_1.raw
False	Ambiguous	IonTrap	CID	MS2	0	57.70352	100	899.501281738281	899.501281738281	1	162.741993333333	17269	Non_Depleted_Plasma_HCC_1.raw
False	Ambiguous	FourierTransform	HCD	MS2	0	57.70352	200	899.501281738281	899.501281738281	1	162.757033333333	17270	Non_Depleted_Plasma_HCC_1.raw
False	None	IonTrap	CID	MS2	0	81.41675	100	859.65625	859.65625	1	162.762481666667	17271	Non_Depleted_Plasma_HCC_1.raw
False	None	FourierTransform	HCD	MS2	0	81.41675	200	859.65625	859.65625	1	162.777531666667	17272	Non_Depleted_Plasma_HCC_1.raw
False	Unambiguous	IonTrap	CID	MS2	0	45.95333	100	957.595153808594	957.595153808594	1	162.78298	17273	Non_Depleted_Plasma_HCC_1.raw
False	Unambiguous	FourierTransform	HCD	MS2	0	45.95333	200	957.595153808594	957.595153808594	1	162.79797	17274	Non_Depleted_Plasma_HCC_1.raw
False	None	IonTrap	CID	MS2	0	89.14838	100	810.604736328125	1620.20219602625	2	162.81354	17276	Non_Depleted_Plasma_HCC_1.raw
False	None	IonTrap	CID	MS2	0	89.14838	100	810.604736328125	2429.79965572438	3	162.81354	17276	Non_Depleted_Plasma_HCC_1.raw
False	None	FourierTransform	HCD	MS2	0	89.14838	200	810.604736328125	810.604736328125	1	162.829766666667	17277	Non_Depleted_Plasma_HCC_1.raw
False	None	IonTrap	CID	MS2	0	80.13179	100	808.588317871094	1616.16935911219	2	162.835345	17278	Non_Depleted_Plasma_HCC_1.raw
False	None	IonTrap	CID	MS2	0	80.13179	100	808.588317871094	2423.75040035328	3	162.835345	17278	Non_Depleted_Plasma_HCC_1.raw
False	None	FourierTransform	HCD	MS2	0	80.13179	200	808.588317871094	808.588317871094	1	162.850456666667	17279	Non_Depleted_Plasma_HCC_1.raw
False	Ambiguous	IonTrap	CID	MS2	0	84.53761	100	1564.8916015625	1564.8916015625	1	162.855825	17280	Non_Depleted_Plasma_HCC_1.raw
False	Unambiguous	FourierTransform	HCD	MS2	0	84.53761	200	1564.8916015625	3128.775926495	2	162.87036	17281	Non_Depleted_Plasma_HCC_1.raw
False	Unambiguous	FourierTransform	HCD	MS2	0	84.53761	200	1564.8916015625	4692.6602514275	3	162.87036	17281	Non_Depleted_Plasma_HCC_1.raw
False	None	IonTrap	CID	MS2	0	79.92534	100	822.626586914063	822.626586914063	1	162.87583	17282	Non_Depleted_Plasma_HCC_1.raw
False	None	FourierTransform	HCD	MS2	0	79.92534	200	822.626586914063	822.626586914063	1	162.890923333333	17283	Non_Depleted_Plasma_HCC_1.raw
False	Unambiguous	IonTrap	CID	MS2	0	43.25245	100	1047.6982421875	1047.6982421875	1	162.896355	17284	Non_Depleted_Plasma_HCC_1.raw
False	None	FourierTransform	HCD	MS2	0	43.25245	200	1047.6982421875	1047.6982421875	1	162.91125	17285	Non_Depleted_Plasma_HCC_1.raw
False	None	IonTrap	CID	MS2	0	85.06544	100	820.611206054688	820.611206054688	1	162.925796666667	17287	Non_Depleted_Plasma_HCC_1.raw
False	None	FourierTransform	HCD	MS2	0	85.06544	200	820.611206054688	820.611206054688	1	162.941936666667	17288	Non_Depleted_Plasma_HCC_1.raw
False	None	IonTrap	CID	MS2	0	78.19304	100	847.693603515625	847.693603515625	1	162.947381666667	17289	Non_Depleted_Plasma_HCC_1.raw
False	None	FourierTransform	HCD	MS2	0	78.19304	200	847.693603515625	847.693603515625	1	162.962486666667	17290	Non_Depleted_Plasma_HCC_1.raw
False	None	IonTrap	CID	MS2	0	82.5222	100	832.573364257813	832.573364257813	1	162.967966666667	17291	Non_Depleted_Plasma_HCC_1.raw
False	None	FourierTransform	HCD	MS2	0	82.5222	200	832.573364257813	832.573364257813	1	162.983011666667	17292	Non_Depleted_Plasma_HCC_1.raw
False	None	IonTrap	CID	MS2	0	95.88003	100	825.650329589844	1650.29338254969	2	162.988481666667	17293	Non_Depleted_Plasma_HCC_1.raw
False	None	IonTrap	CID	MS2	0	95.88003	100	825.650329589844	2474.93643550953	3	162.988481666667	17293	Non_Depleted_Plasma_HCC_1.raw
False	None	FourierTransform	HCD	MS2	0	95.88003	200	825.650329589844	825.650329589844	1	163.003718333333	17294	Non_Depleted_Plasma_HCC_1.raw
False	Unambiguous	IonTrap	CID	MS2	0	88.81732	100	876.600402832031	876.600402832031	1	163.009163333333	17295	Non_Depleted_Plasma_HCC_1.raw
False	None	FourierTransform	HCD	MS2	0	88.81732	200	876.600402832031	876.600402832031	1	163.024158333333	17296	Non_Depleted_Plasma_HCC_1.raw
False	None	IonTrap	CID	MS2	0	75.60416	100	999.736328125	1998.46537962	2	163.039716666667	17298	Non_Depleted_Plasma_HCC_1.raw
False	Unambiguous	IonTrap	CID	MS2	0	75.60416	100	999.736328125	2997.194431115	3	163.039716666667	17298	Non_Depleted_Plasma_HCC_1.raw
False	None	FourierTransform	HCD	MS2	0	75.60416	200	999.736328125	1998.46537962	2	163.054641666667	17299	Non_Depleted_Plasma_HCC_1.raw
False	None	FourierTransform	HCD	MS2	0	75.60416	200	999.736328125	2997.194431115	3	163.054641666667	17299	Non_Depleted_Plasma_HCC_1.raw
False	None	IonTrap	CID	MS2	0	82.69188	100	961.757080078125	1922.50688352625	2	163.060103333333	17300	Non_Depleted_Plasma_HCC_1.raw
False	Unambiguous	IonTrap	CID	MS2	0	82.69188	100	961.757080078125	2883.25668697438	3	163.060103333333	17300	Non_Depleted_Plasma_HCC_1.raw
False	None	FourierTransform	HCD	MS2	0	82.69188	200	961.757080078125	1922.50688352625	2	163.075106666667	17301	Non_Depleted_Plasma_HCC_1.raw
False	Unambiguous	FourierTransform	HCD	MS2	0	82.69188	200	961.757080078125	2883.25668697438	3	163.075106666667	17301	Non_Depleted_Plasma_HCC_1.raw
False	Ambiguous	IonTrap	CID	MS2	0	84.99399	100	890.578552246094	890.578552246094	1	163.080555	17302	Non_Depleted_Plasma_HCC_1.raw
False	None	FourierTransform	HCD	MS2	0	84.99399	200	890.578552246094	890.578552246094	1	163.095535	17303	Non_Depleted_Plasma_HCC_1.raw
False	Unambiguous	IonTrap	CID	MS2	0	90.47263	100	908.590942382813	908.590942382813	1	163.101001666667	17304	Non_Depleted_Plasma_HCC_1.raw
False	Ambiguous	FourierTransform	HCD	MS2	0	90.47263	200	908.590942382813	908.590942382813	1	163.116023333333	17305	Non_Depleted_Plasma_HCC_1.raw
False	None	IonTrap	CID	MS2	0	87.0808	100	924.273803710938	1847.54033079188	2	163.121468333333	17306	Non_Depleted_Plasma_HCC_1.raw
False	Unambiguous	IonTrap	CID	MS2	0	87.0808	100	924.273803710938	2770.80685787281	3	163.121468333333	17306	Non_Depleted_Plasma_HCC_1.raw
False	None	FourierTransform	HCD	MS2	0	87.0808	200	924.273803710938	1847.54033079188	2	163.136481666667	17307	Non_Depleted_Plasma_HCC_1.raw
False	None	FourierTransform	HCD	MS2	0	87.0808	200	924.273803710938	2770.80685787281	3	163.136481666667	17307	Non_Depleted_Plasma_HCC_1.raw
False	None	IonTrap	CID	MS2	0	93.7343	100	843.661804199219	843.661804199219	1	163.152431666667	17309	Non_Depleted_Plasma_HCC_1.raw
False	None	FourierTransform	HCD	MS2	0	93.7343	200	843.661804199219	843.661804199219	1	163.167485	17310	Non_Depleted_Plasma_HCC_1.raw
False	None	IonTrap	CID	MS2	0	36.16178	100	800.582885742188	800.582885742188	1	163.173073333333	17311	Non_Depleted_Plasma_HCC_1.raw
False	None	FourierTransform	HCD	MS2	0	36.16178	200	800.582885742188	800.582885742188	1	163.188186666667	17312	Non_Depleted_Plasma_HCC_1.raw
False	Unambiguous	IonTrap	CID	MS2	0	94.63025	100	902.480102539063	2705.42575435719	3	163.193641666667	17313	Non_Depleted_Plasma_HCC_1.raw
False	Unambiguous	IonTrap	CID	MS2	0	94.63025	100	902.480102539063	1803.95292844813	2	163.193641666667	17313	Non_Depleted_Plasma_HCC_1.raw
False	Ambiguous	FourierTransform	HCD	MS2	0	94.63025	200	902.480102539063	902.480102539063	1	163.208621666667	17314	Non_Depleted_Plasma_HCC_1.raw
False	None	IonTrap	CID	MS2	0	94.9356	100	806.555603027344	1612.10392942469	2	163.214093333333	17315	Non_Depleted_Plasma_HCC_1.raw
False	None	IonTrap	CID	MS2	0	94.9356	100	806.555603027344	2417.65225582203	3	163.214093333333	17315	Non_Depleted_Plasma_HCC_1.raw
False	None	FourierTransform	HCD	MS2	0	94.9356	200	806.555603027344	806.555603027344	1	163.229238333333	17316	Non_Depleted_Plasma_HCC_1.raw
False	Unambiguous	IonTrap	CID	MS2	0	48.29728	100	840.570983886719	840.570983886719	1	163.234701666667	17317	Non_Depleted_Plasma_HCC_1.raw
False	Ambiguous	FourierTransform	HCD	MS2	0	48.29728	200	840.570983886719	840.570983886719	1	163.249741666667	17318	Non_Depleted_Plasma_HCC_1.raw
False	None	IonTrap	CID	MS2	0	53.7041	100	1562.88366699219	1562.88366699219	1	163.263998333333	17320	Non_Depleted_Plasma_HCC_1.raw
False	Unambiguous	FourierTransform	HCD	MS2	0	53.7041	200	1562.88366699219	3124.76005735438	2	163.279598333333	17321	Non_Depleted_Plasma_HCC_1.raw
False	Unambiguous	FourierTransform	HCD	MS2	0	53.7041	200	1562.88366699219	4686.63644771656	3	163.279598333333	17321	Non_Depleted_Plasma_HCC_1.raw
False	None	IonTrap	CID	MS2	0	88.26218	100	816.577453613281	2447.71780757984	3	163.28507	17322	Non_Depleted_Plasma_HCC_1.raw
False	None	IonTrap	CID	MS2	0	88.26218	100	816.577453613281	1632.14763059656	2	163.28507	17322	Non_Depleted_Plasma_HCC_1.raw
False	None	FourierTransform	HCD	MS2	0	88.26218	200	816.577453613281	816.577453613281	1	163.300228333333	17323	Non_Depleted_Plasma_HCC_1.raw
False	None	IonTrap	CID	MS2	0	73.40386	100	872.648742675781	1744.29020872156	2	163.305675	17324	Non_Depleted_Plasma_HCC_1.raw
False	None	IonTrap	CID	MS2	0	73.40386	100	872.648742675781	2615.93167476734	3	163.305675	17324	Non_Depleted_Plasma_HCC_1.raw
False	None	FourierTransform	HCD	MS2	0	73.40386	200	872.648742675781	1744.29020872156	2	163.320665	17325	Non_Depleted_Plasma_HCC_1.raw
False	Unambiguous	FourierTransform	HCD	MS2	0	73.40386	200	872.648742675781	2615.93167476734	3	163.320665	17325	Non_Depleted_Plasma_HCC_1.raw
False	None	IonTrap	CID	MS2	0	0	100	1516.13598632813	1516.13598632813	1	163.326023333333	17326	Non_Depleted_Plasma_HCC_1.raw
False	None	FourierTransform	HCD	MS2	0	0	200	1516.13598632813	1516.13598632813	1	163.340768333333	17327	Non_Depleted_Plasma_HCC_1.raw
False	None	IonTrap	CID	MS2	0	77.67797	100	1001.75183105469	2002.49638547938	2	163.346188333333	17328	Non_Depleted_Plasma_HCC_1.raw
False	Ambiguous	IonTrap	CID	MS2	0	77.67797	100	1001.75183105469	3003.24093990406	3	163.346188333333	17328	Non_Depleted_Plasma_HCC_1.raw
False	None	FourierTransform	HCD	MS2	0	77.67797	200	1001.75183105469	3003.24093990406	3	163.361088333333	17329	Non_Depleted_Plasma_HCC_1.raw
False	None	FourierTransform	HCD	MS2	0	77.67797	200	1001.75183105469	2002.49638547938	2	163.361088333333	17329	Non_Depleted_Plasma_HCC_1.raw
False	Unambiguous	IonTrap	CID	MS2	0	78.21756	100	906.574096679688	906.574096679688	1	163.376851666667	17331	Non_Depleted_Plasma_HCC_1.raw
False	None	FourierTransform	HCD	MS2	0	78.21756	200	906.574096679688	906.574096679688	1	163.392935	17332	Non_Depleted_Plasma_HCC_1.raw
False	None	IonTrap	CID	MS2	0	49.70113	100	811.672058105469	811.672058105469	1	163.398418333333	17333	Non_Depleted_Plasma_HCC_1.raw
False	None	FourierTransform	HCD	MS2	0	49.70113	200	811.672058105469	811.672058105469	1	163.41354	17334	Non_Depleted_Plasma_HCC_1.raw
False	None	IonTrap	CID	MS2	0	14.53812	100	1516.13757324219	1516.13757324219	1	163.418898333333	17335	Non_Depleted_Plasma_HCC_1.raw
False	None	FourierTransform	HCD	MS2	0	14.53812	200	1516.13757324219	1516.13757324219	1	163.433488333333	17336	Non_Depleted_Plasma_HCC_1.raw
False	None	IonTrap	CID	MS2	0	76.53262	100	917.176513671875	1833.34575071375	2	163.438948333333	17337	Non_Depleted_Plasma_HCC_1.raw
False	Unambiguous	IonTrap	CID	MS2	0	76.53262	100	917.176513671875	2749.51498775563	3	163.438948333333	17337	Non_Depleted_Plasma_HCC_1.raw
False	None	FourierTransform	HCD	MS2	0	76.53262	200	917.176513671875	1833.34575071375	2	163.453988333333	17338	Non_Depleted_Plasma_HCC_1.raw
False	Unambiguous	FourierTransform	HCD	MS2	0	76.53262	200	917.176513671875	2749.51498775563	3	163.453988333333	17338	Non_Depleted_Plasma_HCC_1.raw
False	Unambiguous	IonTrap	CID	MS2	0	51.44422	100	957.595886230469	957.595886230469	1	163.459438333333	17339	Non_Depleted_Plasma_HCC_1.raw
False	Unambiguous	FourierTransform	HCD	MS2	0	51.44422	200	957.595886230469	957.595886230469	1	163.474423333333	17340	Non_Depleted_Plasma_HCC_1.raw
False	Ambiguous	IonTrap	CID	MS2	0	82.8172	100	1564.89099121094	1564.89099121094	1	163.490035	17342	Non_Depleted_Plasma_HCC_1.raw
False	Unambiguous	FourierTransform	HCD	MS2	0	82.8172	200	1564.89099121094	3128.77470579188	2	163.505765	17343	Non_Depleted_Plasma_HCC_1.raw
False	None	FourierTransform	HCD	MS2	0	82.8172	200	1564.89099121094	4692.65842037281	3	163.505765	17343	Non_Depleted_Plasma_HCC_1.raw
False	None	IonTrap	CID	MS2	0	81.0351	100	822.625854492188	822.625854492188	1	163.511348333333	17344	Non_Depleted_Plasma_HCC_1.raw
False	None	FourierTransform	HCD	MS2	0	81.0351	200	822.625854492188	822.625854492188	1	163.526453333333	17345	Non_Depleted_Plasma_HCC_1.raw
False	Unambiguous	IonTrap	CID	MS2	0	37.20264	100	904.495910644531	904.495910644531	1	163.531913333333	17346	Non_Depleted_Plasma_HCC_1.raw
False	Ambiguous	FourierTransform	HCD	MS2	0	37.20264	200	904.495910644531	904.495910644531	1	163.546891666667	17347	Non_Depleted_Plasma_HCC_1.raw
False	Unambiguous	IonTrap	CID	MS2	0	28.67368	100	1130.52001953125	2260.0327624325	2	163.552305	17348	Non_Depleted_Plasma_HCC_1.raw
False	Unambiguous	FourierTransform	HCD	MS2	0	28.67368	200	1130.52001953125	2260.0327624325	2	163.567216666667	17349	Non_Depleted_Plasma_HCC_1.raw
False	Unambiguous	IonTrap	CID	MS2	0	36.04389	100	1047.69763183594	1047.69763183594	1	163.57264	17350	Non_Depleted_Plasma_HCC_1.raw
False	None	FourierTransform	HCD	MS2	0	36.04389	200	1047.69763183594	1047.69763183594	1	163.587523333333	17351	Non_Depleted_Plasma_HCC_1.raw
False	None	IonTrap	CID	MS2	0	85.39382	100	820.61181640625	820.61181640625	1	163.602096666667	17353	Non_Depleted_Plasma_HCC_1.raw
False	None	FourierTransform	HCD	MS2	0	85.39382	200	820.61181640625	820.61181640625	1	163.61717	17354	Non_Depleted_Plasma_HCC_1.raw
False	None	IonTrap	CID	MS2	0	84.17374	100	847.693786621094	847.693786621094	1	163.622626666667	17355	Non_Depleted_Plasma_HCC_1.raw
False	None	FourierTransform	HCD	MS2	0	84.17374	200	847.693786621094	847.693786621094	1	163.63769	17356	Non_Depleted_Plasma_HCC_1.raw
False	None	IonTrap	CID	MS2	0	90.97715	100	832.573486328125	832.573486328125	1	163.643168333333	17357	Non_Depleted_Plasma_HCC_1.raw
False	None	FourierTransform	HCD	MS2	0	90.97715	200	832.573486328125	832.573486328125	1	163.658211666667	17358	Non_Depleted_Plasma_HCC_1.raw
False	Unambiguous	IonTrap	CID	MS2	0	88.10405	100	876.600769042969	876.600769042969	1	163.663663333333	17359	Non_Depleted_Plasma_HCC_1.raw
False	None	FourierTransform	HCD	MS2	0	88.10405	200	876.600769042969	876.600769042969	1	163.67881	17360	Non_Depleted_Plasma_HCC_1.raw
False	None	IonTrap	CID	MS2	0	96.02898	100	825.651184082031	2474.93899898609	3	163.684281666667	17361	Non_Depleted_Plasma_HCC_1.raw
False	None	IonTrap	CID	MS2	0	96.02898	100	825.651184082031	1650.29509153406	2	163.684281666667	17361	Non_Depleted_Plasma_HCC_1.raw
False	None	FourierTransform	HCD	MS2	0	96.02898	200	825.651184082031	825.651184082031	1	163.69937	17362	Non_Depleted_Plasma_HCC_1.raw
False	None	IonTrap	CID	MS2	0	83.67017	100	961.757202148438	1922.50712766688	2	163.714045	17364	Non_Depleted_Plasma_HCC_1.raw
False	Unambiguous	IonTrap	CID	MS2	0	83.67017	100	961.757202148438	2883.25705318531	3	163.714045	17364	Non_Depleted_Plasma_HCC_1.raw
False	None	FourierTransform	HCD	MS2	0	83.67017	200	961.757202148438	961.757202148438	1	163.730098333333	17365	Non_Depleted_Plasma_HCC_1.raw
False	Unambiguous	IonTrap	CID	MS2	0	84.09547	100	890.579528808594	890.579528808594	1	163.735555	17366	Non_Depleted_Plasma_HCC_1.raw
False	None	FourierTransform	HCD	MS2	0	84.09547	200	890.579528808594	890.579528808594	1	163.750593333333	17367	Non_Depleted_Plasma_HCC_1.raw
False	None	IonTrap	CID	MS2	0	86.29006	100	829.684509277344	829.684509277344	1	163.756075	17368	Non_Depleted_Plasma_HCC_1.raw
False	None	FourierTransform	HCD	MS2	0	86.29006	200	829.684509277344	829.684509277344	1	163.771123333333	17369	Non_Depleted_Plasma_HCC_1.raw
False	None	IonTrap	CID	MS2	0	87.33735	100	924.273681640625	924.273681640625	1	163.776571666667	17370	Non_Depleted_Plasma_HCC_1.raw
False	None	FourierTransform	HCD	MS2	0	87.33735	200	924.273681640625	2770.80649166188	3	163.791623333333	17371	Non_Depleted_Plasma_HCC_1.raw
False	None	FourierTransform	HCD	MS2	0	87.33735	200	924.273681640625	1847.54008665125	2	163.791623333333	17371	Non_Depleted_Plasma_HCC_1.raw
False	Ambiguous	IonTrap	CID	MS2	0	69.1035	100	1580.892578125	1580.892578125	1	163.79699	17372	Non_Depleted_Plasma_HCC_1.raw
False	Unambiguous	FourierTransform	HCD	MS2	0	69.1035	200	1580.892578125	3160.77787962	2	163.811521666667	17373	Non_Depleted_Plasma_HCC_1.raw
False	None	FourierTransform	HCD	MS2	0	69.1035	200	1580.892578125	4740.663181115	3	163.811521666667	17373	Non_Depleted_Plasma_HCC_1.raw
False	None	IonTrap	CID	MS2	0	83.66624	100	810.604125976563	810.604125976563	1	163.825938333333	17375	Non_Depleted_Plasma_HCC_1.raw
False	None	FourierTransform	HCD	MS2	0	83.66624	200	810.604125976563	810.604125976563	1	163.8421	17376	Non_Depleted_Plasma_HCC_1.raw
False	None	IonTrap	CID	MS2	0	68.01949	100	808.587890625	808.587890625	1	163.847678333333	17377	Non_Depleted_Plasma_HCC_1.raw
False	None	FourierTransform	HCD	MS2	0	68.01949	200	808.587890625	808.587890625	1	163.862823333333	17378	Non_Depleted_Plasma_HCC_1.raw
False	None	IonTrap	CID	MS2	0	87.32872	100	806.557312011719	806.557312011719	1	163.8683	17379	Non_Depleted_Plasma_HCC_1.raw
False	None	FourierTransform	HCD	MS2	0	87.32872	200	806.557312011719	806.557312011719	1	163.883353333333	17380	Non_Depleted_Plasma_HCC_1.raw
False	None	IonTrap	CID	MS2	0	93.09721	100	843.661682128906	843.661682128906	1	163.888825	17381	Non_Depleted_Plasma_HCC_1.raw
False	None	FourierTransform	HCD	MS2	0	93.09721	200	843.661682128906	843.661682128906	1	163.903901666667	17382	Non_Depleted_Plasma_HCC_1.raw
False	None	IonTrap	CID	MS2	0	37.17112	100	800.582885742188	800.582885742188	1	163.909371666667	17383	Non_Depleted_Plasma_HCC_1.raw
False	None	FourierTransform	HCD	MS2	0	37.17112	200	800.582885742188	800.582885742188	1	163.924445	17384	Non_Depleted_Plasma_HCC_1.raw
False	Unambiguous	IonTrap	CID	MS2	0	58.14856	100	1562.88500976563	1562.88500976563	1	163.94009	17386	Non_Depleted_Plasma_HCC_1.raw
False	Unambiguous	FourierTransform	HCD	MS2	0	58.14856	200	1562.88500976563	3124.76274290125	2	163.955765	17387	Non_Depleted_Plasma_HCC_1.raw
False	Unambiguous	FourierTransform	HCD	MS2	0	58.14856	200	1562.88500976563	4686.64047603688	3	163.955765	17387	Non_Depleted_Plasma_HCC_1.raw
False	None	IonTrap	CID	MS2	0	69.98868	100	999.736267089844	1998.46525754969	2	163.961186666667	17388	Non_Depleted_Plasma_HCC_1.raw
False	Unambiguous	IonTrap	CID	MS2	0	69.98868	100	999.736267089844	2997.19424800953	3	163.961186666667	17388	Non_Depleted_Plasma_HCC_1.raw
False	None	FourierTransform	HCD	MS2	0	69.98868	200	999.736267089844	1998.46525754969	2	163.976136666667	17389	Non_Depleted_Plasma_HCC_1.raw
False	None	FourierTransform	HCD	MS2	0	69.98868	200	999.736267089844	2997.19424800953	3	163.976136666667	17389	Non_Depleted_Plasma_HCC_1.raw
False	None	IonTrap	CID	MS2	0	81.55149	100	872.650390625	872.650390625	1	163.981583333333	17390	Non_Depleted_Plasma_HCC_1.raw
False	None	FourierTransform	HCD	MS2	0	81.55149	200	872.650390625	1744.29350462	2	163.996603333333	17391	Non_Depleted_Plasma_HCC_1.raw
False	Unambiguous	FourierTransform	HCD	MS2	0	81.55149	200	872.650390625	2615.936618615	3	163.996603333333	17391	Non_Depleted_Plasma_HCC_1.raw
False	Unambiguous	IonTrap	CID	MS2	0	93.46259	100	902.480102539063	1803.95292844813	2	164.002053333333	17392	Non_Depleted_Plasma_HCC_1.raw
False	Unambiguous	IonTrap	CID	MS2	0	93.46259	100	902.480102539063	2705.42575435719	3	164.002053333333	17392	Non_Depleted_Plasma_HCC_1.raw
False	Ambiguous	FourierTransform	HCD	MS2	0	93.46259	200	902.480102539063	902.480102539063	1	164.017191666667	17393	Non_Depleted_Plasma_HCC_1.raw
False	None	IonTrap	CID	MS2	0	95.37196	100	815.556274414063	1630.10527219813	2	164.022673333333	17394	Non_Depleted_Plasma_HCC_1.raw
False	None	IonTrap	CID	MS2	0	95.37196	100	815.556274414063	2444.65426998219	3	164.022673333333	17394	Non_Depleted_Plasma_HCC_1.raw
False	None	FourierTransform	HCD	MS2	0	95.37196	200	815.556274414063	815.556274414063	1	164.037736666667	17395	Non_Depleted_Plasma_HCC_1.raw
False	Unambiguous	IonTrap	CID	MS2	0	78.21867	100	906.573791503906	906.573791503906	1	164.052246666667	17397	Non_Depleted_Plasma_HCC_1.raw
False	None	FourierTransform	HCD	MS2	0	78.21867	200	906.573791503906	906.573791503906	1	164.068265	17398	Non_Depleted_Plasma_HCC_1.raw
False	None	IonTrap	CID	MS2	0	55.08043	100	811.671813964844	811.671813964844	1	164.07374	17399	Non_Depleted_Plasma_HCC_1.raw
False	None	FourierTransform	HCD	MS2	0	55.08043	200	811.671813964844	811.671813964844	1	164.08888	17400	Non_Depleted_Plasma_HCC_1.raw
False	None	IonTrap	CID	MS2	0	82.77628	100	834.603515625	834.603515625	1	164.094348333333	17401	Non_Depleted_Plasma_HCC_1.raw
False	None	FourierTransform	HCD	MS2	0	82.77628	200	834.603515625	834.603515625	1	164.109391666667	17402	Non_Depleted_Plasma_HCC_1.raw
False	None	IonTrap	CID	MS2	0	95.64635	100	817.581848144531	817.581848144531	1	164.114863333333	17403	Non_Depleted_Plasma_HCC_1.raw
False	None	FourierTransform	HCD	MS2	0	95.64635	200	817.581848144531	817.581848144531	1	164.129986666667	17404	Non_Depleted_Plasma_HCC_1.raw
False	None	IonTrap	CID	MS2	0	23.32582	100	1516.13720703125	1516.13720703125	1	164.135345	17405	Non_Depleted_Plasma_HCC_1.raw
False	None	FourierTransform	HCD	MS2	0	23.32582	200	1516.13720703125	1516.13720703125	1	164.149916666667	17406	Non_Depleted_Plasma_HCC_1.raw
False	Unambiguous	IonTrap	CID	MS2	0	83.55473	100	1564.89074707031	1564.89074707031	1	164.164358333333	17408	Non_Depleted_Plasma_HCC_1.raw
False	Unambiguous	FourierTransform	HCD	MS2	0	83.55473	200	1564.89074707031	3128.77421751063	2	164.17993	17409	Non_Depleted_Plasma_HCC_1.raw
False	None	FourierTransform	HCD	MS2	0	83.55473	200	1564.89074707031	4692.65768795094	3	164.17993	17409	Non_Depleted_Plasma_HCC_1.raw
False	None	IonTrap	CID	MS2	0	74.18156	100	1001.75250244141	1001.75250244141	1	164.185468333333	17410	Non_Depleted_Plasma_HCC_1.raw
False	None	FourierTransform	HCD	MS2	0	74.18156	200	1001.75250244141	2002.49772825281	2	164.200416666667	17411	Non_Depleted_Plasma_HCC_1.raw
False	Unambiguous	FourierTransform	HCD	MS2	0	74.18156	200	1001.75250244141	3003.24295406422	3	164.200416666667	17411	Non_Depleted_Plasma_HCC_1.raw
False	None	IonTrap	CID	MS2	0	82.53021	100	822.626708984375	822.626708984375	1	164.20589	17412	Non_Depleted_Plasma_HCC_1.raw
False	None	FourierTransform	HCD	MS2	0	82.53021	200	822.626708984375	822.626708984375	1	164.220938333333	17413	Non_Depleted_Plasma_HCC_1.raw
False	Unambiguous	IonTrap	CID	MS2	0	40.78024	100	1047.69812011719	1047.69812011719	1	164.226366666667	17414	Non_Depleted_Plasma_HCC_1.raw
False	None	FourierTransform	HCD	MS2	0	40.78024	200	1047.69812011719	1047.69812011719	1	164.241293333333	17415	Non_Depleted_Plasma_HCC_1.raw
False	Unambiguous	IonTrap	CID	MS2	0	49.12701	100	957.595825195313	957.595825195313	1	164.246738333333	17416	Non_Depleted_Plasma_HCC_1.raw
False	Unambiguous	FourierTransform	HCD	MS2	0	49.12701	200	957.595825195313	957.595825195313	1	164.261691666667	17417	Non_Depleted_Plasma_HCC_1.raw
False	None	IonTrap	CID	MS2	0	87.43147	100	820.611206054688	820.611206054688	1	164.276158333333	17419	Non_Depleted_Plasma_HCC_1.raw
False	None	FourierTransform	HCD	MS2	0	87.43147	200	820.611206054688	820.611206054688	1	164.292265	17420	Non_Depleted_Plasma_HCC_1.raw
False	None	IonTrap	CID	MS2	0	78.22171	100	847.693054199219	847.693054199219	1	164.29771	17421	Non_Depleted_Plasma_HCC_1.raw
False	None	FourierTransform	HCD	MS2	0	78.22171	200	847.693054199219	847.693054199219	1	164.31277	17422	Non_Depleted_Plasma_HCC_1.raw
False	None	IonTrap	CID	MS2	0	89.98096	100	832.572387695313	832.572387695313	1	164.31824	17423	Non_Depleted_Plasma_HCC_1.raw
False	None	FourierTransform	HCD	MS2	0	89.98096	200	832.572387695313	832.572387695313	1	164.333311666667	17424	Non_Depleted_Plasma_HCC_1.raw
False	Unambiguous	IonTrap	CID	MS2	0	90.4276	100	876.600402832031	876.600402832031	1	164.338756666667	17425	Non_Depleted_Plasma_HCC_1.raw
False	None	FourierTransform	HCD	MS2	0	90.4276	200	876.600402832031	876.600402832031	1	164.353903333333	17426	Non_Depleted_Plasma_HCC_1.raw
False	None	IonTrap	CID	MS2	0	76.29487	100	917.175048828125	917.175048828125	1	164.35936	17427	Non_Depleted_Plasma_HCC_1.raw
False	None	FourierTransform	HCD	MS2	0	76.29487	200	917.175048828125	1833.34282102625	2	164.374338333333	17428	Non_Depleted_Plasma_HCC_1.raw
False	Ambiguous	FourierTransform	HCD	MS2	0	76.29487	200	917.175048828125	2749.51059322438	3	164.374338333333	17428	Non_Depleted_Plasma_HCC_1.raw
False	None	IonTrap	CID	MS2	0	83.80823	100	961.757507324219	961.757507324219	1	164.389908333333	17430	Non_Depleted_Plasma_HCC_1.raw
False	Ambiguous	FourierTransform	HCD	MS2	0	83.80823	200	961.757507324219	2883.25796871266	3	164.405931666667	17431	Non_Depleted_Plasma_HCC_1.raw
False	None	FourierTransform	HCD	MS2	0	83.80823	200	961.757507324219	1922.50773801844	2	164.405931666667	17431	Non_Depleted_Plasma_HCC_1.raw
False	Unambiguous	IonTrap	CID	MS2	0	84.58862	100	890.58056640625	890.58056640625	1	164.411375	17432	Non_Depleted_Plasma_HCC_1.raw
False	None	FourierTransform	HCD	MS2	0	84.58862	200	890.58056640625	890.58056640625	1	164.42645	17433	Non_Depleted_Plasma_HCC_1.raw
False	None	IonTrap	CID	MS2	0	94.9823	100	825.652282714844	825.652282714844	1	164.431925	17434	Non_Depleted_Plasma_HCC_1.raw
False	None	FourierTransform	HCD	MS2	0	94.9823	200	825.652282714844	825.652282714844	1	164.446966666667	17435	Non_Depleted_Plasma_HCC_1.raw
False	Unambiguous	IonTrap	CID	MS2	0	86.97988	100	922.569274902344	922.569274902344	1	164.452411666667	17436	Non_Depleted_Plasma_HCC_1.raw
False	None	FourierTransform	HCD	MS2	0	86.97988	200	922.569274902344	1844.13127317469	2	164.467461666667	17437	Non_Depleted_Plasma_HCC_1.raw
False	None	FourierTransform	HCD	MS2	0	86.97988	200	922.569274902344	2765.69327144703	3	164.467461666667	17437	Non_Depleted_Plasma_HCC_1.raw
False	None	IonTrap	CID	MS2	0	87.79874	100	925.275146484375	925.275146484375	1	164.472908333333	17438	Non_Depleted_Plasma_HCC_1.raw
False	None	FourierTransform	HCD	MS2	0	87.79874	200	925.275146484375	1849.54301633875	2	164.487885	17439	Non_Depleted_Plasma_HCC_1.raw
False	None	FourierTransform	HCD	MS2	0	87.79874	200	925.275146484375	2773.81088619313	3	164.487885	17439	Non_Depleted_Plasma_HCC_1.raw
False	None	IonTrap	CID	MS2	0	82.16646	100	810.6025390625	810.6025390625	1	164.501906666667	17441	Non_Depleted_Plasma_HCC_1.raw
False	None	FourierTransform	HCD	MS2	0	82.16646	200	810.6025390625	810.6025390625	1	164.517035	17442	Non_Depleted_Plasma_HCC_1.raw
False	None	IonTrap	CID	MS2	0	66.50446	100	808.58642578125	808.58642578125	1	164.522618333333	17443	Non_Depleted_Plasma_HCC_1.raw
False	None	FourierTransform	HCD	MS2	0	66.50446	200	808.58642578125	808.58642578125	1	164.537723333333	17444	Non_Depleted_Plasma_HCC_1.raw
False	None	IonTrap	CID	MS2	0	85.63454	100	806.55517578125	806.55517578125	1	164.543198333333	17445	Non_Depleted_Plasma_HCC_1.raw
False	None	FourierTransform	HCD	MS2	0	85.63454	200	806.55517578125	806.55517578125	1	164.558286666667	17446	Non_Depleted_Plasma_HCC_1.raw
False	None	IonTrap	CID	MS2	0	92.43849	100	843.660339355469	843.660339355469	1	164.563743333333	17447	Non_Depleted_Plasma_HCC_1.raw
False	None	FourierTransform	HCD	MS2	0	92.43849	200	843.660339355469	843.660339355469	1	164.578816666667	17448	Non_Depleted_Plasma_HCC_1.raw
False	None	IonTrap	CID	MS2	0	35.83258	100	800.581359863281	800.581359863281	1	164.584628333333	17449	Non_Depleted_Plasma_HCC_1.raw
False	None	FourierTransform	HCD	MS2	0	35.83258	200	800.581359863281	800.581359863281	1	164.599688333333	17450	Non_Depleted_Plasma_HCC_1.raw
False	Ambiguous	IonTrap	CID	MS2	0	55.50525	100	1562.88269042969	1562.88269042969	1	164.614156666667	17452	Non_Depleted_Plasma_HCC_1.raw
False	Unambiguous	FourierTransform	HCD	MS2	0	55.50525	200	1562.88269042969	4686.63351802906	3	164.629763333333	17453	Non_Depleted_Plasma_HCC_1.raw
False	Ambiguous	FourierTransform	HCD	MS2	0	55.50525	200	1562.88269042969	3124.75810422938	2	164.629763333333	17453	Non_Depleted_Plasma_HCC_1.raw
False	None	IonTrap	CID	MS2	0	72.07696	100	999.734985351563	1998.46269407313	2	164.635185	17454	Non_Depleted_Plasma_HCC_1.raw
False	Unambiguous	IonTrap	CID	MS2	0	72.07696	100	999.734985351563	2997.19040279469	3	164.635185	17454	Non_Depleted_Plasma_HCC_1.raw
False	None	FourierTransform	HCD	MS2	0	72.07696	200	999.734985351563	1998.46269407313	2	164.650138333333	17455	Non_Depleted_Plasma_HCC_1.raw
False	None	FourierTransform	HCD	MS2	0	72.07696	200	999.734985351563	2997.19040279469	3	164.650138333333	17455	Non_Depleted_Plasma_HCC_1.raw
False	None	IonTrap	CID	MS2	0	79.12125	100	872.648803710938	872.648803710938	1	164.655593333333	17456	Non_Depleted_Plasma_HCC_1.raw
False	None	FourierTransform	HCD	MS2	0	79.12125	200	872.648803710938	1744.29033079188	2	164.670588333333	17457	Non_Depleted_Plasma_HCC_1.raw
False	Unambiguous	FourierTransform	HCD	MS2	0	79.12125	200	872.648803710938	2615.93185787281	3	164.670588333333	17457	Non_Depleted_Plasma_HCC_1.raw
False	Unambiguous	IonTrap	CID	MS2	0	93.27148	100	902.4794921875	902.4794921875	1	164.676035	17458	Non_Depleted_Plasma_HCC_1.raw
False	Ambiguous	FourierTransform	HCD	MS2	0	93.27148	200	902.4794921875	2705.4239233025	3	164.691201666667	17459	Non_Depleted_Plasma_HCC_1.raw
False	Ambiguous	FourierTransform	HCD	MS2	0	93.27148	200	902.4794921875	1803.951707745	2	164.691201666667	17459	Non_Depleted_Plasma_HCC_1.raw
False	Unambiguous	IonTrap	CID	MS2	0	58.73488	100	990.647399902344	990.647399902344	1	164.696626666667	17460	Non_Depleted_Plasma_HCC_1.raw
False	Unambiguous	FourierTransform	HCD	MS2	0	58.73488	200	990.647399902344	990.647399902344	1	164.711548333333	17461	Non_Depleted_Plasma_HCC_1.raw
False	None	IonTrap	CID	MS2	0	59.61969	100	811.671325683594	811.671325683594	1	164.72635	17463	Non_Depleted_Plasma_HCC_1.raw
False	None	FourierTransform	HCD	MS2	0	59.61969	200	811.671325683594	811.671325683594	1	164.742598333333	17464	Non_Depleted_Plasma_HCC_1.raw
False	None	IonTrap	CID	MS2	0	87.84052	100	816.577514648438	816.577514648438	1	164.748078333333	17465	Non_Depleted_Plasma_HCC_1.raw
False	None	FourierTransform	HCD	MS2	0	87.84052	200	816.577514648438	1632.14775266688	2	164.763185	17466	Non_Depleted_Plasma_HCC_1.raw
False	None	FourierTransform	HCD	MS2	0	87.84052	200	816.577514648438	2447.71799068531	3	164.763185	17466	Non_Depleted_Plasma_HCC_1.raw
False	Unambiguous	IonTrap	CID	MS2	0	79.21037	100	906.573181152344	906.573181152344	1	164.768636666667	17467	Non_Depleted_Plasma_HCC_1.raw
False	None	FourierTransform	HCD	MS2	0	79.21037	200	906.573181152344	906.573181152344	1	164.783786666667	17468	Non_Depleted_Plasma_HCC_1.raw
False	Unambiguous	IonTrap	CID	MS2	0	78.30253	100	1074.310546875	3220.917087365	3	164.789208333333	17469	Non_Depleted_Plasma_HCC_1.raw
False	None	IonTrap	CID	MS2	0	78.30253	100	1074.310546875	2147.61381712	2	164.789208333333	17469	Non_Depleted_Plasma_HCC_1.raw
False	None	FourierTransform	HCD	MS2	0	78.30253	200	1074.310546875	2147.61381712	2	164.804115	17470	Non_Depleted_Plasma_HCC_1.raw
False	None	FourierTransform	HCD	MS2	0	78.30253	200	1074.310546875	3220.917087365	3	164.804115	17470	Non_Depleted_Plasma_HCC_1.raw
False	None	IonTrap	CID	MS2	0	84.42702	100	804.616271972656	804.616271972656	1	164.809585	17471	Non_Depleted_Plasma_HCC_1.raw
False	None	FourierTransform	HCD	MS2	0	84.42702	200	804.616271972656	804.616271972656	1	164.82468	17472	Non_Depleted_Plasma_HCC_1.raw
False	None	IonTrap	CID	MS2	0	83.43275	100	1564.89221191406	1564.89221191406	1	164.840348333333	17474	Non_Depleted_Plasma_HCC_1.raw
False	Unambiguous	FourierTransform	HCD	MS2	0	83.43275	200	1564.89221191406	3128.77714719813	2	164.855931666667	17475	Non_Depleted_Plasma_HCC_1.raw
False	None	FourierTransform	HCD	MS2	0	83.43275	200	1564.89221191406	4692.66208248219	3	164.855931666667	17475	Non_Depleted_Plasma_HCC_1.raw
False	None	IonTrap	CID	MS2	0	76.12148	100	1001.75286865234	2002.49846067469	2	164.861461666667	17476	Non_Depleted_Plasma_HCC_1.raw
False	Unambiguous	IonTrap	CID	MS2	0	76.12148	100	1001.75286865234	3003.24405269703	3	164.861461666667	17476	Non_Depleted_Plasma_HCC_1.raw
False	Unambiguous	FourierTransform	HCD	MS2	0	76.12148	200	1001.75286865234	3003.24405269703	3	164.876413333333	17477	Non_Depleted_Plasma_HCC_1.raw
False	None	FourierTransform	HCD	MS2	0	76.12148	200	1001.75286865234	2002.49846067469	2	164.876413333333	17477	Non_Depleted_Plasma_HCC_1.raw
False	None	IonTrap	CID	MS2	0	85.26386	100	822.627075195313	822.627075195313	1	164.881893333333	17478	Non_Depleted_Plasma_HCC_1.raw
False	None	FourierTransform	HCD	MS2	0	85.26386	200	822.627075195313	822.627075195313	1	164.896935	17479	Non_Depleted_Plasma_HCC_1.raw
False	None	IonTrap	CID	MS2	0	71.0135	100	1047.75805664063	2094.50883665125	2	164.902355	17480	Non_Depleted_Plasma_HCC_1.raw
False	Unambiguous	IonTrap	CID	MS2	0	71.0135	100	1047.75805664063	3141.25961666188	3	164.902355	17480	Non_Depleted_Plasma_HCC_1.raw
False	None	FourierTransform	HCD	MS2	0	71.0135	200	1047.75805664063	2094.50883665125	2	164.91728	17481	Non_Depleted_Plasma_HCC_1.raw
False	Unambiguous	FourierTransform	HCD	MS2	0	71.0135	200	1047.75805664063	3141.25961666188	3	164.91728	17481	Non_Depleted_Plasma_HCC_1.raw
False	Unambiguous	IonTrap	CID	MS2	0	56.14069	100	957.596496582031	957.596496582031	1	164.92273	17482	Non_Depleted_Plasma_HCC_1.raw
False	Unambiguous	FourierTransform	HCD	MS2	0	56.14069	200	957.596496582031	957.596496582031	1	164.937745	17483	Non_Depleted_Plasma_HCC_1.raw
False	None	IonTrap	CID	MS2	0	84.78564	100	820.61083984375	820.61083984375	1	164.952596666667	17485	Non_Depleted_Plasma_HCC_1.raw
False	None	FourierTransform	HCD	MS2	0	84.78564	200	820.61083984375	820.61083984375	1	164.967666666667	17486	Non_Depleted_Plasma_HCC_1.raw
False	None	IonTrap	CID	MS2	0	80.06202	100	847.693298339844	847.693298339844	1	164.973113333333	17487	Non_Depleted_Plasma_HCC_1.raw
False	None	FourierTransform	HCD	MS2	0	80.06202	200	847.693298339844	847.693298339844	1	164.988218333333	17488	Non_Depleted_Plasma_HCC_1.raw
False	Unambiguous	IonTrap	CID	MS2	0	91.25126	100	832.572692871094	832.572692871094	1	164.993701666667	17489	Non_Depleted_Plasma_HCC_1.raw
False	None	FourierTransform	HCD	MS2	0	91.25126	200	832.572692871094	1664.13810911219	2	165.008745	17490	Non_Depleted_Plasma_HCC_1.raw
False	None	FourierTransform	HCD	MS2	0	91.25126	200	832.572692871094	2495.70352535328	3	165.008745	17490	Non_Depleted_Plasma_HCC_1.raw
False	None	IonTrap	CID	MS2	0	84.86083	100	829.682861328125	829.682861328125	1	165.014223333333	17491	Non_Depleted_Plasma_HCC_1.raw
False	None	FourierTransform	HCD	MS2	0	84.86083	200	829.682861328125	829.682861328125	1	165.029448333333	17492	Non_Depleted_Plasma_HCC_1.raw
False	None	IonTrap	CID	MS2	0	17.77965	100	1516.13635253906	1516.13635253906	1	165.034806666667	17493	Non_Depleted_Plasma_HCC_1.raw
False	None	FourierTransform	HCD	MS2	0	17.77965	200	1516.13635253906	1516.13635253906	1	165.049375	17494	Non_Depleted_Plasma_HCC_1.raw
False	None	IonTrap	CID	MS2	0	84.17163	100	961.756591796875	961.756591796875	1	165.064036666667	17496	Non_Depleted_Plasma_HCC_1.raw
False	Unambiguous	FourierTransform	HCD	MS2	0	84.17163	200	961.756591796875	2883.25522213063	3	165.080103333333	17497	Non_Depleted_Plasma_HCC_1.raw
False	None	FourierTransform	HCD	MS2	0	84.17163	200	961.756591796875	1922.50590696375	2	165.080103333333	17497	Non_Depleted_Plasma_HCC_1.raw
False	Unambiguous	IonTrap	CID	MS2	0	84.53916	100	890.578857421875	890.578857421875	1	165.085571666667	17498	Non_Depleted_Plasma_HCC_1.raw
False	None	FourierTransform	HCD	MS2	0	84.53916	200	890.578857421875	890.578857421875	1	165.100603333333	17499	Non_Depleted_Plasma_HCC_1.raw
False	None	IonTrap	CID	MS2	0	55.34723	100	924.273193359375	924.273193359375	1	165.106048333333	17500	Non_Depleted_Plasma_HCC_1.raw
False	None	FourierTransform	HCD	MS2	0	55.34723	200	924.273193359375	924.273193359375	1	165.12105	17501	Non_Depleted_Plasma_HCC_1.raw
False	Unambiguous	IonTrap	CID	MS2	0	90.21484	100	877.603515625	877.603515625	1	165.126495	17502	Non_Depleted_Plasma_HCC_1.raw
False	None	FourierTransform	HCD	MS2	0	90.21484	200	877.603515625	877.603515625	1	165.141531666667	17503	Non_Depleted_Plasma_HCC_1.raw
False	None	IonTrap	CID	MS2	0	96.1102	100	825.650695800781	825.650695800781	1	165.147005	17504	Non_Depleted_Plasma_HCC_1.raw
False	None	FourierTransform	HCD	MS2	0	96.1102	200	825.650695800781	825.650695800781	1	165.162083333333	17505	Non_Depleted_Plasma_HCC_1.raw
False	None	IonTrap	CID	MS2	0	35.77008	100	800.583251953125	800.583251953125	1	165.177816666667	17507	Non_Depleted_Plasma_HCC_1.raw
False	None	FourierTransform	HCD	MS2	0	35.77008	200	800.583251953125	800.583251953125	1	165.193933333333	17508	Non_Depleted_Plasma_HCC_1.raw
False	None	IonTrap	CID	MS2	0	93.64231	100	843.662536621094	843.662536621094	1	165.199508333333	17509	Non_Depleted_Plasma_HCC_1.raw
False	None	FourierTransform	HCD	MS2	0	93.64231	200	843.662536621094	843.662536621094	1	165.214595	17510	Non_Depleted_Plasma_HCC_1.raw
False	None	IonTrap	CID	MS2	0	92.47313	100	806.55615234375	806.55615234375	1	165.220076666667	17511	Non_Depleted_Plasma_HCC_1.raw
False	None	FourierTransform	HCD	MS2	0	92.47313	200	806.55615234375	1612.1050280575	2	165.235128333333	17512	Non_Depleted_Plasma_HCC_1.raw
False	None	FourierTransform	HCD	MS2	0	92.47313	200	806.55615234375	2417.65390377125	3	165.235128333333	17512	Non_Depleted_Plasma_HCC_1.raw
False	Unambiguous	IonTrap	CID	MS2	0	38.15014	100	904.49609375	904.49609375	1	165.240575	17513	Non_Depleted_Plasma_HCC_1.raw
False	Ambiguous	FourierTransform	HCD	MS2	0	38.15014	200	904.49609375	904.49609375	1	165.255636666667	17514	Non_Depleted_Plasma_HCC_1.raw
False	Unambiguous	IonTrap	CID	MS2	0	86.59892	100	922.568969726563	922.568969726563	1	165.26109	17515	Non_Depleted_Plasma_HCC_1.raw
False	None	FourierTransform	HCD	MS2	0	86.59892	200	922.568969726563	2765.69235591969	3	165.276073333333	17516	Non_Depleted_Plasma_HCC_1.raw
False	None	FourierTransform	HCD	MS2	0	86.59892	200	922.568969726563	1844.13066282313	2	165.276073333333	17516	Non_Depleted_Plasma_HCC_1.raw
False	Ambiguous	IonTrap	CID	MS2	0	57.69568	100	1562.88244628906	1562.88244628906	1	165.28961	17518	Non_Depleted_Plasma_HCC_1.raw
False	Unambiguous	FourierTransform	HCD	MS2	0	57.69568	200	1562.88244628906	4686.63278560719	3	165.305278333333	17519	Non_Depleted_Plasma_HCC_1.raw
False	Ambiguous	FourierTransform	HCD	MS2	0	57.69568	200	1562.88244628906	3124.75761594813	2	165.305278333333	17519	Non_Depleted_Plasma_HCC_1.raw
False	None	IonTrap	CID	MS2	0	84.44091	100	834.603332519531	834.603332519531	1	165.31076	17520	Non_Depleted_Plasma_HCC_1.raw
False	None	FourierTransform	HCD	MS2	0	84.44091	200	834.603332519531	834.603332519531	1	165.325851666667	17521	Non_Depleted_Plasma_HCC_1.raw
False	None	IonTrap	CID	MS2	0	71.26408	100	999.735046386719	1998.46281614344	2	165.331288333333	17522	Non_Depleted_Plasma_HCC_1.raw
False	Unambiguous	IonTrap	CID	MS2	0	71.26408	100	999.735046386719	2997.19058590016	3	165.331288333333	17522	Non_Depleted_Plasma_HCC_1.raw
False	None	FourierTransform	HCD	MS2	0	71.26408	200	999.735046386719	1998.46281614344	2	165.346211666667	17523	Non_Depleted_Plasma_HCC_1.raw
False	None	FourierTransform	HCD	MS2	0	71.26408	200	999.735046386719	2997.19058590016	3	165.346211666667	17523	Non_Depleted_Plasma_HCC_1.raw
False	None	IonTrap	CID	MS2	0	76.34726	100	872.648803710938	872.648803710938	1	165.351658333333	17524	Non_Depleted_Plasma_HCC_1.raw
False	None	FourierTransform	HCD	MS2	0	76.34726	200	872.648803710938	872.648803710938	1	165.366805	17525	Non_Depleted_Plasma_HCC_1.raw
False	Unambiguous	IonTrap	CID	MS2	0	84.76074	100	860.523376464844	860.523376464844	1	165.37225	17526	Non_Depleted_Plasma_HCC_1.raw	95707.0810546875
False	Unambiguous	FourierTransform	HCD	MS2	0	84.76074	200	860.523376464844	1720.03947629969	2	165.387286666667	17527	Non_Depleted_Plasma_HCC_1.raw
False	None	FourierTransform	HCD	MS2	0	84.76074	200	860.523376464844	2579.55557613453	3	165.387286666667	17527	Non_Depleted_Plasma_HCC_1.raw
False	Unambiguous	IonTrap	CID	MS2	0	80.34753	100	906.574340820313	906.574340820313	1	165.40274	17529	Non_Depleted_Plasma_HCC_1.raw
False	Unambiguous	FourierTransform	HCD	MS2	0	80.34753	200	906.574340820313	906.574340820313	1	165.41877	17530	Non_Depleted_Plasma_HCC_1.raw
False	None	IonTrap	CID	MS2	0	65.77531	100	811.67236328125	811.67236328125	1	165.424248333333	17531	Non_Depleted_Plasma_HCC_1.raw
False	None	FourierTransform	HCD	MS2	0	65.77531	200	811.67236328125	811.67236328125	1	165.43937	17532	Non_Depleted_Plasma_HCC_1.raw
False	None	IonTrap	CID	MS2	0	88.98634	100	816.578674316406	816.578674316406	1	165.444855	17533	Non_Depleted_Plasma_HCC_1.raw
False	None	FourierTransform	HCD	MS2	0	88.98634	200	816.578674316406	1632.15007200281	2	165.459906666667	17534	Non_Depleted_Plasma_HCC_1.raw
False	None	FourierTransform	HCD	MS2	0	88.98634	200	816.578674316406	2447.72146968922	3	165.459906666667	17534	Non_Depleted_Plasma_HCC_1.raw
False	Ambiguous	IonTrap	CID	MS2	0	86.42906	100	850.583984375	850.583984375	1	165.465351666667	17535	Non_Depleted_Plasma_HCC_1.raw
False	None	FourierTransform	HCD	MS2	0	86.42906	200	850.583984375	2549.737399865	3	165.480438333333	17536	Non_Depleted_Plasma_HCC_1.raw
False	None	FourierTransform	HCD	MS2	0	86.42906	200	850.583984375	1700.16069212	2	165.480438333333	17536	Non_Depleted_Plasma_HCC_1.raw
False	Unambiguous	IonTrap	CID	MS2	0	89.88781	100	908.591979980469	908.591979980469	1	165.485881666667	17537	Non_Depleted_Plasma_HCC_1.raw
False	Ambiguous	FourierTransform	HCD	MS2	0	89.88781	200	908.591979980469	908.591979980469	1	165.500858333333	17538	Non_Depleted_Plasma_HCC_1.raw
False	Unambiguous	IonTrap	CID	MS2	0	83.40077	100	1564.89074707031	1564.89074707031	1	165.515168333333	17540	Non_Depleted_Plasma_HCC_1.raw
False	Unambiguous	FourierTransform	HCD	MS2	0	83.40077	200	1564.89074707031	3128.77421751063	2	165.530765	17541	Non_Depleted_Plasma_HCC_1.raw
False	Unambiguous	FourierTransform	HCD	MS2	0	83.40077	200	1564.89074707031	4692.65768795094	3	165.530765	17541	Non_Depleted_Plasma_HCC_1.raw
False	None	IonTrap	CID	MS2	0	83.29946	100	808.587829589844	808.587829589844	1	165.536343333333	17542	Non_Depleted_Plasma_HCC_1.raw
False	None	FourierTransform	HCD	MS2	0	83.29946	200	808.587829589844	808.587829589844	1	165.551808333333	17543	Non_Depleted_Plasma_HCC_1.raw
False	Unambiguous	IonTrap	CID	MS2	0	88.08411	100	852.599243164063	852.599243164063	1	165.557258333333	17544	Non_Depleted_Plasma_HCC_1.raw
False	None	FourierTransform	HCD	MS2	0	88.08411	200	852.599243164063	852.599243164063	1	165.572266666667	17545	Non_Depleted_Plasma_HCC_1.raw
False	Unambiguous	IonTrap	CID	MS2	0	59.80455	100	810.560302734375	810.560302734375	1	165.577736666667	17546	Non_Depleted_Plasma_HCC_1.raw	1951374.33789063
False	Ambiguous	FourierTransform	HCD	MS2	0	59.80455	200	810.560302734375	810.560302734375	1	165.592871666667	17547	Non_Depleted_Plasma_HCC_1.raw	1951374.33789063
False	None	IonTrap	CID	MS2	0	80.49078	100	1001.75213623047	1001.75213623047	1	165.598293333333	17548	Non_Depleted_Plasma_HCC_1.raw
False	None	FourierTransform	HCD	MS2	0	80.49078	200	1001.75213623047	1001.75213623047	1	165.6132	17549	Non_Depleted_Plasma_HCC_1.raw
False	None	IonTrap	CID	MS2	0	86.55424	100	820.610412597656	820.610412597656	1	165.62773	17551	Non_Depleted_Plasma_HCC_1.raw
False	None	FourierTransform	HCD	MS2	0	86.55424	200	820.610412597656	820.610412597656	1	165.64281	17552	Non_Depleted_Plasma_HCC_1.raw
False	None	IonTrap	CID	MS2	0	88.08282	100	836.603759765625	836.603759765625	1	165.648281666667	17553	Non_Depleted_Plasma_HCC_1.raw
False	None	FourierTransform	HCD	MS2	0	88.08282	200	836.603759765625	1672.20024290125	2	165.66335	17554	Non_Depleted_Plasma_HCC_1.raw
False	None	FourierTransform	HCD	MS2	0	88.08282	200	836.603759765625	2507.79672603688	3	165.66335	17554	Non_Depleted_Plasma_HCC_1.raw
False	None	IonTrap	CID	MS2	0	89.32992	100	832.242431640625	832.242431640625	1	165.668826666667	17555	Non_Depleted_Plasma_HCC_1.raw
False	None	FourierTransform	HCD	MS2	0	89.32992	200	832.242431640625	1663.47758665125	2	165.684226666667	17556	Non_Depleted_Plasma_HCC_1.raw
False	None	FourierTransform	HCD	MS2	0	89.32992	200	832.242431640625	2494.71274166188	3	165.684226666667	17556	Non_Depleted_Plasma_HCC_1.raw
False	None	IonTrap	CID	MS2	0	80.73129	100	847.69287109375	847.69287109375	1	165.689683333333	17557	Non_Depleted_Plasma_HCC_1.raw
False	None	FourierTransform	HCD	MS2	0	80.73129	200	847.69287109375	847.69287109375	1	165.704856666667	17558	Non_Depleted_Plasma_HCC_1.raw
False	None	IonTrap	CID	MS2	0	83.42918	100	822.625549316406	822.625549316406	1	165.710331666667	17559	Non_Depleted_Plasma_HCC_1.raw
False	None	FourierTransform	HCD	MS2	0	83.42918	200	822.625549316406	822.625549316406	1	165.72541	17560	Non_Depleted_Plasma_HCC_1.raw
False	None	IonTrap	CID	MS2	0	87.33435	100	961.755920410156	961.755920410156	1	165.74003	17562	Non_Depleted_Plasma_HCC_1.raw
False	None	FourierTransform	HCD	MS2	0	87.33435	200	961.755920410156	1922.50456419031	2	165.755005	17563	Non_Depleted_Plasma_HCC_1.raw
False	Unambiguous	FourierTransform	HCD	MS2	0	87.33435	200	961.755920410156	2883.25320797047	3	165.755005	17563	Non_Depleted_Plasma_HCC_1.raw
False	Unambiguous	IonTrap	CID	MS2	0	60.35154	100	957.594848632813	957.594848632813	1	165.760453333333	17564	Non_Depleted_Plasma_HCC_1.raw
False	Ambiguous	FourierTransform	HCD	MS2	0	60.35154	200	957.594848632813	957.594848632813	1	165.775455	17565	Non_Depleted_Plasma_HCC_1.raw
False	Unambiguous	IonTrap	CID	MS2	0	46.29795	100	1047.69689941406	1047.69689941406	1	165.780891666667	17566	Non_Depleted_Plasma_HCC_1.raw
False	None	FourierTransform	HCD	MS2	0	46.29795	200	1047.69689941406	1047.69689941406	1	165.795763333333	17567	Non_Depleted_Plasma_HCC_1.raw
False	Unambiguous	IonTrap	CID	MS2	0	84.9517	100	890.578491210938	890.578491210938	1	165.801208333333	17568	Non_Depleted_Plasma_HCC_1.raw
False	None	FourierTransform	HCD	MS2	0	84.9517	200	890.578491210938	890.578491210938	1	165.816233333333	17569	Non_Depleted_Plasma_HCC_1.raw
False	Unambiguous	IonTrap	CID	MS2	0	85.05523	100	876.599304199219	876.599304199219	1	165.821685	17570	Non_Depleted_Plasma_HCC_1.raw
False	None	FourierTransform	HCD	MS2	0	85.05523	200	876.599304199219	876.599304199219	1	165.836688333333	17571	Non_Depleted_Plasma_HCC_1.raw
False	None	IonTrap	CID	MS2	0	90.11668	100	843.661071777344	843.661071777344	1	165.851588333333	17573	Non_Depleted_Plasma_HCC_1.raw
False	None	FourierTransform	HCD	MS2	0	90.11668	200	843.661071777344	843.661071777344	1	165.86664	17574	Non_Depleted_Plasma_HCC_1.raw
False	None	IonTrap	CID	MS2	0	36.42889	100	800.582397460938	800.582397460938	1	165.87223	17575	Non_Depleted_Plasma_HCC_1.raw
False	None	FourierTransform	HCD	MS2	0	36.42889	200	800.582397460938	800.582397460938	1	165.887336666667	17576	Non_Depleted_Plasma_HCC_1.raw
False	Unambiguous	IonTrap	CID	MS2	0	40.36615	100	980.6259765625	980.6259765625	1	165.892771666667	17577	Non_Depleted_Plasma_HCC_1.raw
False	None	FourierTransform	HCD	MS2	0	40.36615	200	980.6259765625	980.6259765625	1	165.907696666667	17578	Non_Depleted_Plasma_HCC_1.raw
False	None	IonTrap	CID	MS2	0	12.04379	100	1516.13610839844	1516.13610839844	1	165.913061666667	17579	Non_Depleted_Plasma_HCC_1.raw
False	None	FourierTransform	HCD	MS2	0	12.04379	200	1516.13610839844	1516.13610839844	1	165.927675	17580	Non_Depleted_Plasma_HCC_1.raw
False	None	IonTrap	CID	MS2	0	95.96216	100	825.650451660156	825.650451660156	1	165.933146666667	17581	Non_Depleted_Plasma_HCC_1.raw
False	None	FourierTransform	HCD	MS2	0	95.96216	200	825.650451660156	825.650451660156	1	165.948208333333	17582	Non_Depleted_Plasma_HCC_1.raw
False	Ambiguous	IonTrap	CID	MS2	0	57.4986	100	1562.88342285156	1562.88342285156	1	165.962733333333	17584	Non_Depleted_Plasma_HCC_1.raw
False	Unambiguous	FourierTransform	HCD	MS2	0	57.4986	200	1562.88342285156	3124.75956907313	2	165.977335	17585	Non_Depleted_Plasma_HCC_1.raw
False	Unambiguous	FourierTransform	HCD	MS2	0	57.4986	200	1562.88342285156	4686.63571529469	3	165.977335	17585	Non_Depleted_Plasma_HCC_1.raw
False	None	IonTrap	CID	MS2	0	69.218	100	999.735534667969	999.735534667969	1	165.982756666667	17586	Non_Depleted_Plasma_HCC_1.raw
False	None	FourierTransform	HCD	MS2	0	69.218	200	999.735534667969	1998.46379270594	2	165.997701666667	17587	Non_Depleted_Plasma_HCC_1.raw
False	None	FourierTransform	HCD	MS2	0	69.218	200	999.735534667969	2997.19205074391	3	165.997701666667	17587	Non_Depleted_Plasma_HCC_1.raw
False	None	IonTrap	CID	MS2	0	77.12916	100	872.649780273438	872.649780273438	1	166.003163333333	17588	Non_Depleted_Plasma_HCC_1.raw
False	Unambiguous	FourierTransform	HCD	MS2	0	77.12916	200	872.649780273438	2615.93478756031	3	166.018151666667	17589	Non_Depleted_Plasma_HCC_1.raw
False	None	FourierTransform	HCD	MS2	0	77.12916	200	872.649780273438	1744.29228391688	2	166.018151666667	17589	Non_Depleted_Plasma_HCC_1.raw
False	None	IonTrap	CID	MS2	0	72.54855	100	1072.3115234375	2143.615770245	2	166.023571666667	17590	Non_Depleted_Plasma_HCC_1.raw
False	Unambiguous	IonTrap	CID	MS2	0	72.54855	100	1072.3115234375	3214.9200170525	3	166.023571666667	17590	Non_Depleted_Plasma_HCC_1.raw
False	None	FourierTransform	HCD	MS2	0	72.54855	200	1072.3115234375	2143.615770245	2	166.038491666667	17591	Non_Depleted_Plasma_HCC_1.raw
False	None	FourierTransform	HCD	MS2	0	72.54855	200	1072.3115234375	3214.9200170525	3	166.038491666667	17591	Non_Depleted_Plasma_HCC_1.raw
False	None	IonTrap	CID	MS2	0	93.04747	100	806.555725097656	806.555725097656	1	166.044081666667	17592	Non_Depleted_Plasma_HCC_1.raw
False	None	FourierTransform	HCD	MS2	0	93.04747	200	806.555725097656	806.555725097656	1	166.059145	17593	Non_Depleted_Plasma_HCC_1.raw
False	None	IonTrap	CID	MS2	0	89.18768	100	816.577941894531	816.577941894531	1	166.074763333333	17595	Non_Depleted_Plasma_HCC_1.raw
False	None	FourierTransform	HCD	MS2	0	89.18768	200	816.577941894531	1632.14860715906	2	166.090931666667	17596	Non_Depleted_Plasma_HCC_1.raw
False	None	FourierTransform	HCD	MS2	0	89.18768	200	816.577941894531	2447.71927242359	3	166.090931666667	17596	Non_Depleted_Plasma_HCC_1.raw
False	None	IonTrap	CID	MS2	0	85.16462	100	812.620178222656	812.620178222656	1	166.096401666667	17597	Non_Depleted_Plasma_HCC_1.raw
False	None	FourierTransform	HCD	MS2	0	85.16462	200	812.620178222656	812.620178222656	1	166.111545	17598	Non_Depleted_Plasma_HCC_1.raw
False	Unambiguous	IonTrap	CID	MS2	0	77.93667	100	906.573791503906	906.573791503906	1	166.116991666667	17599	Non_Depleted_Plasma_HCC_1.raw
False	None	FourierTransform	HCD	MS2	0	77.93667	200	906.573791503906	906.573791503906	1	166.131971666667	17600	Non_Depleted_Plasma_HCC_1.raw
False	None	IonTrap	CID	MS2	0	84.05333	100	924.273010253906	924.273010253906	1	166.137426666667	17601	Non_Depleted_Plasma_HCC_1.raw
False	None	FourierTransform	HCD	MS2	0	84.05333	200	924.273010253906	1847.53874387781	2	166.152478333333	17602	Non_Depleted_Plasma_HCC_1.raw
False	None	FourierTransform	HCD	MS2	0	84.05333	200	924.273010253906	2770.80447750172	3	166.152478333333	17602	Non_Depleted_Plasma_HCC_1.raw
False	None	IonTrap	CID	MS2	0	77.78273	100	1074.30993652344	2147.61259641688	2	166.157901666667	17603	Non_Depleted_Plasma_HCC_1.raw
False	Unambiguous	IonTrap	CID	MS2	0	77.78273	100	1074.30993652344	3220.91525631031	3	166.157901666667	17603	Non_Depleted_Plasma_HCC_1.raw
False	None	FourierTransform	HCD	MS2	0	77.78273	200	1074.30993652344	2147.61259641688	2	166.172761666667	17604	Non_Depleted_Plasma_HCC_1.raw
False	None	FourierTransform	HCD	MS2	0	77.78273	200	1074.30993652344	3220.91525631031	3	166.172761666667	17604	Non_Depleted_Plasma_HCC_1.raw
False	Ambiguous	IonTrap	CID	MS2	0	0.6392277	100	1562.88342285156	1562.88342285156	1	166.188133333333	17606	Non_Depleted_Plasma_HCC_1.raw
False	Ambiguous	FourierTransform	HCD	MS2	0	0.6392277	200	1562.88342285156	1562.88342285156	1	166.203765	17607	Non_Depleted_Plasma_HCC_1.raw
False	None	IonTrap	CID	MS2	0	75.31369	100	1001.75158691406	1001.75158691406	1	166.209186666667	17608	Non_Depleted_Plasma_HCC_1.raw
False	None	FourierTransform	HCD	MS2	0	75.31369	200	1001.75158691406	2002.49589719813	2	166.224273333333	17609	Non_Depleted_Plasma_HCC_1.raw
False	None	FourierTransform	HCD	MS2	0	75.31369	200	1001.75158691406	3003.24020748219	3	166.224273333333	17609	Non_Depleted_Plasma_HCC_1.raw
False	Unambiguous	IonTrap	CID	MS2	0	81.48833	100	852.598876953125	852.598876953125	1	166.229718333333	17610	Non_Depleted_Plasma_HCC_1.raw
False	None	FourierTransform	HCD	MS2	0	81.48833	200	852.598876953125	852.598876953125	1	166.244725	17611	Non_Depleted_Plasma_HCC_1.raw
False	None	IonTrap	CID	MS2	0	83.61053	100	834.603820800781	834.603820800781	1	166.250206666667	17612	Non_Depleted_Plasma_HCC_1.raw
False	None	FourierTransform	HCD	MS2	0	83.61053	200	834.603820800781	834.603820800781	1	166.265341666667	17613	Non_Depleted_Plasma_HCC_1.raw
False	Unambiguous	IonTrap	CID	MS2	0	86.5684	100	850.583190917969	850.583190917969	1	166.270795	17614	Non_Depleted_Plasma_HCC_1.raw
False	None	FourierTransform	HCD	MS2	0	86.5684	200	850.583190917969	850.583190917969	1	166.28581	17615	Non_Depleted_Plasma_HCC_1.raw
False	None	IonTrap	CID	MS2	0	85.53392	100	820.610717773438	820.610717773438	1	166.301426666667	17617	Non_Depleted_Plasma_HCC_1.raw
False	None	FourierTransform	HCD	MS2	0	85.53392	200	820.610717773438	820.610717773438	1	166.316531666667	17618	Non_Depleted_Plasma_HCC_1.raw
False	None	IonTrap	CID	MS2	0	89.74534	100	832.243103027344	832.243103027344	1	166.322001666667	17619	Non_Depleted_Plasma_HCC_1.raw
False	None	FourierTransform	HCD	MS2	0	89.74534	200	832.243103027344	832.243103027344	1	166.337103333333	17620	Non_Depleted_Plasma_HCC_1.raw
False	None	IonTrap	CID	MS2	0	79.814	100	847.693237304688	847.693237304688	1	166.342555	17621	Non_Depleted_Plasma_HCC_1.raw
False	None	FourierTransform	HCD	MS2	0	79.814	200	847.693237304688	847.693237304688	1	166.357598333333	17622	Non_Depleted_Plasma_HCC_1.raw
False	None	IonTrap	CID	MS2	0	80.8573	100	822.62548828125	822.62548828125	1	166.363068333333	17623	Non_Depleted_Plasma_HCC_1.raw
False	None	FourierTransform	HCD	MS2	0	80.8573	200	822.62548828125	822.62548828125	1	166.378161666667	17624	Non_Depleted_Plasma_HCC_1.raw
False	Unambiguous	IonTrap	CID	MS2	0	93.64147	100	902.479675292969	902.479675292969	1	166.383606666667	17625	Non_Depleted_Plasma_HCC_1.raw
False	Ambiguous	FourierTransform	HCD	MS2	0	93.64147	200	902.479675292969	902.479675292969	1	166.398733333333	17626	Non_Depleted_Plasma_HCC_1.raw
False	None	IonTrap	CID	MS2	0	86.57543	100	961.756408691406	961.756408691406	1	166.41342	17628	Non_Depleted_Plasma_HCC_1.raw
False	None	FourierTransform	HCD	MS2	0	86.57543	200	961.756408691406	961.756408691406	1	166.429431666667	17629	Non_Depleted_Plasma_HCC_1.raw
False	Unambiguous	IonTrap	CID	MS2	0	81.99597	100	890.578674316406	890.578674316406	1	166.434876666667	17630	Non_Depleted_Plasma_HCC_1.raw
False	None	FourierTransform	HCD	MS2	0	81.99597	200	890.578674316406	890.578674316406	1	166.449951666667	17631	Non_Depleted_Plasma_HCC_1.raw
False	Unambiguous	IonTrap	CID	MS2	0	56.42263	100	957.595092773438	957.595092773438	1	166.455396666667	17632	Non_Depleted_Plasma_HCC_1.raw
False	Unambiguous	FourierTransform	HCD	MS2	0	56.42263	200	957.595092773438	957.595092773438	1	166.470346666667	17633	Non_Depleted_Plasma_HCC_1.raw
False	Unambiguous	IonTrap	CID	MS2	0	54.79348	100	1047.69677734375	1047.69677734375	1	166.475768333333	17634	Non_Depleted_Plasma_HCC_1.raw
False	None	FourierTransform	HCD	MS2	0	54.79348	200	1047.69677734375	1047.69677734375	1	166.490726666667	17635	Non_Depleted_Plasma_HCC_1.raw
False	None	IonTrap	CID	MS2	0	43.98079	100	1546.18371582031	1546.18371582031	1	166.496085	17636	Non_Depleted_Plasma_HCC_1.raw
False	None	FourierTransform	HCD	MS2	0	43.98079	200	1546.18371582031	1546.18371582031	1	166.510633333333	17637	Non_Depleted_Plasma_HCC_1.raw
False	None	IonTrap	CID	MS2	0	82.92726	100	810.603332519531	810.603332519531	1	166.526255	17639	Non_Depleted_Plasma_HCC_1.raw
False	None	FourierTransform	HCD	MS2	0	82.92726	200	810.603332519531	810.603332519531	1	166.541336666667	17640	Non_Depleted_Plasma_HCC_1.raw
False	None	IonTrap	CID	MS2	0	63.0081	100	808.5869140625	808.5869140625	1	166.54683	17641	Non_Depleted_Plasma_HCC_1.raw
False	None	FourierTransform	HCD	MS2	0	63.0081	200	808.5869140625	808.5869140625	1	166.56195	17642	Non_Depleted_Plasma_HCC_1.raw
False	None	IonTrap	CID	MS2	0	34.53843	100	800.581970214844	800.581970214844	1	166.567526666667	17643	Non_Depleted_Plasma_HCC_1.raw
False	None	FourierTransform	HCD	MS2	0	34.53843	200	800.581970214844	800.581970214844	1	166.58261	17644	Non_Depleted_Plasma_HCC_1.raw
False	None	IonTrap	CID	MS2	0	89.27225	100	843.660949707031	843.660949707031	1	166.58807	17645	Non_Depleted_Plasma_HCC_1.raw
False	None	FourierTransform	HCD	MS2	0	89.27225	200	843.660949707031	1686.31462278406	2	166.603143333333	17646	Non_Depleted_Plasma_HCC_1.raw
False	None	FourierTransform	HCD	MS2	0	89.27225	200	843.660949707031	2528.96829586109	3	166.603143333333	17646	Non_Depleted_Plasma_HCC_1.raw
False	None	IonTrap	CID	MS2	0	95.7368	100	825.649841308594	825.649841308594	1	166.608633333333	17647	Non_Depleted_Plasma_HCC_1.raw
False	None	FourierTransform	HCD	MS2	0	95.7368	200	825.649841308594	825.649841308594	1	166.623725	17648	Non_Depleted_Plasma_HCC_1.raw
False	Ambiguous	IonTrap	CID	MS2	0	1.709154	100	1562.88537597656	1562.88537597656	1	166.638318333333	17650	Non_Depleted_Plasma_HCC_1.raw
False	Unambiguous	FourierTransform	HCD	MS2	0	1.709154	200	1562.88537597656	1562.88537597656	1	166.653931666667	17651	Non_Depleted_Plasma_HCC_1.raw
False	None	IonTrap	CID	MS2	0	72.2422	100	999.736633300781	999.736633300781	1	166.659351666667	17652	Non_Depleted_Plasma_HCC_1.raw
False	None	FourierTransform	HCD	MS2	0	72.2422	200	999.736633300781	2997.19534664234	3	166.674313333333	17653	Non_Depleted_Plasma_HCC_1.raw
False	None	FourierTransform	HCD	MS2	0	72.2422	200	999.736633300781	1998.46598997156	2	166.674313333333	17653	Non_Depleted_Plasma_HCC_1.raw
False	None	IonTrap	CID	MS2	0	89.47778	100	989.752868652344	989.752868652344	1	166.679736666667	17654	Non_Depleted_Plasma_HCC_1.raw
False	None	FourierTransform	HCD	MS2	0	89.47778	200	989.752868652344	1978.49846067469	2	166.694675	17655	Non_Depleted_Plasma_HCC_1.raw
False	Unambiguous	FourierTransform	HCD	MS2	0	89.47778	200	989.752868652344	2967.24405269703	3	166.694675	17655	Non_Depleted_Plasma_HCC_1.raw
False	None	IonTrap	CID	MS2	0	94.61692	100	806.557373046875	806.557373046875	1	166.700168333333	17656	Non_Depleted_Plasma_HCC_1.raw
False	None	FourierTransform	HCD	MS2	0	94.61692	200	806.557373046875	806.557373046875	1	166.715268333333	17657	Non_Depleted_Plasma_HCC_1.raw
False	None	IonTrap	CID	MS2	0	87.16125	100	829.68408203125	829.68408203125	1	166.720745	17658	Non_Depleted_Plasma_HCC_1.raw
False	None	FourierTransform	HCD	MS2	0	87.16125	200	829.68408203125	829.68408203125	1	166.7359	17659	Non_Depleted_Plasma_HCC_1.raw
False	Unambiguous	IonTrap	CID	MS2	0	79.45929	100	906.573303222656	906.573303222656	1	166.751623333333	17661	Non_Depleted_Plasma_HCC_1.raw
False	Unambiguous	FourierTransform	HCD	MS2	0	79.45929	200	906.573303222656	906.573303222656	1	166.766633333333	17662	Non_Depleted_Plasma_HCC_1.raw
False	None	IonTrap	CID	MS2	0	60.75994	100	811.671264648438	811.671264648438	1	166.772105	17663	Non_Depleted_Plasma_HCC_1.raw
False	None	FourierTransform	HCD	MS2	0	60.75994	200	811.671264648438	811.671264648438	1	166.787245	17664	Non_Depleted_Plasma_HCC_1.raw
False	None	IonTrap	CID	MS2	0	88.37585	100	816.577758789063	816.577758789063	1	166.792715	17665	Non_Depleted_Plasma_HCC_1.raw
False	None	FourierTransform	HCD	MS2	0	88.37585	200	816.577758789063	1632.14824094813	2	166.807766666667	17666	Non_Depleted_Plasma_HCC_1.raw
False	None	FourierTransform	HCD	MS2	0	88.37585	200	816.577758789063	2447.71872310719	3	166.807766666667	17666	Non_Depleted_Plasma_HCC_1.raw
False	Unambiguous	IonTrap	CID	MS2	0	86.56866	100	872.567138671875	872.567138671875	1	166.813215	17667	Non_Depleted_Plasma_HCC_1.raw
False	Unambiguous	FourierTransform	HCD	MS2	0	86.56866	200	872.567138671875	872.567138671875	1	166.8283	17668	Non_Depleted_Plasma_HCC_1.raw
False	None	IonTrap	CID	MS2	0	78.01968	100	1073.3115234375	1073.3115234375	1	166.833721666667	17669	Non_Depleted_Plasma_HCC_1.raw
False	None	FourierTransform	HCD	MS2	0	78.01968	200	1073.3115234375	2145.615770245	2	166.848585	17670	Non_Depleted_Plasma_HCC_1.raw
False	None	FourierTransform	HCD	MS2	0	78.01968	200	1073.3115234375	3217.9200170525	3	166.848585	17670	Non_Depleted_Plasma_HCC_1.raw
False	Unambiguous	IonTrap	CID	MS2	0	83.56525	100	1564.89208984375	1564.89208984375	1	166.862858333333	17672	Non_Depleted_Plasma_HCC_1.raw
False	None	FourierTransform	HCD	MS2	0	83.56525	200	1564.89208984375	4692.66171627125	3	166.878433333333	17673	Non_Depleted_Plasma_HCC_1.raw
False	Unambiguous	FourierTransform	HCD	MS2	0	83.56525	200	1564.89208984375	3128.7769030575	2	166.878433333333	17673	Non_Depleted_Plasma_HCC_1.raw
False	None	IonTrap	CID	MS2	0	58.24739	100	1001.7529296875	1001.7529296875	1	166.883855	17674	Non_Depleted_Plasma_HCC_1.raw
False	None	FourierTransform	HCD	MS2	0	58.24739	200	1001.7529296875	1001.7529296875	1	166.898833333333	17675	Non_Depleted_Plasma_HCC_1.raw
False	Unambiguous	IonTrap	CID	MS2	0	79.06538	100	852.600158691406	852.600158691406	1	166.90439	17676	Non_Depleted_Plasma_HCC_1.raw
False	None	FourierTransform	HCD	MS2	0	79.06538	200	852.600158691406	1704.19304075281	2	166.919396666667	17677	Non_Depleted_Plasma_HCC_1.raw
False	None	FourierTransform	HCD	MS2	0	79.06538	200	852.600158691406	2555.78592281422	3	166.919396666667	17677	Non_Depleted_Plasma_HCC_1.raw
False	Unambiguous	IonTrap	CID	MS2	0	85.43419	100	850.584167480469	850.584167480469	1	166.924841666667	17678	Non_Depleted_Plasma_HCC_1.raw
False	None	FourierTransform	HCD	MS2	0	85.43419	200	850.584167480469	1700.16105833094	2	166.939931666667	17679	Non_Depleted_Plasma_HCC_1.raw
False	None	FourierTransform	HCD	MS2	0	85.43419	200	850.584167480469	2549.73794918141	3	166.939931666667	17679	Non_Depleted_Plasma_HCC_1.raw
False	None	IonTrap	CID	MS2	0	6.836883	100	1516.13818359375	1516.13818359375	1	166.94529	17680	Non_Depleted_Plasma_HCC_1.raw
False	None	FourierTransform	HCD	MS2	0	6.836883	200	1516.13818359375	1516.13818359375	1	166.95988	17681	Non_Depleted_Plasma_HCC_1.raw
False	None	IonTrap	CID	MS2	0	86.01247	100	820.611206054688	820.611206054688	1	166.975528333333	17683	Non_Depleted_Plasma_HCC_1.raw
False	None	FourierTransform	HCD	MS2	0	86.01247	200	820.611206054688	820.611206054688	1	166.990598333333	17684	Non_Depleted_Plasma_HCC_1.raw
False	None	IonTrap	CID	MS2	0	83.62626	100	834.603515625	834.603515625	1	166.996078333333	17685	Non_Depleted_Plasma_HCC_1.raw
False	None	FourierTransform	HCD	MS2	0	83.62626	200	834.603515625	834.603515625	1	167.011175	17686	Non_Depleted_Plasma_HCC_1.raw
False	None	IonTrap	CID	MS2	0	89.08493	100	832.242919921875	832.242919921875	1	167.016645	17687	Non_Depleted_Plasma_HCC_1.raw
False	None	FourierTransform	HCD	MS2	0	89.08493	200	832.242919921875	1663.47856321375	2	167.031688333333	17688	Non_Depleted_Plasma_HCC_1.raw
False	None	FourierTransform	HCD	MS2	0	89.08493	200	832.242919921875	2494.71420650563	3	167.031688333333	17688	Non_Depleted_Plasma_HCC_1.raw
False	None	IonTrap	CID	MS2	0	83.90629	100	924.272155761719	924.272155761719	1	167.037155	17689	Non_Depleted_Plasma_HCC_1.raw
False	None	FourierTransform	HCD	MS2	0	83.90629	200	924.272155761719	1847.53703489344	2	167.052183333333	17690	Non_Depleted_Plasma_HCC_1.raw
False	None	FourierTransform	HCD	MS2	0	83.90629	200	924.272155761719	2770.80191402516	3	167.052183333333	17690	Non_Depleted_Plasma_HCC_1.raw
False	None	IonTrap	CID	MS2	0	82.65265	100	847.693664550781	847.693664550781	1	167.057635	17691	Non_Depleted_Plasma_HCC_1.raw
False	None	FourierTransform	HCD	MS2	0	82.65265	200	847.693664550781	847.693664550781	1	167.072783333333	17692	Non_Depleted_Plasma_HCC_1.raw
False	None	IonTrap	CID	MS2	0	89.58699	100	961.756225585938	961.756225585938	1	167.088516666667	17694	Non_Depleted_Plasma_HCC_1.raw
False	None	FourierTransform	HCD	MS2	0	89.58699	200	961.756225585938	961.756225585938	1	167.104603333333	17695	Non_Depleted_Plasma_HCC_1.raw
False	None	IonTrap	CID	MS2	0	83.82903	100	822.6259765625	822.6259765625	1	167.110071666667	17696	Non_Depleted_Plasma_HCC_1.raw
False	None	FourierTransform	HCD	MS2	0	83.82903	200	822.6259765625	822.6259765625	1	167.125168333333	17697	Non_Depleted_Plasma_HCC_1.raw
False	Unambiguous	IonTrap	CID	MS2	0	82.56214	100	890.578430175781	890.578430175781	1	167.130625	17698	Non_Depleted_Plasma_HCC_1.raw
False	None	FourierTransform	HCD	MS2	0	82.56214	200	890.578430175781	890.578430175781	1	167.145603333333	17699	Non_Depleted_Plasma_HCC_1.raw
False	Ambiguous	IonTrap	CID	MS2	0	83.8101	100	840.575439453125	840.575439453125	1	167.151061666667	17700	Non_Depleted_Plasma_HCC_1.raw
False	None	FourierTransform	HCD	MS2	0	83.8101	200	840.575439453125	1680.14360227625	2	167.166133333333	17701	Non_Depleted_Plasma_HCC_1.raw
False	None	FourierTransform	HCD	MS2	0	83.8101	200	840.575439453125	2519.71176509938	3	167.166133333333	17701	Non_Depleted_Plasma_HCC_1.raw
False	Ambiguous	IonTrap	CID	MS2	0	53.59069	100	957.595581054688	957.595581054688	1	167.171593333333	17702	Non_Depleted_Plasma_HCC_1.raw
False	Unambiguous	FourierTransform	HCD	MS2	0	53.59069	200	957.595581054688	957.595581054688	1	167.186551666667	17703	Non_Depleted_Plasma_HCC_1.raw
False	None	IonTrap	CID	MS2	0	35.36817	100	800.58251953125	800.58251953125	1	167.201326666667	17705	Non_Depleted_Plasma_HCC_1.raw
False	None	FourierTransform	HCD	MS2	0	35.36817	200	800.58251953125	800.58251953125	1	167.217431666667	17706	Non_Depleted_Plasma_HCC_1.raw
False	None	IonTrap	CID	MS2	0	90.97448	100	843.6611328125	843.6611328125	1	167.22289	17707	Non_Depleted_Plasma_HCC_1.raw
False	None	FourierTransform	HCD	MS2	0	90.97448	200	843.6611328125	843.6611328125	1	167.237998333333	17708	Non_Depleted_Plasma_HCC_1.raw
False	None	IonTrap	CID	MS2	0	43.27353	100	1546.18298339844	1546.18298339844	1	167.243475	17709	Non_Depleted_Plasma_HCC_1.raw
False	None	FourierTransform	HCD	MS2	0	43.27353	200	1546.18298339844	1546.18298339844	1	167.258018333333	17710	Non_Depleted_Plasma_HCC_1.raw
False	None	IonTrap	CID	MS2	0	72.32102	100	947.703735351563	947.703735351563	1	167.263466666667	17711	Non_Depleted_Plasma_HCC_1.raw
False	None	FourierTransform	HCD	MS2	0	72.32102	200	947.703735351563	947.703735351563	1	167.278493333333	17712	Non_Depleted_Plasma_HCC_1.raw
False	Unambiguous	IonTrap	CID	MS2	0	94.78159	100	902.479187011719	902.479187011719	1	167.28394	17713	Non_Depleted_Plasma_HCC_1.raw
False	Unambiguous	FourierTransform	HCD	MS2	0	94.78159	200	902.479187011719	1803.95109739344	2	167.298923333333	17714	Non_Depleted_Plasma_HCC_1.raw
False	Ambiguous	FourierTransform	HCD	MS2	0	94.78159	200	902.479187011719	2705.42300777516	3	167.298923333333	17714	Non_Depleted_Plasma_HCC_1.raw
False	Ambiguous	IonTrap	CID	MS2	0	2.940828	100	1562.88269042969	1562.88269042969	1	167.31454	17716	Non_Depleted_Plasma_HCC_1.raw
False	Unambiguous	FourierTransform	HCD	MS2	0	2.940828	200	1562.88269042969	1562.88269042969	1	167.329115	17717	Non_Depleted_Plasma_HCC_1.raw
False	None	IonTrap	CID	MS2	0	80.4285	100	810.603515625	810.603515625	1	167.33461	17718	Non_Depleted_Plasma_HCC_1.raw
False	None	FourierTransform	HCD	MS2	0	80.4285	200	810.603515625	810.603515625	1	167.349716666667	17719	Non_Depleted_Plasma_HCC_1.raw
False	None	IonTrap	CID	MS2	0	58.72103	100	808.587219238281	808.587219238281	1	167.355185	17720	Non_Depleted_Plasma_HCC_1.raw
False	None	FourierTransform	HCD	MS2	0	58.72103	200	808.587219238281	808.587219238281	1	167.370245	17721	Non_Depleted_Plasma_HCC_1.raw
False	None	IonTrap	CID	MS2	0	69.1797	100	999.735107421875	999.735107421875	1	167.37568	17722	Non_Depleted_Plasma_HCC_1.raw
False	None	FourierTransform	HCD	MS2	0	69.1797	200	999.735107421875	1998.46293821375	2	167.390633333333	17723	Non_Depleted_Plasma_HCC_1.raw
False	None	FourierTransform	HCD	MS2	0	69.1797	200	999.735107421875	2997.19076900563	3	167.390633333333	17723	Non_Depleted_Plasma_HCC_1.raw
False	None	IonTrap	CID	MS2	0	95.7921	100	825.650329589844	825.650329589844	1	167.396105	17724	Non_Depleted_Plasma_HCC_1.raw
False	None	FourierTransform	HCD	MS2	0	95.7921	200	825.650329589844	825.650329589844	1	167.411288333333	17725	Non_Depleted_Plasma_HCC_1.raw
False	None	IonTrap	CID	MS2	0	61.73189	100	811.670776367188	811.670776367188	1	167.426853333333	17727	Non_Depleted_Plasma_HCC_1.raw
False	None	FourierTransform	HCD	MS2	0	61.73189	200	811.670776367188	811.670776367188	1	167.441963333333	17728	Non_Depleted_Plasma_HCC_1.raw
False	None	IonTrap	CID	MS2	0	87.95043	100	816.577087402344	816.577087402344	1	167.447435	17729	Non_Depleted_Plasma_HCC_1.raw
False	None	FourierTransform	HCD	MS2	0	87.95043	200	816.577087402344	1632.14689817469	2	167.462553333333	17730	Non_Depleted_Plasma_HCC_1.raw
False	None	FourierTransform	HCD	MS2	0	87.95043	200	816.577087402344	2447.71670894703	3	167.462553333333	17730	Non_Depleted_Plasma_HCC_1.raw
False	Unambiguous	IonTrap	CID	MS2	0	28.70264	100	826.59765625	826.59765625	1	167.46803	17731	Non_Depleted_Plasma_HCC_1.raw
False	None	FourierTransform	HCD	MS2	0	28.70264	200	826.59765625	826.59765625	1	167.483071666667	17732	Non_Depleted_Plasma_HCC_1.raw
False	Unambiguous	IonTrap	CID	MS2	0	79.05214	100	906.572448730469	906.572448730469	1	167.488531666667	17733	Non_Depleted_Plasma_HCC_1.raw
False	None	FourierTransform	HCD	MS2	0	79.05214	200	906.572448730469	906.572448730469	1	167.503563333333	17734	Non_Depleted_Plasma_HCC_1.raw
False	None	IonTrap	CID	MS2	0	90.7355	100	989.751159667969	989.751159667969	1	167.508991666667	17735	Non_Depleted_Plasma_HCC_1.raw
False	None	FourierTransform	HCD	MS2	0	90.7355	200	989.751159667969	989.751159667969	1	167.523901666667	17736	Non_Depleted_Plasma_HCC_1.raw
False	None	IonTrap	CID	MS2	0	73.36514	100	1001.75073242188	1001.75073242188	1	167.53858	17738	Non_Depleted_Plasma_HCC_1.raw
False	None	FourierTransform	HCD	MS2	0	73.36514	200	1001.75073242188	1001.75073242188	1	167.5535	17739	Non_Depleted_Plasma_HCC_1.raw
False	Unambiguous	IonTrap	CID	MS2	0	82.56937	100	1564.88830566406	1564.88830566406	1	167.558858333333	17740	Non_Depleted_Plasma_HCC_1.raw
False	Unambiguous	FourierTransform	HCD	MS2	0	82.56937	200	1564.88830566406	3128.76933469813	2	167.573465	17741	Non_Depleted_Plasma_HCC_1.raw
False	None	FourierTransform	HCD	MS2	0	82.56937	200	1564.88830566406	4692.65036373219	3	167.573465	17741	Non_Depleted_Plasma_HCC_1.raw
False	None	IonTrap	CID	MS2	0	76.64627	100	1073.310546875	1073.310546875	1	167.578998333333	17742	Non_Depleted_Plasma_HCC_1.raw
False	None	FourierTransform	HCD	MS2	0	76.64627	200	1073.310546875	2145.61381712	2	167.593851666667	17743	Non_Depleted_Plasma_HCC_1.raw
False	None	FourierTransform	HCD	MS2	0	76.64627	200	1073.310546875	3217.917087365	3	167.593851666667	17743	Non_Depleted_Plasma_HCC_1.raw
False	None	IonTrap	CID	MS2	0	91.15324	100	1003.75750732422	1003.75750732422	1	167.599291666667	17744	Non_Depleted_Plasma_HCC_1.raw
False	None	FourierTransform	HCD	MS2	0	91.15324	200	1003.75750732422	2006.50773801844	2	167.614233333333	17745	Non_Depleted_Plasma_HCC_1.raw
False	Unambiguous	FourierTransform	HCD	MS2	0	91.15324	200	1003.75750732422	3009.25796871266	3	167.614233333333	17745	Non_Depleted_Plasma_HCC_1.raw
False	None	IonTrap	CID	MS2	0	35.42023	100	1047.755859375	1047.755859375	1	167.619653333333	17746	Non_Depleted_Plasma_HCC_1.raw
False	None	FourierTransform	HCD	MS2	0	35.42023	200	1047.755859375	1047.755859375	1	167.634533333333	17747	Non_Depleted_Plasma_HCC_1.raw
False	None	IonTrap	CID	MS2	0	85.40704	100	820.611572265625	820.611572265625	1	167.648898333333	17749	Non_Depleted_Plasma_HCC_1.raw
False	None	FourierTransform	HCD	MS2	0	85.40704	200	820.611572265625	820.611572265625	1	167.663993333333	17750	Non_Depleted_Plasma_HCC_1.raw
False	Ambiguous	IonTrap	CID	MS2	0	81.86501	100	852.598815917969	852.598815917969	1	167.669445	17751	Non_Depleted_Plasma_HCC_1.raw
False	None	FourierTransform	HCD	MS2	0	81.86501	200	852.598815917969	1704.19035520594	2	167.684503333333	17752	Non_Depleted_Plasma_HCC_1.raw
False	None	FourierTransform	HCD	MS2	0	81.86501	200	852.598815917969	2555.78189449391	3	167.684503333333	17752	Non_Depleted_Plasma_HCC_1.raw
False	None	IonTrap	CID	MS2	0	85.28422	100	834.604064941406	834.604064941406	1	167.689993333333	17753	Non_Depleted_Plasma_HCC_1.raw
False	None	FourierTransform	HCD	MS2	0	85.28422	200	834.604064941406	834.604064941406	1	167.705071666667	17754	Non_Depleted_Plasma_HCC_1.raw
False	Unambiguous	IonTrap	CID	MS2	0	85.2458	100	850.583312988281	850.583312988281	1	167.710518333333	17755	Non_Depleted_Plasma_HCC_1.raw
False	None	FourierTransform	HCD	MS2	0	85.2458	200	850.583312988281	2549.73538570484	3	167.725576666667	17756	Non_Depleted_Plasma_HCC_1.raw
False	None	FourierTransform	HCD	MS2	0	85.2458	200	850.583312988281	1700.15934934656	2	167.725576666667	17756	Non_Depleted_Plasma_HCC_1.raw
False	None	IonTrap	CID	MS2	0	4.548232	100	1516.13659667969	1516.13659667969	1	167.730935	17757	Non_Depleted_Plasma_HCC_1.raw
False	None	FourierTransform	HCD	MS2	0	4.548232	200	1516.13659667969	1516.13659667969	1	167.745636666667	17758	Non_Depleted_Plasma_HCC_1.raw
False	None	IonTrap	CID	MS2	0	90.44005	100	961.755859375	961.755859375	1	167.76127	17760	Non_Depleted_Plasma_HCC_1.raw
False	None	FourierTransform	HCD	MS2	0	90.44005	200	961.755859375	961.755859375	1	167.777265	17761	Non_Depleted_Plasma_HCC_1.raw
False	None	IonTrap	CID	MS2	0	84.95379	100	832.242919921875	832.242919921875	1	167.782733333333	17762	Non_Depleted_Plasma_HCC_1.raw
False	None	FourierTransform	HCD	MS2	0	84.95379	200	832.242919921875	832.242919921875	1	167.797868333333	17763	Non_Depleted_Plasma_HCC_1.raw
False	None	IonTrap	CID	MS2	0	79.48305	100	922.293579101563	922.293579101563	1	167.803313333333	17764	Non_Depleted_Plasma_HCC_1.raw
False	None	FourierTransform	HCD	MS2	0	79.48305	200	922.293579101563	2764.86618404469	3	167.8183	17765	Non_Depleted_Plasma_HCC_1.raw
False	None	FourierTransform	HCD	MS2	0	79.48305	200	922.293579101563	1843.57988157313	2	167.8183	17765	Non_Depleted_Plasma_HCC_1.raw
False	Unambiguous	IonTrap	CID	MS2	0	80.9253	100	840.574401855469	840.574401855469	1	167.823763333333	17766	Non_Depleted_Plasma_HCC_1.raw
False	None	FourierTransform	HCD	MS2	0	80.9253	200	840.574401855469	840.574401855469	1	167.838865	17767	Non_Depleted_Plasma_HCC_1.raw
False	None	IonTrap	CID	MS2	0	93.40626	100	829.682800292969	829.682800292969	1	167.844336666667	17768	Non_Depleted_Plasma_HCC_1.raw
False	None	FourierTransform	HCD	MS2	0	93.40626	200	829.682800292969	1658.35832395594	2	167.859385	17769	Non_Depleted_Plasma_HCC_1.raw
False	None	FourierTransform	HCD	MS2	0	93.40626	200	829.682800292969	2487.03384761891	3	167.859385	17769	Non_Depleted_Plasma_HCC_1.raw
False	None	IonTrap	CID	MS2	0	80.1034	100	845.676574707031	845.676574707031	1	167.873941666667	17771	Non_Depleted_Plasma_HCC_1.raw
False	None	FourierTransform	HCD	MS2	0	80.1034	200	845.676574707031	845.676574707031	1	167.88899	17772	Non_Depleted_Plasma_HCC_1.raw
False	None	IonTrap	CID	MS2	0	38.57003	100	800.582153320313	800.582153320313	1	167.89447	17773	Non_Depleted_Plasma_HCC_1.raw
False	None	FourierTransform	HCD	MS2	0	38.57003	200	800.582153320313	800.582153320313	1	167.909576666667	17774	Non_Depleted_Plasma_HCC_1.raw
False	None	IonTrap	CID	MS2	0	66.49077	100	842.673706054688	842.673706054688	1	167.915145	17775	Non_Depleted_Plasma_HCC_1.raw
False	None	FourierTransform	HCD	MS2	0	66.49077	200	842.673706054688	842.673706054688	1	167.930203333333	17776	Non_Depleted_Plasma_HCC_1.raw
False	None	IonTrap	CID	MS2	0	81.11878	100	848.273986816406	848.273986816406	1	167.935656666667	17777	Non_Depleted_Plasma_HCC_1.raw
False	None	FourierTransform	HCD	MS2	0	81.11878	200	848.273986816406	848.273986816406	1	167.950713333333	17778	Non_Depleted_Plasma_HCC_1.raw
False	Unambiguous	IonTrap	CID	MS2	0	82.22291	100	890.515686035156	890.515686035156	1	167.956161666667	17779	Non_Depleted_Plasma_HCC_1.raw
False	None	FourierTransform	HCD	MS2	0	82.22291	200	890.515686035156	1780.02409544031	2	167.971186666667	17780	Non_Depleted_Plasma_HCC_1.raw
False	None	FourierTransform	HCD	MS2	0	82.22291	200	890.515686035156	2669.53250484547	3	167.971186666667	17780	Non_Depleted_Plasma_HCC_1.raw
False	Unambiguous	IonTrap	CID	MS2	0	56.52663	100	1562.88159179688	1562.88159179688	1	167.986126666667	17782	Non_Depleted_Plasma_HCC_1.raw
False	Ambiguous	FourierTransform	HCD	MS2	0	56.52663	200	1562.88159179688	3124.75590696375	2	168.001778333333	17783	Non_Depleted_Plasma_HCC_1.raw
False	Unambiguous	FourierTransform	HCD	MS2	0	56.52663	200	1562.88159179688	4686.63022213063	3	168.001778333333	17783	Non_Depleted_Plasma_HCC_1.raw
False	None	IonTrap	CID	MS2	0	66.8424	100	999.734375	999.734375	1	168.007203333333	17784	Non_Depleted_Plasma_HCC_1.raw
False	None	FourierTransform	HCD	MS2	0	66.8424	200	999.734375	1998.46147337	2	168.022153333333	17785	Non_Depleted_Plasma_HCC_1.raw
False	None	FourierTransform	HCD	MS2	0	66.8424	200	999.734375	2997.18857174	3	168.022153333333	17785	Non_Depleted_Plasma_HCC_1.raw
False	None	IonTrap	CID	MS2	0	29.60062	100	1517.13745117188	1517.13745117188	1	168.02752	17786	Non_Depleted_Plasma_HCC_1.raw
False	None	FourierTransform	HCD	MS2	0	29.60062	200	1517.13745117188	1517.13745117188	1	168.042086666667	17787	Non_Depleted_Plasma_HCC_1.raw
False	None	IonTrap	CID	MS2	0	92.61759	100	806.554992675781	806.554992675781	1	168.047558333333	17788	Non_Depleted_Plasma_HCC_1.raw
False	None	FourierTransform	HCD	MS2	0	92.61759	200	806.554992675781	1612.10270872156	2	168.062661666667	17789	Non_Depleted_Plasma_HCC_1.raw
False	None	FourierTransform	HCD	MS2	0	92.61759	200	806.554992675781	2417.65042476734	3	168.062661666667	17789	Non_Depleted_Plasma_HCC_1.raw
False	Unambiguous	IonTrap	CID	MS2	0	56.48761	100	957.594177246094	957.594177246094	1	168.068135	17790	Non_Depleted_Plasma_HCC_1.raw
False	Unambiguous	FourierTransform	HCD	MS2	0	56.48761	200	957.594177246094	957.594177246094	1	168.083205	17791	Non_Depleted_Plasma_HCC_1.raw
False	None	IonTrap	CID	MS2	0	63.61283	100	811.670654296875	811.670654296875	1	168.097431666667	17793	Non_Depleted_Plasma_HCC_1.raw
False	None	FourierTransform	HCD	MS2	0	63.61283	200	811.670654296875	811.670654296875	1	168.1136	17794	Non_Depleted_Plasma_HCC_1.raw
False	None	IonTrap	CID	MS2	0	89.52135	100	816.577026367188	816.577026367188	1	168.119071666667	17795	Non_Depleted_Plasma_HCC_1.raw
False	None	FourierTransform	HCD	MS2	0	89.52135	200	816.577026367188	1632.14677610438	2	168.13421	17796	Non_Depleted_Plasma_HCC_1.raw
False	None	FourierTransform	HCD	MS2	0	89.52135	200	816.577026367188	2447.71652584156	3	168.13421	17796	Non_Depleted_Plasma_HCC_1.raw
False	Unambiguous	IonTrap	CID	MS2	0	27.63902	100	826.597595214844	826.597595214844	1	168.139678333333	17797	Non_Depleted_Plasma_HCC_1.raw
False	None	FourierTransform	HCD	MS2	0	27.63902	200	826.597595214844	826.597595214844	1	168.154721666667	17798	Non_Depleted_Plasma_HCC_1.raw
False	None	IonTrap	CID	MS2	0	93.82137	100	989.751159667969	989.751159667969	1	168.160156666667	17799	Non_Depleted_Plasma_HCC_1.raw
False	None	FourierTransform	HCD	MS2	0	93.82137	200	989.751159667969	989.751159667969	1	168.17512	17800	Non_Depleted_Plasma_HCC_1.raw
False	Unambiguous	IonTrap	CID	MS2	0	79.61654	100	906.572509765625	906.572509765625	1	168.180566666667	17801	Non_Depleted_Plasma_HCC_1.raw
False	None	FourierTransform	HCD	MS2	0	79.61654	200	906.572509765625	906.572509765625	1	168.19555	17802	Non_Depleted_Plasma_HCC_1.raw
False	None	IonTrap	CID	MS2	0	78.0013	100	1001.75335693359	1001.75335693359	1	168.210171666667	17804	Non_Depleted_Plasma_HCC_1.raw
False	None	FourierTransform	HCD	MS2	0	78.0013	200	1001.75335693359	1001.75335693359	1	168.2261	17805	Non_Depleted_Plasma_HCC_1.raw
False	Unambiguous	IonTrap	CID	MS2	0	84.40065	100	1564.89245605469	1564.89245605469	1	168.23146	17806	Non_Depleted_Plasma_HCC_1.raw
False	Unambiguous	FourierTransform	HCD	MS2	0	84.40065	200	1564.89245605469	3128.77763547938	2	168.246048333333	17807	Non_Depleted_Plasma_HCC_1.raw
False	None	FourierTransform	HCD	MS2	0	84.40065	200	1564.89245605469	4692.66281490406	3	168.246048333333	17807	Non_Depleted_Plasma_HCC_1.raw
False	None	IonTrap	CID	MS2	0	75.88548	100	822.627136230469	822.627136230469	1	168.25181	17808	Non_Depleted_Plasma_HCC_1.raw
False	None	FourierTransform	HCD	MS2	0	75.88548	200	822.627136230469	822.627136230469	1	168.266883333333	17809	Non_Depleted_Plasma_HCC_1.raw
False	None	IonTrap	CID	MS2	0	82.04268	100	1074.31127929688	2147.61528196375	2	168.272305	17810	Non_Depleted_Plasma_HCC_1.raw
False	Unambiguous	IonTrap	CID	MS2	0	82.04268	100	1074.31127929688	3220.91928463063	3	168.272305	17810	Non_Depleted_Plasma_HCC_1.raw
False	None	FourierTransform	HCD	MS2	0	82.04268	200	1074.31127929688	2147.61528196375	2	168.287206666667	17811	Non_Depleted_Plasma_HCC_1.raw
False	None	FourierTransform	HCD	MS2	0	82.04268	200	1074.31127929688	3220.91928463063	3	168.287206666667	17811	Non_Depleted_Plasma_HCC_1.raw
False	None	IonTrap	CID	MS2	0	36.54877	100	1546.18493652344	1546.18493652344	1	168.292563333333	17812	Non_Depleted_Plasma_HCC_1.raw
False	None	FourierTransform	HCD	MS2	0	36.54877	200	1546.18493652344	1546.18493652344	1	168.307146666667	17813	Non_Depleted_Plasma_HCC_1.raw
False	None	IonTrap	CID	MS2	0	86.72692	100	820.611511230469	820.611511230469	1	168.322698333333	17815	Non_Depleted_Plasma_HCC_1.raw
False	None	FourierTransform	HCD	MS2	0	86.72692	200	820.611511230469	820.611511230469	1	168.337801666667	17816	Non_Depleted_Plasma_HCC_1.raw
False	None	IonTrap	CID	MS2	0	85.62385	100	834.60400390625	834.60400390625	1	168.343271666667	17817	Non_Depleted_Plasma_HCC_1.raw
False	None	FourierTransform	HCD	MS2	0	85.62385	200	834.60400390625	2501.79745845875	3	168.358373333333	17818	Non_Depleted_Plasma_HCC_1.raw
False	None	FourierTransform	HCD	MS2	0	85.62385	200	834.60400390625	1668.2007311825	2	168.358373333333	17818	Non_Depleted_Plasma_HCC_1.raw
False	Unambiguous	IonTrap	CID	MS2	0	84.79792	100	852.599060058594	852.599060058594	1	168.363828333333	17819	Non_Depleted_Plasma_HCC_1.raw
False	None	FourierTransform	HCD	MS2	0	84.79792	200	852.599060058594	1704.19084348719	2	168.378838333333	17820	Non_Depleted_Plasma_HCC_1.raw
False	None	FourierTransform	HCD	MS2	0	84.79792	200	852.599060058594	2555.78262691578	3	168.378838333333	17820	Non_Depleted_Plasma_HCC_1.raw
False	None	IonTrap	CID	MS2	0	88.02818	100	850.583068847656	2549.73465328297	3	168.384288333333	17821	Non_Depleted_Plasma_HCC_1.raw
False	None	FourierTransform	HCD	MS2	0	88.02818	200	850.583068847656	2549.73465328297	3	168.399345	17822	Non_Depleted_Plasma_HCC_1.raw
False	None	IonTrap	CID	MS2	0	75.43438	100	1072.31115722656	1072.31115722656	1	168.404775	17823	Non_Depleted_Plasma_HCC_1.raw
False	None	FourierTransform	HCD	MS2	0	75.43438	200	1072.31115722656	2143.61503782313	2	168.419741666667	17824	Non_Depleted_Plasma_HCC_1.raw
False	None	FourierTransform	HCD	MS2	0	75.43438	200	1072.31115722656	3214.91891841969	3	168.419741666667	17824	Non_Depleted_Plasma_HCC_1.raw
False	None	IonTrap	CID	MS2	0	82.42748	100	832.243408203125	832.243408203125	1	168.434358333333	17826	Non_Depleted_Plasma_HCC_1.raw
False	None	FourierTransform	HCD	MS2	0	82.42748	200	832.243408203125	2494.71567134938	3	168.450431666667	17827	Non_Depleted_Plasma_HCC_1.raw
False	None	FourierTransform	HCD	MS2	0	82.42748	200	832.243408203125	1663.47953977625	2	168.450431666667	17827	Non_Depleted_Plasma_HCC_1.raw
False	None	IonTrap	CID	MS2	0	92.75597	100	961.756225585938	961.756225585938	1	168.455876666667	17828	Non_Depleted_Plasma_HCC_1.raw
False	None	FourierTransform	HCD	MS2	0	92.75597	200	961.756225585938	961.756225585938	1	168.47091	17829	Non_Depleted_Plasma_HCC_1.raw
False	None	IonTrap	CID	MS2	0	79.88829	100	922.294311523438	922.294311523438	1	168.476368333333	17830	Non_Depleted_Plasma_HCC_1.raw
False	None	FourierTransform	HCD	MS2	0	79.88829	200	922.294311523438	922.294311523438	1	168.491336666667	17831	Non_Depleted_Plasma_HCC_1.raw
False	None	IonTrap	CID	MS2	0	6.562715	100	1516.13684082031	1516.13684082031	1	168.496715	17832	Non_Depleted_Plasma_HCC_1.raw
False	None	FourierTransform	HCD	MS2	0	6.562715	200	1516.13684082031	1516.13684082031	1	168.511358333333	17833	Non_Depleted_Plasma_HCC_1.raw
False	None	IonTrap	CID	MS2	0	92.98929	100	829.683410644531	829.683410644531	1	168.51683	17834	Non_Depleted_Plasma_HCC_1.raw
False	None	FourierTransform	HCD	MS2	0	92.98929	200	829.683410644531	829.683410644531	1	168.53188	17835	Non_Depleted_Plasma_HCC_1.raw
False	None	IonTrap	CID	MS2	0	68.64602	100	842.675231933594	842.675231933594	1	168.546385	17837	Non_Depleted_Plasma_HCC_1.raw
False	None	FourierTransform	HCD	MS2	0	68.64602	200	842.675231933594	842.675231933594	1	168.561431666667	17838	Non_Depleted_Plasma_HCC_1.raw
False	None	IonTrap	CID	MS2	0	37.77748	100	800.583435058594	800.583435058594	1	168.566916666667	17839	Non_Depleted_Plasma_HCC_1.raw
False	None	FourierTransform	HCD	MS2	0	37.77748	200	800.583435058594	800.583435058594	1	168.58203	17840	Non_Depleted_Plasma_HCC_1.raw
False	Ambiguous	IonTrap	CID	MS2	0	83.30999	100	840.575012207031	840.575012207031	1	168.5876	17841	Non_Depleted_Plasma_HCC_1.raw
False	None	FourierTransform	HCD	MS2	0	83.30999	200	840.575012207031	1680.14274778406	2	168.602653333333	17842	Non_Depleted_Plasma_HCC_1.raw
False	None	FourierTransform	HCD	MS2	0	83.30999	200	840.575012207031	2519.71048336109	3	168.602653333333	17842	Non_Depleted_Plasma_HCC_1.raw
False	None	IonTrap	CID	MS2	0	84.8145	100	847.694519042969	847.694519042969	1	168.608098333333	17843	Non_Depleted_Plasma_HCC_1.raw
False	None	FourierTransform	HCD	MS2	0	84.8145	200	847.694519042969	847.694519042969	1	168.623156666667	17844	Non_Depleted_Plasma_HCC_1.raw
False	Ambiguous	IonTrap	CID	MS2	0	93.2574	100	902.47998046875	902.47998046875	1	168.628605	17845	Non_Depleted_Plasma_HCC_1.raw
False	Ambiguous	FourierTransform	HCD	MS2	0	93.2574	200	902.47998046875	1803.9526843075	2	168.643641666667	17846	Non_Depleted_Plasma_HCC_1.raw
False	Ambiguous	FourierTransform	HCD	MS2	0	93.2574	200	902.47998046875	2705.42538814625	3	168.643641666667	17846	Non_Depleted_Plasma_HCC_1.raw
False	Unambiguous	IonTrap	CID	MS2	0	58.77854	100	1562.88415527344	1562.88415527344	1	168.659378333333	17848	Non_Depleted_Plasma_HCC_1.raw
False	Unambiguous	FourierTransform	HCD	MS2	0	58.77854	200	1562.88415527344	3124.76103391688	2	168.673945	17849	Non_Depleted_Plasma_HCC_1.raw
False	Unambiguous	FourierTransform	HCD	MS2	0	58.77854	200	1562.88415527344	4686.63791256031	3	168.673945	17849	Non_Depleted_Plasma_HCC_1.raw
False	None	IonTrap	CID	MS2	0	69.22262	100	999.73583984375	999.73583984375	1	168.679365	17850	Non_Depleted_Plasma_HCC_1.raw
False	None	FourierTransform	HCD	MS2	0	69.22262	200	999.73583984375	1998.4644030575	2	168.694313333333	17851	Non_Depleted_Plasma_HCC_1.raw
False	None	FourierTransform	HCD	MS2	0	69.22262	200	999.73583984375	2997.19296627125	3	168.694313333333	17851	Non_Depleted_Plasma_HCC_1.raw
False	Unambiguous	IonTrap	CID	MS2	0	58.72438	100	1008.65863037109	1008.65863037109	1	168.699741666667	17852	Non_Depleted_Plasma_HCC_1.raw	252645.0625
False	None	FourierTransform	HCD	MS2	0	58.72438	200	1008.65863037109	2016.30998411219	2	168.714635	17853	Non_Depleted_Plasma_HCC_1.raw
False	None	FourierTransform	HCD	MS2	0	58.72438	200	1008.65863037109	3023.96133785328	3	168.714635	17853	Non_Depleted_Plasma_HCC_1.raw
False	Unambiguous	IonTrap	CID	MS2	0	85.32765	100	890.578308105469	890.578308105469	1	168.720083333333	17854	Non_Depleted_Plasma_HCC_1.raw
False	None	FourierTransform	HCD	MS2	0	85.32765	200	890.578308105469	890.578308105469	1	168.735125	17855	Non_Depleted_Plasma_HCC_1.raw
False	Ambiguous	IonTrap	CID	MS2	0	57.61885	100	957.595092773438	957.595092773438	1	168.740581666667	17856	Non_Depleted_Plasma_HCC_1.raw
False	Unambiguous	FourierTransform	HCD	MS2	0	57.61885	200	957.595092773438	957.595092773438	1	168.755641666667	17857	Non_Depleted_Plasma_HCC_1.raw
False	None	IonTrap	CID	MS2	0	65.76008	100	811.672790527344	811.672790527344	1	168.771258333333	17859	Non_Depleted_Plasma_HCC_1.raw
False	None	FourierTransform	HCD	MS2	0	65.76008	200	811.672790527344	811.672790527344	1	168.786348333333	17860	Non_Depleted_Plasma_HCC_1.raw
False	None	IonTrap	CID	MS2	0	89.51139	100	816.579040527344	816.579040527344	1	168.791835	17861	Non_Depleted_Plasma_HCC_1.raw
False	None	FourierTransform	HCD	MS2	0	89.51139	200	816.579040527344	1632.15080442469	2	168.806945	17862	Non_Depleted_Plasma_HCC_1.raw
False	None	FourierTransform	HCD	MS2	0	89.51139	200	816.579040527344	2447.72256832203	3	168.806945	17862	Non_Depleted_Plasma_HCC_1.raw
False	None	IonTrap	CID	MS2	0	38.06647	100	924.274169921875	924.274169921875	1	168.812403333333	17863	Non_Depleted_Plasma_HCC_1.raw
False	None	FourierTransform	HCD	MS2	0	38.06647	200	924.274169921875	924.274169921875	1	168.82736	17864	Non_Depleted_Plasma_HCC_1.raw
False	Unambiguous	IonTrap	CID	MS2	0	26.74871	100	826.599670410156	826.599670410156	1	168.832841666667	17865	Non_Depleted_Plasma_HCC_1.raw
False	None	FourierTransform	HCD	MS2	0	26.74871	200	826.599670410156	826.599670410156	1	168.847936666667	17866	Non_Depleted_Plasma_HCC_1.raw
False	None	IonTrap	CID	MS2	0	94.3659	100	989.753295898438	989.753295898438	1	168.853358333333	17867	Non_Depleted_Plasma_HCC_1.raw
False	None	FourierTransform	HCD	MS2	0	94.3659	200	989.753295898438	989.753295898438	1	168.868266666667	17868	Non_Depleted_Plasma_HCC_1.raw
False	None	IonTrap	CID	MS2	0	76.76898	100	1001.75158691406	1001.75158691406	1	168.88423	17870	Non_Depleted_Plasma_HCC_1.raw
False	None	FourierTransform	HCD	MS2	0	76.76898	200	1001.75158691406	2002.49589719813	2	168.900265	17871	Non_Depleted_Plasma_HCC_1.raw
False	Unambiguous	FourierTransform	HCD	MS2	0	76.76898	200	1001.75158691406	3003.24020748219	3	168.900265	17871	Non_Depleted_Plasma_HCC_1.raw
False	None	IonTrap	CID	MS2	0	0	100	1516.13647460938	1516.13647460938	1	168.905625	17872	Non_Depleted_Plasma_HCC_1.raw
False	None	FourierTransform	HCD	MS2	0	0	200	1516.13647460938	1516.13647460938	1	168.920255	17873	Non_Depleted_Plasma_HCC_1.raw
False	Unambiguous	IonTrap	CID	MS2	0	83.6938	100	1564.88989257813	1564.88989257813	1	168.925721666667	17874	Non_Depleted_Plasma_HCC_1.raw
[truncated: 164,371 more chars]
