## Supplementary Tables S1-42 for "GlypNirO: An automated workflow for quantitative *N*- and *O*-linked glycoproteomic data analysis": Supplementary Table S32 Non_Depleted_Plasma_HCC_2_MSnSpectrumInfo.txt (part 1 of 3)

Checked	Best PSM Ambiguity	Mass Analyzer	Activation Type	MS Order	# PSMs	Isolation Interference [%]	Ion Inject Time [ms]	Precursor m/z [Da]	Precursor MH+ [Da]	Precursor Charge	RT [min]	First Scan	Spectrum File	Area
False	None	IonTrap	CID	MS2	0	1.955898	100	903.287353515625	903.287353515625	1	0.0273883333333333	2	Non_Depleted_Plasma_HCC_2.raw
False	None	IonTrap	CID	MS2	0	0	100	977.306396484375	977.306396484375	1	0.0488766666666667	4	Non_Depleted_Plasma_HCC_2.raw
False	None	FourierTransform	HCD	MS2	0	0	200	977.306396484375	977.306396484375	1	0.0638533333333333	5	Non_Depleted_Plasma_HCC_2.raw
False	None	IonTrap	CID	MS2	0	1.955898	100	903.287353515625	903.287353515625	1	0.06933	6	Non_Depleted_Plasma_HCC_2.raw
False	None	FourierTransform	HCD	MS2	0	1.955898	200	903.287353515625	903.287353515625	1	0.0843066666666667	7	Non_Depleted_Plasma_HCC_2.raw
False	None	IonTrap	CID	MS2	0	37.49095	100	921.316589355469	921.316589355469	1	0.0897533333333333	8	Non_Depleted_Plasma_HCC_2.raw
False	None	FourierTransform	HCD	MS2	0	37.49095	200	921.316589355469	921.316589355469	1	0.104773333333333	9	Non_Depleted_Plasma_HCC_2.raw
False	None	IonTrap	CID	MS2	0	67.47978	100	1053.32214355469	1053.32214355469	1	0.110201666666667	10	Non_Depleted_Plasma_HCC_2.raw
False	None	FourierTransform	HCD	MS2	0	67.47978	200	1053.32214355469	1053.32214355469	1	0.12508	11	Non_Depleted_Plasma_HCC_2.raw
False	None	IonTrap	CID	MS2	0	11.07122	100	889.235107421875	889.235107421875	1	0.139126666666667	13	Non_Depleted_Plasma_HCC_2.raw
False	None	FourierTransform	HCD	MS2	0	11.07122	200	889.235107421875	889.235107421875	1	0.155278333333333	14	Non_Depleted_Plasma_HCC_2.raw
False	None	IonTrap	CID	MS2	0	0	100	829.268676757813	829.268676757813	1	0.160763333333333	15	Non_Depleted_Plasma_HCC_2.raw
False	None	FourierTransform	HCD	MS2	0	0	200	829.268676757813	829.268676757813	1	0.175861666666667	16	Non_Depleted_Plasma_HCC_2.raw
False	None	IonTrap	CID	MS2	0	11.07122	100	889.235107421875	889.235107421875	1	0.181646666666667	17	Non_Depleted_Plasma_HCC_2.raw
False	None	FourierTransform	HCD	MS2	0	11.07122	200	889.235107421875	889.235107421875	1	0.196726666666667	18	Non_Depleted_Plasma_HCC_2.raw
False	None	IonTrap	CID	MS2	0	0	100	832.242492675781	832.242492675781	1	0.20219	19	Non_Depleted_Plasma_HCC_2.raw
False	None	FourierTransform	HCD	MS2	0	0	200	832.242492675781	832.242492675781	1	0.217293333333333	20	Non_Depleted_Plasma_HCC_2.raw
False	None	IonTrap	CID	MS2	0	25.71937	100	800.185302734375	800.185302734375	1	0.222765	21	Non_Depleted_Plasma_HCC_2.raw
False	None	FourierTransform	HCD	MS2	0	25.71937	200	800.185302734375	1599.36332883875	2	0.237825	22	Non_Depleted_Plasma_HCC_2.raw
False	None	FourierTransform	HCD	MS2	0	25.71937	200	800.185302734375	2398.54135494313	3	0.237825	22	Non_Depleted_Plasma_HCC_2.raw
False	None	IonTrap	CID	MS2	0	32.4487	100	832.243774414063	832.243774414063	1	0.252996666666667	24	Non_Depleted_Plasma_HCC_2.raw
False	None	FourierTransform	HCD	MS2	0	32.4487	200	832.243774414063	832.243774414063	1	0.269108333333333	25	Non_Depleted_Plasma_HCC_2.raw
False	None	IonTrap	CID	MS2	0	0	100	1047.70239257813	1047.70239257813	1	0.27453	26	Non_Depleted_Plasma_HCC_2.raw
False	None	FourierTransform	HCD	MS2	0	0	200	1047.70239257813	1047.70239257813	1	0.289501666666667	27	Non_Depleted_Plasma_HCC_2.raw
False	Unambiguous	IonTrap	CID	MS2	0		100	1382.70422363281	2764.40117063563	2	0.294888333333333	28	Non_Depleted_Plasma_HCC_2.raw
False	Unambiguous	IonTrap	CID	MS2	0		100	1382.70422363281	4146.09811763844	3	0.294888333333333	28	Non_Depleted_Plasma_HCC_2.raw
False	Unambiguous	FourierTransform	HCD	MS2	0		200	1382.70422363281	2764.40117063563	2	0.309548333333333	29	Non_Depleted_Plasma_HCC_2.raw
False	Ambiguous	FourierTransform	HCD	MS2	0		200	1382.70422363281	4146.09811763844	3	0.309548333333333	29	Non_Depleted_Plasma_HCC_2.raw
False	Unambiguous	IonTrap	CID	MS2	0	52.91344	100	961.617431640625	961.617431640625	1	0.314995	30	Non_Depleted_Plasma_HCC_2.raw
False	None	FourierTransform	HCD	MS2	0	52.91344	200	961.617431640625	1922.22758665125	2	0.330016666666667	31	Non_Depleted_Plasma_HCC_2.raw
False	Unambiguous	FourierTransform	HCD	MS2	0	52.91344	200	961.617431640625	2882.83774166188	3	0.330016666666667	31	Non_Depleted_Plasma_HCC_2.raw
False	None	IonTrap	CID	MS2	0	81.83552	100	858.255859375	858.255859375	1	0.345228333333333	33	Non_Depleted_Plasma_HCC_2.raw
False	None	FourierTransform	HCD	MS2	0	81.83552	200	858.255859375	2572.753024865	3	0.360298333333333	34	Non_Depleted_Plasma_HCC_2.raw
False	None	FourierTransform	HCD	MS2	0	81.83552	200	858.255859375	1715.50444212	2	0.360298333333333	34	Non_Depleted_Plasma_HCC_2.raw
False	None	IonTrap	CID	MS2	0	87.70053	100	852.29052734375	852.29052734375	1	0.365898333333333	35	Non_Depleted_Plasma_HCC_2.raw
False	None	FourierTransform	HCD	MS2	0	87.70053	200	852.29052734375	1703.5737780575	2	0.38092	36	Non_Depleted_Plasma_HCC_2.raw
False	None	FourierTransform	HCD	MS2	0	87.70053	200	852.29052734375	2554.85702877125	3	0.38092	36	Non_Depleted_Plasma_HCC_2.raw
False	None	IonTrap	CID	MS2	0		100	1112.283203125	1112.283203125	1	0.386335	37	Non_Depleted_Plasma_HCC_2.raw
False	None	FourierTransform	HCD	MS2	0		200	1112.283203125	2223.55912962	2	0.401255	38	Non_Depleted_Plasma_HCC_2.raw
False	None	FourierTransform	HCD	MS2	0		200	1112.283203125	3334.835056115	3	0.401255	38	Non_Depleted_Plasma_HCC_2.raw
False	None	IonTrap	CID	MS2	0	75.27724	100	1481.47778320313	2961.94828977625	2	0.406615	39	Non_Depleted_Plasma_HCC_2.raw
False	Ambiguous	IonTrap	CID	MS2	0	75.27724	100	1481.47778320313	4442.41879634938	3	0.406615	39	Non_Depleted_Plasma_HCC_2.raw
False	None	FourierTransform	HCD	MS2	0	75.27724	200	1481.47778320313	4442.41879634938	3	0.421203333333333	40	Non_Depleted_Plasma_HCC_2.raw
False	None	FourierTransform	HCD	MS2	0	75.27724	200	1481.47778320313	2961.94828977625	2	0.421203333333333	40	Non_Depleted_Plasma_HCC_2.raw
False	None	IonTrap	CID	MS2	0	77.20274	100	985.319213867188	985.319213867188	1	0.42664	41	Non_Depleted_Plasma_HCC_2.raw
False	None	FourierTransform	HCD	MS2	0	77.20274	200	985.319213867188	1969.63115110438	2	0.441636666666667	42	Non_Depleted_Plasma_HCC_2.raw
False	None	FourierTransform	HCD	MS2	0	77.20274	200	985.319213867188	2953.94308834156	3	0.441636666666667	42	Non_Depleted_Plasma_HCC_2.raw
False	Unambiguous	IonTrap	CID	MS2	0	37.95118	100	929.353881835938	1857.70048704188	2	0.456715	44	Non_Depleted_Plasma_HCC_2.raw
False	Unambiguous	IonTrap	CID	MS2	0	37.95118	100	929.353881835938	2786.04709224781	3	0.456715	44	Non_Depleted_Plasma_HCC_2.raw
False	None	FourierTransform	HCD	MS2	0	37.95118	200	929.353881835938	1857.70048704188	2	0.472775	45	Non_Depleted_Plasma_HCC_2.raw
False	None	FourierTransform	HCD	MS2	0	37.95118	200	929.353881835938	2786.04709224781	3	0.472775	45	Non_Depleted_Plasma_HCC_2.raw
False	Unambiguous	IonTrap	CID	MS2	0		100	1476.37316894531	2951.73906126063	2	0.478195	46	Non_Depleted_Plasma_HCC_2.raw
False	Unambiguous	IonTrap	CID	MS2	0		100	1476.37316894531	4427.10495357594	3	0.478195	46	Non_Depleted_Plasma_HCC_2.raw
False	None	FourierTransform	HCD	MS2	0		200	1476.37316894531	4427.10495357594	3	0.492796666666667	47	Non_Depleted_Plasma_HCC_2.raw
False	None	FourierTransform	HCD	MS2	0		200	1476.37316894531	2951.73906126063	2	0.492796666666667	47	Non_Depleted_Plasma_HCC_2.raw
False	Unambiguous	IonTrap	CID	MS2	0	0	100	1340.71789550781	2680.42851438563	2	0.498195	48	Non_Depleted_Plasma_HCC_2.raw
False	Unambiguous	IonTrap	CID	MS2	0	0	100	1340.71789550781	4020.13913326344	3	0.498195	48	Non_Depleted_Plasma_HCC_2.raw
False	None	FourierTransform	HCD	MS2	0	0	200	1340.71789550781	2680.42851438563	2	0.512971666666667	49	Non_Depleted_Plasma_HCC_2.raw
False	Unambiguous	FourierTransform	HCD	MS2	0	0	200	1340.71789550781	4020.13913326344	3	0.512971666666667	49	Non_Depleted_Plasma_HCC_2.raw
False	None	IonTrap	CID	MS2	0		100	818.215393066406	1635.42350950281	2	0.528321666666667	51	Non_Depleted_Plasma_HCC_2.raw
False	None	FourierTransform	HCD	MS2	0		200	818.215393066406	1635.42350950281	2	0.542803333333333	52	Non_Depleted_Plasma_HCC_2.raw
False	None	IonTrap	CID	MS2	0		100	1008.80206298828	2016.59684934656	2	0.548273333333333	53	Non_Depleted_Plasma_HCC_2.raw
False	Unambiguous	IonTrap	CID	MS2	0		100	1008.80206298828	3024.39163570484	3	0.548273333333333	53	Non_Depleted_Plasma_HCC_2.raw
False	None	FourierTransform	HCD	MS2	0		200	1008.80206298828	3024.39163570484	3	0.563186666666667	54	Non_Depleted_Plasma_HCC_2.raw
False	None	FourierTransform	HCD	MS2	0		200	1008.80206298828	2016.59684934656	2	0.563186666666667	54	Non_Depleted_Plasma_HCC_2.raw
False	None	IonTrap	CID	MS2	0		100	1094.83703613281	2188.66679563563	2	0.568621666666667	55	Non_Depleted_Plasma_HCC_2.raw
False	Unambiguous	IonTrap	CID	MS2	0		100	1094.83703613281	3282.49655513844	3	0.568621666666667	55	Non_Depleted_Plasma_HCC_2.raw
False	None	FourierTransform	HCD	MS2	0		200	1094.83703613281	2188.66679563563	2	0.583523333333333	56	Non_Depleted_Plasma_HCC_2.raw
False	None	FourierTransform	HCD	MS2	0		200	1094.83703613281	3282.49655513844	3	0.583523333333333	56	Non_Depleted_Plasma_HCC_2.raw
False	None	IonTrap	CID	MS2	0	59.02666	100	958.839294433594	958.839294433594	1	0.588968333333333	57	Non_Depleted_Plasma_HCC_2.raw
False	None	FourierTransform	HCD	MS2	0	59.02666	200	958.839294433594	1916.67131223719	2	0.603956666666667	58	Non_Depleted_Plasma_HCC_2.raw
False	Unambiguous	FourierTransform	HCD	MS2	0	59.02666	200	958.839294433594	2874.50333004078	3	0.603956666666667	58	Non_Depleted_Plasma_HCC_2.raw
False	Unambiguous	IonTrap	CID	MS2	0	50.81078	100	1089.73498535156	1089.73498535156	1	0.60937	59	Non_Depleted_Plasma_HCC_2.raw
False	None	FourierTransform	HCD	MS2	0	50.81078	200	1089.73498535156	3267.19040279469	3	0.624268333333333	60	Non_Depleted_Plasma_HCC_2.raw
False	None	FourierTransform	HCD	MS2	0	50.81078	200	1089.73498535156	2178.46269407313	2	0.624268333333333	60	Non_Depleted_Plasma_HCC_2.raw
False	Unambiguous	IonTrap	CID	MS2	0	40.45406	100	903.288452148438	903.288452148438	1	0.639551666666667	62	Non_Depleted_Plasma_HCC_2.raw
False	None	FourierTransform	HCD	MS2	0	40.45406	200	903.288452148438	1805.56962766688	2	0.655621666666667	63	Non_Depleted_Plasma_HCC_2.raw
False	None	FourierTransform	HCD	MS2	0	40.45406	200	903.288452148438	2707.85080318531	3	0.655621666666667	63	Non_Depleted_Plasma_HCC_2.raw
False	None	IonTrap	CID	MS2	0	80.72519	100	863.646545410156	1726.28581419031	2	0.661121666666667	64	Non_Depleted_Plasma_HCC_2.raw
False	None	IonTrap	CID	MS2	0	80.72519	100	863.646545410156	2588.92508297047	3	0.661121666666667	64	Non_Depleted_Plasma_HCC_2.raw
False	None	FourierTransform	HCD	MS2	0	80.72519	200	863.646545410156	1726.28581419031	2	0.676163333333333	65	Non_Depleted_Plasma_HCC_2.raw
False	None	FourierTransform	HCD	MS2	0	80.72519	200	863.646545410156	2588.92508297047	3	0.676163333333333	65	Non_Depleted_Plasma_HCC_2.raw
False	Unambiguous	IonTrap	CID	MS2	0	0	100	1041.65576171875	1041.65576171875	1	0.681585	66	Non_Depleted_Plasma_HCC_2.raw
False	None	FourierTransform	HCD	MS2	0	0	200	1041.65576171875	3122.95273189625	3	0.69651	67	Non_Depleted_Plasma_HCC_2.raw
False	None	FourierTransform	HCD	MS2	0	0	200	1041.65576171875	2082.3042468075	2	0.69651	67	Non_Depleted_Plasma_HCC_2.raw
False	None	IonTrap	CID	MS2	0	0	100	1071.29614257813	1071.29614257813	1	0.701933333333333	68	Non_Depleted_Plasma_HCC_2.raw
False	None	FourierTransform	HCD	MS2	0	0	200	1071.29614257813	3211.87387447438	3	0.716931666666667	69	Non_Depleted_Plasma_HCC_2.raw
False	None	FourierTransform	HCD	MS2	0	0	200	1071.29614257813	2141.58500852625	2	0.716931666666667	69	Non_Depleted_Plasma_HCC_2.raw
False	None	IonTrap	CID	MS2	0	88.89207	100	847.296020507813	847.296020507813	1	0.72239	70	Non_Depleted_Plasma_HCC_2.raw
False	None	FourierTransform	HCD	MS2	0	88.89207	200	847.296020507813	1693.58476438563	2	0.73746	71	Non_Depleted_Plasma_HCC_2.raw
False	None	FourierTransform	HCD	MS2	0	88.89207	200	847.296020507813	2539.87350826344	3	0.73746	71	Non_Depleted_Plasma_HCC_2.raw
False	None	IonTrap	CID	MS2	0	48.6333	100	922.312927246094	922.312927246094	1	0.752668333333333	73	Non_Depleted_Plasma_HCC_2.raw
False	None	FourierTransform	HCD	MS2	0	48.6333	200	922.312927246094	922.312927246094	1	0.768775	74	Non_Depleted_Plasma_HCC_2.raw
False	None	IonTrap	CID	MS2	0	44.32998	100	889.237365722656	889.237365722656	1	0.77427	75	Non_Depleted_Plasma_HCC_2.raw
False	None	FourierTransform	HCD	MS2	0	44.32998	200	889.237365722656	1777.46745481531	2	0.789286666666667	76	Non_Depleted_Plasma_HCC_2.raw
False	None	FourierTransform	HCD	MS2	0	44.32998	200	889.237365722656	2665.69754390797	3	0.789286666666667	76	Non_Depleted_Plasma_HCC_2.raw
False	None	IonTrap	CID	MS2	0	67.31933	100	907.263916015625	907.263916015625	1	0.79474	77	Non_Depleted_Plasma_HCC_2.raw
False	None	FourierTransform	HCD	MS2	0	67.31933	200	907.263916015625	907.263916015625	1	0.80977	78	Non_Depleted_Plasma_HCC_2.raw
False	None	IonTrap	CID	MS2	0	34.30523	100	994.333984375	994.333984375	1	0.815193333333333	79	Non_Depleted_Plasma_HCC_2.raw
False	None	FourierTransform	HCD	MS2	0	34.30523	200	994.333984375	994.333984375	1	0.83012	80	Non_Depleted_Plasma_HCC_2.raw
False	None	IonTrap	CID	MS2	0	0	100	1034.26232910156	1034.26232910156	1	0.835548333333333	81	Non_Depleted_Plasma_HCC_2.raw
False	None	FourierTransform	HCD	MS2	0	0	200	1034.26232910156	2067.51738157313	2	0.85049	82	Non_Depleted_Plasma_HCC_2.raw
False	None	FourierTransform	HCD	MS2	0	0	200	1034.26232910156	3100.77243404469	3	0.85049	82	Non_Depleted_Plasma_HCC_2.raw
False	None	IonTrap	CID	MS2	0	66.34975	100	891.234924316406	891.234924316406	1	0.865735	84	Non_Depleted_Plasma_HCC_2.raw
False	None	FourierTransform	HCD	MS2	0	66.34975	200	891.234924316406	1781.46257200281	2	0.881775	85	Non_Depleted_Plasma_HCC_2.raw
False	None	FourierTransform	HCD	MS2	0	66.34975	200	891.234924316406	2671.69021968922	3	0.881775	85	Non_Depleted_Plasma_HCC_2.raw
False	None	IonTrap	CID	MS2	0	0	100	977.307556152344	1953.60783567469	2	0.88737	86	Non_Depleted_Plasma_HCC_2.raw
False	None	IonTrap	CID	MS2	0	0	100	977.307556152344	2929.90811519703	3	0.88737	86	Non_Depleted_Plasma_HCC_2.raw
False	None	FourierTransform	HCD	MS2	0	0	200	977.307556152344	2929.90811519703	3	0.902301666666667	87	Non_Depleted_Plasma_HCC_2.raw
False	None	FourierTransform	HCD	MS2	0	0	200	977.307556152344	1953.60783567469	2	0.902301666666667	87	Non_Depleted_Plasma_HCC_2.raw
False	Unambiguous	IonTrap	CID	MS2	0		100	1465.68676757813	2930.36625852625	2	0.907673333333333	88	Non_Depleted_Plasma_HCC_2.raw
False	Unambiguous	IonTrap	CID	MS2	0		100	1465.68676757813	4395.04574947438	3	0.907673333333333	88	Non_Depleted_Plasma_HCC_2.raw
False	None	FourierTransform	HCD	MS2	0		200	1465.68676757813	2930.36625852625	2	0.922335	89	Non_Depleted_Plasma_HCC_2.raw
False	None	FourierTransform	HCD	MS2	0		200	1465.68676757813	4395.04574947438	3	0.922335	89	Non_Depleted_Plasma_HCC_2.raw
False	Unambiguous	IonTrap	CID	MS2	0		100	1430.10375976563	2859.20024290125	2	0.927706666666667	90	Non_Depleted_Plasma_HCC_2.raw
False	Unambiguous	IonTrap	CID	MS2	0		100	1430.10375976563	4288.29672603688	3	0.927706666666667	90	Non_Depleted_Plasma_HCC_2.raw
False	None	FourierTransform	HCD	MS2	0		200	1430.10375976563	2859.20024290125	2	0.942358333333333	91	Non_Depleted_Plasma_HCC_2.raw
False	Unambiguous	FourierTransform	HCD	MS2	0		200	1430.10375976563	4288.29672603688	3	0.942358333333333	91	Non_Depleted_Plasma_HCC_2.raw
False	None	IonTrap	CID	MS2	0	20.4701	100	815.2158203125	815.2158203125	1	0.957798333333333	93	Non_Depleted_Plasma_HCC_2.raw
False	Unambiguous	IonTrap	CID	MS2	0		100	1502.97375488281	4506.90671138844	3	0.979298333333333	95	Non_Depleted_Plasma_HCC_2.raw
False	None	IonTrap	CID	MS2	0		100	1502.97375488281	3004.94023313563	2	0.979298333333333	95	Non_Depleted_Plasma_HCC_2.raw
False	None	IonTrap	CID	MS2	0		100	1206.38623046875	1206.38623046875	1	0.99933	97	Non_Depleted_Plasma_HCC_2.raw
False	None	FourierTransform	HCD	MS2	0		200	1206.38623046875	1206.38623046875	1	1.01410166666667	98	Non_Depleted_Plasma_HCC_2.raw
False	None	IonTrap	CID	MS2	0		100	1099.14208984375	1099.14208984375	1	1.01953	99	Non_Depleted_Plasma_HCC_2.raw
False	None	FourierTransform	HCD	MS2	0		200	1099.14208984375	2197.2769030575	2	1.03442666666667	100	Non_Depleted_Plasma_HCC_2.raw
False	Unambiguous	FourierTransform	HCD	MS2	0		200	1099.14208984375	3295.41171627125	3	1.03442666666667	100	Non_Depleted_Plasma_HCC_2.raw
False	Ambiguous	IonTrap	CID	MS2	0	50.11151	100	966.4521484375	1931.897020245	2	1.03986833333333	101	Non_Depleted_Plasma_HCC_2.raw
False	Unambiguous	IonTrap	CID	MS2	0	50.11151	100	966.4521484375	2897.3418920525	3	1.03986833333333	101	Non_Depleted_Plasma_HCC_2.raw
False	None	FourierTransform	HCD	MS2	0	50.11151	200	966.4521484375	966.4521484375	1	1.05490333333333	102	Non_Depleted_Plasma_HCC_2.raw
False	None	IonTrap	CID	MS2	0	11.49129	100	920.315368652344	920.315368652344	1	1.069125	104	Non_Depleted_Plasma_HCC_2.raw
False	None	FourierTransform	HCD	MS2	0	11.49129	200	920.315368652344	920.315368652344	1	1.08412	105	Non_Depleted_Plasma_HCC_2.raw
False	None	IonTrap	CID	MS2	0	53.18634	100	1215.98876953125	1215.98876953125	1	1.08951333333333	106	Non_Depleted_Plasma_HCC_2.raw
False	None	FourierTransform	HCD	MS2	0	53.18634	200	1215.98876953125	2430.9702624325	2	1.10432166666667	107	Non_Depleted_Plasma_HCC_2.raw
False	Unambiguous	FourierTransform	HCD	MS2	0	53.18634	200	1215.98876953125	3645.95175533375	3	1.10432166666667	107	Non_Depleted_Plasma_HCC_2.raw
False	None	IonTrap	CID	MS2	0	53.29496	100	1123.34875488281	1123.34875488281	1	1.10974166666667	108	Non_Depleted_Plasma_HCC_2.raw
False	None	FourierTransform	HCD	MS2	0	53.29496	200	1123.34875488281	2245.69023313563	2	1.12458333333333	109	Non_Depleted_Plasma_HCC_2.raw
False	None	FourierTransform	HCD	MS2	0	53.29496	200	1123.34875488281	3368.03171138844	3	1.12458333333333	109	Non_Depleted_Plasma_HCC_2.raw
False	None	IonTrap	CID	MS2	0		100	1294.23620605469	1294.23620605469	1	1.129975	110	Non_Depleted_Plasma_HCC_2.raw
False	None	FourierTransform	HCD	MS2	0		200	1294.23620605469	2587.46513547938	2	1.14473333333333	111	Non_Depleted_Plasma_HCC_2.raw
False	None	FourierTransform	HCD	MS2	0		200	1294.23620605469	3880.69406490406	3	1.14473333333333	111	Non_Depleted_Plasma_HCC_2.raw
False	Unambiguous	IonTrap	CID	MS2	0		100	1079.51049804688	3236.51694088063	3	1.15016333333333	112	Non_Depleted_Plasma_HCC_2.raw
False	Unambiguous	IonTrap	CID	MS2	0		100	1079.51049804688	2158.01371946375	2	1.15016333333333	112	Non_Depleted_Plasma_HCC_2.raw
False	Unambiguous	IonTrap	CID	MS2	0	62.42625	100	1282.50573730469	1282.50573730469	1	1.18014666666667	115	Non_Depleted_Plasma_HCC_2.raw
False	None	FourierTransform	HCD	MS2	0	62.42625	200	1282.50573730469	2564.00419797938	2	1.19594166666667	116	Non_Depleted_Plasma_HCC_2.raw
False	None	FourierTransform	HCD	MS2	0	62.42625	200	1282.50573730469	3845.50265865406	3	1.19594166666667	116	Non_Depleted_Plasma_HCC_2.raw
False	None	IonTrap	CID	MS2	0		100	1196.98510742188	1196.98510742188	1	1.20134	117	Non_Depleted_Plasma_HCC_2.raw
False	None	FourierTransform	HCD	MS2	0		200	1196.98510742188	2392.96293821375	2	1.21615833333333	118	Non_Depleted_Plasma_HCC_2.raw
False	None	FourierTransform	HCD	MS2	0		200	1196.98510742188	3588.94076900563	3	1.21615833333333	118	Non_Depleted_Plasma_HCC_2.raw
False	Unambiguous	IonTrap	CID	MS2	0	60.79562	100	1270.60217285156	1270.60217285156	1	1.22166666666667	119	Non_Depleted_Plasma_HCC_2.raw
False	None	FourierTransform	HCD	MS2	0	60.79562	200	1270.60217285156	2540.19706907313	2	1.2364	120	Non_Depleted_Plasma_HCC_2.raw
False	None	FourierTransform	HCD	MS2	0	60.79562	200	1270.60217285156	3809.79196529469	3	1.2364	120	Non_Depleted_Plasma_HCC_2.raw
False	Unambiguous	IonTrap	CID	MS2	0	0	100	1305.48950195313	1305.48950195313	1	1.24179	121	Non_Depleted_Plasma_HCC_2.raw
False	None	FourierTransform	HCD	MS2	0	0	200	1305.48950195313	2609.97172727625	2	1.25654833333333	122	Non_Depleted_Plasma_HCC_2.raw
False	None	FourierTransform	HCD	MS2	0	0	200	1305.48950195313	3914.45395259938	3	1.25654833333333	122	Non_Depleted_Plasma_HCC_2.raw
False	None	IonTrap	CID	MS2	0	80.08895	100	1077.07153320313	1077.07153320313	1	1.26197833333333	123	Non_Depleted_Plasma_HCC_2.raw
False	Ambiguous	FourierTransform	HCD	MS2	0	80.08895	200	1077.07153320313	2153.13578977625	2	1.276835	124	Non_Depleted_Plasma_HCC_2.raw
False	None	FourierTransform	HCD	MS2	0	80.08895	200	1077.07153320313	3229.20004634938	3	1.276835	124	Non_Depleted_Plasma_HCC_2.raw
False	Unambiguous	IonTrap	CID	MS2	0		100	1276.50012207031	1276.50012207031	1	1.29200666666667	126	Non_Depleted_Plasma_HCC_2.raw
False	None	FourierTransform	HCD	MS2	0		200	1276.50012207031	2551.99296751063	2	1.307775	127	Non_Depleted_Plasma_HCC_2.raw
False	None	FourierTransform	HCD	MS2	0		200	1276.50012207031	3827.48581295094	3	1.307775	127	Non_Depleted_Plasma_HCC_2.raw
False	None	IonTrap	CID	MS2	0		100	1219.36437988281	1219.36437988281	1	1.31316333333333	128	Non_Depleted_Plasma_HCC_2.raw
False	None	FourierTransform	HCD	MS2	0		200	1219.36437988281	3656.07858638844	3	1.32796166666667	129	Non_Depleted_Plasma_HCC_2.raw
False	None	FourierTransform	HCD	MS2	0		200	1219.36437988281	2437.72148313563	2	1.32796166666667	129	Non_Depleted_Plasma_HCC_2.raw
False	None	IonTrap	CID	MS2	0		100	1315.35388183594	1315.35388183594	1	1.33335	130	Non_Depleted_Plasma_HCC_2.raw
False	None	FourierTransform	HCD	MS2	0		200	1315.35388183594	1315.35388183594	1	1.34807833333333	131	Non_Depleted_Plasma_HCC_2.raw
False	Unambiguous	IonTrap	CID	MS2	0	55.48506	100	1005.59368896484	2010.18010129969	2	1.35350333333333	132	Non_Depleted_Plasma_HCC_2.raw
False	Unambiguous	IonTrap	CID	MS2	0	55.48506	100	1005.59368896484	3014.76651363453	3	1.35350333333333	132	Non_Depleted_Plasma_HCC_2.raw
False	None	FourierTransform	HCD	MS2	0	55.48506	200	1005.59368896484	2010.18010129969	2	1.36845833333333	133	Non_Depleted_Plasma_HCC_2.raw
False	None	FourierTransform	HCD	MS2	0	55.48506	200	1005.59368896484	3014.76651363453	3	1.36845833333333	133	Non_Depleted_Plasma_HCC_2.raw
False	None	IonTrap	CID	MS2	0		100	928.275939941406	1855.54460325281	2	1.37390333333333	134	Non_Depleted_Plasma_HCC_2.raw
False	None	IonTrap	CID	MS2	0		100	928.275939941406	2782.81326656422	3	1.37390333333333	134	Non_Depleted_Plasma_HCC_2.raw
False	None	FourierTransform	HCD	MS2	0		200	928.275939941406	1855.54460325281	2	1.38900666666667	135	Non_Depleted_Plasma_HCC_2.raw
False	None	FourierTransform	HCD	MS2	0		200	928.275939941406	2782.81326656422	3	1.38900666666667	135	Non_Depleted_Plasma_HCC_2.raw
False	None	IonTrap	CID	MS2	0	62.82061	100	1364.26306152344	1364.26306152344	1	1.40423833333333	137	Non_Depleted_Plasma_HCC_2.raw
False	None	FourierTransform	HCD	MS2	0	62.82061	200	1364.26306152344	1364.26306152344	1	1.418965	138	Non_Depleted_Plasma_HCC_2.raw
False	Unambiguous	IonTrap	CID	MS2	0		100	1685.96044921875	5055.86679439625	3	1.42431833333333	139	Non_Depleted_Plasma_HCC_2.raw
False	Unambiguous	IonTrap	CID	MS2	0		100	1685.96044921875	3370.9136218075	2	1.42431833333333	139	Non_Depleted_Plasma_HCC_2.raw
False	None	FourierTransform	HCD	MS2	0		200	1685.96044921875	3370.9136218075	2	1.43885166666667	140	Non_Depleted_Plasma_HCC_2.raw
False	None	FourierTransform	HCD	MS2	0		200	1685.96044921875	5055.86679439625	3	1.43885166666667	140	Non_Depleted_Plasma_HCC_2.raw
False	None	IonTrap	CID	MS2	0	36.55086	100	1267.3837890625	1267.3837890625	1	1.444255	141	Non_Depleted_Plasma_HCC_2.raw
False	None	FourierTransform	HCD	MS2	0	36.55086	200	1267.3837890625	2533.760301495	2	1.459015	142	Non_Depleted_Plasma_HCC_2.raw
False	None	FourierTransform	HCD	MS2	0	36.55086	200	1267.3837890625	3800.1368139275	3	1.459015	142	Non_Depleted_Plasma_HCC_2.raw
False	None	IonTrap	CID	MS2	0		100	1777.63940429688	3554.27153196375	2	1.46436833333333	143	Non_Depleted_Plasma_HCC_2.raw
False	Unambiguous	IonTrap	CID	MS2	0		100	1777.63940429688	5330.90365963063	3	1.46436833333333	143	Non_Depleted_Plasma_HCC_2.raw
False	None	FourierTransform	HCD	MS2	0		200	1777.63940429688	3554.27153196375	2	1.47885333333333	144	Non_Depleted_Plasma_HCC_2.raw
False	Unambiguous	FourierTransform	HCD	MS2	0		200	1777.63940429688	5330.90365963063	3	1.47885333333333	144	Non_Depleted_Plasma_HCC_2.raw
False	Unambiguous	IonTrap	CID	MS2	0		100	1167.44384765625	1167.44384765625	1	1.48425833333333	145	Non_Depleted_Plasma_HCC_2.raw
False	None	FourierTransform	HCD	MS2	0		200	1167.44384765625	3500.31698970875	3	1.49909	146	Non_Depleted_Plasma_HCC_2.raw
False	None	FourierTransform	HCD	MS2	0		200	1167.44384765625	2333.8804186825	2	1.49909	146	Non_Depleted_Plasma_HCC_2.raw
False	Unambiguous	IonTrap	CID	MS2	0	0	100	1188.45629882813	1188.45629882813	1	1.51326833333333	148	Non_Depleted_Plasma_HCC_2.raw
False	Unambiguous	FourierTransform	HCD	MS2	0	0	200	1188.45629882813	2375.90532102625	2	1.52910666666667	149	Non_Depleted_Plasma_HCC_2.raw
False	None	FourierTransform	HCD	MS2	0	0	200	1188.45629882813	3563.35434322438	3	1.52910666666667	149	Non_Depleted_Plasma_HCC_2.raw
False	Unambiguous	IonTrap	CID	MS2	0		100	1261.48999023438	1261.48999023438	1	1.53449666666667	150	Non_Depleted_Plasma_HCC_2.raw
False	None	FourierTransform	HCD	MS2	0		200	1261.48999023438	2521.97270383875	2	1.54927833333333	151	Non_Depleted_Plasma_HCC_2.raw
False	None	FourierTransform	HCD	MS2	0		200	1261.48999023438	3782.45541744313	3	1.54927833333333	151	Non_Depleted_Plasma_HCC_2.raw
False	None	IonTrap	CID	MS2	0	46.32074	100	906.260803222656	906.260803222656	1	1.554725	152	Non_Depleted_Plasma_HCC_2.raw
False	None	FourierTransform	HCD	MS2	0	46.32074	200	906.260803222656	906.260803222656	1	1.56983833333333	153	Non_Depleted_Plasma_HCC_2.raw
False	None	IonTrap	CID	MS2	0		100	1335.33239746094	1335.33239746094	1	1.57523333333333	154	Non_Depleted_Plasma_HCC_2.raw
False	Ambiguous	FourierTransform	HCD	MS2	0		200	1335.33239746094	4003.98263912281	3	1.58997	155	Non_Depleted_Plasma_HCC_2.raw
False	None	FourierTransform	HCD	MS2	0		200	1335.33239746094	2669.65751829188	2	1.58997	155	Non_Depleted_Plasma_HCC_2.raw
False	None	IonTrap	CID	MS2	0	0	100	1158.27319335938	1158.27319335938	1	1.59537166666667	156	Non_Depleted_Plasma_HCC_2.raw
False	None	FourierTransform	HCD	MS2	0	0	200	1158.27319335938	2315.53911008875	2	1.61019833333333	157	Non_Depleted_Plasma_HCC_2.raw
False	Unambiguous	FourierTransform	HCD	MS2	0	0	200	1158.27319335938	3472.80502681813	3	1.61019833333333	157	Non_Depleted_Plasma_HCC_2.raw
False	Unambiguous	IonTrap	CID	MS2	0	80.85551	100	1084.52722167969	2168.04716672938	2	1.62436333333333	159	Non_Depleted_Plasma_HCC_2.raw
False	Unambiguous	IonTrap	CID	MS2	0	80.85551	100	1084.52722167969	3251.56711177906	3	1.62436333333333	159	Non_Depleted_Plasma_HCC_2.raw
False	None	FourierTransform	HCD	MS2	0	80.85551	200	1084.52722167969	2168.04716672938	2	1.640275	160	Non_Depleted_Plasma_HCC_2.raw
False	None	FourierTransform	HCD	MS2	0	80.85551	200	1084.52722167969	3251.56711177906	3	1.640275	160	Non_Depleted_Plasma_HCC_2.raw
False	Unambiguous	IonTrap	CID	MS2	0		100	1211.55615234375	2422.1050280575	2	1.64568333333333	161	Non_Depleted_Plasma_HCC_2.raw
False	Unambiguous	IonTrap	CID	MS2	0		100	1211.55615234375	3632.65390377125	3	1.64568333333333	161	Non_Depleted_Plasma_HCC_2.raw
False	None	FourierTransform	HCD	MS2	0		200	1211.55615234375	3632.65390377125	3	1.66049166666667	162	Non_Depleted_Plasma_HCC_2.raw
False	None	FourierTransform	HCD	MS2	0		200	1211.55615234375	2422.1050280575	2	1.66049166666667	162	Non_Depleted_Plasma_HCC_2.raw
False	Ambiguous	IonTrap	CID	MS2	0	67.64449	100	1107.52075195313	1107.52075195313	1	1.66590833333333	163	Non_Depleted_Plasma_HCC_2.raw
False	Unambiguous	FourierTransform	HCD	MS2	0	67.64449	200	1107.52075195313	2214.03422727625	2	1.68110833333333	164	Non_Depleted_Plasma_HCC_2.raw
False	Unambiguous	FourierTransform	HCD	MS2	0	67.64449	200	1107.52075195313	3320.54770259938	3	1.68110833333333	164	Non_Depleted_Plasma_HCC_2.raw
False	Unambiguous	IonTrap	CID	MS2	0	36.89483	100	1056.44152832031	2111.87578001063	2	1.68652833333333	165	Non_Depleted_Plasma_HCC_2.raw
False	Unambiguous	IonTrap	CID	MS2	0	36.89483	100	1056.44152832031	3167.31003170094	3	1.68652833333333	165	Non_Depleted_Plasma_HCC_2.raw
False	None	IonTrap	CID	MS2	0	0	100	1049.96850585938	1049.96850585938	1	1.70687333333333	167	Non_Depleted_Plasma_HCC_2.raw
False	None	FourierTransform	HCD	MS2	0	0	200	1049.96850585938	2098.92973508875	2	1.72175	168	Non_Depleted_Plasma_HCC_2.raw
False	None	FourierTransform	HCD	MS2	0	0	200	1049.96850585938	3147.89096431813	3	1.72175	168	Non_Depleted_Plasma_HCC_2.raw
False	Ambiguous	IonTrap	CID	MS2	0	65.05182	100	1383.73254394531	1383.73254394531	1	1.73587	170	Non_Depleted_Plasma_HCC_2.raw
False	None	FourierTransform	HCD	MS2	0	65.05182	200	1383.73254394531	4149.18307857594	3	1.75069166666667	171	Non_Depleted_Plasma_HCC_2.raw
False	None	FourierTransform	HCD	MS2	0	65.05182	200	1383.73254394531	2766.45781126063	2	1.75069166666667	171	Non_Depleted_Plasma_HCC_2.raw
False	None	IonTrap	CID	MS2	0		100	1199.36779785156	1199.36779785156	1	1.75609833333333	172	Non_Depleted_Plasma_HCC_2.raw
False	None	FourierTransform	HCD	MS2	0		200	1199.36779785156	2397.72831907313	2	1.77091333333333	173	Non_Depleted_Plasma_HCC_2.raw
False	None	FourierTransform	HCD	MS2	0		200	1199.36779785156	3596.08884029469	3	1.77091333333333	173	Non_Depleted_Plasma_HCC_2.raw
False	Unambiguous	IonTrap	CID	MS2	0		100	1177.45812988281	1177.45812988281	1	1.77631833333333	174	Non_Depleted_Plasma_HCC_2.raw
False	None	FourierTransform	HCD	MS2	0		200	1177.45812988281	2353.90898313563	2	1.79113833333333	175	Non_Depleted_Plasma_HCC_2.raw
False	None	FourierTransform	HCD	MS2	0		200	1177.45812988281	3530.35983638844	3	1.79113833333333	175	Non_Depleted_Plasma_HCC_2.raw
False	Unambiguous	IonTrap	CID	MS2	0	69.33032	100	1122.53332519531	1122.53332519531	1	1.79655166666667	176	Non_Depleted_Plasma_HCC_2.raw
False	Unambiguous	FourierTransform	HCD	MS2	0	69.33032	200	1122.53332519531	2244.05937376063	2	1.81143166666667	177	Non_Depleted_Plasma_HCC_2.raw
False	None	FourierTransform	HCD	MS2	0	69.33032	200	1122.53332519531	3365.58542232594	3	1.81143166666667	177	Non_Depleted_Plasma_HCC_2.raw
False	Ambiguous	IonTrap	CID	MS2	0		100	1090.546875	1090.546875	1	1.816845	178	Non_Depleted_Plasma_HCC_2.raw
False	None	FourierTransform	HCD	MS2	0		200	1090.546875	1090.546875	1	1.831715	179	Non_Depleted_Plasma_HCC_2.raw
False	None	IonTrap	CID	MS2	0	55.2677	100	1193.35388183594	1193.35388183594	1	1.84593833333333	181	Non_Depleted_Plasma_HCC_2.raw
False	None	FourierTransform	HCD	MS2	0	55.2677	200	1193.35388183594	2385.70048704188	2	1.86177333333333	182	Non_Depleted_Plasma_HCC_2.raw
False	Unambiguous	FourierTransform	HCD	MS2	0	55.2677	200	1193.35388183594	3578.04709224781	3	1.86177333333333	182	Non_Depleted_Plasma_HCC_2.raw
False	None	IonTrap	CID	MS2	0	33.03456	100	920.314514160156	920.314514160156	1	1.86721833333333	183	Non_Depleted_Plasma_HCC_2.raw
False	None	FourierTransform	HCD	MS2	0	33.03456	200	920.314514160156	920.314514160156	1	1.882235	184	Non_Depleted_Plasma_HCC_2.raw
False	None	IonTrap	CID	MS2	0		100	1440.94799804688	2880.88871946375	2	1.88760833333333	185	Non_Depleted_Plasma_HCC_2.raw
False	Unambiguous	IonTrap	CID	MS2	0		100	1440.94799804688	4320.82944088063	3	1.88760833333333	185	Non_Depleted_Plasma_HCC_2.raw
False	None	FourierTransform	HCD	MS2	0		200	1440.94799804688	2880.88871946375	2	1.90226666666667	186	Non_Depleted_Plasma_HCC_2.raw
False	None	FourierTransform	HCD	MS2	0		200	1440.94799804688	4320.82944088063	3	1.90226666666667	186	Non_Depleted_Plasma_HCC_2.raw
False	None	IonTrap	CID	MS2	0	11.75536	100	906.261596679688	906.261596679688	1	1.90771	187	Non_Depleted_Plasma_HCC_2.raw
False	None	FourierTransform	HCD	MS2	0	11.75536	200	906.261596679688	906.261596679688	1	1.92283833333333	188	Non_Depleted_Plasma_HCC_2.raw
False	None	IonTrap	CID	MS2	0	0	100	1449.41088867188	1449.41088867188	1	1.92821166666667	189	Non_Depleted_Plasma_HCC_2.raw
False	None	FourierTransform	HCD	MS2	0	0	200	1449.41088867188	2897.81450071375	2	1.94285333333333	190	Non_Depleted_Plasma_HCC_2.raw
False	None	FourierTransform	HCD	MS2	0	0	200	1449.41088867188	4346.21811275563	3	1.94285333333333	190	Non_Depleted_Plasma_HCC_2.raw
False	None	IonTrap	CID	MS2	0	76.32481	100	1207.99230957031	1207.99230957031	1	1.95804166666667	192	Non_Depleted_Plasma_HCC_2.raw
False	None	FourierTransform	HCD	MS2	0	76.32481	200	1207.99230957031	2414.97734251063	2	1.97394166666667	193	Non_Depleted_Plasma_HCC_2.raw
False	Ambiguous	FourierTransform	HCD	MS2	0	76.32481	200	1207.99230957031	3621.96237545094	3	1.97394166666667	193	Non_Depleted_Plasma_HCC_2.raw
False	None	IonTrap	CID	MS2	0	75.73693	100	889.236328125	1777.46537962	2	1.979395	194	Non_Depleted_Plasma_HCC_2.raw
False	None	IonTrap	CID	MS2	0	75.73693	100	889.236328125	2665.694431115	3	1.979395	194	Non_Depleted_Plasma_HCC_2.raw
False	None	FourierTransform	HCD	MS2	0	75.73693	200	889.236328125	1777.46537962	2	1.99445	195	Non_Depleted_Plasma_HCC_2.raw
False	None	FourierTransform	HCD	MS2	0	75.73693	200	889.236328125	2665.694431115	3	1.99445	195	Non_Depleted_Plasma_HCC_2.raw
False	Unambiguous	IonTrap	CID	MS2	0		100	1255.52709960938	1255.52709960938	1	1.99984333333333	196	Non_Depleted_Plasma_HCC_2.raw
False	None	FourierTransform	HCD	MS2	0		200	1255.52709960938	2510.04692258875	2	2.01492833333333	197	Non_Depleted_Plasma_HCC_2.raw
False	None	FourierTransform	HCD	MS2	0		200	1255.52709960938	3764.56674556813	3	2.01492833333333	197	Non_Depleted_Plasma_HCC_2.raw
False	Unambiguous	IonTrap	CID	MS2	0		100	1251.55322265625	1251.55322265625	1	2.02031833333333	198	Non_Depleted_Plasma_HCC_2.raw
False	None	FourierTransform	HCD	MS2	0		200	1251.55322265625	2502.0991686825	2	2.03512333333333	199	Non_Depleted_Plasma_HCC_2.raw
False	None	FourierTransform	HCD	MS2	0		200	1251.55322265625	3752.64511470875	3	2.03512333333333	199	Non_Depleted_Plasma_HCC_2.raw
False	None	IonTrap	CID	MS2	0		100	1329.34826660156	1329.34826660156	1	2.04051166666667	200	Non_Depleted_Plasma_HCC_2.raw
False	None	FourierTransform	HCD	MS2	0		200	1329.34826660156	2657.68925657313	2	2.05522333333333	201	Non_Depleted_Plasma_HCC_2.raw
False	None	FourierTransform	HCD	MS2	0		200	1329.34826660156	3986.03024654469	3	2.05522333333333	201	Non_Depleted_Plasma_HCC_2.raw
False	None	IonTrap	CID	MS2	0		100	1312.41052246094	1312.41052246094	1	2.07051	203	Non_Depleted_Plasma_HCC_2.raw
False	None	FourierTransform	HCD	MS2	0		200	1312.41052246094	3935.21701412281	3	2.08627333333333	204	Non_Depleted_Plasma_HCC_2.raw
False	None	FourierTransform	HCD	MS2	0		200	1312.41052246094	2623.81376829188	2	2.08627333333333	204	Non_Depleted_Plasma_HCC_2.raw
False	None	IonTrap	CID	MS2	0		100	1272.29650878906	1272.29650878906	1	2.09177	205	Non_Depleted_Plasma_HCC_2.raw
False	None	FourierTransform	HCD	MS2	0		200	1272.29650878906	2543.58574094813	2	2.10653666666667	206	Non_Depleted_Plasma_HCC_2.raw
False	None	FourierTransform	HCD	MS2	0		200	1272.29650878906	3814.87497310719	3	2.10653666666667	206	Non_Depleted_Plasma_HCC_2.raw
False	None	IonTrap	CID	MS2	0		100	1298.23901367188	1298.23901367188	1	2.11193833333333	207	Non_Depleted_Plasma_HCC_2.raw
False	None	FourierTransform	HCD	MS2	0		200	1298.23901367188	2595.47075071375	2	2.12666166666667	208	Non_Depleted_Plasma_HCC_2.raw
False	None	FourierTransform	HCD	MS2	0		200	1298.23901367188	3892.70248775563	3	2.12666166666667	208	Non_Depleted_Plasma_HCC_2.raw
False	Ambiguous	IonTrap	CID	MS2	0	64.86311	100	1184.52294921875	1184.52294921875	1	2.13206333333333	209	Non_Depleted_Plasma_HCC_2.raw
False	None	FourierTransform	HCD	MS2	0	64.86311	200	1184.52294921875	3551.55429439625	3	2.14689333333333	210	Non_Depleted_Plasma_HCC_2.raw
False	None	FourierTransform	HCD	MS2	0	64.86311	200	1184.52294921875	2368.0386218075	2	2.14689333333333	210	Non_Depleted_Plasma_HCC_2.raw
False	Unambiguous	IonTrap	CID	MS2	0	35.4613	100	961.053466796875	1921.09965696375	2	2.15234666666667	211	Non_Depleted_Plasma_HCC_2.raw
False	Unambiguous	IonTrap	CID	MS2	0	35.4613	100	961.053466796875	2881.14584713063	3	2.15234666666667	211	Non_Depleted_Plasma_HCC_2.raw
False	None	FourierTransform	HCD	MS2	0	35.4613	200	961.053466796875	1921.09965696375	2	2.16729833333333	212	Non_Depleted_Plasma_HCC_2.raw
False	None	FourierTransform	HCD	MS2	0	35.4613	200	961.053466796875	2881.14584713063	3	2.16729833333333	212	Non_Depleted_Plasma_HCC_2.raw
False	None	IonTrap	CID	MS2	0	15.87855	100	994.333435058594	994.333435058594	1	2.18287166666667	214	Non_Depleted_Plasma_HCC_2.raw
False	None	FourierTransform	HCD	MS2	0	15.87855	200	994.333435058594	994.333435058594	1	2.19780333333333	215	Non_Depleted_Plasma_HCC_2.raw
False	None	IonTrap	CID	MS2	0	0	100	846.295471191406	846.295471191406	1	2.20326833333333	216	Non_Depleted_Plasma_HCC_2.raw
False	None	FourierTransform	HCD	MS2	0	0	200	846.295471191406	846.295471191406	1	2.218335	217	Non_Depleted_Plasma_HCC_2.raw
False	None	IonTrap	CID	MS2	0	50.7871	100	1325.40856933594	1325.40856933594	1	2.22373333333333	218	Non_Depleted_Plasma_HCC_2.raw
False	Unambiguous	FourierTransform	HCD	MS2	0	50.7871	200	1325.40856933594	3974.21115474781	3	2.23843666666667	219	Non_Depleted_Plasma_HCC_2.raw
False	None	FourierTransform	HCD	MS2	0	50.7871	200	1325.40856933594	2649.80986204188	2	2.23843666666667	219	Non_Depleted_Plasma_HCC_2.raw
False	None	IonTrap	CID	MS2	0	0	100	1373.26452636719	1373.26452636719	1	2.24382666666667	220	Non_Depleted_Plasma_HCC_2.raw
False	None	FourierTransform	HCD	MS2	0	0	200	1373.26452636719	2745.52177610438	2	2.25865833333333	221	Non_Depleted_Plasma_HCC_2.raw
False	None	FourierTransform	HCD	MS2	0	0	200	1373.26452636719	4117.77902584156	3	2.25865833333333	221	Non_Depleted_Plasma_HCC_2.raw
False	None	IonTrap	CID	MS2	0		100	1247.416015625	1247.416015625	1	2.26406	222	Non_Depleted_Plasma_HCC_2.raw
False	None	FourierTransform	HCD	MS2	0		200	1247.416015625	1247.416015625	1	2.2788	223	Non_Depleted_Plasma_HCC_2.raw
False	None	IonTrap	CID	MS2	0	49.12176	100	1260.33532714844	1260.33532714844	1	2.29401333333333	225	Non_Depleted_Plasma_HCC_2.raw
False	None	FourierTransform	HCD	MS2	0	49.12176	200	1260.33532714844	3778.99142818531	3	2.30977333333333	226	Non_Depleted_Plasma_HCC_2.raw
False	None	FourierTransform	HCD	MS2	0	49.12176	200	1260.33532714844	2519.66337766688	2	2.30977333333333	226	Non_Depleted_Plasma_HCC_2.raw
False	None	IonTrap	CID	MS2	0	67.31436	100	815.216125488281	2443.63382320484	3	2.31524833333333	227	Non_Depleted_Plasma_HCC_2.raw
False	None	IonTrap	CID	MS2	0	67.31436	100	815.216125488281	1629.42497434656	2	2.31524833333333	227	Non_Depleted_Plasma_HCC_2.raw
False	None	FourierTransform	HCD	MS2	0	67.31436	200	815.216125488281	1629.42497434656	2	2.33034833333333	228	Non_Depleted_Plasma_HCC_2.raw
False	None	FourierTransform	HCD	MS2	0	67.31436	200	815.216125488281	2443.63382320484	3	2.33034833333333	228	Non_Depleted_Plasma_HCC_2.raw
False	None	IonTrap	CID	MS2	0	69.7632	100	1283.04846191406	1283.04846191406	1	2.33576333333333	229	Non_Depleted_Plasma_HCC_2.raw
False	None	FourierTransform	HCD	MS2	0	69.7632	200	1283.04846191406	2565.08964719813	2	2.35049333333333	230	Non_Depleted_Plasma_HCC_2.raw
False	None	FourierTransform	HCD	MS2	0	69.7632	200	1283.04846191406	3847.13083248219	3	2.35049333333333	230	Non_Depleted_Plasma_HCC_2.raw
False	Unambiguous	IonTrap	CID	MS2	0		100	1305.21606445313	2609.42485227625	2	2.35588166666667	231	Non_Depleted_Plasma_HCC_2.raw
False	Unambiguous	IonTrap	CID	MS2	0		100	1305.21606445313	3913.63364009938	3	2.35588166666667	231	Non_Depleted_Plasma_HCC_2.raw
False	Unambiguous	FourierTransform	HCD	MS2	0		200	1305.21606445313	3913.63364009938	3	2.37064166666667	232	Non_Depleted_Plasma_HCC_2.raw
False	Unambiguous	FourierTransform	HCD	MS2	0		200	1305.21606445313	2609.42485227625	2	2.37064166666667	232	Non_Depleted_Plasma_HCC_2.raw
False	Unambiguous	IonTrap	CID	MS2	0	47.42919	100	1238.79663085938	1238.79663085938	1	2.37603833333333	233	Non_Depleted_Plasma_HCC_2.raw
False	None	FourierTransform	HCD	MS2	0	47.42919	200	1238.79663085938	3714.37533931813	3	2.390785	234	Non_Depleted_Plasma_HCC_2.raw
False	None	FourierTransform	HCD	MS2	0	47.42919	200	1238.79663085938	2476.58598508875	2	2.390785	234	Non_Depleted_Plasma_HCC_2.raw
False	Unambiguous	IonTrap	CID	MS2	0		100	1163.60888671875	1163.60888671875	1	2.40601166666667	236	Non_Depleted_Plasma_HCC_2.raw
False	None	FourierTransform	HCD	MS2	0		200	1163.60888671875	2326.2104968075	2	2.42194	237	Non_Depleted_Plasma_HCC_2.raw
False	None	FourierTransform	HCD	MS2	0		200	1163.60888671875	3488.81210689625	3	2.42194	237	Non_Depleted_Plasma_HCC_2.raw
False	Ambiguous	IonTrap	CID	MS2	0	0	100	1355.77416992188	1355.77416992188	1	2.42744	238	Non_Depleted_Plasma_HCC_2.raw
False	None	FourierTransform	HCD	MS2	0	0	200	1355.77416992188	1355.77416992188	1	2.44216833333333	239	Non_Depleted_Plasma_HCC_2.raw
False	Unambiguous	IonTrap	CID	MS2	0	47.15533	100	1068.51708984375	1068.51708984375	1	2.447765	240	Non_Depleted_Plasma_HCC_2.raw
False	None	FourierTransform	HCD	MS2	0	47.15533	200	1068.51708984375	2136.0269030575	2	2.46263666666667	241	Non_Depleted_Plasma_HCC_2.raw
False	None	FourierTransform	HCD	MS2	0	47.15533	200	1068.51708984375	3203.53671627125	3	2.46263666666667	241	Non_Depleted_Plasma_HCC_2.raw
False	None	IonTrap	CID	MS2	0	66.13358	100	1347.36218261719	1347.36218261719	1	2.46803333333333	242	Non_Depleted_Plasma_HCC_2.raw
False	None	FourierTransform	HCD	MS2	0	66.13358	200	1347.36218261719	4040.07199459156	3	2.48277166666667	243	Non_Depleted_Plasma_HCC_2.raw
False	None	FourierTransform	HCD	MS2	0	66.13358	200	1347.36218261719	2693.71708860438	2	2.48277166666667	243	Non_Depleted_Plasma_HCC_2.raw
False	Ambiguous	IonTrap	CID	MS2	0		100	1142.53088378906	2284.05449094813	2	2.48818333333333	244	Non_Depleted_Plasma_HCC_2.raw
False	Unambiguous	IonTrap	CID	MS2	0		100	1142.53088378906	3425.57809810719	3	2.48818333333333	244	Non_Depleted_Plasma_HCC_2.raw
False	None	FourierTransform	HCD	MS2	0		200	1142.53088378906	2284.05449094813	2	2.50299333333333	245	Non_Depleted_Plasma_HCC_2.raw
False	None	FourierTransform	HCD	MS2	0		200	1142.53088378906	3425.57809810719	3	2.50299333333333	245	Non_Depleted_Plasma_HCC_2.raw
False	None	IonTrap	CID	MS2	0		100	1223.36828613281	2445.72929563563	2	2.51814	247	Non_Depleted_Plasma_HCC_2.raw
False	Unambiguous	IonTrap	CID	MS2	0		100	1223.36828613281	3668.09030513844	3	2.51814	247	Non_Depleted_Plasma_HCC_2.raw
False	None	FourierTransform	HCD	MS2	0		200	1223.36828613281	2445.72929563563	2	2.53394166666667	248	Non_Depleted_Plasma_HCC_2.raw
False	None	FourierTransform	HCD	MS2	0		200	1223.36828613281	3668.09030513844	3	2.53394166666667	248	Non_Depleted_Plasma_HCC_2.raw
False	None	IonTrap	CID	MS2	0	74.14282	100	1123.39514160156	1123.39514160156	1	2.53937166666667	249	Non_Depleted_Plasma_HCC_2.raw
False	None	FourierTransform	HCD	MS2	0	74.14282	200	1123.39514160156	3368.17087154469	3	2.55425333333333	250	Non_Depleted_Plasma_HCC_2.raw
False	None	FourierTransform	HCD	MS2	0	74.14282	200	1123.39514160156	2245.78300657313	2	2.55425333333333	250	Non_Depleted_Plasma_HCC_2.raw
False	Unambiguous	IonTrap	CID	MS2	0	60.44888	100	1233.638671875	1233.638671875	1	2.55966333333333	251	Non_Depleted_Plasma_HCC_2.raw
False	None	FourierTransform	HCD	MS2	0	60.44888	200	1233.638671875	2466.27006712	2	2.57441833333333	252	Non_Depleted_Plasma_HCC_2.raw
False	Ambiguous	FourierTransform	HCD	MS2	0	60.44888	200	1233.638671875	3698.901462365	3	2.57441833333333	252	Non_Depleted_Plasma_HCC_2.raw
False	Unambiguous	IonTrap	CID	MS2	0	57.85126	100	1150.60778808594	1150.60778808594	1	2.57982	253	Non_Depleted_Plasma_HCC_2.raw
False	None	FourierTransform	HCD	MS2	0	57.85126	200	1150.60778808594	2300.20829954188	2	2.594775	254	Non_Depleted_Plasma_HCC_2.raw
False	None	FourierTransform	HCD	MS2	0	57.85126	200	1150.60778808594	3449.80881099781	3	2.594775	254	Non_Depleted_Plasma_HCC_2.raw
False	Unambiguous	IonTrap	CID	MS2	0		100	952.567504882813	1904.12773313563	2	2.60022833333333	255	Non_Depleted_Plasma_HCC_2.raw
False	Unambiguous	IonTrap	CID	MS2	0		100	952.567504882813	2855.68796138844	3	2.60022833333333	255	Non_Depleted_Plasma_HCC_2.raw
False	None	FourierTransform	HCD	MS2	0		200	952.567504882813	2855.68796138844	3	2.61518	256	Non_Depleted_Plasma_HCC_2.raw
False	None	FourierTransform	HCD	MS2	0		200	952.567504882813	1904.12773313563	2	2.61518	256	Non_Depleted_Plasma_HCC_2.raw
False	None	IonTrap	CID	MS2	0	55.77262	100	906.262939453125	1811.51860227625	2	2.63046666666667	258	Non_Depleted_Plasma_HCC_2.raw
False	Unambiguous	IonTrap	CID	MS2	0	55.77262	100	906.262939453125	2716.77426509938	3	2.63046666666667	258	Non_Depleted_Plasma_HCC_2.raw
False	None	FourierTransform	HCD	MS2	0	55.77262	200	906.262939453125	1811.51860227625	2	2.64547166666667	259	Non_Depleted_Plasma_HCC_2.raw
False	None	FourierTransform	HCD	MS2	0	55.77262	200	906.262939453125	2716.77426509938	3	2.64547166666667	259	Non_Depleted_Plasma_HCC_2.raw
False	None	IonTrap	CID	MS2	0		100	1286.4228515625	1286.4228515625	1	2.65086166666667	260	Non_Depleted_Plasma_HCC_2.raw
False	None	FourierTransform	HCD	MS2	0		200	1286.4228515625	2571.838426495	2	2.66562833333333	261	Non_Depleted_Plasma_HCC_2.raw
False	None	FourierTransform	HCD	MS2	0		200	1286.4228515625	3857.2540014275	3	2.66562833333333	261	Non_Depleted_Plasma_HCC_2.raw
False	None	IonTrap	CID	MS2	0	77.55276	100	1198.109375	1198.109375	1	2.67102833333333	262	Non_Depleted_Plasma_HCC_2.raw
False	None	FourierTransform	HCD	MS2	0	77.55276	200	1198.109375	2395.21147337	2	2.685805	263	Non_Depleted_Plasma_HCC_2.raw
False	None	FourierTransform	HCD	MS2	0	77.55276	200	1198.109375	3592.31357174	3	2.685805	263	Non_Depleted_Plasma_HCC_2.raw
False	None	IonTrap	CID	MS2	0	55.85011	100	938.666015625	2813.983493615	3	2.69125666666667	264	Non_Depleted_Plasma_HCC_2.raw
False	None	IonTrap	CID	MS2	0	55.85011	100	938.666015625	1876.32475462	2	2.69125666666667	264	Non_Depleted_Plasma_HCC_2.raw
False	None	IonTrap	CID	MS2	0	30.53404	100	903.287963867188	2707.84933834156	3	2.711715	266	Non_Depleted_Plasma_HCC_2.raw
False	None	IonTrap	CID	MS2	0	30.53404	100	903.287963867188	1805.56865110438	2	2.711715	266	Non_Depleted_Plasma_HCC_2.raw
False	None	FourierTransform	HCD	MS2	0	30.53404	200	903.287963867188	1805.56865110438	2	2.72669	267	Non_Depleted_Plasma_HCC_2.raw
False	None	FourierTransform	HCD	MS2	0	30.53404	200	903.287963867188	2707.84933834156	3	2.72669	267	Non_Depleted_Plasma_HCC_2.raw
False	None	IonTrap	CID	MS2	0		100	1209.09912109375	1209.09912109375	1	2.74090166666667	269	Non_Depleted_Plasma_HCC_2.raw
False	Unambiguous	FourierTransform	HCD	MS2	0		200	1209.09912109375	2417.1909655575	2	2.756775	270	Non_Depleted_Plasma_HCC_2.raw
False	None	FourierTransform	HCD	MS2	0		200	1209.09912109375	3625.28281002125	3	2.756775	270	Non_Depleted_Plasma_HCC_2.raw
False	None	IonTrap	CID	MS2	0		100	1395.37902832031	1395.37902832031	1	2.76227166666667	271	Non_Depleted_Plasma_HCC_2.raw
False	None	FourierTransform	HCD	MS2	0		200	1395.37902832031	2789.75078001063	2	2.77698833333333	272	Non_Depleted_Plasma_HCC_2.raw
False	None	FourierTransform	HCD	MS2	0		200	1395.37902832031	4184.12253170094	3	2.77698833333333	272	Non_Depleted_Plasma_HCC_2.raw
False	None	IonTrap	CID	MS2	0	46.2152	100	1387.40295410156	1387.40295410156	1	2.782395	273	Non_Depleted_Plasma_HCC_2.raw
False	None	FourierTransform	HCD	MS2	0	46.2152	200	1387.40295410156	4160.19430904469	3	2.79706	274	Non_Depleted_Plasma_HCC_2.raw
False	None	FourierTransform	HCD	MS2	0	46.2152	200	1387.40295410156	2773.79863157313	2	2.79706	274	Non_Depleted_Plasma_HCC_2.raw
False	Ambiguous	IonTrap	CID	MS2	0		100	1390.72180175781	1390.72180175781	1	2.80244333333333	275	Non_Depleted_Plasma_HCC_2.raw
False	None	FourierTransform	HCD	MS2	0		200	1390.72180175781	2780.43632688563	2	2.81716333333333	276	Non_Depleted_Plasma_HCC_2.raw
False	Unambiguous	FourierTransform	HCD	MS2	0		200	1390.72180175781	4170.15085201344	3	2.81716333333333	276	Non_Depleted_Plasma_HCC_2.raw
False	Unambiguous	IonTrap	CID	MS2	0		100	1504.29467773438	3007.58207883875	2	2.82253	277	Non_Depleted_Plasma_HCC_2.raw
False	None	IonTrap	CID	MS2	0		100	1504.29467773438	4510.86947994313	3	2.82253	277	Non_Depleted_Plasma_HCC_2.raw
False	None	FourierTransform	HCD	MS2	0		200	1504.29467773438	3007.58207883875	2	2.83710666666667	278	Non_Depleted_Plasma_HCC_2.raw
False	None	FourierTransform	HCD	MS2	0		200	1504.29467773438	4510.86947994313	3	2.83710666666667	278	Non_Depleted_Plasma_HCC_2.raw
False	Unambiguous	IonTrap	CID	MS2	0		100	1229.55126953125	1229.55126953125	1	2.85231833333333	280	Non_Depleted_Plasma_HCC_2.raw
False	Unambiguous	FourierTransform	HCD	MS2	0		200	1229.55126953125	3686.63925533375	3	2.86810666666667	281	Non_Depleted_Plasma_HCC_2.raw
False	None	FourierTransform	HCD	MS2	0		200	1229.55126953125	2458.0952624325	2	2.86810666666667	281	Non_Depleted_Plasma_HCC_2.raw
False	None	IonTrap	CID	MS2	0	83.39425	100	1220.35546875	1220.35546875	1	2.87349833333333	282	Non_Depleted_Plasma_HCC_2.raw
False	None	FourierTransform	HCD	MS2	0	83.39425	200	1220.35546875	2439.70366087	2	2.888295	283	Non_Depleted_Plasma_HCC_2.raw
False	None	FourierTransform	HCD	MS2	0	83.39425	200	1220.35546875	3659.05185299	3	2.888295	283	Non_Depleted_Plasma_HCC_2.raw
False	Unambiguous	IonTrap	CID	MS2	0	87.34196	100	972.115051269531	1943.22282590906	2	2.893735	284	Non_Depleted_Plasma_HCC_2.raw
False	Unambiguous	IonTrap	CID	MS2	0	87.34196	100	972.115051269531	2914.33060054859	3	2.893735	284	Non_Depleted_Plasma_HCC_2.raw
False	None	FourierTransform	HCD	MS2	0	87.34196	200	972.115051269531	1943.22282590906	2	2.90869333333333	285	Non_Depleted_Plasma_HCC_2.raw
False	Ambiguous	FourierTransform	HCD	MS2	0	87.34196	200	972.115051269531	2914.33060054859	3	2.90869333333333	285	Non_Depleted_Plasma_HCC_2.raw
False	None	IonTrap	CID	MS2	0	64.17972	100	1205.45263671875	1205.45263671875	1	2.91408166666667	286	Non_Depleted_Plasma_HCC_2.raw
False	None	FourierTransform	HCD	MS2	0	64.17972	200	1205.45263671875	3614.34335689625	3	2.92901	287	Non_Depleted_Plasma_HCC_2.raw
False	None	FourierTransform	HCD	MS2	0	64.17972	200	1205.45263671875	2409.8979968075	2	2.92901	287	Non_Depleted_Plasma_HCC_2.raw
False	Unambiguous	IonTrap	CID	MS2	0	61.77485	100	1276.63793945313	1276.63793945313	1	2.93440833333333	288	Non_Depleted_Plasma_HCC_2.raw
False	None	FourierTransform	HCD	MS2	0	61.77485	200	1276.63793945313	2552.26860227625	2	2.94912833333333	289	Non_Depleted_Plasma_HCC_2.raw
False	None	FourierTransform	HCD	MS2	0	61.77485	200	1276.63793945313	3827.89926509938	3	2.94912833333333	289	Non_Depleted_Plasma_HCC_2.raw
False	None	IonTrap	CID	MS2	0	0	100	815.216247558594	815.216247558594	1	2.96449333333333	291	Non_Depleted_Plasma_HCC_2.raw
False	None	FourierTransform	HCD	MS2	0	0	200	815.216247558594	815.216247558594	1	2.98060833333333	292	Non_Depleted_Plasma_HCC_2.raw
False	None	IonTrap	CID	MS2	0	0	100	846.294921875	1691.58256712	2	2.98607833333333	293	Non_Depleted_Plasma_HCC_2.raw
False	None	IonTrap	CID	MS2	0	0	100	846.294921875	2536.870212365	3	2.98607833333333	293	Non_Depleted_Plasma_HCC_2.raw
False	None	FourierTransform	HCD	MS2	0	0	200	846.294921875	2536.870212365	3	3.00115	294	Non_Depleted_Plasma_HCC_2.raw
False	None	FourierTransform	HCD	MS2	0	0	200	846.294921875	1691.58256712	2	3.00115	294	Non_Depleted_Plasma_HCC_2.raw
False	None	IonTrap	CID	MS2	0	0	100	1435.40478515625	1435.40478515625	1	3.00652833333333	295	Non_Depleted_Plasma_HCC_2.raw
False	None	FourierTransform	HCD	MS2	0	0	200	1435.40478515625	4304.19980220875	3	3.02116	296	Non_Depleted_Plasma_HCC_2.raw
False	None	FourierTransform	HCD	MS2	0	0	200	1435.40478515625	2869.8022936825	2	3.02116	296	Non_Depleted_Plasma_HCC_2.raw
False	None	IonTrap	CID	MS2	0		100	1072.82885742188	2144.65043821375	2	3.02658333333333	297	Non_Depleted_Plasma_HCC_2.raw
False	Unambiguous	IonTrap	CID	MS2	0		100	1072.82885742188	3216.47201900563	3	3.02658333333333	297	Non_Depleted_Plasma_HCC_2.raw
False	None	FourierTransform	HCD	MS2	0		200	1072.82885742188	2144.65043821375	2	3.04150333333333	298	Non_Depleted_Plasma_HCC_2.raw
False	None	FourierTransform	HCD	MS2	0		200	1072.82885742188	3216.47201900563	3	3.04150333333333	298	Non_Depleted_Plasma_HCC_2.raw
False	None	IonTrap	CID	MS2	0	37.00879	100	1116.22497558594	1116.22497558594	1	3.046925	299	Non_Depleted_Plasma_HCC_2.raw
False	None	FourierTransform	HCD	MS2	0	37.00879	200	1116.22497558594	2231.44267454188	2	3.06175666666667	300	Non_Depleted_Plasma_HCC_2.raw
False	None	FourierTransform	HCD	MS2	0	37.00879	200	1116.22497558594	3346.66037349781	3	3.06175666666667	300	Non_Depleted_Plasma_HCC_2.raw
False	None	IonTrap	CID	MS2	0	41.87479	100	921.315368652344	921.315368652344	1	3.076015	302	Non_Depleted_Plasma_HCC_2.raw
False	None	FourierTransform	HCD	MS2	0	41.87479	200	921.315368652344	921.315368652344	1	3.09101166666667	303	Non_Depleted_Plasma_HCC_2.raw
False	Unambiguous	IonTrap	CID	MS2	0		100	1430.33325195313	4288.98520259938	3	3.0965	304	Non_Depleted_Plasma_HCC_2.raw
False	Unambiguous	IonTrap	CID	MS2	0		100	1430.33325195313	2859.65922727625	2	3.0965	304	Non_Depleted_Plasma_HCC_2.raw
False	None	FourierTransform	HCD	MS2	0		200	1430.33325195313	2859.65922727625	2	3.11118	305	Non_Depleted_Plasma_HCC_2.raw
False	None	FourierTransform	HCD	MS2	0		200	1430.33325195313	4288.98520259938	3	3.11118	305	Non_Depleted_Plasma_HCC_2.raw
False	Ambiguous	IonTrap	CID	MS2	0	38.29029	100	1354.78332519531	1354.78332519531	1	3.11657833333333	306	Non_Depleted_Plasma_HCC_2.raw
False	None	FourierTransform	HCD	MS2	0	38.29029	200	1354.78332519531	2708.55937376063	2	3.13126333333333	307	Non_Depleted_Plasma_HCC_2.raw
False	None	FourierTransform	HCD	MS2	0	38.29029	200	1354.78332519531	4062.33542232594	3	3.13126333333333	307	Non_Depleted_Plasma_HCC_2.raw
False	None	IonTrap	CID	MS2	0	51.5594	100	996.331848144531	1991.65641965906	2	3.13668333333333	308	Non_Depleted_Plasma_HCC_2.raw
False	None	IonTrap	CID	MS2	0	51.5594	100	996.331848144531	2986.98099117359	3	3.13668333333333	308	Non_Depleted_Plasma_HCC_2.raw
False	None	FourierTransform	HCD	MS2	0	51.5594	200	996.331848144531	1991.65641965906	2	3.151635	309	Non_Depleted_Plasma_HCC_2.raw
False	None	FourierTransform	HCD	MS2	0	51.5594	200	996.331848144531	2986.98099117359	3	3.151635	309	Non_Depleted_Plasma_HCC_2.raw
False	None	IonTrap	CID	MS2	0		100	1311.498046875	1311.498046875	1	3.157035	310	Non_Depleted_Plasma_HCC_2.raw
False	None	FourierTransform	HCD	MS2	0		200	1311.498046875	2621.98881712	2	3.17173333333333	311	Non_Depleted_Plasma_HCC_2.raw
False	None	FourierTransform	HCD	MS2	0		200	1311.498046875	3932.479587365	3	3.17173333333333	311	Non_Depleted_Plasma_HCC_2.raw
False	Unambiguous	IonTrap	CID	MS2	0		100	1733.38134765625	3465.7554186825	2	3.18591833333333	313	Non_Depleted_Plasma_HCC_2.raw
False	Unambiguous	IonTrap	CID	MS2	0		100	1733.38134765625	5198.12948970875	3	3.18591833333333	313	Non_Depleted_Plasma_HCC_2.raw
False	None	FourierTransform	HCD	MS2	0		200	1733.38134765625	3465.7554186825	2	3.20144	314	Non_Depleted_Plasma_HCC_2.raw
False	None	FourierTransform	HCD	MS2	0		200	1733.38134765625	5198.12948970875	3	3.20144	314	Non_Depleted_Plasma_HCC_2.raw
False	None	IonTrap	CID	MS2	0		100	1399.35620117188	1399.35620117188	1	3.20681166666667	315	Non_Depleted_Plasma_HCC_2.raw
False	None	FourierTransform	HCD	MS2	0		200	1399.35620117188	2797.70512571375	2	3.221495	316	Non_Depleted_Plasma_HCC_2.raw
False	Ambiguous	FourierTransform	HCD	MS2	0		200	1399.35620117188	4196.05405025563	3	3.221495	316	Non_Depleted_Plasma_HCC_2.raw
False	None	IonTrap	CID	MS2	0	0	100	1446.02563476563	1446.02563476563	1	3.22687333333333	317	Non_Depleted_Plasma_HCC_2.raw
False	None	FourierTransform	HCD	MS2	0	0	200	1446.02563476563	2891.04399290125	2	3.24150166666667	318	Non_Depleted_Plasma_HCC_2.raw
False	Ambiguous	FourierTransform	HCD	MS2	0	0	200	1446.02563476563	4336.06235103688	3	3.24150166666667	318	Non_Depleted_Plasma_HCC_2.raw
False	None	IonTrap	CID	MS2	0		100	1356.90954589844	2712.81181516688	2	3.24689166666667	319	Non_Depleted_Plasma_HCC_2.raw
False	Unambiguous	IonTrap	CID	MS2	0		100	1356.90954589844	4068.71408443531	3	3.24689166666667	319	Non_Depleted_Plasma_HCC_2.raw
False	None	FourierTransform	HCD	MS2	0		200	1356.90954589844	2712.81181516688	2	3.26161833333333	320	Non_Depleted_Plasma_HCC_2.raw
False	None	FourierTransform	HCD	MS2	0		200	1356.90954589844	4068.71408443531	3	3.26161833333333	320	Non_Depleted_Plasma_HCC_2.raw
False	Unambiguous	IonTrap	CID	MS2	0	52.12082	100	1123.54675292969	1123.54675292969	1	3.267155	321	Non_Depleted_Plasma_HCC_2.raw
False	None	FourierTransform	HCD	MS2	0	52.12082	200	1123.54675292969	2246.08622922938	2	3.28203333333333	322	Non_Depleted_Plasma_HCC_2.raw
False	None	FourierTransform	HCD	MS2	0	52.12082	200	1123.54675292969	3368.62570552906	3	3.28203333333333	322	Non_Depleted_Plasma_HCC_2.raw
False	None	IonTrap	CID	MS2	0	62.74557	100	1278.87707519531	1278.87707519531	1	3.296165	324	Non_Depleted_Plasma_HCC_2.raw
False	None	FourierTransform	HCD	MS2	0	62.74557	200	1278.87707519531	2556.74687376063	2	3.31194166666667	325	Non_Depleted_Plasma_HCC_2.raw
False	None	FourierTransform	HCD	MS2	0	62.74557	200	1278.87707519531	3834.61667232594	3	3.31194166666667	325	Non_Depleted_Plasma_HCC_2.raw
False	None	IonTrap	CID	MS2	0	49.22243	100	908.259216308594	2722.76309566578	3	3.31738833333333	326	Non_Depleted_Plasma_HCC_2.raw
False	None	IonTrap	CID	MS2	0	49.22243	100	908.259216308594	1815.51115598719	2	3.31738833333333	326	Non_Depleted_Plasma_HCC_2.raw
False	None	FourierTransform	HCD	MS2	0	49.22243	200	908.259216308594	1815.51115598719	2	3.33242	327	Non_Depleted_Plasma_HCC_2.raw
False	None	FourierTransform	HCD	MS2	0	49.22243	200	908.259216308594	2722.76309566578	3	3.33242	327	Non_Depleted_Plasma_HCC_2.raw
False	None	IonTrap	CID	MS2	0		100	1629.62390136719	3258.24052610438	2	3.33779666666667	328	Non_Depleted_Plasma_HCC_2.raw
False	Unambiguous	IonTrap	CID	MS2	0		100	1629.62390136719	4886.85715084156	3	3.33779666666667	328	Non_Depleted_Plasma_HCC_2.raw
False	None	FourierTransform	HCD	MS2	0		200	1629.62390136719	3258.24052610438	2	3.352305	329	Non_Depleted_Plasma_HCC_2.raw
False	None	FourierTransform	HCD	MS2	0		200	1629.62390136719	4886.85715084156	3	3.352305	329	Non_Depleted_Plasma_HCC_2.raw
False	None	IonTrap	CID	MS2	0	54.65779	100	981.69140625	1962.37553587	2	3.35773833333333	330	Non_Depleted_Plasma_HCC_2.raw
False	None	IonTrap	CID	MS2	0	54.65779	100	981.69140625	2943.05966549	3	3.35773833333333	330	Non_Depleted_Plasma_HCC_2.raw
False	None	FourierTransform	HCD	MS2	0	54.65779	200	981.69140625	2943.05966549	3	3.37270333333333	331	Non_Depleted_Plasma_HCC_2.raw
False	None	FourierTransform	HCD	MS2	0	54.65779	200	981.69140625	1962.37553587	2	3.37270333333333	331	Non_Depleted_Plasma_HCC_2.raw
False	None	IonTrap	CID	MS2	0	56.64527	100	1211.41821289063	1211.41821289063	1	3.37810666666667	332	Non_Depleted_Plasma_HCC_2.raw
False	None	FourierTransform	HCD	MS2	0	56.64527	200	1211.41821289063	2421.82914915125	2	3.39287833333333	333	Non_Depleted_Plasma_HCC_2.raw
False	None	FourierTransform	HCD	MS2	0	56.64527	200	1211.41821289063	3632.24008541188	3	3.39287833333333	333	Non_Depleted_Plasma_HCC_2.raw
False	None	IonTrap	CID	MS2	0	57.67678	100	890.236328125	890.236328125	1	3.40710666666667	335	Non_Depleted_Plasma_HCC_2.raw
False	None	FourierTransform	HCD	MS2	0	57.67678	200	890.236328125	890.236328125	1	3.42211333333333	336	Non_Depleted_Plasma_HCC_2.raw
False	None	IonTrap	CID	MS2	0	0	100	920.313049316406	1839.61882200281	2	3.42755833333333	337	Non_Depleted_Plasma_HCC_2.raw
False	None	IonTrap	CID	MS2	0	0	100	920.313049316406	2758.92459468922	3	3.42755833333333	337	Non_Depleted_Plasma_HCC_2.raw
False	None	FourierTransform	HCD	MS2	0	0	200	920.313049316406	1839.61882200281	2	3.44272	338	Non_Depleted_Plasma_HCC_2.raw
False	None	FourierTransform	HCD	MS2	0	0	200	920.313049316406	2758.92459468922	3	3.44272	338	Non_Depleted_Plasma_HCC_2.raw
False	None	IonTrap	CID	MS2	0	48.5097	100	1299.40100097656	1299.40100097656	1	3.44811833333333	339	Non_Depleted_Plasma_HCC_2.raw
False	None	FourierTransform	HCD	MS2	0	48.5097	200	1299.40100097656	3896.18844966969	3	3.46284166666667	340	Non_Depleted_Plasma_HCC_2.raw
False	None	FourierTransform	HCD	MS2	0	48.5097	200	1299.40100097656	2597.79472532313	2	3.46284166666667	340	Non_Depleted_Plasma_HCC_2.raw
False	Ambiguous	IonTrap	CID	MS2	0	0	100	1348.78869628906	1348.78869628906	1	3.46823166666667	341	Non_Depleted_Plasma_HCC_2.raw
False	Unambiguous	FourierTransform	HCD	MS2	0	0	200	1348.78869628906	1348.78869628906	1	3.48298666666667	342	Non_Depleted_Plasma_HCC_2.raw
False	None	IonTrap	CID	MS2	0	44.13406	100	1261.07141113281	1261.07141113281	1	3.48837833333333	343	Non_Depleted_Plasma_HCC_2.raw
False	None	FourierTransform	HCD	MS2	0	44.13406	200	1261.07141113281	2521.13554563563	2	3.50310833333333	344	Non_Depleted_Plasma_HCC_2.raw
False	None	FourierTransform	HCD	MS2	0	44.13406	200	1261.07141113281	3781.19968013844	3	3.50310833333333	344	Non_Depleted_Plasma_HCC_2.raw
False	Ambiguous	IonTrap	CID	MS2	0	74.30312	100	1181.56726074219	1181.56726074219	1	3.51833	346	Non_Depleted_Plasma_HCC_2.raw
False	None	FourierTransform	HCD	MS2	0	74.30312	200	1181.56726074219	2362.12724485438	2	3.53314333333333	347	Non_Depleted_Plasma_HCC_2.raw
False	Unambiguous	FourierTransform	HCD	MS2	0	74.30312	200	1181.56726074219	3542.68722896656	3	3.53314333333333	347	Non_Depleted_Plasma_HCC_2.raw
False	Ambiguous	IonTrap	CID	MS2	0	47.42335	100	1029.53491210938	3086.59018306813	3	3.53856333333333	348	Non_Depleted_Plasma_HCC_2.raw
False	Unambiguous	IonTrap	CID	MS2	0	47.42335	100	1029.53491210938	2058.06254758875	2	3.53856333333333	348	Non_Depleted_Plasma_HCC_2.raw
False	None	FourierTransform	HCD	MS2	0	47.42335	200	1029.53491210938	2058.06254758875	2	3.55350833333333	349	Non_Depleted_Plasma_HCC_2.raw
False	None	FourierTransform	HCD	MS2	0	47.42335	200	1029.53491210938	3086.59018306813	3	3.55350833333333	349	Non_Depleted_Plasma_HCC_2.raw
False	None	IonTrap	CID	MS2	0	65.69946	100	1160.01452636719	1160.01452636719	1	3.55891833333333	350	Non_Depleted_Plasma_HCC_2.raw
False	None	FourierTransform	HCD	MS2	0	65.69946	200	1160.01452636719	2319.02177610438	2	3.57372166666667	351	Non_Depleted_Plasma_HCC_2.raw
False	None	FourierTransform	HCD	MS2	0	65.69946	200	1160.01452636719	3478.02902584156	3	3.57372166666667	351	Non_Depleted_Plasma_HCC_2.raw
False	Unambiguous	IonTrap	CID	MS2	0		100	1186.48193359375	1186.48193359375	1	3.57911166666667	352	Non_Depleted_Plasma_HCC_2.raw
False	None	FourierTransform	HCD	MS2	0		200	1186.48193359375	3557.43124752125	3	3.59393	353	Non_Depleted_Plasma_HCC_2.raw
False	None	FourierTransform	HCD	MS2	0		200	1186.48193359375	2371.9565905575	2	3.59393	353	Non_Depleted_Plasma_HCC_2.raw
False	Unambiguous	IonTrap	CID	MS2	0	49.89307	100	1152.53051757813	1152.53051757813	1	3.59934666666667	354	Non_Depleted_Plasma_HCC_2.raw
False	Ambiguous	FourierTransform	HCD	MS2	0	49.89307	200	1152.53051757813	2304.05375852625	2	3.61425833333333	355	Non_Depleted_Plasma_HCC_2.raw
False	Ambiguous	FourierTransform	HCD	MS2	0	49.89307	200	1152.53051757813	3455.57699947438	3	3.61425833333333	355	Non_Depleted_Plasma_HCC_2.raw
False	None	IonTrap	CID	MS2	0	24.21951	100	846.294494628906	846.294494628906	1	3.62844833333333	357	Non_Depleted_Plasma_HCC_2.raw
False	None	FourierTransform	HCD	MS2	0	24.21951	200	846.294494628906	846.294494628906	1	3.64348	358	Non_Depleted_Plasma_HCC_2.raw
False	Unambiguous	IonTrap	CID	MS2	0	52.00196	100	1128.41943359375	1128.41943359375	1	3.64889333333333	359	Non_Depleted_Plasma_HCC_2.raw
False	None	FourierTransform	HCD	MS2	0	52.00196	200	1128.41943359375	2255.8315905575	2	3.66376666666667	360	Non_Depleted_Plasma_HCC_2.raw
False	None	FourierTransform	HCD	MS2	0	52.00196	200	1128.41943359375	3383.24374752125	3	3.66376666666667	360	Non_Depleted_Plasma_HCC_2.raw
False	Unambiguous	IonTrap	CID	MS2	0	67.88677	100	1254.51745605469	1254.51745605469	1	3.66916333333333	361	Non_Depleted_Plasma_HCC_2.raw
False	Unambiguous	FourierTransform	HCD	MS2	0	67.88677	200	1254.51745605469	2508.02763547938	2	3.6839	362	Non_Depleted_Plasma_HCC_2.raw
False	Unambiguous	FourierTransform	HCD	MS2	0	67.88677	200	1254.51745605469	3761.53781490406	3	3.6839	362	Non_Depleted_Plasma_HCC_2.raw
False	Unambiguous	IonTrap	CID	MS2	0	48.81781	100	938.493713378906	1875.98015012781	2	3.68935666666667	363	Non_Depleted_Plasma_HCC_2.raw
False	Unambiguous	IonTrap	CID	MS2	0	48.81781	100	938.493713378906	2813.46658687672	3	3.68935666666667	363	Non_Depleted_Plasma_HCC_2.raw
False	None	FourierTransform	HCD	MS2	0	48.81781	200	938.493713378906	2813.46658687672	3	3.70436166666667	364	Non_Depleted_Plasma_HCC_2.raw
False	None	FourierTransform	HCD	MS2	0	48.81781	200	938.493713378906	1875.98015012781	2	3.70436166666667	364	Non_Depleted_Plasma_HCC_2.raw
False	None	IonTrap	CID	MS2	0		100	1257.91577148438	1257.91577148438	1	3.70976	365	Non_Depleted_Plasma_HCC_2.raw
False	None	FourierTransform	HCD	MS2	0		200	1257.91577148438	1257.91577148438	1	3.72448833333333	366	Non_Depleted_Plasma_HCC_2.raw
False	Unambiguous	IonTrap	CID	MS2	0	80.80372	100	1179.47998046875	1179.47998046875	1	3.739725	368	Non_Depleted_Plasma_HCC_2.raw
False	None	FourierTransform	HCD	MS2	0	80.80372	200	1179.47998046875	2357.9526843075	2	3.75560833333333	369	Non_Depleted_Plasma_HCC_2.raw
False	Unambiguous	FourierTransform	HCD	MS2	0	80.80372	200	1179.47998046875	3536.42538814625	3	3.75560833333333	369	Non_Depleted_Plasma_HCC_2.raw
False	None	IonTrap	CID	MS2	0	0	100	1191.3662109375	1191.3662109375	1	3.76100166666667	370	Non_Depleted_Plasma_HCC_2.raw
False	None	FourierTransform	HCD	MS2	0	0	200	1191.3662109375	2381.725145245	2	3.77581833333333	371	Non_Depleted_Plasma_HCC_2.raw
False	None	FourierTransform	HCD	MS2	0	0	200	1191.3662109375	3572.0840795525	3	3.77581833333333	371	Non_Depleted_Plasma_HCC_2.raw
False	None	IonTrap	CID	MS2	0		100	1473.92358398438	4419.75619869313	3	3.78163666666667	372	Non_Depleted_Plasma_HCC_2.raw
False	None	IonTrap	CID	MS2	0		100	1473.92358398438	2946.83989133875	2	3.78163666666667	372	Non_Depleted_Plasma_HCC_2.raw
False	None	FourierTransform	HCD	MS2	0		200	1473.92358398438	2946.83989133875	2	3.79623833333333	373	Non_Depleted_Plasma_HCC_2.raw
False	None	FourierTransform	HCD	MS2	0		200	1473.92358398438	4419.75619869313	3	3.79623833333333	373	Non_Depleted_Plasma_HCC_2.raw
False	None	IonTrap	CID	MS2	0		100	1236.396484375	1236.396484375	1	3.801645	374	Non_Depleted_Plasma_HCC_2.raw
False	None	FourierTransform	HCD	MS2	0		200	1236.396484375	2471.78569212	2	3.81643333333333	375	Non_Depleted_Plasma_HCC_2.raw
False	None	FourierTransform	HCD	MS2	0		200	1236.396484375	3707.174899865	3	3.81643333333333	375	Non_Depleted_Plasma_HCC_2.raw
False	Ambiguous	IonTrap	CID	MS2	0		100	1244.52758789063	1244.52758789063	1	3.82183333333333	376	Non_Depleted_Plasma_HCC_2.raw
False	None	FourierTransform	HCD	MS2	0		200	1244.52758789063	2488.04789915125	2	3.83657166666667	377	Non_Depleted_Plasma_HCC_2.raw
False	None	FourierTransform	HCD	MS2	0		200	1244.52758789063	3731.56821041188	3	3.83657166666667	377	Non_Depleted_Plasma_HCC_2.raw
False	None	IonTrap	CID	MS2	0		100	1275.43273925781	1275.43273925781	1	3.85071166666667	379	Non_Depleted_Plasma_HCC_2.raw
False	None	FourierTransform	HCD	MS2	0		200	1275.43273925781	3824.28366451344	3	3.86545833333333	380	Non_Depleted_Plasma_HCC_2.raw
False	None	FourierTransform	HCD	MS2	0		200	1275.43273925781	2549.85820188563	2	3.86545833333333	380	Non_Depleted_Plasma_HCC_2.raw
False	None	IonTrap	CID	MS2	0	51.39851	100	1222.94079589844	1222.94079589844	1	3.87084833333333	381	Non_Depleted_Plasma_HCC_2.raw
False	None	FourierTransform	HCD	MS2	0	51.39851	200	1222.94079589844	2444.87431516688	2	3.88565166666667	382	Non_Depleted_Plasma_HCC_2.raw
False	None	FourierTransform	HCD	MS2	0	51.39851	200	1222.94079589844	3666.80783443531	3	3.88565166666667	382	Non_Depleted_Plasma_HCC_2.raw
False	None	IonTrap	CID	MS2	0		100	1383.34326171875	1383.34326171875	1	3.89103333333333	383	Non_Depleted_Plasma_HCC_2.raw
False	None	FourierTransform	HCD	MS2	0		200	1383.34326171875	1383.34326171875	1	3.90572166666667	384	Non_Depleted_Plasma_HCC_2.raw
False	Unambiguous	IonTrap	CID	MS2	0		100	1198.50061035156	2395.99394407313	2	3.91111	385	Non_Depleted_Plasma_HCC_2.raw
False	None	IonTrap	CID	MS2	0		100	1198.50061035156	3593.48727779469	3	3.91111	385	Non_Depleted_Plasma_HCC_2.raw
False	None	FourierTransform	HCD	MS2	0		200	1198.50061035156	2395.99394407313	2	3.92592666666667	386	Non_Depleted_Plasma_HCC_2.raw
False	None	FourierTransform	HCD	MS2	0		200	1198.50061035156	3593.48727779469	3	3.92592666666667	386	Non_Depleted_Plasma_HCC_2.raw
False	Unambiguous	IonTrap	CID	MS2	0	0	100	912.027160644531	2734.06692867359	3	3.93137333333333	387	Non_Depleted_Plasma_HCC_2.raw
False	Ambiguous	IonTrap	CID	MS2	0	0	100	912.027160644531	1823.04704465906	2	3.93137333333333	387	Non_Depleted_Plasma_HCC_2.raw
False	None	FourierTransform	HCD	MS2	0	0	200	912.027160644531	2734.06692867359	3	3.94637	388	Non_Depleted_Plasma_HCC_2.raw
False	None	FourierTransform	HCD	MS2	0	0	200	912.027160644531	1823.04704465906	2	3.94637	388	Non_Depleted_Plasma_HCC_2.raw
False	None	IonTrap	CID	MS2	0	62.70562	100	908.262023925781	1815.51677122156	2	3.96171833333333	390	Non_Depleted_Plasma_HCC_2.raw
False	None	IonTrap	CID	MS2	0	62.70562	100	908.262023925781	2722.77151851734	3	3.96171833333333	390	Non_Depleted_Plasma_HCC_2.raw
False	None	FourierTransform	HCD	MS2	0	62.70562	200	908.262023925781	1815.51677122156	2	3.977775	391	Non_Depleted_Plasma_HCC_2.raw
False	None	FourierTransform	HCD	MS2	0	62.70562	200	908.262023925781	2722.77151851734	3	3.977775	391	Non_Depleted_Plasma_HCC_2.raw
False	None	IonTrap	CID	MS2	0	56.36803	100	906.26171875	1811.51616087	2	3.98322333333333	392	Non_Depleted_Plasma_HCC_2.raw
False	None	IonTrap	CID	MS2	0	56.36803	100	906.26171875	2716.77060299	3	3.98322333333333	392	Non_Depleted_Plasma_HCC_2.raw
False	None	FourierTransform	HCD	MS2	0	56.36803	200	906.26171875	1811.51616087	2	3.99825	393	Non_Depleted_Plasma_HCC_2.raw
False	None	FourierTransform	HCD	MS2	0	56.36803	200	906.26171875	2716.77060299	3	3.99825	393	Non_Depleted_Plasma_HCC_2.raw
False	Unambiguous	IonTrap	CID	MS2	0		100	1157.49597167969	2313.98466672938	2	4.003665	394	Non_Depleted_Plasma_HCC_2.raw
False	Unambiguous	IonTrap	CID	MS2	0		100	1157.49597167969	3470.47336177906	3	4.003665	394	Non_Depleted_Plasma_HCC_2.raw
False	None	FourierTransform	HCD	MS2	0		200	1157.49597167969	3470.47336177906	3	4.01847333333333	395	Non_Depleted_Plasma_HCC_2.raw
False	None	FourierTransform	HCD	MS2	0		200	1157.49597167969	2313.98466672938	2	4.01847333333333	395	Non_Depleted_Plasma_HCC_2.raw
False	None	IonTrap	CID	MS2	0	65.68208	100	1281.42358398438	1281.42358398438	1	4.02387	396	Non_Depleted_Plasma_HCC_2.raw
False	None	FourierTransform	HCD	MS2	0	65.68208	200	1281.42358398438	2561.83989133875	2	4.03864666666667	397	Non_Depleted_Plasma_HCC_2.raw
False	None	FourierTransform	HCD	MS2	0	65.68208	200	1281.42358398438	3842.25619869313	3	4.03864666666667	397	Non_Depleted_Plasma_HCC_2.raw
False	None	IonTrap	CID	MS2	0		100	1173.98999023438	1173.98999023438	1	4.04405833333333	398	Non_Depleted_Plasma_HCC_2.raw
False	None	FourierTransform	HCD	MS2	0		200	1173.98999023438	2346.97270383875	2	4.05886333333333	399	Non_Depleted_Plasma_HCC_2.raw
False	None	FourierTransform	HCD	MS2	0		200	1173.98999023438	3519.95541744313	3	4.05886333333333	399	Non_Depleted_Plasma_HCC_2.raw
False	None	IonTrap	CID	MS2	0	15.08232	100	815.21630859375	815.21630859375	1	4.07317333333333	401	Non_Depleted_Plasma_HCC_2.raw
False	None	FourierTransform	HCD	MS2	0	15.08232	200	815.21630859375	815.21630859375	1	4.08928	402	Non_Depleted_Plasma_HCC_2.raw
False	None	IonTrap	CID	MS2	0	49.41061	100	1293.44104003906	1293.44104003906	1	4.09467	403	Non_Depleted_Plasma_HCC_2.raw
False	None	FourierTransform	HCD	MS2	0	49.41061	200	1293.44104003906	3878.30856685719	3	4.10943166666667	404	Non_Depleted_Plasma_HCC_2.raw
False	None	FourierTransform	HCD	MS2	0	49.41061	200	1293.44104003906	2585.87480344813	2	4.10943166666667	404	Non_Depleted_Plasma_HCC_2.raw
False	Ambiguous	IonTrap	CID	MS2	0		100	1350.83837890625	1350.83837890625	1	4.11513833333333	405	Non_Depleted_Plasma_HCC_2.raw
False	None	FourierTransform	HCD	MS2	0		200	1350.83837890625	2700.6694811825	2	4.12993	406	Non_Depleted_Plasma_HCC_2.raw
False	None	FourierTransform	HCD	MS2	0		200	1350.83837890625	4050.50058345875	3	4.12993	406	Non_Depleted_Plasma_HCC_2.raw
False	None	IonTrap	CID	MS2	0		100	1101.0625	1101.0625	1	4.13534666666667	407	Non_Depleted_Plasma_HCC_2.raw
False	None	FourierTransform	HCD	MS2	0		200	1101.0625	2201.11772337	2	4.15026666666667	408	Non_Depleted_Plasma_HCC_2.raw
False	None	FourierTransform	HCD	MS2	0		200	1101.0625	3301.17294674	3	4.15026666666667	408	Non_Depleted_Plasma_HCC_2.raw
False	None	IonTrap	CID	MS2	0	65.7643	100	889.236022949219	1777.46476926844	2	4.155725	409	Non_Depleted_Plasma_HCC_2.raw
False	None	IonTrap	CID	MS2	0	65.7643	100	889.236022949219	2665.69351558766	3	4.155725	409	Non_Depleted_Plasma_HCC_2.raw
False	None	FourierTransform	HCD	MS2	0	65.7643	200	889.236022949219	1777.46476926844	2	4.17072	410	Non_Depleted_Plasma_HCC_2.raw
False	None	FourierTransform	HCD	MS2	0	65.7643	200	889.236022949219	2665.69351558766	3	4.17072	410	Non_Depleted_Plasma_HCC_2.raw
False	None	IonTrap	CID	MS2	0		100	1300.18920898438	1300.18920898438	1	4.18600333333333	412	Non_Depleted_Plasma_HCC_2.raw
False	None	FourierTransform	HCD	MS2	0		200	1300.18920898438	2599.37114133875	2	4.20177333333333	413	Non_Depleted_Plasma_HCC_2.raw
False	None	FourierTransform	HCD	MS2	0		200	1300.18920898438	3898.55307369313	3	4.20177333333333	413	Non_Depleted_Plasma_HCC_2.raw
False	Ambiguous	IonTrap	CID	MS2	0	58.39743	100	1203.55224609375	1203.55224609375	1	4.20716666666667	414	Non_Depleted_Plasma_HCC_2.raw
False	Unambiguous	FourierTransform	HCD	MS2	0	58.39743	200	1203.55224609375	2406.0972155575	2	4.22200666666667	415	Non_Depleted_Plasma_HCC_2.raw
False	Unambiguous	FourierTransform	HCD	MS2	0	58.39743	200	1203.55224609375	3608.64218502125	3	4.22200666666667	415	Non_Depleted_Plasma_HCC_2.raw
False	Unambiguous	IonTrap	CID	MS2	0		100	1079.54406738281	2158.08085813563	2	4.22743	416	Non_Depleted_Plasma_HCC_2.raw
False	Ambiguous	IonTrap	CID	MS2	0		100	1079.54406738281	3236.61764888844	3	4.22743	416	Non_Depleted_Plasma_HCC_2.raw
False	None	FourierTransform	HCD	MS2	0		200	1079.54406738281	2158.08085813563	2	4.24229	417	Non_Depleted_Plasma_HCC_2.raw
False	None	FourierTransform	HCD	MS2	0		200	1079.54406738281	3236.61764888844	3	4.24229	417	Non_Depleted_Plasma_HCC_2.raw
False	Unambiguous	IonTrap	CID	MS2	0		100	1164.95947265625	3492.86386470875	3	4.24770333333333	418	Non_Depleted_Plasma_HCC_2.raw
False	Unambiguous	IonTrap	CID	MS2	0		100	1164.95947265625	2328.9116686825	2	4.24770333333333	418	Non_Depleted_Plasma_HCC_2.raw
False	None	FourierTransform	HCD	MS2	0		200	1164.95947265625	2328.9116686825	2	4.26256833333333	419	Non_Depleted_Plasma_HCC_2.raw
False	None	FourierTransform	HCD	MS2	0		200	1164.95947265625	3492.86386470875	3	4.26256833333333	419	Non_Depleted_Plasma_HCC_2.raw
False	Unambiguous	IonTrap	CID	MS2	0		100	1001.57690429688	2002.14653196375	2	4.26799833333333	420	Non_Depleted_Plasma_HCC_2.raw
False	Ambiguous	IonTrap	CID	MS2	0		100	1001.57690429688	3002.71615963063	3	4.26799833333333	420	Non_Depleted_Plasma_HCC_2.raw
False	None	FourierTransform	HCD	MS2	0		200	1001.57690429688	2002.14653196375	2	4.28289	421	Non_Depleted_Plasma_HCC_2.raw
False	None	FourierTransform	HCD	MS2	0		200	1001.57690429688	3002.71615963063	3	4.28289	421	Non_Depleted_Plasma_HCC_2.raw
False	None	IonTrap	CID	MS2	0		100	1321.1669921875	1321.1669921875	1	4.29716833333333	423	Non_Depleted_Plasma_HCC_2.raw
False	None	FourierTransform	HCD	MS2	0		200	1321.1669921875	2641.326707745	2	4.31294	424	Non_Depleted_Plasma_HCC_2.raw
False	None	FourierTransform	HCD	MS2	0		200	1321.1669921875	3961.4864233025	3	4.31294	424	Non_Depleted_Plasma_HCC_2.raw
False	Ambiguous	IonTrap	CID	MS2	0		100	1404.83288574219	1404.83288574219	1	4.318315	425	Non_Depleted_Plasma_HCC_2.raw
False	None	FourierTransform	HCD	MS2	0		200	1404.83288574219	4212.48410396656	3	4.33302666666667	426	Non_Depleted_Plasma_HCC_2.raw
False	None	FourierTransform	HCD	MS2	0		200	1404.83288574219	2808.65849485438	2	4.33302666666667	426	Non_Depleted_Plasma_HCC_2.raw
False	Ambiguous	IonTrap	CID	MS2	0		100	1342.869140625	1342.869140625	1	4.33841833333333	427	Non_Depleted_Plasma_HCC_2.raw
False	None	FourierTransform	HCD	MS2	0		200	1342.869140625	2684.73100462	2	4.35311166666667	428	Non_Depleted_Plasma_HCC_2.raw
False	None	FourierTransform	HCD	MS2	0		200	1342.869140625	4026.592868615	3	4.35311166666667	428	Non_Depleted_Plasma_HCC_2.raw
False	None	IonTrap	CID	MS2	0		100	1396.89526367188	2792.78325071375	2	4.358495	429	Non_Depleted_Plasma_HCC_2.raw
False	Unambiguous	IonTrap	CID	MS2	0		100	1396.89526367188	4188.67123775563	3	4.358495	429	Non_Depleted_Plasma_HCC_2.raw
False	None	FourierTransform	HCD	MS2	0		200	1396.89526367188	2792.78325071375	2	4.37323666666667	430	Non_Depleted_Plasma_HCC_2.raw
False	None	FourierTransform	HCD	MS2	0		200	1396.89526367188	4188.67123775563	3	4.37323666666667	430	Non_Depleted_Plasma_HCC_2.raw
False	Unambiguous	IonTrap	CID	MS2	0		100	1187.51098632813	1187.51098632813	1	4.37862833333333	431	Non_Depleted_Plasma_HCC_2.raw
False	None	FourierTransform	HCD	MS2	0		200	1187.51098632813	3560.51840572438	3	4.393395	432	Non_Depleted_Plasma_HCC_2.raw
False	None	FourierTransform	HCD	MS2	0		200	1187.51098632813	2374.01469602625	2	4.393395	432	Non_Depleted_Plasma_HCC_2.raw
False	None	IonTrap	CID	MS2	0	57.72478	100	1392.357421875	1392.357421875	1	4.40750166666667	434	Non_Depleted_Plasma_HCC_2.raw
False	None	FourierTransform	HCD	MS2	0	57.72478	200	1392.357421875	2783.70756712	2	4.423275	435	Non_Depleted_Plasma_HCC_2.raw
False	None	FourierTransform	HCD	MS2	0	57.72478	200	1392.357421875	4175.057712365	3	4.423275	435	Non_Depleted_Plasma_HCC_2.raw
False	None	IonTrap	CID	MS2	0	0	100	1110.02770996094	1110.02770996094	1	4.42869	436	Non_Depleted_Plasma_HCC_2.raw
False	None	FourierTransform	HCD	MS2	0	0	200	1110.02770996094	2219.04814329188	2	4.44360333333333	437	Non_Depleted_Plasma_HCC_2.raw
False	None	FourierTransform	HCD	MS2	0	0	200	1110.02770996094	3328.06857662281	3	4.44360333333333	437	Non_Depleted_Plasma_HCC_2.raw
False	Unambiguous	IonTrap	CID	MS2	0	49.32628	100	848.293151855469	848.293151855469	1	4.44905166666667	438	Non_Depleted_Plasma_HCC_2.raw
False	None	FourierTransform	HCD	MS2	0	49.32628	200	848.293151855469	848.293151855469	1	4.46417333333333	439	Non_Depleted_Plasma_HCC_2.raw
False	None	IonTrap	CID	MS2	0	69.42018	100	1216.05114746094	1216.05114746094	1	4.46956333333333	440	Non_Depleted_Plasma_HCC_2.raw
False	None	FourierTransform	HCD	MS2	0	69.42018	200	1216.05114746094	3646.13888912281	3	4.484395	441	Non_Depleted_Plasma_HCC_2.raw
False	Unambiguous	FourierTransform	HCD	MS2	0	69.42018	200	1216.05114746094	2431.09501829188	2	4.484395	441	Non_Depleted_Plasma_HCC_2.raw
False	None	IonTrap	CID	MS2	0		100	1241.05163574219	1241.05163574219	1	4.48978333333333	442	Non_Depleted_Plasma_HCC_2.raw
False	None	FourierTransform	HCD	MS2	0		200	1241.05163574219	2481.09599485438	2	4.504525	443	Non_Depleted_Plasma_HCC_2.raw
False	None	FourierTransform	HCD	MS2	0		200	1241.05163574219	3721.14035396656	3	4.504525	443	Non_Depleted_Plasma_HCC_2.raw
False	None	IonTrap	CID	MS2	0	0	100	920.315490722656	920.315490722656	1	4.51877333333333	445	Non_Depleted_Plasma_HCC_2.raw
False	None	FourierTransform	HCD	MS2	0	0	200	920.315490722656	920.315490722656	1	4.53477333333333	446	Non_Depleted_Plasma_HCC_2.raw
False	None	IonTrap	CID	MS2	0	30.64721	100	996.330505371094	1991.65373411219	2	4.540195	447	Non_Depleted_Plasma_HCC_2.raw
False	None	IonTrap	CID	MS2	0	30.64721	100	996.330505371094	2986.97696285328	3	4.540195	447	Non_Depleted_Plasma_HCC_2.raw
False	None	FourierTransform	HCD	MS2	0	30.64721	200	996.330505371094	1991.65373411219	2	4.55517333333333	448	Non_Depleted_Plasma_HCC_2.raw
False	None	FourierTransform	HCD	MS2	0	30.64721	200	996.330505371094	2986.97696285328	3	4.55517333333333	448	Non_Depleted_Plasma_HCC_2.raw
False	None	IonTrap	CID	MS2	0	75.33623	100	836.238464355469	836.238464355469	1	4.56066	449	Non_Depleted_Plasma_HCC_2.raw
False	None	FourierTransform	HCD	MS2	0	75.33623	200	836.238464355469	1671.46965208094	2	4.57569666666667	450	Non_Depleted_Plasma_HCC_2.raw
False	None	FourierTransform	HCD	MS2	0	75.33623	200	836.238464355469	2506.70083980641	3	4.57569666666667	450	Non_Depleted_Plasma_HCC_2.raw
False	Unambiguous	IonTrap	CID	MS2	0		100	1472.64758300781	1472.64758300781	1	4.58107	451	Non_Depleted_Plasma_HCC_2.raw
False	None	FourierTransform	HCD	MS2	0		200	1472.64758300781	2944.28788938563	2	4.59573666666667	452	Non_Depleted_Plasma_HCC_2.raw
False	None	FourierTransform	HCD	MS2	0		200	1472.64758300781	4415.92819576344	3	4.59573666666667	452	Non_Depleted_Plasma_HCC_2.raw
False	None	IonTrap	CID	MS2	0	66.1627	100	1245.48034667969	1245.48034667969	1	4.60114	453	Non_Depleted_Plasma_HCC_2.raw
False	None	FourierTransform	HCD	MS2	0	66.1627	200	1245.48034667969	2489.95341672938	2	4.61589333333333	454	Non_Depleted_Plasma_HCC_2.raw
False	None	FourierTransform	HCD	MS2	0	66.1627	200	1245.48034667969	3734.42648677906	3	4.61589333333333	454	Non_Depleted_Plasma_HCC_2.raw
False	None	IonTrap	CID	MS2	0	59.76835	100	1227.37658691406	1227.37658691406	1	4.63004833333333	456	Non_Depleted_Plasma_HCC_2.raw
False	None	IonTrap	CID	MS2	0		100	1371.33679199219	1371.33679199219	1	4.65133333333333	458	Non_Depleted_Plasma_HCC_2.raw
False	Unambiguous	FourierTransform	HCD	MS2	0		200	1371.33679199219	4111.99582271656	3	4.66607666666667	459	Non_Depleted_Plasma_HCC_2.raw
False	None	FourierTransform	HCD	MS2	0		200	1371.33679199219	2741.66630735438	2	4.66607666666667	459	Non_Depleted_Plasma_HCC_2.raw
False	Unambiguous	IonTrap	CID	MS2	0		100	1171.55065917969	2342.09404172938	2	4.671485	460	Non_Depleted_Plasma_HCC_2.raw
False	Unambiguous	IonTrap	CID	MS2	0		100	1171.55065917969	3512.63742427906	3	4.671485	460	Non_Depleted_Plasma_HCC_2.raw
False	None	FourierTransform	HCD	MS2	0		200	1171.55065917969	2342.09404172938	2	4.68628	461	Non_Depleted_Plasma_HCC_2.raw
False	None	FourierTransform	HCD	MS2	0		200	1171.55065917969	3512.63742427906	3	4.68628	461	Non_Depleted_Plasma_HCC_2.raw
False	None	IonTrap	CID	MS2	0	47.66165	100	1260.44104003906	1260.44104003906	1	4.69167	462	Non_Depleted_Plasma_HCC_2.raw
False	None	FourierTransform	HCD	MS2	0	47.66165	200	1260.44104003906	2519.87480344813	2	4.70647166666667	463	Non_Depleted_Plasma_HCC_2.raw
False	None	FourierTransform	HCD	MS2	0	47.66165	200	1260.44104003906	3779.30856685719	3	4.70647166666667	463	Non_Depleted_Plasma_HCC_2.raw
False	None	IonTrap	CID	MS2	0	60.77839	100	1125.38098144531	1125.38098144531	1	4.71189333333333	464	Non_Depleted_Plasma_HCC_2.raw
False	None	FourierTransform	HCD	MS2	0	60.77839	200	1125.38098144531	3374.12839107594	3	4.72673	465	Non_Depleted_Plasma_HCC_2.raw
False	None	FourierTransform	HCD	MS2	0	60.77839	200	1125.38098144531	2249.75468626063	2	4.72673	465	Non_Depleted_Plasma_HCC_2.raw
False	None	IonTrap	CID	MS2	0	0	100	906.260986328125	906.260986328125	1	4.74090666666667	467	Non_Depleted_Plasma_HCC_2.raw
False	None	FourierTransform	HCD	MS2	0	0	200	906.260986328125	906.260986328125	1	4.75694166666667	468	Non_Depleted_Plasma_HCC_2.raw
False	None	IonTrap	CID	MS2	0	0	100	1452.35278320313	1452.35278320313	1	4.76232666666667	469	Non_Depleted_Plasma_HCC_2.raw
False	None	FourierTransform	HCD	MS2	0	0	200	1452.35278320313	2903.69828977625	2	4.77701833333333	470	Non_Depleted_Plasma_HCC_2.raw
False	None	FourierTransform	HCD	MS2	0	0	200	1452.35278320313	4355.04379634938	3	4.77701833333333	470	Non_Depleted_Plasma_HCC_2.raw
False	Unambiguous	IonTrap	CID	MS2	0	69.0976	100	1253.45776367188	1253.45776367188	1	4.78241333333333	471	Non_Depleted_Plasma_HCC_2.raw
False	None	FourierTransform	HCD	MS2	0	69.0976	200	1253.45776367188	2505.90825071375	2	4.79715833333333	472	Non_Depleted_Plasma_HCC_2.raw
False	None	FourierTransform	HCD	MS2	0	69.0976	200	1253.45776367188	3758.35873775563	3	4.79715833333333	472	Non_Depleted_Plasma_HCC_2.raw
False	None	IonTrap	CID	MS2	0	43.18121	100	1267.90991210938	1267.90991210938	1	4.80254833333333	473	Non_Depleted_Plasma_HCC_2.raw
False	None	FourierTransform	HCD	MS2	0	43.18121	200	1267.90991210938	3801.71518306813	3	4.81747166666667	474	Non_Depleted_Plasma_HCC_2.raw
False	None	FourierTransform	HCD	MS2	0	43.18121	200	1267.90991210938	2534.81254758875	2	4.81747166666667	474	Non_Depleted_Plasma_HCC_2.raw
False	None	IonTrap	CID	MS2	0	0	100	906.260986328125	906.260986328125	1	4.82291833333333	475	Non_Depleted_Plasma_HCC_2.raw
False	None	FourierTransform	HCD	MS2	0	0	200	906.260986328125	906.260986328125	1	4.83788666666667	476	Non_Depleted_Plasma_HCC_2.raw
False	None	IonTrap	CID	MS2	0	0	100	815.217041015625	815.217041015625	1	4.85217	478	Non_Depleted_Plasma_HCC_2.raw
False	None	FourierTransform	HCD	MS2	0	0	200	815.217041015625	815.217041015625	1	4.868275	479	Non_Depleted_Plasma_HCC_2.raw
False	Unambiguous	IonTrap	CID	MS2	0	0	100	1697.35705566406	3393.70683469813	2	4.873635	480	Non_Depleted_Plasma_HCC_2.raw
False	None	IonTrap	CID	MS2	0	0	100	1697.35705566406	5090.05661373219	3	4.873635	480	Non_Depleted_Plasma_HCC_2.raw
False	None	FourierTransform	HCD	MS2	0	0	200	1697.35705566406	3393.70683469813	2	4.88814833333333	481	Non_Depleted_Plasma_HCC_2.raw
False	None	FourierTransform	HCD	MS2	0	0	200	1697.35705566406	5090.05661373219	3	4.88814833333333	481	Non_Depleted_Plasma_HCC_2.raw
False	None	IonTrap	CID	MS2	0	0	100	1428.50561523438	1428.50561523438	1	4.89351666666667	482	Non_Depleted_Plasma_HCC_2.raw
False	None	FourierTransform	HCD	MS2	0	0	200	1428.50561523438	4283.50229244313	3	4.90815166666667	483	Non_Depleted_Plasma_HCC_2.raw
False	None	FourierTransform	HCD	MS2	0	0	200	1428.50561523438	2856.00395383875	2	4.90815166666667	483	Non_Depleted_Plasma_HCC_2.raw
False	Ambiguous	IonTrap	CID	MS2	0		100	1775.7802734375	3550.553270245	2	4.91350166666667	484	Non_Depleted_Plasma_HCC_2.raw
False	Unambiguous	IonTrap	CID	MS2	0		100	1775.7802734375	5325.3262670525	3	4.91350166666667	484	Non_Depleted_Plasma_HCC_2.raw
False	None	FourierTransform	HCD	MS2	0		200	1775.7802734375	3550.553270245	2	4.927995	485	Non_Depleted_Plasma_HCC_2.raw
False	None	FourierTransform	HCD	MS2	0		200	1775.7802734375	5325.3262670525	3	4.927995	485	Non_Depleted_Plasma_HCC_2.raw
False	None	IonTrap	CID	MS2	0	46.09967	100	1308.423828125	1308.423828125	1	4.93339333333333	486	Non_Depleted_Plasma_HCC_2.raw
False	None	FourierTransform	HCD	MS2	0	46.09967	200	1308.423828125	2615.84037962	2	4.94809333333333	487	Non_Depleted_Plasma_HCC_2.raw
False	None	FourierTransform	HCD	MS2	0	46.09967	200	1308.423828125	3923.256931115	3	4.94809333333333	487	Non_Depleted_Plasma_HCC_2.raw
False	Unambiguous	IonTrap	CID	MS2	0		100	1093.41711425781	1093.41711425781	1	4.96231833333333	489	Non_Depleted_Plasma_HCC_2.raw
False	None	FourierTransform	HCD	MS2	0		200	1093.41711425781	3278.23678951344	3	4.978275	490	Non_Depleted_Plasma_HCC_2.raw
False	None	FourierTransform	HCD	MS2	0		200	1093.41711425781	2185.82695188563	2	4.978275	490	Non_Depleted_Plasma_HCC_2.raw
False	None	IonTrap	CID	MS2	0		100	1498.30065917969	1498.30065917969	1	4.98363333333333	491	Non_Depleted_Plasma_HCC_2.raw
False	Ambiguous	FourierTransform	HCD	MS2	0		200	1498.30065917969	2995.59404172938	2	4.998385	492	Non_Depleted_Plasma_HCC_2.raw
False	None	FourierTransform	HCD	MS2	0		200	1498.30065917969	4492.88742427906	3	4.998385	492	Non_Depleted_Plasma_HCC_2.raw
False	None	IonTrap	CID	MS2	0	51.34789	100	955.668823242188	1910.33036985438	2	5.00383833333333	493	Non_Depleted_Plasma_HCC_2.raw
False	None	IonTrap	CID	MS2	0	51.34789	100	955.668823242188	2864.99191646656	3	5.00383833333333	493	Non_Depleted_Plasma_HCC_2.raw
False	None	FourierTransform	HCD	MS2	0	51.34789	200	955.668823242188	1910.33036985438	2	5.018795	494	Non_Depleted_Plasma_HCC_2.raw
False	None	FourierTransform	HCD	MS2	0	51.34789	200	955.668823242188	2864.99191646656	3	5.018795	494	Non_Depleted_Plasma_HCC_2.raw
False	Unambiguous	IonTrap	CID	MS2	0		100	1234.45825195313	1234.45825195313	1	5.024185	495	Non_Depleted_Plasma_HCC_2.raw
False	None	FourierTransform	HCD	MS2	0		200	1234.45825195313	2467.90922727625	2	5.039005	496	Non_Depleted_Plasma_HCC_2.raw
False	None	FourierTransform	HCD	MS2	0		200	1234.45825195313	3701.36020259938	3	5.039005	496	Non_Depleted_Plasma_HCC_2.raw
False	Unambiguous	IonTrap	CID	MS2	0		100	947.538391113281	2840.60062007984	3	5.04445166666667	497	Non_Depleted_Plasma_HCC_2.raw
False	Unambiguous	IonTrap	CID	MS2	0		100	947.538391113281	1894.06950559656	2	5.04445166666667	497	Non_Depleted_Plasma_HCC_2.raw
False	None	FourierTransform	HCD	MS2	0		200	947.538391113281	1894.06950559656	2	5.05939833333333	498	Non_Depleted_Plasma_HCC_2.raw
False	None	FourierTransform	HCD	MS2	0		200	947.538391113281	2840.60062007984	3	5.05939833333333	498	Non_Depleted_Plasma_HCC_2.raw
False	None	IonTrap	CID	MS2	0	0	100	921.315246582031	921.315246582031	1	5.07480166666667	500	Non_Depleted_Plasma_HCC_2.raw
False	None	FourierTransform	HCD	MS2	0	0	200	921.315246582031	921.315246582031	1	5.08980166666667	501	Non_Depleted_Plasma_HCC_2.raw
False	Unambiguous	IonTrap	CID	MS2	0		100	1482.76599121094	2964.52470579188	2	5.09516833333333	502	Non_Depleted_Plasma_HCC_2.raw
False	Unambiguous	IonTrap	CID	MS2	0		100	1482.76599121094	4446.28342037281	3	5.09516833333333	502	Non_Depleted_Plasma_HCC_2.raw
False	Ambiguous	FourierTransform	HCD	MS2	0		200	1482.76599121094	2964.52470579188	2	5.10980166666667	503	Non_Depleted_Plasma_HCC_2.raw
False	Unambiguous	FourierTransform	HCD	MS2	0		200	1482.76599121094	4446.28342037281	3	5.10980166666667	503	Non_Depleted_Plasma_HCC_2.raw
False	None	IonTrap	CID	MS2	0		100	1237.33959960938	1237.33959960938	1	5.11519	504	Non_Depleted_Plasma_HCC_2.raw
False	None	FourierTransform	HCD	MS2	0		200	1237.33959960938	1237.33959960938	1	5.12993333333333	505	Non_Depleted_Plasma_HCC_2.raw
False	None	IonTrap	CID	MS2	0		100	1479.95349121094	1479.95349121094	1	5.13530166666667	506	Non_Depleted_Plasma_HCC_2.raw
False	None	FourierTransform	HCD	MS2	0		200	1479.95349121094	2958.89970579188	2	5.14993333333333	507	Non_Depleted_Plasma_HCC_2.raw
False	None	FourierTransform	HCD	MS2	0		200	1479.95349121094	4437.84592037281	3	5.14993333333333	507	Non_Depleted_Plasma_HCC_2.raw
False	None	IonTrap	CID	MS2	0		100	1229.982421875	1229.982421875	1	5.15533166666667	508	Non_Depleted_Plasma_HCC_2.raw
False	None	FourierTransform	HCD	MS2	0		200	1229.982421875	2458.95756712	2	5.17018666666667	509	Non_Depleted_Plasma_HCC_2.raw
False	None	FourierTransform	HCD	MS2	0		200	1229.982421875	3687.932712365	3	5.17018666666667	509	Non_Depleted_Plasma_HCC_2.raw
False	None	IonTrap	CID	MS2	0	40.25282	100	914.637268066406	1828.26725950281	2	5.185455	511	Non_Depleted_Plasma_HCC_2.raw
False	None	IonTrap	CID	MS2	0	40.25282	100	914.637268066406	2741.89725093922	3	5.185455	511	Non_Depleted_Plasma_HCC_2.raw
False	None	FourierTransform	HCD	MS2	0	40.25282	200	914.637268066406	2741.89725093922	3	5.20045166666667	512	Non_Depleted_Plasma_HCC_2.raw
False	None	FourierTransform	HCD	MS2	0	40.25282	200	914.637268066406	1828.26725950281	2	5.20045166666667	512	Non_Depleted_Plasma_HCC_2.raw
False	Unambiguous	IonTrap	CID	MS2	0		100	1467.32788085938	4399.96908931813	3	5.20583166666667	513	Non_Depleted_Plasma_HCC_2.raw
False	Unambiguous	IonTrap	CID	MS2	0		100	1467.32788085938	2933.64848508875	2	5.20583166666667	513	Non_Depleted_Plasma_HCC_2.raw
False	None	FourierTransform	HCD	MS2	0		200	1467.32788085938	2933.64848508875	2	5.22048833333333	514	Non_Depleted_Plasma_HCC_2.raw
False	None	FourierTransform	HCD	MS2	0		200	1467.32788085938	4399.96908931813	3	5.22048833333333	514	Non_Depleted_Plasma_HCC_2.raw
False	None	IonTrap	CID	MS2	0		100	1377.86486816406	2754.72245969813	2	5.22588833333333	515	Non_Depleted_Plasma_HCC_2.raw
False	Unambiguous	IonTrap	CID	MS2	0		100	1377.86486816406	4131.58005123219	3	5.22588833333333	515	Non_Depleted_Plasma_HCC_2.raw
False	None	FourierTransform	HCD	MS2	0		200	1377.86486816406	2754.72245969813	2	5.24056166666667	516	Non_Depleted_Plasma_HCC_2.raw
False	None	FourierTransform	HCD	MS2	0		200	1377.86486816406	4131.58005123219	3	5.24056166666667	516	Non_Depleted_Plasma_HCC_2.raw
False	Unambiguous	IonTrap	CID	MS2	0		100	1398.77478027344	1398.77478027344	1	5.24593166666667	517	Non_Depleted_Plasma_HCC_2.raw
False	None	FourierTransform	HCD	MS2	0		200	1398.77478027344	2796.54228391688	2	5.26063833333333	518	Non_Depleted_Plasma_HCC_2.raw
False	None	FourierTransform	HCD	MS2	0		200	1398.77478027344	4194.30978756031	3	5.26063833333333	518	Non_Depleted_Plasma_HCC_2.raw
False	None	IonTrap	CID	MS2	0	46.93694	100	1167.85290527344	1167.85290527344	1	5.26604166666667	519	Non_Depleted_Plasma_HCC_2.raw
False	None	FourierTransform	HCD	MS2	0	46.93694	200	1167.85290527344	3501.54416256031	3	5.28084	520	Non_Depleted_Plasma_HCC_2.raw
False	None	FourierTransform	HCD	MS2	0	46.93694	200	1167.85290527344	2334.69853391688	2	5.28084	520	Non_Depleted_Plasma_HCC_2.raw
False	Unambiguous	IonTrap	CID	MS2	0	76.36423	100	997.608093261719	997.608093261719	1	5.29600666666667	522	Non_Depleted_Plasma_HCC_2.raw
False	None	FourierTransform	HCD	MS2	0	76.36423	200	997.608093261719	1994.20890989344	2	5.31094333333333	523	Non_Depleted_Plasma_HCC_2.raw
False	None	FourierTransform	HCD	MS2	0	76.36423	200	997.608093261719	2990.80972652516	3	5.31094333333333	523	Non_Depleted_Plasma_HCC_2.raw
False	None	IonTrap	CID	MS2	0	35.92688	100	1461.51794433594	1461.51794433594	1	5.31631666666667	524	Non_Depleted_Plasma_HCC_2.raw
False	None	FourierTransform	HCD	MS2	0	35.92688	200	1461.51794433594	2922.02861204188	2	5.33101166666667	525	Non_Depleted_Plasma_HCC_2.raw
False	None	FourierTransform	HCD	MS2	0	35.92688	200	1461.51794433594	4382.53927974781	3	5.33101166666667	525	Non_Depleted_Plasma_HCC_2.raw
False	None	IonTrap	CID	MS2	0	47.16102	100	1149.35241699219	1149.35241699219	1	5.336415	526	Non_Depleted_Plasma_HCC_2.raw
False	None	FourierTransform	HCD	MS2	0	47.16102	200	1149.35241699219	2297.69755735438	2	5.35134	527	Non_Depleted_Plasma_HCC_2.raw
False	None	FourierTransform	HCD	MS2	0	47.16102	200	1149.35241699219	3446.04269771656	3	5.35134	527	Non_Depleted_Plasma_HCC_2.raw
False	None	IonTrap	CID	MS2	0	47.41651	100	1295.39575195313	1295.39575195313	1	5.35673333333333	528	Non_Depleted_Plasma_HCC_2.raw
False	None	FourierTransform	HCD	MS2	0	47.41651	200	1295.39575195313	2589.78422727625	2	5.371515	529	Non_Depleted_Plasma_HCC_2.raw
False	None	FourierTransform	HCD	MS2	0	47.41651	200	1295.39575195313	3884.17270259938	3	5.371515	529	Non_Depleted_Plasma_HCC_2.raw
False	Unambiguous	IonTrap	CID	MS2	0	0	100	1003.525390625	2006.04350462	2	5.376945	530	Non_Depleted_Plasma_HCC_2.raw
False	Unambiguous	IonTrap	CID	MS2	0	0	100	1003.525390625	3008.561618615	3	5.376945	530	Non_Depleted_Plasma_HCC_2.raw
False	None	FourierTransform	HCD	MS2	0	0	200	1003.525390625	2006.04350462	2	5.39183666666667	531	Non_Depleted_Plasma_HCC_2.raw
False	Ambiguous	FourierTransform	HCD	MS2	0	0	200	1003.525390625	3008.561618615	3	5.39183666666667	531	Non_Depleted_Plasma_HCC_2.raw
False	None	IonTrap	CID	MS2	0	22.13955	100	889.236206054688	889.236206054688	1	5.40703833333333	533	Non_Depleted_Plasma_HCC_2.raw
False	None	FourierTransform	HCD	MS2	0	22.13955	200	889.236206054688	889.236206054688	1	5.42310833333333	534	Non_Depleted_Plasma_HCC_2.raw
False	None	IonTrap	CID	MS2	0	0	100	1267.4013671875	1267.4013671875	1	5.42851	535	Non_Depleted_Plasma_HCC_2.raw
False	None	FourierTransform	HCD	MS2	0	0	200	1267.4013671875	3800.1895483025	3	5.44329666666667	536	Non_Depleted_Plasma_HCC_2.raw
False	None	FourierTransform	HCD	MS2	0	0	200	1267.4013671875	2533.795457745	2	5.44329666666667	536	Non_Depleted_Plasma_HCC_2.raw
False	None	IonTrap	CID	MS2	0	0	100	906.261596679688	906.261596679688	1	5.44874333333333	537	Non_Depleted_Plasma_HCC_2.raw
False	None	FourierTransform	HCD	MS2	0	0	200	906.261596679688	906.261596679688	1	5.463725	538	Non_Depleted_Plasma_HCC_2.raw
False	None	IonTrap	CID	MS2	0	0	100	920.314514160156	920.314514160156	1	5.46918	539	Non_Depleted_Plasma_HCC_2.raw
False	None	FourierTransform	HCD	MS2	0	0	200	920.314514160156	920.314514160156	1	5.484195	540	Non_Depleted_Plasma_HCC_2.raw
False	None	IonTrap	CID	MS2	0	0	100	1373.3828125	1373.3828125	1	5.48959333333333	541	Non_Depleted_Plasma_HCC_2.raw
False	None	FourierTransform	HCD	MS2	0	0	200	1373.3828125	2745.75834837	2	5.50426333333333	542	Non_Depleted_Plasma_HCC_2.raw
False	Unambiguous	FourierTransform	HCD	MS2	0	0	200	1373.3828125	4118.13388424	3	5.50426333333333	542	Non_Depleted_Plasma_HCC_2.raw
False	Unambiguous	IonTrap	CID	MS2	0		100	1725.78845214844	5175.35080318531	3	5.519645	544	Non_Depleted_Plasma_HCC_2.raw
False	Unambiguous	IonTrap	CID	MS2	0		100	1725.78845214844	3450.56962766688	2	5.519645	544	Non_Depleted_Plasma_HCC_2.raw
False	None	FourierTransform	HCD	MS2	0		200	1725.78845214844	5175.35080318531	3	5.53413833333333	545	Non_Depleted_Plasma_HCC_2.raw
False	None	FourierTransform	HCD	MS2	0		200	1725.78845214844	3450.56962766688	2	5.53413833333333	545	Non_Depleted_Plasma_HCC_2.raw
False	Unambiguous	IonTrap	CID	MS2	0		100	1320.22216796875	2639.4370593075	2	5.53952833333333	546	Non_Depleted_Plasma_HCC_2.raw
False	Unambiguous	IonTrap	CID	MS2	0		100	1320.22216796875	3958.65195064625	3	5.53952833333333	546	Non_Depleted_Plasma_HCC_2.raw
False	None	FourierTransform	HCD	MS2	0		200	1320.22216796875	2639.4370593075	2	5.55427666666667	547	Non_Depleted_Plasma_HCC_2.raw
False	None	FourierTransform	HCD	MS2	0		200	1320.22216796875	3958.65195064625	3	5.55427666666667	547	Non_Depleted_Plasma_HCC_2.raw
False	None	IonTrap	CID	MS2	0	0	100	1664.51733398438	3328.02739133875	2	5.559635	548	Non_Depleted_Plasma_HCC_2.raw
False	Unambiguous	IonTrap	CID	MS2	0	0	100	1664.51733398438	4991.53744869313	3	5.559635	548	Non_Depleted_Plasma_HCC_2.raw
False	None	FourierTransform	HCD	MS2	0	0	200	1664.51733398438	3328.02739133875	2	5.57414	549	Non_Depleted_Plasma_HCC_2.raw
False	None	FourierTransform	HCD	MS2	0	0	200	1664.51733398438	4991.53744869313	3	5.57414	549	Non_Depleted_Plasma_HCC_2.raw
False	None	IonTrap	CID	MS2	0		100	1170.35095214844	1170.35095214844	1	5.57956166666667	550	Non_Depleted_Plasma_HCC_2.raw
False	Unambiguous	IonTrap	CID	MS2	0		100	1642.58801269531	4925.74948482594	3	5.59975833333333	552	Non_Depleted_Plasma_HCC_2.raw
False	None	IonTrap	CID	MS2	0		100	1642.58801269531	3284.16874876063	2	5.59975833333333	552	Non_Depleted_Plasma_HCC_2.raw
False	None	FourierTransform	HCD	MS2	0		200	1642.58801269531	3284.16874876063	2	5.61425166666667	553	Non_Depleted_Plasma_HCC_2.raw
False	None	FourierTransform	HCD	MS2	0		200	1642.58801269531	4925.74948482594	3	5.61425166666667	553	Non_Depleted_Plasma_HCC_2.raw
False	None	IonTrap	CID	MS2	0	71.52596	100	908.261413574219	908.261413574219	1	5.628455	555	Non_Depleted_Plasma_HCC_2.raw
False	None	FourierTransform	HCD	MS2	0	71.52596	200	908.261413574219	908.261413574219	1	5.64348666666667	556	Non_Depleted_Plasma_HCC_2.raw
False	None	IonTrap	CID	MS2	0	0	100	1356.37951660156	1356.37951660156	1	5.64888	557	Non_Depleted_Plasma_HCC_2.raw
False	None	FourierTransform	HCD	MS2	0	0	200	1356.37951660156	2711.75175657313	2	5.66360666666667	558	Non_Depleted_Plasma_HCC_2.raw
False	Unambiguous	FourierTransform	HCD	MS2	0	0	200	1356.37951660156	4067.12399654469	3	5.66360666666667	558	Non_Depleted_Plasma_HCC_2.raw
False	None	IonTrap	CID	MS2	0	0	100	1326.40783691406	1326.40783691406	1	5.66899666666667	559	Non_Depleted_Plasma_HCC_2.raw
False	None	FourierTransform	HCD	MS2	0	0	200	1326.40783691406	3977.20895748219	3	5.68369	560	Non_Depleted_Plasma_HCC_2.raw
False	None	FourierTransform	HCD	MS2	0	0	200	1326.40783691406	2651.80839719813	2	5.68369	560	Non_Depleted_Plasma_HCC_2.raw
False	None	IonTrap	CID	MS2	0		100	1389.16442871094	1389.16442871094	1	5.68918666666667	561	Non_Depleted_Plasma_HCC_2.raw
False	None	FourierTransform	HCD	MS2	0		200	1389.16442871094	1389.16442871094	1	5.70389666666667	562	Non_Depleted_Plasma_HCC_2.raw
False	Unambiguous	IonTrap	CID	MS2	0	0	100	1498.80737304688	1498.80737304688	1	5.70926166666667	563	Non_Depleted_Plasma_HCC_2.raw
False	None	FourierTransform	HCD	MS2	0	0	200	1498.80737304688	2996.60746946375	2	5.723835	564	Non_Depleted_Plasma_HCC_2.raw
False	Unambiguous	FourierTransform	HCD	MS2	0	0	200	1498.80737304688	4494.40756588063	3	5.723835	564	Non_Depleted_Plasma_HCC_2.raw
False	Unambiguous	IonTrap	CID	MS2	0	38.34911	100	903.286437988281	903.286437988281	1	5.73912166666667	566	Non_Depleted_Plasma_HCC_2.raw	6364.13671875
False	None	FourierTransform	HCD	MS2	0	38.34911	200	903.286437988281	903.286437988281	1	5.75527333333333	567	Non_Depleted_Plasma_HCC_2.raw
False	None	IonTrap	CID	MS2	0	24.67422	100	846.294677734375	846.294677734375	1	5.76073166666667	568	Non_Depleted_Plasma_HCC_2.raw
False	None	FourierTransform	HCD	MS2	0	24.67422	200	846.294677734375	846.294677734375	1	5.77580666666667	569	Non_Depleted_Plasma_HCC_2.raw
False	None	IonTrap	CID	MS2	0	0	100	920.3154296875	920.3154296875	1	5.78125333333333	570	Non_Depleted_Plasma_HCC_2.raw
False	None	FourierTransform	HCD	MS2	0	0	200	920.3154296875	920.3154296875	1	5.79625666666667	571	Non_Depleted_Plasma_HCC_2.raw
False	None	IonTrap	CID	MS2	0	53.35098	100	1218.80249023438	2436.59770383875	2	5.80165833333333	572	Non_Depleted_Plasma_HCC_2.raw
False	Unambiguous	IonTrap	CID	MS2	0	53.35098	100	1218.80249023438	3654.39291744313	3	5.80165833333333	572	Non_Depleted_Plasma_HCC_2.raw
False	None	IonTrap	CID	MS2	0	70.42867	100	995.333740234375	995.333740234375	1	5.82188	574	Non_Depleted_Plasma_HCC_2.raw
False	None	FourierTransform	HCD	MS2	0	70.42867	200	995.333740234375	995.333740234375	1	5.83680833333333	575	Non_Depleted_Plasma_HCC_2.raw
False	None	IonTrap	CID	MS2	0	33.18406	100	815.216247558594	815.216247558594	1	5.85219833333333	577	Non_Depleted_Plasma_HCC_2.raw
False	None	FourierTransform	HCD	MS2	0	33.18406	200	815.216247558594	815.216247558594	1	5.86844166666667	578	Non_Depleted_Plasma_HCC_2.raw
False	Unambiguous	IonTrap	CID	MS2	0		100	1684.26440429688	3367.52153196375	2	5.87379833333333	579	Non_Depleted_Plasma_HCC_2.raw
False	Unambiguous	IonTrap	CID	MS2	0		100	1684.26440429688	5050.77865963063	3	5.87379833333333	579	Non_Depleted_Plasma_HCC_2.raw
False	None	FourierTransform	HCD	MS2	0		200	1684.26440429688	3367.52153196375	2	5.88832166666667	580	Non_Depleted_Plasma_HCC_2.raw
False	None	FourierTransform	HCD	MS2	0		200	1684.26440429688	5050.77865963063	3	5.88832166666667	580	Non_Depleted_Plasma_HCC_2.raw
False	None	IonTrap	CID	MS2	0		100	1553.08483886719	1553.08483886719	1	5.89368166666667	581	Non_Depleted_Plasma_HCC_2.raw
False	None	FourierTransform	HCD	MS2	0		200	1553.08483886719	3105.16240110438	2	5.90825666666667	582	Non_Depleted_Plasma_HCC_2.raw
False	Ambiguous	FourierTransform	HCD	MS2	0		200	1553.08483886719	4657.23996334156	3	5.90825666666667	582	Non_Depleted_Plasma_HCC_2.raw
False	Unambiguous	IonTrap	CID	MS2	0		100	1698.72741699219	3396.44755735438	2	5.91361333333333	583	Non_Depleted_Plasma_HCC_2.raw
False	Unambiguous	IonTrap	CID	MS2	0		100	1698.72741699219	5094.16769771656	3	5.91361333333333	583	Non_Depleted_Plasma_HCC_2.raw
False	None	FourierTransform	HCD	MS2	0		200	1698.72741699219	3396.44755735438	2	5.92812666666667	584	Non_Depleted_Plasma_HCC_2.raw
False	None	FourierTransform	HCD	MS2	0		200	1698.72741699219	5094.16769771656	3	5.92812666666667	584	Non_Depleted_Plasma_HCC_2.raw
False	Unambiguous	IonTrap	CID	MS2	0		100	1631.791015625	3262.57475462	2	5.93349666666667	585	Non_Depleted_Plasma_HCC_2.raw
False	Ambiguous	IonTrap	CID	MS2	0		100	1631.791015625	4893.358493615	3	5.93349666666667	585	Non_Depleted_Plasma_HCC_2.raw
False	None	FourierTransform	HCD	MS2	0		200	1631.791015625	4893.358493615	3	5.948	586	Non_Depleted_Plasma_HCC_2.raw
False	None	FourierTransform	HCD	MS2	0		200	1631.791015625	3262.57475462	2	5.948	586	Non_Depleted_Plasma_HCC_2.raw
False	Ambiguous	IonTrap	CID	MS2	0	31.8376	100	1125.49462890625	1125.49462890625	1	5.96325833333333	588	Non_Depleted_Plasma_HCC_2.raw
False	None	FourierTransform	HCD	MS2	0	31.8376	200	1125.49462890625	2249.9819811825	2	5.97927333333333	589	Non_Depleted_Plasma_HCC_2.raw
False	None	FourierTransform	HCD	MS2	0	31.8376	200	1125.49462890625	3374.46933345875	3	5.97927333333333	589	Non_Depleted_Plasma_HCC_2.raw
False	Ambiguous	IonTrap	CID	MS2	0		100	1639.41418457031	3277.82109251063	2	5.98463666666667	590	Non_Depleted_Plasma_HCC_2.raw
False	Unambiguous	IonTrap	CID	MS2	0		100	1639.41418457031	4916.22800045094	3	5.98463666666667	590	Non_Depleted_Plasma_HCC_2.raw
False	None	FourierTransform	HCD	MS2	0		200	1639.41418457031	3277.82109251063	2	5.999185	591	Non_Depleted_Plasma_HCC_2.raw
False	None	FourierTransform	HCD	MS2	0		200	1639.41418457031	4916.22800045094	3	5.999185	591	Non_Depleted_Plasma_HCC_2.raw
False	Unambiguous	IonTrap	CID	MS2	0		100	1604.84301757813	1604.84301757813	1	6.00454166666667	592	Non_Depleted_Plasma_HCC_2.raw
False	None	FourierTransform	HCD	MS2	0		200	1604.84301757813	3208.67875852625	2	6.01906333333333	593	Non_Depleted_Plasma_HCC_2.raw
False	None	FourierTransform	HCD	MS2	0		200	1604.84301757813	4812.51449947438	3	6.01906333333333	593	Non_Depleted_Plasma_HCC_2.raw
False	Unambiguous	IonTrap	CID	MS2	0		100	1418.25744628906	4252.75778560719	3	6.02444166666667	594	Non_Depleted_Plasma_HCC_2.raw
False	Unambiguous	IonTrap	CID	MS2	0		100	1418.25744628906	2835.50761594813	2	6.02444166666667	594	Non_Depleted_Plasma_HCC_2.raw
False	Unambiguous	FourierTransform	HCD	MS2	0		200	1418.25744628906	2835.50761594813	2	6.03922333333333	595	Non_Depleted_Plasma_HCC_2.raw
False	None	FourierTransform	HCD	MS2	0		200	1418.25744628906	4252.75778560719	3	6.03922333333333	595	Non_Depleted_Plasma_HCC_2.raw
False	None	IonTrap	CID	MS2	0		100	1246.45581054688	2491.90434446375	2	6.04461166666667	596	Non_Depleted_Plasma_HCC_2.raw
False	Unambiguous	IonTrap	CID	MS2	0		100	1246.45581054688	3737.35287838063	3	6.04461166666667	596	Non_Depleted_Plasma_HCC_2.raw
False	None	FourierTransform	HCD	MS2	0		200	1246.45581054688	2491.90434446375	2	6.05935333333333	597	Non_Depleted_Plasma_HCC_2.raw
False	None	FourierTransform	HCD	MS2	0		200	1246.45581054688	3737.35287838063	3	6.05935333333333	597	Non_Depleted_Plasma_HCC_2.raw
False	None	IonTrap	CID	MS2	0		100	1550.51342773438	1550.51342773438	1	6.07466166666667	599	Non_Depleted_Plasma_HCC_2.raw
False	Unambiguous	FourierTransform	HCD	MS2	0		200	1550.51342773438	4649.52572994313	3	6.09027333333333	600	Non_Depleted_Plasma_HCC_2.raw
False	None	FourierTransform	HCD	MS2	0		200	1550.51342773438	3100.01957883875	2	6.09027333333333	600	Non_Depleted_Plasma_HCC_2.raw
False	Unambiguous	IonTrap	CID	MS2	0		100	1732.72814941406	5196.16989498219	3	6.095625	601	Non_Depleted_Plasma_HCC_2.raw
False	Unambiguous	IonTrap	CID	MS2	0		100	1732.72814941406	3464.44902219813	2	6.095625	601	Non_Depleted_Plasma_HCC_2.raw
False	None	FourierTransform	HCD	MS2	0		200	1732.72814941406	3464.44902219813	2	6.11011833333333	602	Non_Depleted_Plasma_HCC_2.raw
False	None	FourierTransform	HCD	MS2	0		200	1732.72814941406	5196.16989498219	3	6.11011833333333	602	Non_Depleted_Plasma_HCC_2.raw
False	None	IonTrap	CID	MS2	0	69.21752	100	891.231628417969	891.231628417969	1	6.11585	603	Non_Depleted_Plasma_HCC_2.raw
False	None	FourierTransform	HCD	MS2	0	69.21752	200	891.231628417969	1781.45598020594	2	6.13085833333333	604	Non_Depleted_Plasma_HCC_2.raw
False	None	FourierTransform	HCD	MS2	0	69.21752	200	891.231628417969	2671.68033199391	3	6.13085833333333	604	Non_Depleted_Plasma_HCC_2.raw
False	Unambiguous	IonTrap	CID	MS2	0	68.47113	100	1266.78527832031	1266.78527832031	1	6.13625	605	Non_Depleted_Plasma_HCC_2.raw
False	None	FourierTransform	HCD	MS2	0	68.47113	200	1266.78527832031	2532.56328001063	2	6.15103833333333	606	Non_Depleted_Plasma_HCC_2.raw
False	None	FourierTransform	HCD	MS2	0	68.47113	200	1266.78527832031	3798.34128170094	3	6.15103833333333	606	Non_Depleted_Plasma_HCC_2.raw
False	Unambiguous	IonTrap	CID	MS2	0		100	1100.57141113281	3299.69968013844	3	6.15645333333333	607	Non_Depleted_Plasma_HCC_2.raw
False	Unambiguous	IonTrap	CID	MS2	0		100	1100.57141113281	2200.13554563563	2	6.15645333333333	607	Non_Depleted_Plasma_HCC_2.raw
False	None	FourierTransform	HCD	MS2	0		200	1100.57141113281	3299.69968013844	3	6.17132	608	Non_Depleted_Plasma_HCC_2.raw
False	None	FourierTransform	HCD	MS2	0		200	1100.57141113281	2200.13554563563	2	6.17132	608	Non_Depleted_Plasma_HCC_2.raw
False	None	IonTrap	CID	MS2	0	49.097	100	1156.41906738281	2311.83085813563	2	6.18650833333333	610	Non_Depleted_Plasma_HCC_2.raw
False	None	IonTrap	CID	MS2	0	49.097	100	1156.41906738281	3467.24264888844	3	6.18650833333333	610	Non_Depleted_Plasma_HCC_2.raw
False	None	FourierTransform	HCD	MS2	0	49.097	200	1156.41906738281	2311.83085813563	2	6.20136166666667	611	Non_Depleted_Plasma_HCC_2.raw
False	None	FourierTransform	HCD	MS2	0	49.097	200	1156.41906738281	3467.24264888844	3	6.20136166666667	611	Non_Depleted_Plasma_HCC_2.raw
False	None	IonTrap	CID	MS2	0	59.40826	100	1676.68371582031	3352.36015501063	2	6.20682	612	Non_Depleted_Plasma_HCC_2.raw
False	None	IonTrap	CID	MS2	0	59.40826	100	1676.68371582031	5028.03659420094	3	6.20682	612	Non_Depleted_Plasma_HCC_2.raw
False	None	FourierTransform	HCD	MS2	0	59.40826	200	1676.68371582031	3352.36015501063	2	6.22135666666667	613	Non_Depleted_Plasma_HCC_2.raw
False	None	FourierTransform	HCD	MS2	0	59.40826	200	1676.68371582031	5028.03659420094	3	6.22135666666667	613	Non_Depleted_Plasma_HCC_2.raw
False	None	IonTrap	CID	MS2	0	0	100	906.261901855469	906.261901855469	1	6.22680333333333	614	Non_Depleted_Plasma_HCC_2.raw
False	None	FourierTransform	HCD	MS2	0	0	200	906.261901855469	906.261901855469	1	6.24180833333333	615	Non_Depleted_Plasma_HCC_2.raw
False	Unambiguous	IonTrap	CID	MS2	0		100	1309.51818847656	2618.02910032313	2	6.24719666666667	616	Non_Depleted_Plasma_HCC_2.raw
False	Unambiguous	IonTrap	CID	MS2	0		100	1309.51818847656	3926.54001216969	3	6.24719666666667	616	Non_Depleted_Plasma_HCC_2.raw
False	None	FourierTransform	HCD	MS2	0		200	1309.51818847656	2618.02910032313	2	6.261945	617	Non_Depleted_Plasma_HCC_2.raw
False	None	FourierTransform	HCD	MS2	0		200	1309.51818847656	3926.54001216969	3	6.261945	617	Non_Depleted_Plasma_HCC_2.raw
False	None	IonTrap	CID	MS2	0		100	1395.43518066406	2789.86308469813	2	6.26732833333333	618	Non_Depleted_Plasma_HCC_2.raw
False	Unambiguous	IonTrap	CID	MS2	0		100	1395.43518066406	4184.29098873219	3	6.26732833333333	618	Non_Depleted_Plasma_HCC_2.raw
False	None	FourierTransform	HCD	MS2	0		200	1395.43518066406	2789.86308469813	2	6.28201333333333	619	Non_Depleted_Plasma_HCC_2.raw
False	None	FourierTransform	HCD	MS2	0		200	1395.43518066406	4184.29098873219	3	6.28201333333333	619	Non_Depleted_Plasma_HCC_2.raw
False	None	IonTrap	CID	MS2	0	51.74616	100	1285.041015625	1285.041015625	1	6.29726	621	Non_Depleted_Plasma_HCC_2.raw
False	Unambiguous	FourierTransform	HCD	MS2	0	51.74616	200	1285.041015625	3853.108493615	3	6.31310666666667	622	Non_Depleted_Plasma_HCC_2.raw
False	None	FourierTransform	HCD	MS2	0	51.74616	200	1285.041015625	2569.07475462	2	6.31310666666667	622	Non_Depleted_Plasma_HCC_2.raw
False	Unambiguous	IonTrap	CID	MS2	0		100	1366.94262695313	1366.94262695313	1	6.31849666666667	623	Non_Depleted_Plasma_HCC_2.raw
False	None	FourierTransform	HCD	MS2	0		200	1366.94262695313	2732.87797727625	2	6.33321333333333	624	Non_Depleted_Plasma_HCC_2.raw
False	None	FourierTransform	HCD	MS2	0		200	1366.94262695313	4098.81332759938	3	6.33321333333333	624	Non_Depleted_Plasma_HCC_2.raw
False	None	IonTrap	CID	MS2	0	0	100	920.315368652344	920.315368652344	1	6.33866	625	Non_Depleted_Plasma_HCC_2.raw
False	None	FourierTransform	HCD	MS2	0	0	200	920.315368652344	920.315368652344	1	6.35366333333333	626	Non_Depleted_Plasma_HCC_2.raw
False	Unambiguous	IonTrap	CID	MS2	0	52.08286	100	1250.54223632813	1250.54223632813	1	6.359055	627	Non_Depleted_Plasma_HCC_2.raw
False	None	FourierTransform	HCD	MS2	0	52.08286	200	1250.54223632813	2500.07719602625	2	6.37395166666667	628	Non_Depleted_Plasma_HCC_2.raw
False	None	FourierTransform	HCD	MS2	0	52.08286	200	1250.54223632813	3749.61215572438	3	6.37395166666667	628	Non_Depleted_Plasma_HCC_2.raw
False	Ambiguous	IonTrap	CID	MS2	0		100	1147.44311523438	1147.44311523438	1	6.379355	629	Non_Depleted_Plasma_HCC_2.raw
False	None	FourierTransform	HCD	MS2	0		200	1147.44311523438	3440.31479244313	3	6.394195	630	Non_Depleted_Plasma_HCC_2.raw
False	None	FourierTransform	HCD	MS2	0		200	1147.44311523438	2293.87895383875	2	6.394195	630	Non_Depleted_Plasma_HCC_2.raw
False	Unambiguous	IonTrap	CID	MS2	0		100	961.540710449219	1922.07414426844	2	6.4085	632	Non_Depleted_Plasma_HCC_2.raw
False	Ambiguous	IonTrap	CID	MS2	0		100	961.540710449219	2882.60757808766	3	6.4085	632	Non_Depleted_Plasma_HCC_2.raw
False	None	FourierTransform	HCD	MS2	0		200	961.540710449219	1922.07414426844	2	6.42348666666667	633	Non_Depleted_Plasma_HCC_2.raw
False	None	FourierTransform	HCD	MS2	0		200	961.540710449219	2882.60757808766	3	6.42348666666667	633	Non_Depleted_Plasma_HCC_2.raw
False	None	IonTrap	CID	MS2	0	0	100	1342.94641113281	1342.94641113281	1	6.42888	634	Non_Depleted_Plasma_HCC_2.raw
False	None	FourierTransform	HCD	MS2	0	0	200	1342.94641113281	2684.88554563563	2	6.44361833333333	635	Non_Depleted_Plasma_HCC_2.raw
False	Unambiguous	FourierTransform	HCD	MS2	0	0	200	1342.94641113281	4026.82468013844	3	6.44361833333333	635	Non_Depleted_Plasma_HCC_2.raw
False	None	IonTrap	CID	MS2	0		100	1087.40759277344	1087.40759277344	1	6.449065	636	Non_Depleted_Plasma_HCC_2.raw
False	Unambiguous	IonTrap	CID	MS2	0		100	937.450988769531	1873.89470090906	2	6.46937166666667	638	Non_Depleted_Plasma_HCC_2.raw
False	Unambiguous	IonTrap	CID	MS2	0		100	937.450988769531	2810.33841304859	3	6.46937166666667	638	Non_Depleted_Plasma_HCC_2.raw
False	Unambiguous	FourierTransform	HCD	MS2	0		200	937.450988769531	2810.33841304859	3	6.48438	639	Non_Depleted_Plasma_HCC_2.raw
False	None	FourierTransform	HCD	MS2	0		200	937.450988769531	1873.89470090906	2	6.48438	639	Non_Depleted_Plasma_HCC_2.raw
False	None	IonTrap	CID	MS2	0		100	817.218383789063	817.218383789063	1	6.48987	640	Non_Depleted_Plasma_HCC_2.raw
False	None	FourierTransform	HCD	MS2	0		200	817.218383789063	1633.42949094813	2	6.50493166666667	641	Non_Depleted_Plasma_HCC_2.raw
False	None	FourierTransform	HCD	MS2	0		200	817.218383789063	2449.64059810719	3	6.50493166666667	641	Non_Depleted_Plasma_HCC_2.raw
False	Unambiguous	IonTrap	CID	MS2	0	0	100	1172.45788574219	1172.45788574219	1	6.52023666666667	643	Non_Depleted_Plasma_HCC_2.raw
False	None	FourierTransform	HCD	MS2	0	0	200	1172.45788574219	2343.90849485438	2	6.53610666666667	644	Non_Depleted_Plasma_HCC_2.raw
False	None	FourierTransform	HCD	MS2	0	0	200	1172.45788574219	3515.35910396656	3	6.53610666666667	644	Non_Depleted_Plasma_HCC_2.raw
False	Unambiguous	IonTrap	CID	MS2	0		100	1693.35046386719	3385.69365110438	2	6.54156666666667	645	Non_Depleted_Plasma_HCC_2.raw
False	None	IonTrap	CID	MS2	0		100	1693.35046386719	5078.03683834156	3	6.54156666666667	645	Non_Depleted_Plasma_HCC_2.raw
False	None	FourierTransform	HCD	MS2	0		200	1693.35046386719	5078.03683834156	3	6.55608166666667	646	Non_Depleted_Plasma_HCC_2.raw
False	Ambiguous	FourierTransform	HCD	MS2	0		200	1693.35046386719	3385.69365110438	2	6.55608166666667	646	Non_Depleted_Plasma_HCC_2.raw
False	Unambiguous	IonTrap	CID	MS2	0		100	1781.37829589844	3561.74931516688	2	6.56143833333333	647	Non_Depleted_Plasma_HCC_2.raw
False	None	IonTrap	CID	MS2	0		100	1781.37829589844	5342.12033443531	3	6.56143833333333	647	Non_Depleted_Plasma_HCC_2.raw
False	None	FourierTransform	HCD	MS2	0		200	1781.37829589844	3561.74931516688	2	6.57587	648	Non_Depleted_Plasma_HCC_2.raw
False	None	FourierTransform	HCD	MS2	0		200	1781.37829589844	5342.12033443531	3	6.57587	648	Non_Depleted_Plasma_HCC_2.raw
False	None	IonTrap	CID	MS2	0		100	1686.09094238281	3371.17460813563	2	6.58122333333333	649	Non_Depleted_Plasma_HCC_2.raw
False	Unambiguous	IonTrap	CID	MS2	0		100	1686.09094238281	5056.25827388844	3	6.58122333333333	649	Non_Depleted_Plasma_HCC_2.raw
False	None	FourierTransform	HCD	MS2	0		200	1686.09094238281	3371.17460813563	2	6.59576166666667	650	Non_Depleted_Plasma_HCC_2.raw
False	None	FourierTransform	HCD	MS2	0		200	1686.09094238281	5056.25827388844	3	6.59576166666667	650	Non_Depleted_Plasma_HCC_2.raw
False	None	IonTrap	CID	MS2	0		100	1333.84448242188	1333.84448242188	1	6.60116166666667	651	Non_Depleted_Plasma_HCC_2.raw
False	None	FourierTransform	HCD	MS2	0		200	1333.84448242188	3999.51889400563	3	6.615855	652	Non_Depleted_Plasma_HCC_2.raw
False	None	FourierTransform	HCD	MS2	0		200	1333.84448242188	2666.68168821375	2	6.615855	652	Non_Depleted_Plasma_HCC_2.raw
False	None	IonTrap	CID	MS2	0	66.51553	100	1598.44543457031	1598.44543457031	1	6.630985	654	Non_Depleted_Plasma_HCC_2.raw
False	None	FourierTransform	HCD	MS2	0	66.51553	200	1598.44543457031	3195.88359251063	2	6.64660833333333	655	Non_Depleted_Plasma_HCC_2.raw
False	None	FourierTransform	HCD	MS2	0	66.51553	200	1598.44543457031	4793.32175045094	3	6.64660833333333	655	Non_Depleted_Plasma_HCC_2.raw
False	Unambiguous	IonTrap	CID	MS2	0	34.47652	100	1713.23376464844	3425.46025266688	2	6.65196	656	Non_Depleted_Plasma_HCC_2.raw
False	Unambiguous	IonTrap	CID	MS2	0	34.47652	100	1713.23376464844	5137.68674068531	3	6.65196	656	Non_Depleted_Plasma_HCC_2.raw
False	None	FourierTransform	HCD	MS2	0	34.47652	200	1713.23376464844	3425.46025266688	2	6.66646166666667	657	Non_Depleted_Plasma_HCC_2.raw
False	None	FourierTransform	HCD	MS2	0	34.47652	200	1713.23376464844	5137.68674068531	3	6.66646166666667	657	Non_Depleted_Plasma_HCC_2.raw
False	Unambiguous	IonTrap	CID	MS2	0	0	100	1611.57556152344	1611.57556152344	1	6.67182833333333	658	Non_Depleted_Plasma_HCC_2.raw
False	None	FourierTransform	HCD	MS2	0	0	200	1611.57556152344	4832.71213131031	3	6.68634666666667	659	Non_Depleted_Plasma_HCC_2.raw
False	None	FourierTransform	HCD	MS2	0	0	200	1611.57556152344	3222.14384641688	2	6.68634666666667	659	Non_Depleted_Plasma_HCC_2.raw
False	Unambiguous	IonTrap	CID	MS2	0		100	1415.86853027344	1415.86853027344	1	6.691725	660	Non_Depleted_Plasma_HCC_2.raw
False	None	FourierTransform	HCD	MS2	0		200	1415.86853027344	2830.72978391688	2	6.70641166666667	661	Non_Depleted_Plasma_HCC_2.raw
False	None	FourierTransform	HCD	MS2	0		200	1415.86853027344	4245.59103756031	3	6.70641166666667	661	Non_Depleted_Plasma_HCC_2.raw
False	None	IonTrap	CID	MS2	0	0	100	1603.39916992188	1603.39916992188	1	6.71187833333333	662	Non_Depleted_Plasma_HCC_2.raw
False	None	FourierTransform	HCD	MS2	0	0	200	1603.39916992188	3205.79106321375	2	6.72641833333333	663	Non_Depleted_Plasma_HCC_2.raw
False	Unambiguous	FourierTransform	HCD	MS2	0	0	200	1603.39916992188	4808.18295650563	3	6.72641833333333	663	Non_Depleted_Plasma_HCC_2.raw
False	None	IonTrap	CID	MS2	0	0	100	846.295715332031	1691.58415403406	2	6.74062	665	Non_Depleted_Plasma_HCC_2.raw
False	None	IonTrap	CID	MS2	0	0	100	846.295715332031	2536.87259273609	3	6.74062	665	Non_Depleted_Plasma_HCC_2.raw
False	None	FourierTransform	HCD	MS2	0	0	200	846.295715332031	1691.58415403406	2	6.75567833333333	666	Non_Depleted_Plasma_HCC_2.raw
False	None	FourierTransform	HCD	MS2	0	0	200	846.295715332031	2536.87259273609	3	6.75567833333333	666	Non_Depleted_Plasma_HCC_2.raw
False	Unambiguous	IonTrap	CID	MS2	0		100	1274.1630859375	3820.4747045525	3	6.76108333333333	667	Non_Depleted_Plasma_HCC_2.raw
False	Ambiguous	IonTrap	CID	MS2	0		100	1274.1630859375	2547.318895245	2	6.76108333333333	667	Non_Depleted_Plasma_HCC_2.raw
False	None	FourierTransform	HCD	MS2	0		200	1274.1630859375	2547.318895245	2	6.77585666666667	668	Non_Depleted_Plasma_HCC_2.raw
False	None	FourierTransform	HCD	MS2	0		200	1274.1630859375	3820.4747045525	3	6.77585666666667	668	Non_Depleted_Plasma_HCC_2.raw
False	None	IonTrap	CID	MS2	0	0	100	1587.34936523438	1587.34936523438	1	6.78128666666667	669	Non_Depleted_Plasma_HCC_2.raw
False	None	FourierTransform	HCD	MS2	0	0	200	1587.34936523438	3173.69145383875	2	6.79581833333333	670	Non_Depleted_Plasma_HCC_2.raw
False	None	FourierTransform	HCD	MS2	0	0	200	1587.34936523438	4760.03354244313	3	6.79581833333333	670	Non_Depleted_Plasma_HCC_2.raw
False	Unambiguous	IonTrap	CID	MS2	0		100	1357.53747558594	1357.53747558594	1	6.801215	671	Non_Depleted_Plasma_HCC_2.raw
False	Unambiguous	FourierTransform	HCD	MS2	0		200	1357.53747558594	2714.06767454188	2	6.81595666666667	672	Non_Depleted_Plasma_HCC_2.raw
False	None	FourierTransform	HCD	MS2	0		200	1357.53747558594	4070.59787349781	3	6.81595666666667	672	Non_Depleted_Plasma_HCC_2.raw
False	None	IonTrap	CID	MS2	0	70.70113	100	1200.08630371094	1200.08630371094	1	6.82135666666667	673	Non_Depleted_Plasma_HCC_2.raw
False	None	FourierTransform	HCD	MS2	0	70.70113	200	1200.08630371094	3598.24435787281	3	6.83611666666667	674	Non_Depleted_Plasma_HCC_2.raw
False	None	FourierTransform	HCD	MS2	0	70.70113	200	1200.08630371094	2399.16533079188	2	6.83611666666667	674	Non_Depleted_Plasma_HCC_2.raw
False	None	IonTrap	CID	MS2	0		100	1578.369140625	1578.369140625	1	6.8513	676	Non_Depleted_Plasma_HCC_2.raw
False	None	FourierTransform	HCD	MS2	0		200	1578.369140625	3155.73100462	2	6.86694166666667	677	Non_Depleted_Plasma_HCC_2.raw
False	Unambiguous	FourierTransform	HCD	MS2	0		200	1578.369140625	4733.092868615	3	6.86694166666667	677	Non_Depleted_Plasma_HCC_2.raw
False	None	IonTrap	CID	MS2	0	0	100	1428.02722167969	1428.02722167969	1	6.87231166666667	678	Non_Depleted_Plasma_HCC_2.raw
False	None	FourierTransform	HCD	MS2	0	0	200	1428.02722167969	2855.04716672938	2	6.887095	679	Non_Depleted_Plasma_HCC_2.raw
False	Ambiguous	FourierTransform	HCD	MS2	0	0	200	1428.02722167969	4282.06711177906	3	6.887095	679	Non_Depleted_Plasma_HCC_2.raw
False	None	IonTrap	CID	MS2	0		100	1180.41125488281	1180.41125488281	1	6.8925	680	Non_Depleted_Plasma_HCC_2.raw
False	None	FourierTransform	HCD	MS2	0		200	1180.41125488281	2359.81523313563	2	6.90734166666667	681	Non_Depleted_Plasma_HCC_2.raw
False	None	FourierTransform	HCD	MS2	0		200	1180.41125488281	3539.21921138844	3	6.90734166666667	681	Non_Depleted_Plasma_HCC_2.raw
False	Unambiguous	IonTrap	CID	MS2	0		100	1393.44995117188	4178.33530025563	3	6.91272666666667	682	Non_Depleted_Plasma_HCC_2.raw
False	None	IonTrap	CID	MS2	0		100	1393.44995117188	2785.89262571375	2	6.91272666666667	682	Non_Depleted_Plasma_HCC_2.raw
False	None	FourierTransform	HCD	MS2	0		200	1393.44995117188	2785.89262571375	2	6.927435	683	Non_Depleted_Plasma_HCC_2.raw
False	None	FourierTransform	HCD	MS2	0		200	1393.44995117188	4178.33530025563	3	6.927435	683	Non_Depleted_Plasma_HCC_2.raw
False	None	IonTrap	CID	MS2	0		100	1187.92321777344	1187.92321777344	1	6.93282666666667	684	Non_Depleted_Plasma_HCC_2.raw
False	None	FourierTransform	HCD	MS2	0		200	1187.92321777344	2374.83915891688	2	6.94762	685	Non_Depleted_Plasma_HCC_2.raw
False	Ambiguous	FourierTransform	HCD	MS2	0		200	1187.92321777344	3561.75510006031	3	6.94762	685	Non_Depleted_Plasma_HCC_2.raw
False	None	IonTrap	CID	MS2	0	39.54585	100	921.316223144531	921.316223144531	1	6.96292666666667	687	Non_Depleted_Plasma_HCC_2.raw
False	None	FourierTransform	HCD	MS2	0	39.54585	200	921.316223144531	921.316223144531	1	6.97794833333333	688	Non_Depleted_Plasma_HCC_2.raw
False	None	IonTrap	CID	MS2	0	47.84098	100	906.2626953125	906.2626953125	1	6.98339833333333	689	Non_Depleted_Plasma_HCC_2.raw
False	None	FourierTransform	HCD	MS2	0	47.84098	200	906.2626953125	906.2626953125	1	6.998425	690	Non_Depleted_Plasma_HCC_2.raw
False	None	IonTrap	CID	MS2	0		100	1346.45947265625	1346.45947265625	1	7.003815	691	Non_Depleted_Plasma_HCC_2.raw
False	None	FourierTransform	HCD	MS2	0		200	1346.45947265625	2691.9116686825	2	7.01852333333333	692	Non_Depleted_Plasma_HCC_2.raw
False	None	FourierTransform	HCD	MS2	0		200	1346.45947265625	4037.36386470875	3	7.01852333333333	692	Non_Depleted_Plasma_HCC_2.raw
False	Unambiguous	IonTrap	CID	MS2	0		100	1616.68017578125	3232.3530749325	2	7.02388166666667	693	Non_Depleted_Plasma_HCC_2.raw
False	Unambiguous	IonTrap	CID	MS2	0		100	1616.68017578125	4848.02597408375	3	7.02388166666667	693	Non_Depleted_Plasma_HCC_2.raw
False	None	FourierTransform	HCD	MS2	0		200	1616.68017578125	3232.3530749325	2	7.038435	694	Non_Depleted_Plasma_HCC_2.raw
False	None	FourierTransform	HCD	MS2	0		200	1616.68017578125	4848.02597408375	3	7.038435	694	Non_Depleted_Plasma_HCC_2.raw
False	Unambiguous	IonTrap	CID	MS2	0	59.52972	100	1297.61730957031	1297.61730957031	1	7.04383166666667	695	Non_Depleted_Plasma_HCC_2.raw
False	None	FourierTransform	HCD	MS2	0	59.52972	200	1297.61730957031	1297.61730957031	1	7.05867666666667	696	Non_Depleted_Plasma_HCC_2.raw
False	None	IonTrap	CID	MS2	0	68.34307	100	1548.39587402344	1548.39587402344	1	7.07381	698	Non_Depleted_Plasma_HCC_2.raw
False	None	FourierTransform	HCD	MS2	0	68.34307	200	1548.39587402344	4643.17306881031	3	7.08944	699	Non_Depleted_Plasma_HCC_2.raw
False	None	FourierTransform	HCD	MS2	0	68.34307	200	1548.39587402344	3095.78447141688	2	7.08944	699	Non_Depleted_Plasma_HCC_2.raw
False	Unambiguous	IonTrap	CID	MS2	0		100	1718.77868652344	5154.32150631031	3	7.09479166666667	700	Non_Depleted_Plasma_HCC_2.raw
False	Unambiguous	IonTrap	CID	MS2	0		100	1718.77868652344	3436.55009641688	2	7.09479166666667	700	Non_Depleted_Plasma_HCC_2.raw
False	None	FourierTransform	HCD	MS2	0		200	1718.77868652344	3436.55009641688	2	7.10931333333333	701	Non_Depleted_Plasma_HCC_2.raw
False	None	FourierTransform	HCD	MS2	0		200	1718.77868652344	5154.32150631031	3	7.10931333333333	701	Non_Depleted_Plasma_HCC_2.raw
False	None	IonTrap	CID	MS2	0		100	1531.52282714844	1531.52282714844	1	7.11467333333333	702	Non_Depleted_Plasma_HCC_2.raw
False	None	FourierTransform	HCD	MS2	0		200	1531.52282714844	3062.03837766688	2	7.12926833333333	703	Non_Depleted_Plasma_HCC_2.raw
False	Ambiguous	FourierTransform	HCD	MS2	0		200	1531.52282714844	4592.55392818531	3	7.12926833333333	703	Non_Depleted_Plasma_HCC_2.raw
False	Unambiguous	IonTrap	CID	MS2	0	0	100	1680.28747558594	3359.56767454188	2	7.134625	704	Non_Depleted_Plasma_HCC_2.raw
False	Unambiguous	IonTrap	CID	MS2	0	0	100	1680.28747558594	5038.84787349781	3	7.134625	704	Non_Depleted_Plasma_HCC_2.raw
False	None	FourierTransform	HCD	MS2	0	0	200	1680.28747558594	3359.56767454188	2	7.14914833333333	705	Non_Depleted_Plasma_HCC_2.raw
False	None	FourierTransform	HCD	MS2	0	0	200	1680.28747558594	5038.84787349781	3	7.14914833333333	705	Non_Depleted_Plasma_HCC_2.raw
False	Unambiguous	IonTrap	CID	MS2	0		100	1129.53955078125	1129.53955078125	1	7.15456	706	Non_Depleted_Plasma_HCC_2.raw
False	None	FourierTransform	HCD	MS2	0		200	1129.53955078125	2258.0718249325	2	7.16938166666667	707	Non_Depleted_Plasma_HCC_2.raw
False	Unambiguous	FourierTransform	HCD	MS2	0		200	1129.53955078125	3386.60409908375	3	7.16938166666667	707	Non_Depleted_Plasma_HCC_2.raw
False	Unambiguous	IonTrap	CID	MS2	0	0	100	1736.97473144531	3472.94218626063	2	7.183525	709	Non_Depleted_Plasma_HCC_2.raw
False	Unambiguous	IonTrap	CID	MS2	0	0	100	1736.97473144531	5208.90964107594	3	7.183525	709	Non_Depleted_Plasma_HCC_2.raw
False	None	FourierTransform	HCD	MS2	0	0	200	1736.97473144531	3472.94218626063	2	7.19911166666667	710	Non_Depleted_Plasma_HCC_2.raw
False	None	FourierTransform	HCD	MS2	0	0	200	1736.97473144531	5208.90964107594	3	7.19911166666667	710	Non_Depleted_Plasma_HCC_2.raw
False	Unambiguous	IonTrap	CID	MS2	0	0	100	1760.41052246094	3519.81376829188	2	7.20446666666667	711	Non_Depleted_Plasma_HCC_2.raw
False	Unambiguous	IonTrap	CID	MS2	0	0	100	1760.41052246094	5279.21701412281	3	7.20446666666667	711	Non_Depleted_Plasma_HCC_2.raw
False	None	FourierTransform	HCD	MS2	0	0	200	1760.41052246094	3519.81376829188	2	7.218965	712	Non_Depleted_Plasma_HCC_2.raw
False	None	FourierTransform	HCD	MS2	0	0	200	1760.41052246094	5279.21701412281	3	7.218965	712	Non_Depleted_Plasma_HCC_2.raw
False	Unambiguous	IonTrap	CID	MS2	0		100	1652.3720703125	4955.1016576775	3	7.22432333333333	713	Non_Depleted_Plasma_HCC_2.raw
False	Unambiguous	IonTrap	CID	MS2	0		100	1652.3720703125	3303.736863995	2	7.22432333333333	713	Non_Depleted_Plasma_HCC_2.raw
False	Unambiguous	FourierTransform	HCD	MS2	0		200	1652.3720703125	3303.736863995	2	7.23894833333333	714	Non_Depleted_Plasma_HCC_2.raw
False	None	FourierTransform	HCD	MS2	0		200	1652.3720703125	4955.1016576775	3	7.23894833333333	714	Non_Depleted_Plasma_HCC_2.raw
False	Unambiguous	IonTrap	CID	MS2	0		100	1315.49780273438	1315.49780273438	1	7.24433833333333	715	Non_Depleted_Plasma_HCC_2.raw
False	None	FourierTransform	HCD	MS2	0		200	1315.49780273438	2629.98832883875	2	7.259095	716	Non_Depleted_Plasma_HCC_2.raw
False	None	FourierTransform	HCD	MS2	0		200	1315.49780273438	3944.47885494313	3	7.259095	716	Non_Depleted_Plasma_HCC_2.raw
False	Unambiguous	IonTrap	CID	MS2	0		100	1783.50744628906	3566.00761594813	2	7.26444833333333	717	Non_Depleted_Plasma_HCC_2.raw
False	Unambiguous	IonTrap	CID	MS2	0		100	1783.50744628906	5348.50778560719	3	7.26444833333333	717	Non_Depleted_Plasma_HCC_2.raw
False	None	FourierTransform	HCD	MS2	0		200	1783.50744628906	5348.50778560719	3	7.27886333333333	718	Non_Depleted_Plasma_HCC_2.raw
False	None	FourierTransform	HCD	MS2	0		200	1783.50744628906	3566.00761594813	2	7.27886333333333	718	Non_Depleted_Plasma_HCC_2.raw
False	Unambiguous	IonTrap	CID	MS2	0	64.69279	100	1637.75646972656	4911.25485591969	3	7.29297333333333	720	Non_Depleted_Plasma_HCC_2.raw
False	Unambiguous	IonTrap	CID	MS2	0	64.69279	100	1637.75646972656	3274.50566282313	2	7.29297333333333	720	Non_Depleted_Plasma_HCC_2.raw
False	None	FourierTransform	HCD	MS2	0	64.69279	200	1637.75646972656	3274.50566282313	2	7.307495	721	Non_Depleted_Plasma_HCC_2.raw
False	None	FourierTransform	HCD	MS2	0	64.69279	200	1637.75646972656	4911.25485591969	3	7.307495	721	Non_Depleted_Plasma_HCC_2.raw
False	None	IonTrap	CID	MS2	0		100	1352.00122070313	1352.00122070313	1	7.31289333333333	722	Non_Depleted_Plasma_HCC_2.raw
False	None	FourierTransform	HCD	MS2	0		200	1352.00122070313	2702.99516477625	2	7.327625	723	Non_Depleted_Plasma_HCC_2.raw
False	Unambiguous	FourierTransform	HCD	MS2	0		200	1352.00122070313	4053.98910884938	3	7.327625	723	Non_Depleted_Plasma_HCC_2.raw
False	Unambiguous	IonTrap	CID	MS2	0	0	100	1489.63806152344	1489.63806152344	1	7.332985	724	Non_Depleted_Plasma_HCC_2.raw
False	None	FourierTransform	HCD	MS2	0	0	200	1489.63806152344	2978.26884641688	2	7.34758	725	Non_Depleted_Plasma_HCC_2.raw
False	None	FourierTransform	HCD	MS2	0	0	200	1489.63806152344	4466.89963131031	3	7.34758	725	Non_Depleted_Plasma_HCC_2.raw
False	Ambiguous	IonTrap	CID	MS2	0		100	1595.74060058594	1595.74060058594	1	7.35294833333333	726	Non_Depleted_Plasma_HCC_2.raw
False	Unambiguous	FourierTransform	HCD	MS2	0		200	1595.74060058594	4785.20724849781	3	7.36752166666667	727	Non_Depleted_Plasma_HCC_2.raw
False	Unambiguous	FourierTransform	HCD	MS2	0		200	1595.74060058594	3190.47392454188	2	7.36752166666667	727	Non_Depleted_Plasma_HCC_2.raw
False	Unambiguous	IonTrap	CID	MS2	0		100	1121.580078125	2242.15287962	2	7.37293833333333	728	Non_Depleted_Plasma_HCC_2.raw
False	Unambiguous	IonTrap	CID	MS2	0		100	1121.580078125	3362.725681115	3	7.37293833333333	728	Non_Depleted_Plasma_HCC_2.raw
False	None	FourierTransform	HCD	MS2	0		200	1121.580078125	2242.15287962	2	7.38777166666667	729	Non_Depleted_Plasma_HCC_2.raw
False	None	FourierTransform	HCD	MS2	0		200	1121.580078125	3362.725681115	3	7.38777166666667	729	Non_Depleted_Plasma_HCC_2.raw
False	Unambiguous	IonTrap	CID	MS2	0	66.40789	100	1268.50915527344	1268.50915527344	1	7.403	731	Non_Depleted_Plasma_HCC_2.raw
False	None	FourierTransform	HCD	MS2	0	66.40789	200	1268.50915527344	2536.01103391688	2	7.41894833333333	732	Non_Depleted_Plasma_HCC_2.raw
False	None	FourierTransform	HCD	MS2	0	66.40789	200	1268.50915527344	3803.51291256031	3	7.41894833333333	732	Non_Depleted_Plasma_HCC_2.raw
False	None	IonTrap	CID	MS2	0		100	1710.18432617188	3419.36137571375	2	7.42430166666667	733	Non_Depleted_Plasma_HCC_2.raw
False	Unambiguous	IonTrap	CID	MS2	0		100	1710.18432617188	5128.53842525563	3	7.42430166666667	733	Non_Depleted_Plasma_HCC_2.raw
False	Unambiguous	FourierTransform	HCD	MS2	0		200	1710.18432617188	5128.53842525563	3	7.43880333333333	734	Non_Depleted_Plasma_HCC_2.raw
False	None	FourierTransform	HCD	MS2	0		200	1710.18432617188	3419.36137571375	2	7.43880333333333	734	Non_Depleted_Plasma_HCC_2.raw
False	Unambiguous	IonTrap	CID	MS2	0		100	1412.29284667969	2823.57841672938	2	7.44417333333333	735	Non_Depleted_Plasma_HCC_2.raw
False	Unambiguous	IonTrap	CID	MS2	0		100	1412.29284667969	4234.86398677906	3	7.44417333333333	735	Non_Depleted_Plasma_HCC_2.raw
False	None	FourierTransform	HCD	MS2	0		200	1412.29284667969	2823.57841672938	2	7.45882166666667	736	Non_Depleted_Plasma_HCC_2.raw
False	None	FourierTransform	HCD	MS2	0		200	1412.29284667969	4234.86398677906	3	7.45882166666667	736	Non_Depleted_Plasma_HCC_2.raw
False	Unambiguous	IonTrap	CID	MS2	0		100	1056.64562988281	1056.64562988281	1	7.46426166666667	737	Non_Depleted_Plasma_HCC_2.raw
False	Unambiguous	FourierTransform	HCD	MS2	0		200	1056.64562988281	2112.28398313563	2	7.47918	738	Non_Depleted_Plasma_HCC_2.raw
False	None	FourierTransform	HCD	MS2	0		200	1056.64562988281	3167.92233638844	3	7.47918	738	Non_Depleted_Plasma_HCC_2.raw
False	None	IonTrap	CID	MS2	0		100	1110.30102539063	1110.30102539063	1	7.48459333333333	739	Non_Depleted_Plasma_HCC_2.raw
False	None	FourierTransform	HCD	MS2	0		200	1110.30102539063	3328.88852291188	3	7.49945	740	Non_Depleted_Plasma_HCC_2.raw
False	None	FourierTransform	HCD	MS2	0		200	1110.30102539063	2219.59477415125	2	7.49945	740	Non_Depleted_Plasma_HCC_2.raw
False	None	IonTrap	CID	MS2	0	26.79418	100	815.216491699219	1629.42570676844	2	7.51511833333333	742	Non_Depleted_Plasma_HCC_2.raw
False	None	IonTrap	CID	MS2	0	26.79418	100	815.216491699219	2443.63492183766	3	7.51511833333333	742	Non_Depleted_Plasma_HCC_2.raw
False	None	FourierTransform	HCD	MS2	0	26.79418	200	815.216491699219	1629.42570676844	2	7.53127833333333	743	Non_Depleted_Plasma_HCC_2.raw
False	None	FourierTransform	HCD	MS2	0	26.79418	200	815.216491699219	2443.63492183766	3	7.53127833333333	743	Non_Depleted_Plasma_HCC_2.raw
False	None	IonTrap	CID	MS2	0	0	100	1772.67321777344	3544.33915891688	2	7.53663	744	Non_Depleted_Plasma_HCC_2.raw
False	Unambiguous	IonTrap	CID	MS2	0	0	100	1772.67321777344	5316.00510006031	3	7.53663	744	Non_Depleted_Plasma_HCC_2.raw
False	None	FourierTransform	HCD	MS2	0	0	200	1772.67321777344	3544.33915891688	2	7.55111333333333	745	Non_Depleted_Plasma_HCC_2.raw
False	None	FourierTransform	HCD	MS2	0	0	200	1772.67321777344	5316.00510006031	3	7.55111333333333	745	Non_Depleted_Plasma_HCC_2.raw
False	None	IonTrap	CID	MS2	0	0	100	920.312133789063	920.312133789063	1	7.55656166666667	746	Non_Depleted_Plasma_HCC_2.raw
False	None	FourierTransform	HCD	MS2	0	0	200	920.312133789063	920.312133789063	1	7.57155833333333	747	Non_Depleted_Plasma_HCC_2.raw
False	None	IonTrap	CID	MS2	0	0	100	964.254272460938	1927.50126829188	2	7.57699166666667	748	Non_Depleted_Plasma_HCC_2.raw
False	Unambiguous	IonTrap	CID	MS2	0	0	100	964.254272460938	2890.74826412281	3	7.57699166666667	748	Non_Depleted_Plasma_HCC_2.raw
False	None	FourierTransform	HCD	MS2	0	0	200	964.254272460938	1927.50126829188	2	7.592085	749	Non_Depleted_Plasma_HCC_2.raw
False	None	FourierTransform	HCD	MS2	0	0	200	964.254272460938	2890.74826412281	3	7.592085	749	Non_Depleted_Plasma_HCC_2.raw
False	None	IonTrap	CID	MS2	0	0	100	1243.52746582031	1243.52746582031	1	7.59748333333333	750	Non_Depleted_Plasma_HCC_2.raw
False	None	FourierTransform	HCD	MS2	0	0	200	1243.52746582031	2486.04765501063	2	7.61224666666667	751	Non_Depleted_Plasma_HCC_2.raw
False	None	FourierTransform	HCD	MS2	0	0	200	1243.52746582031	3728.56784420094	3	7.61224666666667	751	Non_Depleted_Plasma_HCC_2.raw
False	None	IonTrap	CID	MS2	0	68.91756	100	908.259155273438	908.259155273438	1	7.62644	753	Non_Depleted_Plasma_HCC_2.raw
False	None	FourierTransform	HCD	MS2	0	68.91756	200	908.259155273438	908.259155273438	1	7.64244166666667	754	Non_Depleted_Plasma_HCC_2.raw
False	None	IonTrap	CID	MS2	0	64.77069	100	922.312622070313	922.312622070313	1	7.64788833333333	755	Non_Depleted_Plasma_HCC_2.raw
False	None	FourierTransform	HCD	MS2	0	64.77069	200	922.312622070313	922.312622070313	1	7.662905	756	Non_Depleted_Plasma_HCC_2.raw
False	Unambiguous	IonTrap	CID	MS2	0		100	1165.5703125	1165.5703125	1	7.66831666666667	757	Non_Depleted_Plasma_HCC_2.raw
False	Ambiguous	FourierTransform	HCD	MS2	0		200	1165.5703125	3494.69638424	3	7.68315	758	Non_Depleted_Plasma_HCC_2.raw
False	Unambiguous	FourierTransform	HCD	MS2	0		200	1165.5703125	2330.13334837	2	7.68315	758	Non_Depleted_Plasma_HCC_2.raw
False	None	IonTrap	CID	MS2	0		100	1229.42138671875	1229.42138671875	1	7.688545	759	Non_Depleted_Plasma_HCC_2.raw
False	None	FourierTransform	HCD	MS2	0		200	1229.42138671875	2457.8354968075	2	7.70334666666667	760	Non_Depleted_Plasma_HCC_2.raw
False	None	FourierTransform	HCD	MS2	0		200	1229.42138671875	3686.24960689625	3	7.70334666666667	760	Non_Depleted_Plasma_HCC_2.raw
False	None	IonTrap	CID	MS2	0		100	1125.8916015625	1125.8916015625	1	7.70876166666667	761	Non_Depleted_Plasma_HCC_2.raw
False	None	FourierTransform	HCD	MS2	0		200	1125.8916015625	2250.775926495	2	7.72362	762	Non_Depleted_Plasma_HCC_2.raw
False	None	FourierTransform	HCD	MS2	0		200	1125.8916015625	3375.6602514275	3	7.72362	762	Non_Depleted_Plasma_HCC_2.raw
False	Unambiguous	IonTrap	CID	MS2	0		100	1764.47827148438	3527.94926633875	2	7.738865	764	Non_Depleted_Plasma_HCC_2.raw
False	Unambiguous	IonTrap	CID	MS2	0		100	1764.47827148438	5291.42026119313	3	7.738865	764	Non_Depleted_Plasma_HCC_2.raw
False	None	FourierTransform	HCD	MS2	0		200	1764.47827148438	3527.94926633875	2	7.75334833333333	765	Non_Depleted_Plasma_HCC_2.raw
False	None	FourierTransform	HCD	MS2	0		200	1764.47827148438	5291.42026119313	3	7.75334833333333	765	Non_Depleted_Plasma_HCC_2.raw
False	Unambiguous	IonTrap	CID	MS2	0	69.17562	100	1252.47717285156	1252.47717285156	1	7.758845	766	Non_Depleted_Plasma_HCC_2.raw
False	None	FourierTransform	HCD	MS2	0	69.17562	200	1252.47717285156	2503.94706907313	2	7.77363333333333	767	Non_Depleted_Plasma_HCC_2.raw
False	None	FourierTransform	HCD	MS2	0	69.17562	200	1252.47717285156	3755.41696529469	3	7.77363333333333	767	Non_Depleted_Plasma_HCC_2.raw
False	Unambiguous	IonTrap	CID	MS2	0		100	1194.546875	2388.08647337	2	7.77902166666667	768	Non_Depleted_Plasma_HCC_2.raw
False	Unambiguous	IonTrap	CID	MS2	0		100	1194.546875	3581.62607174	3	7.77902166666667	768	Non_Depleted_Plasma_HCC_2.raw
False	None	FourierTransform	HCD	MS2	0		200	1194.546875	2388.08647337	2	7.79382166666667	769	Non_Depleted_Plasma_HCC_2.raw
False	None	FourierTransform	HCD	MS2	0		200	1194.546875	3581.62607174	3	7.79382166666667	769	Non_Depleted_Plasma_HCC_2.raw
False	None	IonTrap	CID	MS2	0		100	1030.69323730469	1030.69323730469	1	7.79924166666667	770	Non_Depleted_Plasma_HCC_2.raw
False	None	FourierTransform	HCD	MS2	0		200	1030.69323730469	2060.37919797938	2	7.81417666666667	771	Non_Depleted_Plasma_HCC_2.raw
False	None	FourierTransform	HCD	MS2	0		200	1030.69323730469	3090.06515865406	3	7.81417666666667	771	Non_Depleted_Plasma_HCC_2.raw
False	None	IonTrap	CID	MS2	0		100	1001.49792480469	1001.49792480469	1	7.81961	772	Non_Depleted_Plasma_HCC_2.raw
False	None	FourierTransform	HCD	MS2	0		200	1001.49792480469	3002.47922115406	3	7.83453833333333	773	Non_Depleted_Plasma_HCC_2.raw
False	None	FourierTransform	HCD	MS2	0		200	1001.49792480469	2001.98857297938	2	7.83453833333333	773	Non_Depleted_Plasma_HCC_2.raw
False	Unambiguous	IonTrap	CID	MS2	0	0	100	1028.68200683594	1028.68200683594	1	7.84888833333333	775	Non_Depleted_Plasma_HCC_2.raw
False	None	FourierTransform	HCD	MS2	0	0	200	1028.68200683594	2056.35673704188	2	7.86379833333333	776	Non_Depleted_Plasma_HCC_2.raw
False	None	FourierTransform	HCD	MS2	0	0	200	1028.68200683594	3084.03146724781	3	7.86379833333333	776	Non_Depleted_Plasma_HCC_2.raw
False	Unambiguous	IonTrap	CID	MS2	0		100	1008.70874023438	1008.70874023438	1	7.86922	777	Non_Depleted_Plasma_HCC_2.raw
False	None	FourierTransform	HCD	MS2	0		200	1008.70874023438	2016.41020383875	2	7.88416166666667	778	Non_Depleted_Plasma_HCC_2.raw
False	None	FourierTransform	HCD	MS2	0		200	1008.70874023438	3024.11166744313	3	7.88416166666667	778	Non_Depleted_Plasma_HCC_2.raw
False	None	IonTrap	CID	MS2	0	83.83402	100	905.283813476563	905.283813476563	1	7.89969166666667	780	Non_Depleted_Plasma_HCC_2.raw
False	None	FourierTransform	HCD	MS2	0	83.83402	200	905.283813476563	1809.56035032313	2	7.91578833333333	781	Non_Depleted_Plasma_HCC_2.raw
False	None	FourierTransform	HCD	MS2	0	83.83402	200	905.283813476563	2713.83688716969	3	7.91578833333333	781	Non_Depleted_Plasma_HCC_2.raw
False	None	IonTrap	CID	MS2	0		100	840.652404785156	840.652404785156	1	7.921305	782	Non_Depleted_Plasma_HCC_2.raw
False	None	FourierTransform	HCD	MS2	0		200	840.652404785156	1680.29753294031	2	7.93643166666667	783	Non_Depleted_Plasma_HCC_2.raw
False	None	FourierTransform	HCD	MS2	0		200	840.652404785156	2519.94266109547	3	7.93643166666667	783	Non_Depleted_Plasma_HCC_2.raw
False	Ambiguous	IonTrap	CID	MS2	0		100	949.554321289063	949.554321289063	1	7.94187666666667	784	Non_Depleted_Plasma_HCC_2.raw
False	None	FourierTransform	HCD	MS2	0		200	949.554321289063	1898.10136594813	2	7.95690333333333	785	Non_Depleted_Plasma_HCC_2.raw
False	Unambiguous	FourierTransform	HCD	MS2	0		200	949.554321289063	2846.64841060719	3	7.95690333333333	785	Non_Depleted_Plasma_HCC_2.raw
False	None	IonTrap	CID	MS2	0	53.39118	100	805.856811523438	805.856811523438	1	7.962385	786	Non_Depleted_Plasma_HCC_2.raw
False	None	FourierTransform	HCD	MS2	0	53.39118	200	805.856811523438	1610.70634641688	2	7.977445	787	Non_Depleted_Plasma_HCC_2.raw
False	None	FourierTransform	HCD	MS2	0	53.39118	200	805.856811523438	2415.55588131031	3	7.977445	787	Non_Depleted_Plasma_HCC_2.raw
False	Unambiguous	IonTrap	CID	MS2	0		100	978.556518554688	978.556518554688	1	7.98288	788	Non_Depleted_Plasma_HCC_2.raw
False	Ambiguous	FourierTransform	HCD	MS2	0		200	978.556518554688	2933.65500240406	3	7.99789	789	Non_Depleted_Plasma_HCC_2.raw
False	None	FourierTransform	HCD	MS2	0		200	978.556518554688	1956.10576047938	2	7.99789	789	Non_Depleted_Plasma_HCC_2.raw
False	Unambiguous	IonTrap	CID	MS2	0		100	1081.49267578125	2161.9780749325	2	8.01314333333333	791	Non_Depleted_Plasma_HCC_2.raw
False	Unambiguous	IonTrap	CID	MS2	0		100	1081.49267578125	3242.46347408375	3	8.01314333333333	791	Non_Depleted_Plasma_HCC_2.raw
False	None	FourierTransform	HCD	MS2	0		200	1081.49267578125	2161.9780749325	2	8.02910666666667	792	Non_Depleted_Plasma_HCC_2.raw
False	None	FourierTransform	HCD	MS2	0		200	1081.49267578125	3242.46347408375	3	8.02910666666667	792	Non_Depleted_Plasma_HCC_2.raw
False	None	IonTrap	CID	MS2	0	43.06648	100	889.235900878906	1777.46452512781	2	8.03461	793	Non_Depleted_Plasma_HCC_2.raw
False	None	FourierTransform	HCD	MS2	0	43.06648	200	889.235900878906	1777.46452512781	2	8.04960333333333	794	Non_Depleted_Plasma_HCC_2.raw
False	None	IonTrap	CID	MS2	0		100	1422.43347167969	1422.43347167969	1	8.05497666666667	795	Non_Depleted_Plasma_HCC_2.raw
False	None	FourierTransform	HCD	MS2	0		200	1422.43347167969	2843.85966672938	2	8.06968166666667	796	Non_Depleted_Plasma_HCC_2.raw
False	Unambiguous	FourierTransform	HCD	MS2	0		200	1422.43347167969	4265.28586177906	3	8.06968166666667	796	Non_Depleted_Plasma_HCC_2.raw
False	Unambiguous	IonTrap	CID	MS2	0		100	1088.73132324219	1088.73132324219	1	8.075105	797	Non_Depleted_Plasma_HCC_2.raw
False	None	FourierTransform	HCD	MS2	0		200	1088.73132324219	2176.45536985438	2	8.08997	798	Non_Depleted_Plasma_HCC_2.raw
False	None	FourierTransform	HCD	MS2	0		200	1088.73132324219	3264.17941646656	3	8.08997	798	Non_Depleted_Plasma_HCC_2.raw
False	Unambiguous	IonTrap	CID	MS2	0		100	1674.33532714844	3347.66337766688	2	8.09533666666667	799	Non_Depleted_Plasma_HCC_2.raw
False	Unambiguous	IonTrap	CID	MS2	0		100	1674.33532714844	5020.99142818531	3	8.09533666666667	799	Non_Depleted_Plasma_HCC_2.raw
False	Ambiguous	FourierTransform	HCD	MS2	0		200	1674.33532714844	3347.66337766688	2	8.10999	800	Non_Depleted_Plasma_HCC_2.raw
False	None	FourierTransform	HCD	MS2	0		200	1674.33532714844	5020.99142818531	3	8.10999	800	Non_Depleted_Plasma_HCC_2.raw
False	None	IonTrap	CID	MS2	0	0	100	816.217224121094	816.217224121094	1	8.12517	802	Non_Depleted_Plasma_HCC_2.raw
False	None	FourierTransform	HCD	MS2	0	0	200	816.217224121094	1631.42717161219	2	8.14144	803	Non_Depleted_Plasma_HCC_2.raw
False	None	FourierTransform	HCD	MS2	0	0	200	816.217224121094	2446.63711910328	3	8.14144	803	Non_Depleted_Plasma_HCC_2.raw
False	Unambiguous	IonTrap	CID	MS2	0		100	1347.48999023438	4040.45541744313	3	8.14688	804	Non_Depleted_Plasma_HCC_2.raw
False	None	IonTrap	CID	MS2	0		100	1347.48999023438	2693.97270383875	2	8.14688	804	Non_Depleted_Plasma_HCC_2.raw
False	None	FourierTransform	HCD	MS2	0		200	1347.48999023438	2693.97270383875	2	8.16156166666667	805	Non_Depleted_Plasma_HCC_2.raw
False	None	FourierTransform	HCD	MS2	0		200	1347.48999023438	4040.45541744313	3	8.16156166666667	805	Non_Depleted_Plasma_HCC_2.raw
False	None	IonTrap	CID	MS2	0		100	873.662353515625	873.662353515625	1	8.16701333333333	806	Non_Depleted_Plasma_HCC_2.raw
False	None	FourierTransform	HCD	MS2	0		200	873.662353515625	1746.31743040125	2	8.182415	807	Non_Depleted_Plasma_HCC_2.raw
False	None	FourierTransform	HCD	MS2	0		200	873.662353515625	2618.97250728688	3	8.182415	807	Non_Depleted_Plasma_HCC_2.raw
False	Unambiguous	IonTrap	CID	MS2	0		100	1180.56359863281	1180.56359863281	1	8.18781666666667	808	Non_Depleted_Plasma_HCC_2.raw
False	None	FourierTransform	HCD	MS2	0		200	1180.56359863281	2360.11992063563	2	8.20260166666667	809	Non_Depleted_Plasma_HCC_2.raw
False	Unambiguous	FourierTransform	HCD	MS2	0		200	1180.56359863281	3539.67624263844	3	8.20260166666667	809	Non_Depleted_Plasma_HCC_2.raw
False	Ambiguous	IonTrap	CID	MS2	0	49.859	100	1059.5732421875	1059.5732421875	1	8.20803333333333	810	Non_Depleted_Plasma_HCC_2.raw
False	None	FourierTransform	HCD	MS2	0	49.859	200	1059.5732421875	1059.5732421875	1	8.22294333333333	811	Non_Depleted_Plasma_HCC_2.raw
False	Ambiguous	IonTrap	CID	MS2	0	71.04778	100	1267.69714355469	1267.69714355469	1	8.23811333333333	813	Non_Depleted_Plasma_HCC_2.raw
False	None	FourierTransform	HCD	MS2	0	71.04778	200	1267.69714355469	2534.38701047938	2	8.25394166666667	814	Non_Depleted_Plasma_HCC_2.raw
False	None	FourierTransform	HCD	MS2	0	71.04778	200	1267.69714355469	3801.07687740406	3	8.25394166666667	814	Non_Depleted_Plasma_HCC_2.raw
False	Unambiguous	IonTrap	CID	MS2	0		100	1772.61083984375	3544.2144030575	2	8.25934	815	Non_Depleted_Plasma_HCC_2.raw
False	Unambiguous	IonTrap	CID	MS2	0		100	1772.61083984375	5315.81796627125	3	8.25934	815	Non_Depleted_Plasma_HCC_2.raw
False	None	FourierTransform	HCD	MS2	0		200	1772.61083984375	3544.2144030575	2	8.27376333333333	816	Non_Depleted_Plasma_HCC_2.raw
False	Unambiguous	FourierTransform	HCD	MS2	0		200	1772.61083984375	5315.81796627125	3	8.27376333333333	816	Non_Depleted_Plasma_HCC_2.raw
False	None	IonTrap	CID	MS2	0		100	1478.28271484375	1478.28271484375	1	8.27924	817	Non_Depleted_Plasma_HCC_2.raw
False	None	FourierTransform	HCD	MS2	0		200	1478.28271484375	4432.83359127125	3	8.29391333333333	818	Non_Depleted_Plasma_HCC_2.raw
False	Unambiguous	FourierTransform	HCD	MS2	0		200	1478.28271484375	2955.5581530575	2	8.29391333333333	818	Non_Depleted_Plasma_HCC_2.raw
False	Unambiguous	IonTrap	CID	MS2	0	42.41967	100	1065.55163574219	1065.55163574219	1	8.299335	819	Non_Depleted_Plasma_HCC_2.raw
False	Ambiguous	FourierTransform	HCD	MS2	0	42.41967	200	1065.55163574219	3194.64035396656	3	8.31420166666667	820	Non_Depleted_Plasma_HCC_2.raw
False	Ambiguous	FourierTransform	HCD	MS2	0	42.41967	200	1065.55163574219	2130.09599485438	2	8.31420166666667	820	Non_Depleted_Plasma_HCC_2.raw
False	None	IonTrap	CID	MS2	0		100	1176.37866210938	1176.37866210938	1	8.319615	821	Non_Depleted_Plasma_HCC_2.raw
False	None	FourierTransform	HCD	MS2	0		200	1176.37866210938	1176.37866210938	1	8.334455	822	Non_Depleted_Plasma_HCC_2.raw
False	None	IonTrap	CID	MS2	0	42.05442	100	921.31591796875	921.31591796875	1	8.34983	824	Non_Depleted_Plasma_HCC_2.raw
False	None	FourierTransform	HCD	MS2	0	42.05442	200	921.31591796875	921.31591796875	1	8.36482666666667	825	Non_Depleted_Plasma_HCC_2.raw
False	None	IonTrap	CID	MS2	0	59.26602	100	848.29345703125	848.29345703125	1	8.37032333333333	826	Non_Depleted_Plasma_HCC_2.raw
False	None	FourierTransform	HCD	MS2	0	59.26602	200	848.29345703125	1695.5796374325	2	8.38533333333333	827	Non_Depleted_Plasma_HCC_2.raw
False	None	FourierTransform	HCD	MS2	0	59.26602	200	848.29345703125	2542.86581783375	3	8.38533333333333	827	Non_Depleted_Plasma_HCC_2.raw
False	None	IonTrap	CID	MS2	0	43.92573	100	903.289916992188	903.289916992188	1	8.39080166666667	828	Non_Depleted_Plasma_HCC_2.raw
False	None	FourierTransform	HCD	MS2	0	43.92573	200	903.289916992188	2707.85519771656	3	8.40583666666667	829	Non_Depleted_Plasma_HCC_2.raw
False	None	FourierTransform	HCD	MS2	0	43.92573	200	903.289916992188	1805.57255735438	2	8.40583666666667	829	Non_Depleted_Plasma_HCC_2.raw
False	None	IonTrap	CID	MS2	0		100	868.699523925781	868.699523925781	1	8.41128166666667	830	Non_Depleted_Plasma_HCC_2.raw
False	None	FourierTransform	HCD	MS2	0		200	868.699523925781	1736.39177122156	2	8.42627833333333	831	Non_Depleted_Plasma_HCC_2.raw
False	Unambiguous	FourierTransform	HCD	MS2	0		200	868.699523925781	2604.08401851734	3	8.42627833333333	831	Non_Depleted_Plasma_HCC_2.raw
False	Unambiguous	IonTrap	CID	MS2	0		100	1052.52563476563	2104.04399290125	2	8.43170666666667	832	Non_Depleted_Plasma_HCC_2.raw
False	Unambiguous	IonTrap	CID	MS2	0		100	1052.52563476563	3155.56235103688	3	8.43170666666667	832	Non_Depleted_Plasma_HCC_2.raw
False	None	FourierTransform	HCD	MS2	0		200	1052.52563476563	2104.04399290125	2	8.44673333333333	833	Non_Depleted_Plasma_HCC_2.raw
False	None	FourierTransform	HCD	MS2	0		200	1052.52563476563	3155.56235103688	3	8.44673333333333	833	Non_Depleted_Plasma_HCC_2.raw
False	None	IonTrap	CID	MS2	0	0	100	1743.18347167969	3485.35966672938	2	8.46076666666667	835	Non_Depleted_Plasma_HCC_2.raw
False	Unambiguous	IonTrap	CID	MS2	0	0	100	1743.18347167969	5227.53586177906	3	8.46076666666667	835	Non_Depleted_Plasma_HCC_2.raw
False	None	FourierTransform	HCD	MS2	0	0	200	1743.18347167969	5227.53586177906	3	8.47627333333333	836	Non_Depleted_Plasma_HCC_2.raw
False	None	FourierTransform	HCD	MS2	0	0	200	1743.18347167969	3485.35966672938	2	8.47627333333333	836	Non_Depleted_Plasma_HCC_2.raw
False	Unambiguous	IonTrap	CID	MS2	0		100	1767.0302734375	3533.053270245	2	8.48167333333333	837	Non_Depleted_Plasma_HCC_2.raw
False	None	IonTrap	CID	MS2	0		100	1767.0302734375	5299.0762670525	3	8.48167333333333	837	Non_Depleted_Plasma_HCC_2.raw
False	None	FourierTransform	HCD	MS2	0		200	1767.0302734375	3533.053270245	2	8.496095	838	Non_Depleted_Plasma_HCC_2.raw
False	Unambiguous	FourierTransform	HCD	MS2	0		200	1767.0302734375	5299.0762670525	3	8.496095	838	Non_Depleted_Plasma_HCC_2.raw
False	None	IonTrap	CID	MS2	0		100	1298.39978027344	2595.79228391688	2	8.50149333333333	839	Non_Depleted_Plasma_HCC_2.raw
False	Unambiguous	IonTrap	CID	MS2	0		100	1298.39978027344	3893.18478756031	3	8.50149333333333	839	Non_Depleted_Plasma_HCC_2.raw
False	None	FourierTransform	HCD	MS2	0		200	1298.39978027344	2595.79228391688	2	8.51626666666667	840	Non_Depleted_Plasma_HCC_2.raw
False	Unambiguous	FourierTransform	HCD	MS2	0		200	1298.39978027344	3893.18478756031	3	8.51626666666667	840	Non_Depleted_Plasma_HCC_2.raw
False	Ambiguous	IonTrap	CID	MS2	0		100	1165.51977539063	1165.51977539063	1	8.52167	841	Non_Depleted_Plasma_HCC_2.raw
False	None	FourierTransform	HCD	MS2	0		200	1165.51977539063	3494.54477291188	3	8.53646	842	Non_Depleted_Plasma_HCC_2.raw
False	None	FourierTransform	HCD	MS2	0		200	1165.51977539063	2330.03227415125	2	8.53646	842	Non_Depleted_Plasma_HCC_2.raw
False	Unambiguous	IonTrap	CID	MS2	0		100	1256.5244140625	2512.041551495	2	8.54185833333333	843	Non_Depleted_Plasma_HCC_2.raw
False	Unambiguous	IonTrap	CID	MS2	0		100	1256.5244140625	3767.5586889275	3	8.54185833333333	843	Non_Depleted_Plasma_HCC_2.raw
False	None	FourierTransform	HCD	MS2	0		200	1256.5244140625	2512.041551495	2	8.556635	844	Non_Depleted_Plasma_HCC_2.raw
False	None	FourierTransform	HCD	MS2	0		200	1256.5244140625	3767.5586889275	3	8.556635	844	Non_Depleted_Plasma_HCC_2.raw
False	None	IonTrap	CID	MS2	0	62.72424	100	906.263000488281	906.263000488281	1	8.57185333333333	846	Non_Depleted_Plasma_HCC_2.raw
False	None	FourierTransform	HCD	MS2	0	62.72424	200	906.263000488281	906.263000488281	1	8.58794166666667	847	Non_Depleted_Plasma_HCC_2.raw
False	Ambiguous	IonTrap	CID	MS2	0		100	1097.65441894531	1097.65441894531	1	8.59340833333333	848	Non_Depleted_Plasma_HCC_2.raw
False	None	FourierTransform	HCD	MS2	0		200	1097.65441894531	2194.30156126063	2	8.60827166666667	849	Non_Depleted_Plasma_HCC_2.raw
False	None	FourierTransform	HCD	MS2	0		200	1097.65441894531	3290.94870357594	3	8.60827166666667	849	Non_Depleted_Plasma_HCC_2.raw
False	None	IonTrap	CID	MS2	0		100	1402.50354003906	1402.50354003906	1	8.61408666666667	850	Non_Depleted_Plasma_HCC_2.raw
False	None	FourierTransform	HCD	MS2	0		200	1402.50354003906	4205.49606685719	3	8.62877666666667	851	Non_Depleted_Plasma_HCC_2.raw
False	None	FourierTransform	HCD	MS2	0		200	1402.50354003906	2803.99980344813	2	8.62877666666667	851	Non_Depleted_Plasma_HCC_2.raw
False	Unambiguous	IonTrap	CID	MS2	0		100	1193.48034667969	1193.48034667969	1	8.63416666666667	852	Non_Depleted_Plasma_HCC_2.raw
False	None	FourierTransform	HCD	MS2	0		200	1193.48034667969	2385.95341672938	2	8.64894833333333	853	Non_Depleted_Plasma_HCC_2.raw
False	None	FourierTransform	HCD	MS2	0		200	1193.48034667969	3578.42648677906	3	8.64894833333333	853	Non_Depleted_Plasma_HCC_2.raw
False	Unambiguous	IonTrap	CID	MS2	0	45.43208	100	1251.53918457031	1251.53918457031	1	8.65434666666667	854	Non_Depleted_Plasma_HCC_2.raw
False	None	FourierTransform	HCD	MS2	0	45.43208	200	1251.53918457031	2502.07109251063	2	8.66913666666667	855	Non_Depleted_Plasma_HCC_2.raw
False	None	FourierTransform	HCD	MS2	0	45.43208	200	1251.53918457031	3752.60300045094	3	8.66913666666667	855	Non_Depleted_Plasma_HCC_2.raw
False	Unambiguous	IonTrap	CID	MS2	0	62.10236	100	1240.77197265625	1240.77197265625	1	8.68431666666667	857	Non_Depleted_Plasma_HCC_2.raw
False	None	FourierTransform	HCD	MS2	0	62.10236	200	1240.77197265625	2480.5366686825	2	8.70010833333333	858	Non_Depleted_Plasma_HCC_2.raw
False	None	FourierTransform	HCD	MS2	0	62.10236	200	1240.77197265625	3720.30136470875	3	8.70010833333333	858	Non_Depleted_Plasma_HCC_2.raw
False	Ambiguous	IonTrap	CID	MS2	0	74.44547	100	1032.44445800781	1032.44445800781	1	8.70557833333333	859	Non_Depleted_Plasma_HCC_2.raw
False	Unambiguous	FourierTransform	HCD	MS2	0	74.44547	200	1032.44445800781	2063.88163938563	2	8.720465	860	Non_Depleted_Plasma_HCC_2.raw
False	Unambiguous	FourierTransform	HCD	MS2	0	74.44547	200	1032.44445800781	3095.31882076344	3	8.720465	860	Non_Depleted_Plasma_HCC_2.raw
False	Ambiguous	IonTrap	CID	MS2	0		100	1049.63049316406	1049.63049316406	1	8.72588666666667	861	Non_Depleted_Plasma_HCC_2.raw
False	Unambiguous	FourierTransform	HCD	MS2	0		200	1049.63049316406	2098.25370969813	2	8.74086	862	Non_Depleted_Plasma_HCC_2.raw
False	Unambiguous	FourierTransform	HCD	MS2	0		200	1049.63049316406	3146.87692623219	3	8.74086	862	Non_Depleted_Plasma_HCC_2.raw
False	Unambiguous	IonTrap	CID	MS2	0		100	1005.49713134766	1005.49713134766	1	8.746285	863	Non_Depleted_Plasma_HCC_2.raw
False	None	FourierTransform	HCD	MS2	0		200	1005.49713134766	2009.98698606531	2	8.76118	864	Non_Depleted_Plasma_HCC_2.raw
False	None	FourierTransform	HCD	MS2	0		200	1005.49713134766	3014.47684078297	3	8.76118	864	Non_Depleted_Plasma_HCC_2.raw
False	None	IonTrap	CID	MS2	0		100	959.706420898438	959.706420898438	1	8.76663666666667	865	Non_Depleted_Plasma_HCC_2.raw
False	None	FourierTransform	HCD	MS2	0		200	959.706420898438	2877.10470943531	3	8.78173666666667	866	Non_Depleted_Plasma_HCC_2.raw
False	None	FourierTransform	HCD	MS2	0		200	959.706420898438	1918.40556516688	2	8.78173666666667	866	Non_Depleted_Plasma_HCC_2.raw
False	None	IonTrap	CID	MS2	0	58.31355	100	816.216796875	816.216796875	1	8.79595833333333	868	Non_Depleted_Plasma_HCC_2.raw
False	None	FourierTransform	HCD	MS2	0	58.31355	200	816.216796875	1631.42631712	2	8.81210833333333	869	Non_Depleted_Plasma_HCC_2.raw
False	None	FourierTransform	HCD	MS2	0	58.31355	200	816.216796875	2446.635837365	3	8.81210833333333	869	Non_Depleted_Plasma_HCC_2.raw
False	Unambiguous	IonTrap	CID	MS2	0	0	100	1112.47778320313	1112.47778320313	1	8.81757333333333	870	Non_Depleted_Plasma_HCC_2.raw
False	None	FourierTransform	HCD	MS2	0	0	200	1112.47778320313	2223.94828977625	2	8.83242	871	Non_Depleted_Plasma_HCC_2.raw
False	None	FourierTransform	HCD	MS2	0	0	200	1112.47778320313	3335.41879634938	3	8.83242	871	Non_Depleted_Plasma_HCC_2.raw
False	None	IonTrap	CID	MS2	0		100	1426.41137695313	1426.41137695313	1	8.83779333333333	872	Non_Depleted_Plasma_HCC_2.raw
False	None	FourierTransform	HCD	MS2	0		200	1426.41137695313	2851.81547727625	2	8.85249666666667	873	Non_Depleted_Plasma_HCC_2.raw
False	None	FourierTransform	HCD	MS2	0		200	1426.41137695313	4277.21957759938	3	8.85249666666667	873	Non_Depleted_Plasma_HCC_2.raw
False	None	IonTrap	CID	MS2	0	75.14603	100	965.64794921875	965.64794921875	1	8.85793166666667	874	Non_Depleted_Plasma_HCC_2.raw
False	None	FourierTransform	HCD	MS2	0	75.14603	200	965.64794921875	1930.2886218075	2	8.87286	875	Non_Depleted_Plasma_HCC_2.raw
False	None	FourierTransform	HCD	MS2	0	75.14603	200	965.64794921875	2894.92929439625	3	8.87286	875	Non_Depleted_Plasma_HCC_2.raw
False	None	IonTrap	CID	MS2	0		100	1259.44689941406	1259.44689941406	1	8.87825833333333	876	Non_Depleted_Plasma_HCC_2.raw
False	None	FourierTransform	HCD	MS2	0		200	1259.44689941406	1259.44689941406	1	8.89303833333333	877	Non_Depleted_Plasma_HCC_2.raw
False	None	IonTrap	CID	MS2	0		100	1754.24865722656	3507.49003782313	2	8.90713666666667	879	Non_Depleted_Plasma_HCC_2.raw
False	Unambiguous	IonTrap	CID	MS2	0		100	1754.24865722656	5260.73141841969	3	8.90713666666667	879	Non_Depleted_Plasma_HCC_2.raw
False	None	FourierTransform	HCD	MS2	0		200	1754.24865722656	3507.49003782313	2	8.92260666666667	880	Non_Depleted_Plasma_HCC_2.raw
False	None	FourierTransform	HCD	MS2	0		200	1754.24865722656	5260.73141841969	3	8.92260666666667	880	Non_Depleted_Plasma_HCC_2.raw
False	None	IonTrap	CID	MS2	0	54.46542	100	1598.44592285156	1598.44592285156	1	8.928015	881	Non_Depleted_Plasma_HCC_2.raw
False	Unambiguous	FourierTransform	HCD	MS2	0	54.46542	200	1598.44592285156	4793.32321529469	3	8.94255	882	Non_Depleted_Plasma_HCC_2.raw
False	None	FourierTransform	HCD	MS2	0	54.46542	200	1598.44592285156	3195.88456907313	2	8.94255	882	Non_Depleted_Plasma_HCC_2.raw
False	None	IonTrap	CID	MS2	0	41.06976	100	889.235656738281	889.235656738281	1	8.948	883	Non_Depleted_Plasma_HCC_2.raw
False	None	FourierTransform	HCD	MS2	0	41.06976	200	889.235656738281	889.235656738281	1	8.96318166666667	884	Non_Depleted_Plasma_HCC_2.raw
False	None	IonTrap	CID	MS2	0	69.97315	100	891.237182617188	891.237182617188	1	8.96863833333333	885	Non_Depleted_Plasma_HCC_2.raw
False	None	FourierTransform	HCD	MS2	0	69.97315	200	891.237182617188	891.237182617188	1	8.98361333333333	886	Non_Depleted_Plasma_HCC_2.raw
False	None	IonTrap	CID	MS2	0		100	1352.95104980469	1352.95104980469	1	8.98901166666667	887	Non_Depleted_Plasma_HCC_2.raw
False	None	FourierTransform	HCD	MS2	0		200	1352.95104980469	2704.89482297938	2	9.00373833333333	888	Non_Depleted_Plasma_HCC_2.raw
False	Unambiguous	FourierTransform	HCD	MS2	0		200	1352.95104980469	4056.83859615406	3	9.00373833333333	888	Non_Depleted_Plasma_HCC_2.raw
False	None	IonTrap	CID	MS2	0	7.849658	100	920.314514160156	920.314514160156	1	9.01752666666667	890	Non_Depleted_Plasma_HCC_2.raw
False	None	FourierTransform	HCD	MS2	0	7.849658	200	920.314514160156	920.314514160156	1	9.03360833333333	891	Non_Depleted_Plasma_HCC_2.raw
False	Ambiguous	IonTrap	CID	MS2	0		100	1177.49670410156	1177.49670410156	1	9.03906166666667	892	Non_Depleted_Plasma_HCC_2.raw
False	None	FourierTransform	HCD	MS2	0		200	1177.49670410156	3530.47555904469	3	9.05385666666667	893	Non_Depleted_Plasma_HCC_2.raw
False	None	FourierTransform	HCD	MS2	0		200	1177.49670410156	2353.98613157313	2	9.05385666666667	893	Non_Depleted_Plasma_HCC_2.raw
False	Unambiguous	IonTrap	CID	MS2	0	72.84544	100	1125.56005859375	1125.56005859375	1	9.05927833333333	894	Non_Depleted_Plasma_HCC_2.raw
False	Unambiguous	FourierTransform	HCD	MS2	0	72.84544	200	1125.56005859375	2250.1128405575	2	9.07416666666667	895	Non_Depleted_Plasma_HCC_2.raw
False	Ambiguous	FourierTransform	HCD	MS2	0	72.84544	200	1125.56005859375	3374.66562252125	3	9.07416666666667	895	Non_Depleted_Plasma_HCC_2.raw
False	Unambiguous	IonTrap	CID	MS2	0	80.20821	100	951.622253417969	951.622253417969	1	9.07961166666667	896	Non_Depleted_Plasma_HCC_2.raw
False	None	FourierTransform	HCD	MS2	0	80.20821	200	951.622253417969	1902.23723020594	2	9.09456333333333	897	Non_Depleted_Plasma_HCC_2.raw
False	None	FourierTransform	HCD	MS2	0	80.20821	200	951.622253417969	2852.85220699391	3	9.09456333333333	897	Non_Depleted_Plasma_HCC_2.raw
False	Unambiguous	IonTrap	CID	MS2	0		100	1230.5322265625	1230.5322265625	1	9.09996333333333	898	Non_Depleted_Plasma_HCC_2.raw
False	None	FourierTransform	HCD	MS2	0		200	1230.5322265625	3689.5821264275	3	9.11477333333333	899	Non_Depleted_Plasma_HCC_2.raw
False	None	FourierTransform	HCD	MS2	0		200	1230.5322265625	2460.057176495	2	9.11477333333333	899	Non_Depleted_Plasma_HCC_2.raw
False	Ambiguous	IonTrap	CID	MS2	0	51.62424	100	1222.60046386719	1222.60046386719	1	9.13005	901	Non_Depleted_Plasma_HCC_2.raw
False	None	FourierTransform	HCD	MS2	0	51.62424	200	1222.60046386719	3665.78683834156	3	9.14594333333333	902	Non_Depleted_Plasma_HCC_2.raw
False	None	FourierTransform	HCD	MS2	0	51.62424	200	1222.60046386719	2444.19365110438	2	9.14594333333333	902	Non_Depleted_Plasma_HCC_2.raw
False	Unambiguous	IonTrap	CID	MS2	0	45.13112	100	1289.60095214844	1289.60095214844	1	9.15139166666667	903	Non_Depleted_Plasma_HCC_2.raw
False	None	FourierTransform	HCD	MS2	0	45.13112	200	1289.60095214844	2578.19462766688	2	9.16610166666667	904	Non_Depleted_Plasma_HCC_2.raw
False	Unambiguous	FourierTransform	HCD	MS2	0	45.13112	200	1289.60095214844	3866.78830318531	3	9.16610166666667	904	Non_Depleted_Plasma_HCC_2.raw
False	Unambiguous	IonTrap	CID	MS2	0	0	100	1366.47814941406	1366.47814941406	1	9.17150333333333	905	Non_Depleted_Plasma_HCC_2.raw
False	None	FourierTransform	HCD	MS2	0	0	200	1366.47814941406	1366.47814941406	1	9.18622666666667	906	Non_Depleted_Plasma_HCC_2.raw
False	None	IonTrap	CID	MS2	0	70.43092	100	915.646301269531	915.646301269531	1	9.191675	907	Non_Depleted_Plasma_HCC_2.raw
False	None	FourierTransform	HCD	MS2	0	70.43092	200	915.646301269531	1830.28532590906	2	9.20664333333333	908	Non_Depleted_Plasma_HCC_2.raw
False	None	FourierTransform	HCD	MS2	0	70.43092	200	915.646301269531	2744.92435054859	3	9.20664333333333	908	Non_Depleted_Plasma_HCC_2.raw
False	None	IonTrap	CID	MS2	0		100	1760.34753417969	5279.02804927906	3	9.212005	909	Non_Depleted_Plasma_HCC_2.raw
False	Ambiguous	IonTrap	CID	MS2	0		100	1760.34753417969	3519.68779172938	2	9.212005	909	Non_Depleted_Plasma_HCC_2.raw
False	None	FourierTransform	HCD	MS2	0		200	1760.34753417969	3519.68779172938	2	9.22649333333333	910	Non_Depleted_Plasma_HCC_2.raw
False	None	FourierTransform	HCD	MS2	0		200	1760.34753417969	5279.02804927906	3	9.22649333333333	910	Non_Depleted_Plasma_HCC_2.raw
False	None	IonTrap	CID	MS2	0		100	1228.46997070313	1228.46997070313	1	9.241615	912	Non_Depleted_Plasma_HCC_2.raw
False	None	FourierTransform	HCD	MS2	0		200	1228.46997070313	2455.93266477625	2	9.25744166666667	913	Non_Depleted_Plasma_HCC_2.raw
False	None	FourierTransform	HCD	MS2	0		200	1228.46997070313	3683.39535884938	3	9.25744166666667	913	Non_Depleted_Plasma_HCC_2.raw
False	None	IonTrap	CID	MS2	0	49.81165	100	933.68115234375	933.68115234375	1	9.26293666666667	914	Non_Depleted_Plasma_HCC_2.raw
False	None	FourierTransform	HCD	MS2	0	49.81165	200	933.68115234375	1866.3550280575	2	9.277895	915	Non_Depleted_Plasma_HCC_2.raw
False	None	FourierTransform	HCD	MS2	0	49.81165	200	933.68115234375	2799.02890377125	3	9.277895	915	Non_Depleted_Plasma_HCC_2.raw
False	Unambiguous	IonTrap	CID	MS2	0		100	1106.65673828125	1106.65673828125	1	9.283325	916	Non_Depleted_Plasma_HCC_2.raw
False	None	FourierTransform	HCD	MS2	0		200	1106.65673828125	2212.3061999325	2	9.298335	917	Non_Depleted_Plasma_HCC_2.raw
False	None	FourierTransform	HCD	MS2	0		200	1106.65673828125	3317.95566158375	3	9.298335	917	Non_Depleted_Plasma_HCC_2.raw
False	None	IonTrap	CID	MS2	0	45.00639	100	1184.11193847656	1184.11193847656	1	9.30373833333333	918	Non_Depleted_Plasma_HCC_2.raw
False	None	FourierTransform	HCD	MS2	0	45.00639	200	1184.11193847656	2367.21660032313	2	9.31852166666667	919	Non_Depleted_Plasma_HCC_2.raw
False	None	FourierTransform	HCD	MS2	0	45.00639	200	1184.11193847656	3550.32126216969	3	9.31852166666667	919	Non_Depleted_Plasma_HCC_2.raw
False	Unambiguous	IonTrap	CID	MS2	0	0	100	1343.53967285156	1343.53967285156	1	9.32392	920	Non_Depleted_Plasma_HCC_2.raw
False	None	FourierTransform	HCD	MS2	0	0	200	1343.53967285156	2686.07206907313	2	9.33866	921	Non_Depleted_Plasma_HCC_2.raw
False	None	FourierTransform	HCD	MS2	0	0	200	1343.53967285156	4028.60446529469	3	9.33866	921	Non_Depleted_Plasma_HCC_2.raw
False	None	IonTrap	CID	MS2	0	26.35384	100	906.26171875	906.26171875	1	9.35392666666667	923	Non_Depleted_Plasma_HCC_2.raw
False	None	FourierTransform	HCD	MS2	0	26.35384	200	906.26171875	1811.51616087	2	9.36994166666667	924	Non_Depleted_Plasma_HCC_2.raw
False	None	FourierTransform	HCD	MS2	0	26.35384	200	906.26171875	2716.77060299	3	9.36994166666667	924	Non_Depleted_Plasma_HCC_2.raw
False	None	IonTrap	CID	MS2	0		100	1428.42248535156	2855.83769407313	2	9.37537166666667	925	Non_Depleted_Plasma_HCC_2.raw
False	Unambiguous	IonTrap	CID	MS2	0		100	1428.42248535156	4283.25290279469	3	9.37537166666667	925	Non_Depleted_Plasma_HCC_2.raw
False	Unambiguous	FourierTransform	HCD	MS2	0		200	1428.42248535156	4283.25290279469	3	9.390025	926	Non_Depleted_Plasma_HCC_2.raw
False	None	FourierTransform	HCD	MS2	0		200	1428.42248535156	2855.83769407313	2	9.390025	926	Non_Depleted_Plasma_HCC_2.raw
False	None	IonTrap	CID	MS2	0	70.2807	100	922.312927246094	922.312927246094	1	9.39547333333333	927	Non_Depleted_Plasma_HCC_2.raw
False	None	FourierTransform	HCD	MS2	0	70.2807	200	922.312927246094	922.312927246094	1	9.41049333333333	928	Non_Depleted_Plasma_HCC_2.raw
False	Unambiguous	IonTrap	CID	MS2	0	48.87437	100	958.565124511719	958.565124511719	1	9.41593833333333	929	Non_Depleted_Plasma_HCC_2.raw
False	None	FourierTransform	HCD	MS2	0	48.87437	200	958.565124511719	1916.12297239344	2	9.43093333333333	930	Non_Depleted_Plasma_HCC_2.raw
False	None	FourierTransform	HCD	MS2	0	48.87437	200	958.565124511719	2873.68082027516	3	9.43093333333333	930	Non_Depleted_Plasma_HCC_2.raw
False	Unambiguous	IonTrap	CID	MS2	0		100	979.08349609375	1957.1597155575	2	9.43636833333333	931	Non_Depleted_Plasma_HCC_2.raw
False	Unambiguous	IonTrap	CID	MS2	0		100	979.08349609375	2935.23593502125	3	9.43636833333333	931	Non_Depleted_Plasma_HCC_2.raw
False	None	FourierTransform	HCD	MS2	0		200	979.08349609375	1957.1597155575	2	9.451345	932	Non_Depleted_Plasma_HCC_2.raw
False	Unambiguous	FourierTransform	HCD	MS2	0		200	979.08349609375	2935.23593502125	3	9.451345	932	Non_Depleted_Plasma_HCC_2.raw
False	Unambiguous	IonTrap	CID	MS2	0		100	1049.60534667969	1049.60534667969	1	9.46661166666667	934	Non_Depleted_Plasma_HCC_2.raw
False	None	FourierTransform	HCD	MS2	0		200	1049.60534667969	2098.20341672938	2	9.48151333333333	935	Non_Depleted_Plasma_HCC_2.raw
False	None	FourierTransform	HCD	MS2	0		200	1049.60534667969	3146.80148677906	3	9.48151333333333	935	Non_Depleted_Plasma_HCC_2.raw
False	None	IonTrap	CID	MS2	0		100	1397.52978515625	2794.0522936825	2	9.486945	936	Non_Depleted_Plasma_HCC_2.raw
False	None	IonTrap	CID	MS2	0		100	1397.52978515625	4190.57480220875	3	9.486945	936	Non_Depleted_Plasma_HCC_2.raw
False	None	FourierTransform	HCD	MS2	0		200	1397.52978515625	2794.0522936825	2	9.50159833333333	937	Non_Depleted_Plasma_HCC_2.raw
False	None	FourierTransform	HCD	MS2	0		200	1397.52978515625	4190.57480220875	3	9.50159833333333	937	Non_Depleted_Plasma_HCC_2.raw
False	None	IonTrap	CID	MS2	0	64.94196	100	989.684631347656	989.684631347656	1	9.50702166666667	938	Non_Depleted_Plasma_HCC_2.raw
False	None	FourierTransform	HCD	MS2	0	64.94196	200	989.684631347656	1978.36198606531	2	9.52198166666667	939	Non_Depleted_Plasma_HCC_2.raw
False	None	FourierTransform	HCD	MS2	0	64.94196	200	989.684631347656	2967.03934078297	3	9.52198166666667	939	Non_Depleted_Plasma_HCC_2.raw
False	Ambiguous	IonTrap	CID	MS2	0	47.90937	100	1094.6318359375	1094.6318359375	1	9.5274	940	Non_Depleted_Plasma_HCC_2.raw
False	None	FourierTransform	HCD	MS2	0	47.90937	200	1094.6318359375	3281.8809545525	3	9.54226666666667	941	Non_Depleted_Plasma_HCC_2.raw
False	None	FourierTransform	HCD	MS2	0	47.90937	200	1094.6318359375	2188.256395245	2	9.54226666666667	941	Non_Depleted_Plasma_HCC_2.raw
False	Unambiguous	IonTrap	CID	MS2	0	0	100	1219.67016601563	1219.67016601563	1	9.54767333333333	942	Non_Depleted_Plasma_HCC_2.raw
False	None	FourierTransform	HCD	MS2	0	0	200	1219.67016601563	2438.33305540125	2	9.56247166666667	943	Non_Depleted_Plasma_HCC_2.raw
False	None	FourierTransform	HCD	MS2	0	0	200	1219.67016601563	3656.99594478688	3	9.56247166666667	943	Non_Depleted_Plasma_HCC_2.raw
False	Unambiguous	IonTrap	CID	MS2	0	30.95551	100	1156.63452148438	1156.63452148438	1	9.57767	945	Non_Depleted_Plasma_HCC_2.raw
False	None	FourierTransform	HCD	MS2	0	30.95551	200	1156.63452148438	2312.26176633875	2	9.59250166666667	946	Non_Depleted_Plasma_HCC_2.raw
False	None	FourierTransform	HCD	MS2	0	30.95551	200	1156.63452148438	3467.88901119313	3	9.59250166666667	946	Non_Depleted_Plasma_HCC_2.raw
False	None	IonTrap	CID	MS2	0	35.37271	100	815.217407226563	815.217407226563	1	9.59804333333333	947	Non_Depleted_Plasma_HCC_2.raw
False	None	FourierTransform	HCD	MS2	0	35.37271	200	815.217407226563	1629.42753782313	2	9.613095	948	Non_Depleted_Plasma_HCC_2.raw
False	None	FourierTransform	HCD	MS2	0	35.37271	200	815.217407226563	2443.63766841969	3	9.613095	948	Non_Depleted_Plasma_HCC_2.raw
False	Unambiguous	IonTrap	CID	MS2	0		100	1264.61047363281	1264.61047363281	1	9.61849833333333	949	Non_Depleted_Plasma_HCC_2.raw
False	None	FourierTransform	HCD	MS2	0		200	1264.61047363281	2528.21367063563	2	9.63338666666667	950	Non_Depleted_Plasma_HCC_2.raw
False	None	FourierTransform	HCD	MS2	0		200	1264.61047363281	3791.81686763844	3	9.63338666666667	950	Non_Depleted_Plasma_HCC_2.raw
False	None	IonTrap	CID	MS2	0		100	969.754150390625	1938.50102415125	2	9.63882833333333	951	Non_Depleted_Plasma_HCC_2.raw
False	Unambiguous	IonTrap	CID	MS2	0		100	969.754150390625	2907.24789791188	3	9.63882833333333	951	Non_Depleted_Plasma_HCC_2.raw
False	None	FourierTransform	HCD	MS2	0		200	969.754150390625	1938.50102415125	2	9.65375666666667	952	Non_Depleted_Plasma_HCC_2.raw
False	None	FourierTransform	HCD	MS2	0		200	969.754150390625	2907.24789791188	3	9.65375666666667	952	Non_Depleted_Plasma_HCC_2.raw
False	Unambiguous	IonTrap	CID	MS2	0		100	1128.45007324219	1128.45007324219	1	9.65917833333333	953	Non_Depleted_Plasma_HCC_2.raw
False	None	FourierTransform	HCD	MS2	0		200	1128.45007324219	2255.89286985438	2	9.67405166666667	954	Non_Depleted_Plasma_HCC_2.raw
False	None	FourierTransform	HCD	MS2	0		200	1128.45007324219	3383.33566646656	3	9.67405166666667	954	Non_Depleted_Plasma_HCC_2.raw
False	Unambiguous	IonTrap	CID	MS2	0	0	100	1657.40124511719	4970.18918209156	3	9.68809	956	Non_Depleted_Plasma_HCC_2.raw
False	Ambiguous	IonTrap	CID	MS2	0	0	100	1657.40124511719	3313.79521360438	2	9.68809	956	Non_Depleted_Plasma_HCC_2.raw
False	None	FourierTransform	HCD	MS2	0	0	200	1657.40124511719	3313.79521360438	2	9.70360666666667	957	Non_Depleted_Plasma_HCC_2.raw
False	None	FourierTransform	HCD	MS2	0	0	200	1657.40124511719	4970.18918209156	3	9.70360666666667	957	Non_Depleted_Plasma_HCC_2.raw
False	Unambiguous	IonTrap	CID	MS2	0	0	100	1628.46643066406	3255.92558469813	2	9.709025	958	Non_Depleted_Plasma_HCC_2.raw
False	Unambiguous	IonTrap	CID	MS2	0	0	100	1628.46643066406	4883.38473873219	3	9.709025	958	Non_Depleted_Plasma_HCC_2.raw
False	None	FourierTransform	HCD	MS2	0	0	200	1628.46643066406	3255.92558469813	2	9.72353	959	Non_Depleted_Plasma_HCC_2.raw
False	None	FourierTransform	HCD	MS2	0	0	200	1628.46643066406	4883.38473873219	3	9.72353	959	Non_Depleted_Plasma_HCC_2.raw
False	Ambiguous	IonTrap	CID	MS2	0	0	100	1041.58190917969	1041.58190917969	1	9.72896	960	Non_Depleted_Plasma_HCC_2.raw
False	None	FourierTransform	HCD	MS2	0	0	200	1041.58190917969	1041.58190917969	1	9.74389	961	Non_Depleted_Plasma_HCC_2.raw
False	None	IonTrap	CID	MS2	0		100	1015.71160888672	1015.71160888672	1	9.749335	962	Non_Depleted_Plasma_HCC_2.raw
False	None	FourierTransform	HCD	MS2	0		200	1015.71160888672	3045.12027340016	3	9.76422666666667	963	Non_Depleted_Plasma_HCC_2.raw
False	None	FourierTransform	HCD	MS2	0		200	1015.71160888672	2030.41594114344	2	9.76422666666667	963	Non_Depleted_Plasma_HCC_2.raw
False	Ambiguous	IonTrap	CID	MS2	0		100	1099.65881347656	2198.31035032313	2	9.76964166666667	964	Non_Depleted_Plasma_HCC_2.raw
False	Unambiguous	IonTrap	CID	MS2	0		100	1099.65881347656	3296.96188716969	3	9.76964166666667	964	Non_Depleted_Plasma_HCC_2.raw
False	None	FourierTransform	HCD	MS2	0		200	1099.65881347656	2198.31035032313	2	9.78454333333333	965	Non_Depleted_Plasma_HCC_2.raw
False	None	FourierTransform	HCD	MS2	0		200	1099.65881347656	3296.96188716969	3	9.78454333333333	965	Non_Depleted_Plasma_HCC_2.raw
False	None	IonTrap	CID	MS2	0	6.691103	100	832.244384765625	832.244384765625	1	9.798655	967	Non_Depleted_Plasma_HCC_2.raw
False	None	FourierTransform	HCD	MS2	0	6.691103	200	832.244384765625	832.244384765625	1	9.81382	968	Non_Depleted_Plasma_HCC_2.raw
False	None	IonTrap	CID	MS2	0	23.91588	100	920.314147949219	920.314147949219	1	9.81932166666667	969	Non_Depleted_Plasma_HCC_2.raw
False	None	FourierTransform	HCD	MS2	0	23.91588	200	920.314147949219	920.314147949219	1	9.83429333333333	970	Non_Depleted_Plasma_HCC_2.raw
False	Unambiguous	IonTrap	CID	MS2	0		100	1281.58569335938	3842.74252681813	3	9.83968333333333	971	Non_Depleted_Plasma_HCC_2.raw
False	Unambiguous	IonTrap	CID	MS2	0		100	1281.58569335938	2562.16411008875	2	9.83968333333333	971	Non_Depleted_Plasma_HCC_2.raw
False	None	FourierTransform	HCD	MS2	0		200	1281.58569335938	2562.16411008875	2	9.85446166666667	972	Non_Depleted_Plasma_HCC_2.raw
False	Ambiguous	FourierTransform	HCD	MS2	0		200	1281.58569335938	3842.74252681813	3	9.85446166666667	972	Non_Depleted_Plasma_HCC_2.raw
False	None	IonTrap	CID	MS2	0	37.91025	100	875.817626953125	875.817626953125	1	9.859915	973	Non_Depleted_Plasma_HCC_2.raw
False	None	FourierTransform	HCD	MS2	0	37.91025	200	875.817626953125	1750.62797727625	2	9.8749	974	Non_Depleted_Plasma_HCC_2.raw
False	Unambiguous	FourierTransform	HCD	MS2	0	37.91025	200	875.817626953125	2625.43832759938	3	9.8749	974	Non_Depleted_Plasma_HCC_2.raw
False	Unambiguous	IonTrap	CID	MS2	0		100	1105.55346679688	1105.55346679688	1	9.89017666666667	976	Non_Depleted_Plasma_HCC_2.raw
False	None	FourierTransform	HCD	MS2	0		200	1105.55346679688	2210.09965696375	2	9.90610666666667	977	Non_Depleted_Plasma_HCC_2.raw
False	Ambiguous	FourierTransform	HCD	MS2	0		200	1105.55346679688	3314.64584713063	3	9.90610666666667	977	Non_Depleted_Plasma_HCC_2.raw
False	Ambiguous	IonTrap	CID	MS2	0	0	100	1131.57580566406	1131.57580566406	1	9.91152	978	Non_Depleted_Plasma_HCC_2.raw
False	None	FourierTransform	HCD	MS2	0	0	200	1131.57580566406	2262.14433469813	2	9.92641666666667	979	Non_Depleted_Plasma_HCC_2.raw
False	None	FourierTransform	HCD	MS2	0	0	200	1131.57580566406	3392.71286373219	3	9.92641666666667	979	Non_Depleted_Plasma_HCC_2.raw
False	None	IonTrap	CID	MS2	0	33.15187	100	1461.47595214844	1461.47595214844	1	9.93179833333333	980	Non_Depleted_Plasma_HCC_2.raw
False	None	FourierTransform	HCD	MS2	0	33.15187	200	1461.47595214844	2921.94462766688	2	9.94640333333333	981	Non_Depleted_Plasma_HCC_2.raw
False	None	FourierTransform	HCD	MS2	0	33.15187	200	1461.47595214844	4382.41330318531	3	9.94640333333333	981	Non_Depleted_Plasma_HCC_2.raw
False	Unambiguous	IonTrap	CID	MS2	0	0	100	1289.47119140625	1289.47119140625	1	9.95179333333333	982	Non_Depleted_Plasma_HCC_2.raw
False	None	FourierTransform	HCD	MS2	0	0	200	1289.47119140625	2577.9351061825	2	9.96658333333333	983	Non_Depleted_Plasma_HCC_2.raw
False	None	FourierTransform	HCD	MS2	0	0	200	1289.47119140625	3866.39902095875	3	9.96658333333333	983	Non_Depleted_Plasma_HCC_2.raw
False	Unambiguous	IonTrap	CID	MS2	0		100	1515.82348632813	3030.63969602625	2	9.97194166666667	984	Non_Depleted_Plasma_HCC_2.raw
False	Unambiguous	IonTrap	CID	MS2	0		100	1515.82348632813	4545.45590572438	3	9.97194166666667	984	Non_Depleted_Plasma_HCC_2.raw
False	None	FourierTransform	HCD	MS2	0		200	1515.82348632813	3030.63969602625	2	9.98661666666667	985	Non_Depleted_Plasma_HCC_2.raw
False	None	FourierTransform	HCD	MS2	0		200	1515.82348632813	4545.45590572438	3	9.98661666666667	985	Non_Depleted_Plasma_HCC_2.raw
False	None	IonTrap	CID	MS2	0	64.12717	100	889.234619140625	889.234619140625	1	10.0018783333333	987	Non_Depleted_Plasma_HCC_2.raw
False	None	FourierTransform	HCD	MS2	0	64.12717	200	889.234619140625	1777.46196165125	2	10.0179416666667	988	Non_Depleted_Plasma_HCC_2.raw
False	None	FourierTransform	HCD	MS2	0	64.12717	200	889.234619140625	2665.68930416188	3	10.0179416666667	988	Non_Depleted_Plasma_HCC_2.raw
False	Unambiguous	IonTrap	CID	MS2	0	48.93546	100	1199.51794433594	1199.51794433594	1	10.023335	989	Non_Depleted_Plasma_HCC_2.raw
False	None	FourierTransform	HCD	MS2	0	48.93546	200	1199.51794433594	2398.02861204188	2	10.0381666666667	990	Non_Depleted_Plasma_HCC_2.raw
False	Ambiguous	FourierTransform	HCD	MS2	0	48.93546	200	1199.51794433594	3596.53927974781	3	10.0381666666667	990	Non_Depleted_Plasma_HCC_2.raw
False	None	IonTrap	CID	MS2	0	0	100	846.2958984375	846.2958984375	1	10.0436233333333	991	Non_Depleted_Plasma_HCC_2.raw
False	None	FourierTransform	HCD	MS2	0	0	200	846.2958984375	846.2958984375	1	10.058645	992	Non_Depleted_Plasma_HCC_2.raw
False	None	IonTrap	CID	MS2	0	67.90324	100	899.743286132813	899.743286132813	1	10.0640933333333	993	Non_Depleted_Plasma_HCC_2.raw
False	None	FourierTransform	HCD	MS2	0	67.90324	200	899.743286132813	899.743286132813	1	10.0791716666667	994	Non_Depleted_Plasma_HCC_2.raw
False	None	IonTrap	CID	MS2	0	28.95426	100	928.654296875	928.654296875	1	10.08462	995	Non_Depleted_Plasma_HCC_2.raw
False	None	FourierTransform	HCD	MS2	0	28.95426	200	928.654296875	2783.948337365	3	10.0995783333333	996	Non_Depleted_Plasma_HCC_2.raw
False	None	FourierTransform	HCD	MS2	0	28.95426	200	928.654296875	1856.30131712	2	10.0995783333333	996	Non_Depleted_Plasma_HCC_2.raw
False	Unambiguous	IonTrap	CID	MS2	0	42.91624	100	1166.49926757813	1166.49926757813	1	10.11373	998	Non_Depleted_Plasma_HCC_2.raw
False	None	FourierTransform	HCD	MS2	0	42.91624	200	1166.49926757813	2331.99125852625	2	10.12961	999	Non_Depleted_Plasma_HCC_2.raw
False	None	FourierTransform	HCD	MS2	0	42.91624	200	1166.49926757813	3497.48324947438	3	10.12961	999	Non_Depleted_Plasma_HCC_2.raw
False	None	IonTrap	CID	MS2	0	0	100	882.717102050781	882.717102050781	1	10.1350633333333	1000	Non_Depleted_Plasma_HCC_2.raw
False	None	FourierTransform	HCD	MS2	0	0	200	882.717102050781	1764.42692747156	2	10.1501233333333	1001	Non_Depleted_Plasma_HCC_2.raw
False	Unambiguous	FourierTransform	HCD	MS2	0	0	200	882.717102050781	2646.13675289234	3	10.1501233333333	1001	Non_Depleted_Plasma_HCC_2.raw
False	None	IonTrap	CID	MS2	0		100	897.728515625	897.728515625	1	10.1556866666667	1002	Non_Depleted_Plasma_HCC_2.raw
False	Unambiguous	FourierTransform	HCD	MS2	0		200	897.728515625	2691.170993615	3	10.1706783333333	1003	Non_Depleted_Plasma_HCC_2.raw
False	None	FourierTransform	HCD	MS2	0		200	897.728515625	1794.44975462	2	10.1706783333333	1003	Non_Depleted_Plasma_HCC_2.raw
False	None	IonTrap	CID	MS2	0	66.33772	100	837.245666503906	837.245666503906	1	10.1761483333333	1004	Non_Depleted_Plasma_HCC_2.raw
False	None	FourierTransform	HCD	MS2	0	66.33772	200	837.245666503906	1673.48405637781	2	10.191225	1005	Non_Depleted_Plasma_HCC_2.raw
False	None	FourierTransform	HCD	MS2	0	66.33772	200	837.245666503906	2509.72244625172	3	10.191225	1005	Non_Depleted_Plasma_HCC_2.raw
False	None	IonTrap	CID	MS2	0		100	861.671997070313	861.671997070313	1	10.1966716666667	1006	Non_Depleted_Plasma_HCC_2.raw
False	None	FourierTransform	HCD	MS2	0		200	861.671997070313	1722.33671751063	2	10.2116683333333	1007	Non_Depleted_Plasma_HCC_2.raw
False	None	FourierTransform	HCD	MS2	0		200	861.671997070313	2583.00143795094	3	10.2116683333333	1007	Non_Depleted_Plasma_HCC_2.raw
False	None	IonTrap	CID	MS2	0	27.82173	100	921.31494140625	921.31494140625	1	10.226965	1009	Non_Depleted_Plasma_HCC_2.raw
False	None	FourierTransform	HCD	MS2	0	27.82173	200	921.31494140625	921.31494140625	1	10.24199	1010	Non_Depleted_Plasma_HCC_2.raw
False	None	IonTrap	CID	MS2	0	29.42697	100	906.262512207031	906.262512207031	1	10.247435	1011	Non_Depleted_Plasma_HCC_2.raw
False	None	FourierTransform	HCD	MS2	0	29.42697	200	906.262512207031	906.262512207031	1	10.262475	1012	Non_Depleted_Plasma_HCC_2.raw
False	None	IonTrap	CID	MS2	0	29.42697	100	906.262512207031	906.262512207031	1	10.2679283333333	1013	Non_Depleted_Plasma_HCC_2.raw
False	None	FourierTransform	HCD	MS2	0	29.42697	200	906.262512207031	906.262512207031	1	10.2829233333333	1014	Non_Depleted_Plasma_HCC_2.raw
False	None	IonTrap	CID	MS2	0	45.42535	100	815.216735839844	815.216735839844	1	10.2883966666667	1015	Non_Depleted_Plasma_HCC_2.raw
False	None	FourierTransform	HCD	MS2	0	45.42535	200	815.216735839844	1629.42619504969	2	10.3035016666667	1016	Non_Depleted_Plasma_HCC_2.raw
False	None	FourierTransform	HCD	MS2	0	45.42535	200	815.216735839844	2443.63565425953	3	10.3035016666667	1016	Non_Depleted_Plasma_HCC_2.raw
False	Ambiguous	IonTrap	CID	MS2	0	70.96785	100	1102.56909179688	1102.56909179688	1	10.3089166666667	1017	Non_Depleted_Plasma_HCC_2.raw
False	None	FourierTransform	HCD	MS2	0	70.96785	200	1102.56909179688	2204.13090696375	2	10.3238866666667	1018	Non_Depleted_Plasma_HCC_2.raw
False	None	FourierTransform	HCD	MS2	0	70.96785	200	1102.56909179688	3305.69272213063	3	10.3238866666667	1018	Non_Depleted_Plasma_HCC_2.raw
False	Unambiguous	IonTrap	CID	MS2	0		100	1379.57568359375	2758.1440905575	2	10.3391466666667	1020	Non_Depleted_Plasma_HCC_2.raw
False	Unambiguous	IonTrap	CID	MS2	0		100	1379.57568359375	4136.71249752125	3	10.3391466666667	1020	Non_Depleted_Plasma_HCC_2.raw
False	None	FourierTransform	HCD	MS2	0		200	1379.57568359375	2758.1440905575	2	10.3549416666667	1021	Non_Depleted_Plasma_HCC_2.raw
False	None	FourierTransform	HCD	MS2	0		200	1379.57568359375	4136.71249752125	3	10.3549416666667	1021	Non_Depleted_Plasma_HCC_2.raw
False	None	IonTrap	CID	MS2	0	52.22018	100	807.801574707031	807.801574707031	1	10.3604166666667	1022	Non_Depleted_Plasma_HCC_2.raw
False	Unambiguous	FourierTransform	HCD	MS2	0	52.22018	200	807.801574707031	2421.39017086109	3	10.37552	1023	Non_Depleted_Plasma_HCC_2.raw
False	None	FourierTransform	HCD	MS2	0	52.22018	200	807.801574707031	1614.59587278406	2	10.37552	1023	Non_Depleted_Plasma_HCC_2.raw
False	None	IonTrap	CID	MS2	0	86.83362	100	829.746398925781	829.746398925781	1	10.3809983333333	1024	Non_Depleted_Plasma_HCC_2.raw
False	None	FourierTransform	HCD	MS2	0	86.83362	200	829.746398925781	1658.48552122156	2	10.3960433333333	1025	Non_Depleted_Plasma_HCC_2.raw
False	Unambiguous	FourierTransform	HCD	MS2	0	86.83362	200	829.746398925781	2487.22464351734	3	10.3960433333333	1025	Non_Depleted_Plasma_HCC_2.raw
False	None	IonTrap	CID	MS2	0	78.7486	100	868.728942871094	868.728942871094	1	10.4014933333333	1026	Non_Depleted_Plasma_HCC_2.raw
False	None	FourierTransform	HCD	MS2	0	78.7486	200	868.728942871094	1736.45060911219	2	10.4165483333333	1027	Non_Depleted_Plasma_HCC_2.raw
False	Unambiguous	FourierTransform	HCD	MS2	0	78.7486	200	868.728942871094	2604.17227535328	3	10.4165483333333	1027	Non_Depleted_Plasma_HCC_2.raw
False	Unambiguous	IonTrap	CID	MS2	0	57.95166	100	1195.44458007813	1195.44458007813	1	10.42196	1028	Non_Depleted_Plasma_HCC_2.raw
False	None	FourierTransform	HCD	MS2	0	57.95166	200	1195.44458007813	1195.44458007813	1	10.436735	1029	Non_Depleted_Plasma_HCC_2.raw
False	Unambiguous	IonTrap	CID	MS2	0		100	1411.03894042969	4231.10226802906	3	10.4508516666667	1031	Non_Depleted_Plasma_HCC_2.raw
False	Unambiguous	IonTrap	CID	MS2	0		100	1411.03894042969	2821.07060422938	2	10.4508516666667	1031	Non_Depleted_Plasma_HCC_2.raw
False	None	FourierTransform	HCD	MS2	0		200	1411.03894042969	2821.07060422938	2	10.465515	1032	Non_Depleted_Plasma_HCC_2.raw
False	Unambiguous	FourierTransform	HCD	MS2	0		200	1411.03894042969	4231.10226802906	3	10.465515	1032	Non_Depleted_Plasma_HCC_2.raw
False	None	IonTrap	CID	MS2	0	58.26733	100	920.313720703125	920.313720703125	1	10.4709666666667	1033	Non_Depleted_Plasma_HCC_2.raw
False	None	FourierTransform	HCD	MS2	0	58.26733	200	920.313720703125	920.313720703125	1	10.48599	1034	Non_Depleted_Plasma_HCC_2.raw
False	Ambiguous	IonTrap	CID	MS2	0	0	100	1214.57299804688	1214.57299804688	1	10.4914966666667	1035	Non_Depleted_Plasma_HCC_2.raw
False	Unambiguous	FourierTransform	HCD	MS2	0	0	200	1214.57299804688	2428.13871946375	2	10.5062583333333	1036	Non_Depleted_Plasma_HCC_2.raw
False	Unambiguous	FourierTransform	HCD	MS2	0	0	200	1214.57299804688	3641.70444088063	3	10.5062583333333	1036	Non_Depleted_Plasma_HCC_2.raw
False	Unambiguous	IonTrap	CID	MS2	0		100	1371.51391601563	1371.51391601563	1	10.51166	1037	Non_Depleted_Plasma_HCC_2.raw
False	None	FourierTransform	HCD	MS2	0		200	1371.51391601563	4112.52719478688	3	10.5263833333333	1038	Non_Depleted_Plasma_HCC_2.raw
False	None	FourierTransform	HCD	MS2	0		200	1371.51391601563	2742.02055540125	2	10.5263833333333	1038	Non_Depleted_Plasma_HCC_2.raw
False	Ambiguous	IonTrap	CID	MS2	0	72.43325	100	1079.64880371094	1079.64880371094	1	10.531815	1039	Non_Depleted_Plasma_HCC_2.raw
False	None	FourierTransform	HCD	MS2	0	72.43325	200	1079.64880371094	2158.29033079188	2	10.54667	1040	Non_Depleted_Plasma_HCC_2.raw
False	None	FourierTransform	HCD	MS2	0	72.43325	200	1079.64880371094	3236.93185787281	3	10.54667	1040	Non_Depleted_Plasma_HCC_2.raw
False	Ambiguous	IonTrap	CID	MS2	0	0	100	1493.61547851563	1493.61547851563	1	10.5617733333333	1042	Non_Depleted_Plasma_HCC_2.raw
False	None	FourierTransform	HCD	MS2	0	0	200	1493.61547851563	2986.22368040125	2	10.5774466666667	1043	Non_Depleted_Plasma_HCC_2.raw
False	None	FourierTransform	HCD	MS2	0	0	200	1493.61547851563	4478.83188228688	3	10.5774466666667	1043	Non_Depleted_Plasma_HCC_2.raw
False	Ambiguous	IonTrap	CID	MS2	0		100	1110.60339355469	1110.60339355469	1	10.5828666666667	1044	Non_Depleted_Plasma_HCC_2.raw
False	Unambiguous	FourierTransform	HCD	MS2	0		200	1110.60339355469	3329.79562740406	3	10.5977466666667	1045	Non_Depleted_Plasma_HCC_2.raw
False	None	FourierTransform	HCD	MS2	0		200	1110.60339355469	2220.19951047938	2	10.5977466666667	1045	Non_Depleted_Plasma_HCC_2.raw
False	Ambiguous	IonTrap	CID	MS2	0		100	970.657043457031	970.657043457031	1	10.60319	1046	Non_Depleted_Plasma_HCC_2.raw
False	None	FourierTransform	HCD	MS2	0		200	970.657043457031	2909.95657711109	3	10.618115	1047	Non_Depleted_Plasma_HCC_2.raw
False	None	FourierTransform	HCD	MS2	0		200	970.657043457031	1940.30681028406	2	10.618115	1047	Non_Depleted_Plasma_HCC_2.raw
False	Unambiguous	IonTrap	CID	MS2	0	0	100	1112.63195800781	1112.63195800781	1	10.6235316666667	1048	Non_Depleted_Plasma_HCC_2.raw
False	None	FourierTransform	HCD	MS2	0	0	200	1112.63195800781	2224.25663938563	2	10.6384333333333	1049	Non_Depleted_Plasma_HCC_2.raw
False	None	FourierTransform	HCD	MS2	0	0	200	1112.63195800781	3335.88132076344	3	10.6384333333333	1049	Non_Depleted_Plasma_HCC_2.raw
False	None	IonTrap	CID	MS2	0		100	931.046203613281	931.046203613281	1	10.6438916666667	1050	Non_Depleted_Plasma_HCC_2.raw
False	None	FourierTransform	HCD	MS2	0		200	931.046203613281	1861.08513059656	2	10.6589566666667	1051	Non_Depleted_Plasma_HCC_2.raw
False	None	FourierTransform	HCD	MS2	0		200	931.046203613281	2791.12405757984	3	10.6589566666667	1051	Non_Depleted_Plasma_HCC_2.raw
False	None	IonTrap	CID	MS2	0		100	1321.35266113281	1321.35266113281	1	10.6741266666667	1053	Non_Depleted_Plasma_HCC_2.raw
False	None	FourierTransform	HCD	MS2	0		200	1321.35266113281	2641.69804563563	2	10.689945	1054	Non_Depleted_Plasma_HCC_2.raw
False	None	FourierTransform	HCD	MS2	0		200	1321.35266113281	3962.04343013844	3	10.689945	1054	Non_Depleted_Plasma_HCC_2.raw
False	None	IonTrap	CID	MS2	0	0	100	1160.3837890625	1160.3837890625	1	10.69535	1055	Non_Depleted_Plasma_HCC_2.raw
False	None	FourierTransform	HCD	MS2	0	0	200	1160.3837890625	2319.760301495	2	10.7102283333333	1056	Non_Depleted_Plasma_HCC_2.raw
False	None	FourierTransform	HCD	MS2	0	0	200	1160.3837890625	3479.1368139275	3	10.7102283333333	1056	Non_Depleted_Plasma_HCC_2.raw
False	None	IonTrap	CID	MS2	0	0	100	1330.23083496094	1330.23083496094	1	10.7156183333333	1057	Non_Depleted_Plasma_HCC_2.raw
False	None	FourierTransform	HCD	MS2	0	0	200	1330.23083496094	2659.45439329188	2	10.7303083333333	1058	Non_Depleted_Plasma_HCC_2.raw
False	None	FourierTransform	HCD	MS2	0	0	200	1330.23083496094	3988.67795162281	3	10.7303083333333	1058	Non_Depleted_Plasma_HCC_2.raw
False	None	IonTrap	CID	MS2	0		100	1191.46423339844	1191.46423339844	1	10.7357	1059	Non_Depleted_Plasma_HCC_2.raw
False	None	FourierTransform	HCD	MS2	0		200	1191.46423339844	2381.92119016688	2	10.75055	1060	Non_Depleted_Plasma_HCC_2.raw
False	None	FourierTransform	HCD	MS2	0		200	1191.46423339844	3572.37814693531	3	10.75055	1060	Non_Depleted_Plasma_HCC_2.raw
False	None	IonTrap	CID	MS2	0	50.32146	100	1336.36303710938	1336.36303710938	1	10.75594	1061	Non_Depleted_Plasma_HCC_2.raw
False	None	FourierTransform	HCD	MS2	0	50.32146	200	1336.36303710938	4007.07455806813	3	10.7706333333333	1062	Non_Depleted_Plasma_HCC_2.raw
False	None	FourierTransform	HCD	MS2	0	50.32146	200	1336.36303710938	2671.71879758875	2	10.7706333333333	1062	Non_Depleted_Plasma_HCC_2.raw
False	Unambiguous	IonTrap	CID	MS2	0	44.02043	100	1253.50598144531	1253.50598144531	1	10.7858466666667	1064	Non_Depleted_Plasma_HCC_2.raw
False	None	FourierTransform	HCD	MS2	0	44.02043	200	1253.50598144531	1253.50598144531	1	10.8016066666667	1065	Non_Depleted_Plasma_HCC_2.raw
False	None	IonTrap	CID	MS2	0		100	1218.38879394531	1218.38879394531	1	10.807005	1066	Non_Depleted_Plasma_HCC_2.raw
False	None	FourierTransform	HCD	MS2	0		200	1218.38879394531	2435.77031126063	2	10.821805	1067	Non_Depleted_Plasma_HCC_2.raw
False	None	FourierTransform	HCD	MS2	0		200	1218.38879394531	3653.15182857594	3	10.821805	1067	Non_Depleted_Plasma_HCC_2.raw
False	None	IonTrap	CID	MS2	0	0	100	871.752014160156	871.752014160156	1	10.8273683333333	1068	Non_Depleted_Plasma_HCC_2.raw
False	None	FourierTransform	HCD	MS2	0	0	200	871.752014160156	1742.49675169031	2	10.842355	1069	Non_Depleted_Plasma_HCC_2.raw
False	Ambiguous	FourierTransform	HCD	MS2	0	0	200	871.752014160156	2613.24148922047	3	10.842355	1069	Non_Depleted_Plasma_HCC_2.raw
False	Ambiguous	IonTrap	CID	MS2	0		100	1234.61499023438	3701.83041744313	3	10.84775	1070	Non_Depleted_Plasma_HCC_2.raw
False	Unambiguous	IonTrap	CID	MS2	0		100	1234.61499023438	2468.22270383875	2	10.84775	1070	Non_Depleted_Plasma_HCC_2.raw
False	Unambiguous	FourierTransform	HCD	MS2	0		200	1234.61499023438	2468.22270383875	2	10.8625533333333	1071	Non_Depleted_Plasma_HCC_2.raw
False	Ambiguous	FourierTransform	HCD	MS2	0		200	1234.61499023438	3701.83041744313	3	10.8625533333333	1071	Non_Depleted_Plasma_HCC_2.raw
False	None	IonTrap	CID	MS2	0	48.44867	100	899.740905761719	899.740905761719	1	10.8680133333333	1072	Non_Depleted_Plasma_HCC_2.raw
False	None	FourierTransform	HCD	MS2	0	48.44867	200	899.740905761719	1798.47453489344	2	10.88299	1073	Non_Depleted_Plasma_HCC_2.raw
False	Unambiguous	FourierTransform	HCD	MS2	0	48.44867	200	899.740905761719	2697.20816402516	3	10.88299	1073	Non_Depleted_Plasma_HCC_2.raw
False	None	IonTrap	CID	MS2	0	69.32398	100	904.288330078125	904.288330078125	1	10.8981833333333	1075	Non_Depleted_Plasma_HCC_2.raw
False	None	FourierTransform	HCD	MS2	0	69.32398	200	904.288330078125	2710.85043697438	3	10.914275	1076	Non_Depleted_Plasma_HCC_2.raw
False	None	FourierTransform	HCD	MS2	0	69.32398	200	904.288330078125	1807.56938352625	2	10.914275	1076	Non_Depleted_Plasma_HCC_2.raw
False	Ambiguous	IonTrap	CID	MS2	0	0	100	1174.62683105469	1174.62683105469	1	10.9196783333333	1077	Non_Depleted_Plasma_HCC_2.raw
False	Unambiguous	FourierTransform	HCD	MS2	0	0	200	1174.62683105469	3521.86593990406	3	10.934545	1078	Non_Depleted_Plasma_HCC_2.raw
False	None	FourierTransform	HCD	MS2	0	0	200	1174.62683105469	2348.24638547938	2	10.934545	1078	Non_Depleted_Plasma_HCC_2.raw
False	Ambiguous	IonTrap	CID	MS2	0		100	1106.55004882813	3317.63559322438	3	10.93996	1079	Non_Depleted_Plasma_HCC_2.raw
False	Unambiguous	IonTrap	CID	MS2	0		100	1106.55004882813	2212.09282102625	2	10.93996	1079	Non_Depleted_Plasma_HCC_2.raw
False	None	FourierTransform	HCD	MS2	0		200	1106.55004882813	2212.09282102625	2	10.9548016666667	1080	Non_Depleted_Plasma_HCC_2.raw
False	None	FourierTransform	HCD	MS2	0		200	1106.55004882813	3317.63559322438	3	10.9548016666667	1080	Non_Depleted_Plasma_HCC_2.raw
False	Unambiguous	IonTrap	CID	MS2	0	0	100	1203.50695800781	1203.50695800781	1	10.96019	1081	Non_Depleted_Plasma_HCC_2.raw
False	None	FourierTransform	HCD	MS2	0	0	200	1203.50695800781	2406.00663938563	2	10.9750316666667	1082	Non_Depleted_Plasma_HCC_2.raw
False	None	FourierTransform	HCD	MS2	0	0	200	1203.50695800781	3608.50632076344	3	10.9750316666667	1082	Non_Depleted_Plasma_HCC_2.raw
False	None	IonTrap	CID	MS2	0	62.9188	100	815.216613769531	815.216613769531	1	10.9903566666667	1084	Non_Depleted_Plasma_HCC_2.raw
False	None	FourierTransform	HCD	MS2	0	62.9188	200	815.216613769531	1629.42595090906	2	11.0066083333333	1085	Non_Depleted_Plasma_HCC_2.raw
False	None	FourierTransform	HCD	MS2	0	62.9188	200	815.216613769531	2443.63528804859	3	11.0066083333333	1085	Non_Depleted_Plasma_HCC_2.raw
False	None	IonTrap	CID	MS2	0	0	100	896.747924804688	896.747924804688	1	11.012105	1086	Non_Depleted_Plasma_HCC_2.raw
False	None	FourierTransform	HCD	MS2	0	0	200	896.747924804688	2688.22922115406	3	11.0270883333333	1087	Non_Depleted_Plasma_HCC_2.raw
False	None	FourierTransform	HCD	MS2	0	0	200	896.747924804688	1792.48857297938	2	11.0270883333333	1087	Non_Depleted_Plasma_HCC_2.raw
False	None	IonTrap	CID	MS2	0	11.57656	100	920.313842773438	920.313842773438	1	11.0325483333333	1088	Non_Depleted_Plasma_HCC_2.raw
False	None	FourierTransform	HCD	MS2	0	11.57656	200	920.313842773438	920.313842773438	1	11.047765	1089	Non_Depleted_Plasma_HCC_2.raw
False	Ambiguous	IonTrap	CID	MS2	0	0	100	1144.57409667969	1144.57409667969	1	11.0531666666667	1090	Non_Depleted_Plasma_HCC_2.raw
False	Ambiguous	FourierTransform	HCD	MS2	0	0	200	1144.57409667969	2288.14091672938	2	11.0679833333333	1091	Non_Depleted_Plasma_HCC_2.raw
False	Ambiguous	FourierTransform	HCD	MS2	0	0	200	1144.57409667969	3431.70773677906	3	11.0679833333333	1091	Non_Depleted_Plasma_HCC_2.raw
False	Unambiguous	IonTrap	CID	MS2	0		100	1209.64050292969	1209.64050292969	1	11.0733733333333	1092	Non_Depleted_Plasma_HCC_2.raw
False	Ambiguous	FourierTransform	HCD	MS2	0		200	1209.64050292969	2418.27372922938	2	11.08821	1093	Non_Depleted_Plasma_HCC_2.raw
False	Ambiguous	FourierTransform	HCD	MS2	0		200	1209.64050292969	3626.90695552906	3	11.08821	1093	Non_Depleted_Plasma_HCC_2.raw
False	None	IonTrap	CID	MS2	0	8.72893	100	832.244445800781	832.244445800781	1	11.1024483333333	1095	Non_Depleted_Plasma_HCC_2.raw
False	None	FourierTransform	HCD	MS2	0	8.72893	200	832.244445800781	832.244445800781	1	11.1186116666667	1096	Non_Depleted_Plasma_HCC_2.raw
False	Unambiguous	IonTrap	CID	MS2	0		100	1101.57897949219	3302.72238521656	3	11.1240916666667	1097	Non_Depleted_Plasma_HCC_2.raw
False	Unambiguous	IonTrap	CID	MS2	0		100	1101.57897949219	2202.15068235438	2	11.1240916666667	1097	Non_Depleted_Plasma_HCC_2.raw
False	Unambiguous	FourierTransform	HCD	MS2	0		200	1101.57897949219	2202.15068235438	2	11.1389533333333	1098	Non_Depleted_Plasma_HCC_2.raw
False	Unambiguous	FourierTransform	HCD	MS2	0		200	1101.57897949219	3302.72238521656	3	11.1389533333333	1098	Non_Depleted_Plasma_HCC_2.raw
False	Ambiguous	IonTrap	CID	MS2	0		100	1057.63537597656	1057.63537597656	1	11.14439	1099	Non_Depleted_Plasma_HCC_2.raw
False	Unambiguous	FourierTransform	HCD	MS2	0		200	1057.63537597656	2114.26347532313	2	11.1593033333333	1100	Non_Depleted_Plasma_HCC_2.raw
False	None	FourierTransform	HCD	MS2	0		200	1057.63537597656	3170.89157466969	3	11.1593033333333	1100	Non_Depleted_Plasma_HCC_2.raw
False	Unambiguous	IonTrap	CID	MS2	0	0	100	1418.53137207031	1418.53137207031	1	11.1646766666667	1101	Non_Depleted_Plasma_HCC_2.raw
False	None	FourierTransform	HCD	MS2	0	0	200	1418.53137207031	2836.05546751063	2	11.1794233333333	1102	Non_Depleted_Plasma_HCC_2.raw
False	None	FourierTransform	HCD	MS2	0	0	200	1418.53137207031	4253.57956295094	3	11.1794233333333	1102	Non_Depleted_Plasma_HCC_2.raw
False	Unambiguous	IonTrap	CID	MS2	0	46.26358	100	1172.53503417969	1172.53503417969	1	11.1848416666667	1103	Non_Depleted_Plasma_HCC_2.raw
False	None	FourierTransform	HCD	MS2	0	46.26358	200	1172.53503417969	3515.59054927906	3	11.1996966666667	1104	Non_Depleted_Plasma_HCC_2.raw
False	None	FourierTransform	HCD	MS2	0	46.26358	200	1172.53503417969	2344.06279172938	2	11.1996966666667	1104	Non_Depleted_Plasma_HCC_2.raw
False	None	IonTrap	CID	MS2	0	0	100	920.314514160156	920.314514160156	1	11.2138933333333	1106	Non_Depleted_Plasma_HCC_2.raw
False	None	FourierTransform	HCD	MS2	0	0	200	920.314514160156	920.314514160156	1	11.22994	1107	Non_Depleted_Plasma_HCC_2.raw
False	None	IonTrap	CID	MS2	0	0	100	846.294494628906	846.294494628906	1	11.23545	1108	Non_Depleted_Plasma_HCC_2.raw
False	None	FourierTransform	HCD	MS2	0	0	200	846.294494628906	846.294494628906	1	11.2504766666667	1109	Non_Depleted_Plasma_HCC_2.raw
False	None	IonTrap	CID	MS2	0	0	100	1117.41162109375	1117.41162109375	1	11.2558983333333	1110	Non_Depleted_Plasma_HCC_2.raw
False	None	FourierTransform	HCD	MS2	0	0	200	1117.41162109375	2233.8159655575	2	11.2707933333333	1111	Non_Depleted_Plasma_HCC_2.raw
False	None	FourierTransform	HCD	MS2	0	0	200	1117.41162109375	3350.22031002125	3	11.2707933333333	1111	Non_Depleted_Plasma_HCC_2.raw
False	Unambiguous	IonTrap	CID	MS2	0		100	1207.55126953125	1207.55126953125	1	11.276185	1112	Non_Depleted_Plasma_HCC_2.raw
False	Unambiguous	FourierTransform	HCD	MS2	0		200	1207.55126953125	3620.63925533375	3	11.290945	1113	Non_Depleted_Plasma_HCC_2.raw
False	None	FourierTransform	HCD	MS2	0		200	1207.55126953125	2414.0952624325	2	11.290945	1113	Non_Depleted_Plasma_HCC_2.raw
False	None	IonTrap	CID	MS2	0	67.99075	100	818.214111328125	818.214111328125	1	11.296425	1114	Non_Depleted_Plasma_HCC_2.raw
False	None	FourierTransform	HCD	MS2	0	67.99075	200	818.214111328125	818.214111328125	1	11.3115216666667	1115	Non_Depleted_Plasma_HCC_2.raw
False	None	IonTrap	CID	MS2	0	56.31573	100	843.565795898438	843.565795898438	1	11.3256916666667	1117	Non_Depleted_Plasma_HCC_2.raw
False	None	FourierTransform	HCD	MS2	0	56.31573	200	843.565795898438	1686.12431516688	2	11.3417733333333	1118	Non_Depleted_Plasma_HCC_2.raw
False	None	FourierTransform	HCD	MS2	0	56.31573	200	843.565795898438	2528.68283443531	3	11.3417733333333	1118	Non_Depleted_Plasma_HCC_2.raw
False	Unambiguous	IonTrap	CID	MS2	0		100	1514.31909179688	3027.63090696375	2	11.3472933333333	1119	Non_Depleted_Plasma_HCC_2.raw
False	Unambiguous	IonTrap	CID	MS2	0		100	1514.31909179688	4540.94272213063	3	11.3472933333333	1119	Non_Depleted_Plasma_HCC_2.raw
False	None	FourierTransform	HCD	MS2	0		200	1514.31909179688	3027.63090696375	2	11.3618616666667	1120	Non_Depleted_Plasma_HCC_2.raw
False	None	FourierTransform	HCD	MS2	0		200	1514.31909179688	4540.94272213063	3	11.3618616666667	1120	Non_Depleted_Plasma_HCC_2.raw
False	None	IonTrap	CID	MS2	0		100	880.620544433594	880.620544433594	1	11.3673183333333	1121	Non_Depleted_Plasma_HCC_2.raw
False	None	FourierTransform	HCD	MS2	0		200	880.620544433594	1760.23381223719	2	11.3824416666667	1122	Non_Depleted_Plasma_HCC_2.raw
False	None	FourierTransform	HCD	MS2	0		200	880.620544433594	2639.84708004078	3	11.3824416666667	1122	Non_Depleted_Plasma_HCC_2.raw
False	None	IonTrap	CID	MS2	0	0	100	1507.34204101563	1507.34204101563	1	11.3878	1123	Non_Depleted_Plasma_HCC_2.raw
False	None	FourierTransform	HCD	MS2	0	0	200	1507.34204101563	3013.67680540125	2	11.4023766666667	1124	Non_Depleted_Plasma_HCC_2.raw
False	None	FourierTransform	HCD	MS2	0	0	200	1507.34204101563	4520.01156978688	3	11.4023766666667	1124	Non_Depleted_Plasma_HCC_2.raw
False	None	IonTrap	CID	MS2	0	0	100	1249.42553710938	1249.42553710938	1	11.4077766666667	1125	Non_Depleted_Plasma_HCC_2.raw
False	None	FourierTransform	HCD	MS2	0	0	200	1249.42553710938	2497.84379758875	2	11.42257	1126	Non_Depleted_Plasma_HCC_2.raw
False	None	FourierTransform	HCD	MS2	0	0	200	1249.42553710938	3746.26205806813	3	11.42257	1126	Non_Depleted_Plasma_HCC_2.raw
False	Unambiguous	IonTrap	CID	MS2	0	0	100	1158.60144042969	1158.60144042969	1	11.4366766666667	1128	Non_Depleted_Plasma_HCC_2.raw
False	Unambiguous	FourierTransform	HCD	MS2	0	0	200	1158.60144042969	3473.78976802906	3	11.4515033333333	1129	Non_Depleted_Plasma_HCC_2.raw
False	Unambiguous	FourierTransform	HCD	MS2	0	0	200	1158.60144042969	2316.19560422938	2	11.4515033333333	1129	Non_Depleted_Plasma_HCC_2.raw
False	Unambiguous	IonTrap	CID	MS2	0		100	1032.5458984375	1032.5458984375	1	11.456975	1130	Non_Depleted_Plasma_HCC_2.raw
False	Ambiguous	FourierTransform	HCD	MS2	0		200	1032.5458984375	2064.084520245	2	11.4718816666667	1131	Non_Depleted_Plasma_HCC_2.raw
False	Ambiguous	FourierTransform	HCD	MS2	0		200	1032.5458984375	3095.6231420525	3	11.4718816666667	1131	Non_Depleted_Plasma_HCC_2.raw
False	Unambiguous	IonTrap	CID	MS2	0	35.57456	100	1066.66259765625	1066.66259765625	1	11.47731	1132	Non_Depleted_Plasma_HCC_2.raw
False	None	FourierTransform	HCD	MS2	0	35.57456	200	1066.66259765625	2132.3179186825	2	11.49223	1133	Non_Depleted_Plasma_HCC_2.raw
False	None	FourierTransform	HCD	MS2	0	35.57456	200	1066.66259765625	3197.97323970875	3	11.49223	1133	Non_Depleted_Plasma_HCC_2.raw
False	Ambiguous	IonTrap	CID	MS2	0		100	1125.53662109375	1125.53662109375	1	11.497645	1134	Non_Depleted_Plasma_HCC_2.raw
False	Unambiguous	FourierTransform	HCD	MS2	0		200	1125.53662109375	3374.59531002125	3	11.5125016666667	1135	Non_Depleted_Plasma_HCC_2.raw
False	Ambiguous	FourierTransform	HCD	MS2	0		200	1125.53662109375	2250.0659655575	2	11.5125016666667	1135	Non_Depleted_Plasma_HCC_2.raw
False	None	IonTrap	CID	MS2	0	51.33499	100	1450.40710449219	1450.40710449219	1	11.5179783333333	1136	Non_Depleted_Plasma_HCC_2.raw
False	None	FourierTransform	HCD	MS2	0	51.33499	200	1450.40710449219	2899.80693235438	2	11.5326516666667	1137	Non_Depleted_Plasma_HCC_2.raw
False	None	FourierTransform	HCD	MS2	0	51.33499	200	1450.40710449219	4349.20676021656	3	11.5326516666667	1137	Non_Depleted_Plasma_HCC_2.raw
False	None	IonTrap	CID	MS2	0	60.76377	100	907.261535644531	907.261535644531	1	11.5481966666667	1139	Non_Depleted_Plasma_HCC_2.raw
False	None	FourierTransform	HCD	MS2	0	60.76377	200	907.261535644531	907.261535644531	1	11.56428	1140	Non_Depleted_Plasma_HCC_2.raw
False	None	IonTrap	CID	MS2	0	52.56111	100	995.334167480469	995.334167480469	1	11.5697616666667	1141	Non_Depleted_Plasma_HCC_2.raw
False	None	FourierTransform	HCD	MS2	0	52.56111	200	995.334167480469	1989.66105833094	2	11.5846716666667	1142	Non_Depleted_Plasma_HCC_2.raw
False	None	FourierTransform	HCD	MS2	0	52.56111	200	995.334167480469	2983.98794918141	3	11.5846716666667	1142	Non_Depleted_Plasma_HCC_2.raw
False	None	IonTrap	CID	MS2	0	74.64919	100	882.715209960938	882.715209960938	1	11.59012	1143	Non_Depleted_Plasma_HCC_2.raw
False	None	FourierTransform	HCD	MS2	0	74.64919	200	882.715209960938	2646.13107662281	3	11.6051566666667	1144	Non_Depleted_Plasma_HCC_2.raw
False	None	FourierTransform	HCD	MS2	0	74.64919	200	882.715209960938	1764.42314329188	2	11.6051566666667	1144	Non_Depleted_Plasma_HCC_2.raw
False	Unambiguous	IonTrap	CID	MS2	0	48.54218	100	1141.50927734375	1141.50927734375	1	11.6105666666667	1145	Non_Depleted_Plasma_HCC_2.raw
False	None	FourierTransform	HCD	MS2	0	48.54218	200	1141.50927734375	3422.51327877125	3	11.6253766666667	1146	Non_Depleted_Plasma_HCC_2.raw
False	None	FourierTransform	HCD	MS2	0	48.54218	200	1141.50927734375	2282.0112780575	2	11.6253766666667	1146	Non_Depleted_Plasma_HCC_2.raw
False	Unambiguous	IonTrap	CID	MS2	0	55.03429	100	1008.66522216797	1008.66522216797	1	11.6308033333333	1147	Non_Depleted_Plasma_HCC_2.raw
False	None	FourierTransform	HCD	MS2	0	55.03429	200	1008.66522216797	2016.32316770594	2	11.645765	1148	Non_Depleted_Plasma_HCC_2.raw
False	None	FourierTransform	HCD	MS2	0	55.03429	200	1008.66522216797	3023.98111324391	3	11.645765	1148	Non_Depleted_Plasma_HCC_2.raw
False	None	IonTrap	CID	MS2	0		100	936.610778808594	936.610778808594	1	11.66105	1150	Non_Depleted_Plasma_HCC_2.raw
False	None	FourierTransform	HCD	MS2	0		200	936.610778808594	1872.21428098719	2	11.6771083333333	1151	Non_Depleted_Plasma_HCC_2.raw
False	None	FourierTransform	HCD	MS2	0		200	936.610778808594	2807.81778316578	3	11.6771083333333	1151	Non_Depleted_Plasma_HCC_2.raw
False	None	IonTrap	CID	MS2	0	0	100	890.236511230469	890.236511230469	1	11.6826133333333	1152	Non_Depleted_Plasma_HCC_2.raw
False	None	FourierTransform	HCD	MS2	0	0	200	890.236511230469	1779.46574583094	2	11.6977033333333	1153	Non_Depleted_Plasma_HCC_2.raw
False	None	FourierTransform	HCD	MS2	0	0	200	890.236511230469	2668.69498043141	3	11.6977033333333	1153	Non_Depleted_Plasma_HCC_2.raw
False	None	IonTrap	CID	MS2	0		100	1784.10119628906	5350.28903560719	3	11.7030633333333	1154	Non_Depleted_Plasma_HCC_2.raw
False	None	IonTrap	CID	MS2	0		100	1784.10119628906	3567.19511594813	2	11.7030633333333	1154	Non_Depleted_Plasma_HCC_2.raw
False	None	FourierTransform	HCD	MS2	0		200	1784.10119628906	3567.19511594813	2	11.717525	1155	Non_Depleted_Plasma_HCC_2.raw
False	None	FourierTransform	HCD	MS2	0		200	1784.10119628906	5350.28903560719	3	11.717525	1155	Non_Depleted_Plasma_HCC_2.raw
False	Ambiguous	IonTrap	CID	MS2	0		100	1037.70849609375	1037.70849609375	1	11.7229583333333	1156	Non_Depleted_Plasma_HCC_2.raw
False	None	FourierTransform	HCD	MS2	0		200	1037.70849609375	2074.4097155575	2	11.7378316666667	1157	Non_Depleted_Plasma_HCC_2.raw
False	None	FourierTransform	HCD	MS2	0		200	1037.70849609375	3111.11093502125	3	11.7378316666667	1157	Non_Depleted_Plasma_HCC_2.raw
False	None	IonTrap	CID	MS2	0	0	100	809.708251953125	809.708251953125	1	11.743305	1158	Non_Depleted_Plasma_HCC_2.raw
False	None	FourierTransform	HCD	MS2	0	0	200	809.708251953125	1618.40922727625	2	11.7584233333333	1159	Non_Depleted_Plasma_HCC_2.raw
False	Unambiguous	FourierTransform	HCD	MS2	0	0	200	809.708251953125	2427.11020259938	3	11.7584233333333	1159	Non_Depleted_Plasma_HCC_2.raw
False	None	IonTrap	CID	MS2	0	4.822606	100	832.243469238281	832.243469238281	1	11.77264	1161	Non_Depleted_Plasma_HCC_2.raw
False	None	FourierTransform	HCD	MS2	0	4.822606	200	832.243469238281	832.243469238281	1	11.788775	1162	Non_Depleted_Plasma_HCC_2.raw
False	None	IonTrap	CID	MS2	0	74.95495	100	829.747192382813	829.747192382813	1	11.7942933333333	1163	Non_Depleted_Plasma_HCC_2.raw
False	None	FourierTransform	HCD	MS2	0	74.95495	200	829.747192382813	1658.48710813563	2	11.80934	1164	Non_Depleted_Plasma_HCC_2.raw
False	Ambiguous	FourierTransform	HCD	MS2	0	74.95495	200	829.747192382813	2487.22702388844	3	11.80934	1164	Non_Depleted_Plasma_HCC_2.raw
False	None	IonTrap	CID	MS2	0	0	100	865.680725097656	865.680725097656	1	11.814785	1165	Non_Depleted_Plasma_HCC_2.raw
False	None	FourierTransform	HCD	MS2	0	0	200	865.680725097656	1730.35417356531	2	11.8298633333333	1166	Non_Depleted_Plasma_HCC_2.raw
False	None	FourierTransform	HCD	MS2	0	0	200	865.680725097656	2595.02762203297	3	11.8298633333333	1166	Non_Depleted_Plasma_HCC_2.raw
False	Unambiguous	IonTrap	CID	MS2	0		100	1029.65881347656	1029.65881347656	1	11.8352983333333	1167	Non_Depleted_Plasma_HCC_2.raw
False	None	FourierTransform	HCD	MS2	0		200	1029.65881347656	2058.31035032313	2	11.8501933333333	1168	Non_Depleted_Plasma_HCC_2.raw
False	None	FourierTransform	HCD	MS2	0		200	1029.65881347656	3086.96188716969	3	11.8501933333333	1168	Non_Depleted_Plasma_HCC_2.raw
False	Unambiguous	IonTrap	CID	MS2	0	51.63349	100	970.686767578125	970.686767578125	1	11.85563	1169	Non_Depleted_Plasma_HCC_2.raw
False	None	FourierTransform	HCD	MS2	0	51.63349	200	970.686767578125	2910.04574947438	3	11.8707416666667	1170	Non_Depleted_Plasma_HCC_2.raw
False	None	FourierTransform	HCD	MS2	0	51.63349	200	970.686767578125	1940.36625852625	2	11.8707416666667	1170	Non_Depleted_Plasma_HCC_2.raw
False	None	IonTrap	CID	MS2	0	0	100	920.315124511719	920.315124511719	1	11.886015	1172	Non_Depleted_Plasma_HCC_2.raw
False	None	FourierTransform	HCD	MS2	0	0	200	920.315124511719	920.315124511719	1	11.9021083333333	1173	Non_Depleted_Plasma_HCC_2.raw
False	None	IonTrap	CID	MS2	0	0	100	846.294982910156	846.294982910156	1	11.9076266666667	1174	Non_Depleted_Plasma_HCC_2.raw
False	None	FourierTransform	HCD	MS2	0	0	200	846.294982910156	846.294982910156	1	11.9226566666667	1175	Non_Depleted_Plasma_HCC_2.raw
False	None	IonTrap	CID	MS2	0	0	100	920.315124511719	920.315124511719	1	11.9281116666667	1176	Non_Depleted_Plasma_HCC_2.raw
False	None	FourierTransform	HCD	MS2	0	0	200	920.315124511719	920.315124511719	1	11.9431283333333	1177	Non_Depleted_Plasma_HCC_2.raw
False	Unambiguous	IonTrap	CID	MS2	0	0	100	954.591613769531	954.591613769531	1	11.9485733333333	1178	Non_Depleted_Plasma_HCC_2.raw
False	None	FourierTransform	HCD	MS2	0	0	200	954.591613769531	1908.17595090906	2	11.96352	1179	Non_Depleted_Plasma_HCC_2.raw
False	Unambiguous	FourierTransform	HCD	MS2	0	0	200	954.591613769531	2861.76028804859	3	11.96352	1179	Non_Depleted_Plasma_HCC_2.raw
False	Ambiguous	IonTrap	CID	MS2	0	65.85628	100	826.554870605469	826.554870605469	1	11.9690116666667	1180	Non_Depleted_Plasma_HCC_2.raw
False	None	FourierTransform	HCD	MS2	0	65.85628	200	826.554870605469	1652.10246458094	2	11.9841166666667	1181	Non_Depleted_Plasma_HCC_2.raw
False	None	FourierTransform	HCD	MS2	0	65.85628	200	826.554870605469	2477.65005855641	3	11.9841166666667	1181	Non_Depleted_Plasma_HCC_2.raw
False	Unambiguous	IonTrap	CID	MS2	0	0	100	1094.52001953125	1094.52001953125	1	11.9993166666667	1183	Non_Depleted_Plasma_HCC_2.raw
False	Unambiguous	FourierTransform	HCD	MS2	0	0	200	1094.52001953125	2188.0327624325	2	12.0152733333333	1184	Non_Depleted_Plasma_HCC_2.raw
False	Unambiguous	FourierTransform	HCD	MS2	0	0	200	1094.52001953125	3281.54550533375	3	12.0152733333333	1184	Non_Depleted_Plasma_HCC_2.raw
False	None	IonTrap	CID	MS2	0		100	1526.38562011719	1526.38562011719	1	12.0206816666667	1185	Non_Depleted_Plasma_HCC_2.raw
False	None	FourierTransform	HCD	MS2	0		200	1526.38562011719	3051.76396360438	2	12.035275	1186	Non_Depleted_Plasma_HCC_2.raw
False	None	FourierTransform	HCD	MS2	0		200	1526.38562011719	4577.14230709156	3	12.035275	1186	Non_Depleted_Plasma_HCC_2.raw
False	Unambiguous	IonTrap	CID	MS2	0	46.76396	100	1049.6650390625	1049.6650390625	1	12.0408183333333	1187	Non_Depleted_Plasma_HCC_2.raw
False	None	FourierTransform	HCD	MS2	0	46.76396	200	1049.6650390625	3146.9805639275	3	12.0557416666667	1188	Non_Depleted_Plasma_HCC_2.raw
False	None	FourierTransform	HCD	MS2	0	46.76396	200	1049.6650390625	2098.322801495	2	12.0557416666667	1188	Non_Depleted_Plasma_HCC_2.raw
False	None	IonTrap	CID	MS2	0	47.95914	100	1221.33215332031	1221.33215332031	1	12.0611466666667	1189	Non_Depleted_Plasma_HCC_2.raw
False	None	FourierTransform	HCD	MS2	0	47.95914	200	1221.33215332031	2441.65703001063	2	12.0759183333333	1190	Non_Depleted_Plasma_HCC_2.raw
False	None	FourierTransform	HCD	MS2	0	47.95914	200	1221.33215332031	3661.98190670094	3	12.0759183333333	1190	Non_Depleted_Plasma_HCC_2.raw
False	None	IonTrap	CID	MS2	0	25.59365	100	815.215393066406	815.215393066406	1	12.0815416666667	1191	Non_Depleted_Plasma_HCC_2.raw
False	None	FourierTransform	HCD	MS2	0	25.59365	200	815.215393066406	815.215393066406	1	12.0966416666667	1192	Non_Depleted_Plasma_HCC_2.raw
False	None	IonTrap	CID	MS2	0	61.67103	100	815.217102050781	815.217102050781	1	12.111945	1194	Non_Depleted_Plasma_HCC_2.raw
False	None	FourierTransform	HCD	MS2	0	61.67103	200	815.217102050781	1629.42692747156	2	12.1281083333333	1195	Non_Depleted_Plasma_HCC_2.raw
False	None	FourierTransform	HCD	MS2	0	61.67103	200	815.217102050781	2443.63675289234	3	12.1281083333333	1195	Non_Depleted_Plasma_HCC_2.raw
False	None	IonTrap	CID	MS2	0	54.25087	100	885.614074707031	885.614074707031	1	12.1336166666667	1196	Non_Depleted_Plasma_HCC_2.raw
False	None	FourierTransform	HCD	MS2	0	54.25087	200	885.614074707031	2654.82767086109	3	12.14862	1197	Non_Depleted_Plasma_HCC_2.raw
False	None	FourierTransform	HCD	MS2	0	54.25087	200	885.614074707031	1770.22087278406	2	12.14862	1197	Non_Depleted_Plasma_HCC_2.raw
False	Unambiguous	IonTrap	CID	MS2	0		100	1476.05029296875	2951.0933093075	2	12.15399	1198	Non_Depleted_Plasma_HCC_2.raw
False	Unambiguous	IonTrap	CID	MS2	0		100	1476.05029296875	4426.13632564625	3	12.15399	1198	Non_Depleted_Plasma_HCC_2.raw
False	None	FourierTransform	HCD	MS2	0		200	1476.05029296875	2951.0933093075	2	12.168635	1199	Non_Depleted_Plasma_HCC_2.raw
False	None	FourierTransform	HCD	MS2	0		200	1476.05029296875	4426.13632564625	3	12.168635	1199	Non_Depleted_Plasma_HCC_2.raw
False	None	IonTrap	CID	MS2	0	48.44362	100	901.736389160156	901.736389160156	1	12.1740916666667	1200	Non_Depleted_Plasma_HCC_2.raw
False	None	FourierTransform	HCD	MS2	0	48.44362	200	901.736389160156	1802.46550169031	2	12.1890716666667	1201	Non_Depleted_Plasma_HCC_2.raw
False	None	FourierTransform	HCD	MS2	0	48.44362	200	901.736389160156	2703.19461422047	3	12.1890716666667	1201	Non_Depleted_Plasma_HCC_2.raw
False	None	IonTrap	CID	MS2	0		100	1100.33386230469	1100.33386230469	1	12.1944883333333	1202	Non_Depleted_Plasma_HCC_2.raw
False	None	FourierTransform	HCD	MS2	0		200	1100.33386230469	3298.98703365406	3	12.2094933333333	1203	Non_Depleted_Plasma_HCC_2.raw
False	None	FourierTransform	HCD	MS2	0		200	1100.33386230469	2199.66044797938	2	12.2094933333333	1203	Non_Depleted_Plasma_HCC_2.raw
False	None	IonTrap	CID	MS2	0	32.66752	100	907.262084960938	907.262084960938	1	12.224715	1205	Non_Depleted_Plasma_HCC_2.raw
False	None	FourierTransform	HCD	MS2	0	32.66752	200	907.262084960938	907.262084960938	1	12.240775	1206	Non_Depleted_Plasma_HCC_2.raw
False	None	IonTrap	CID	MS2	0	47.66486	100	897.732421875	897.732421875	1	12.2462816666667	1207	Non_Depleted_Plasma_HCC_2.raw
False	None	FourierTransform	HCD	MS2	0	47.66486	200	897.732421875	897.732421875	1	12.261275	1208	Non_Depleted_Plasma_HCC_2.raw
False	Ambiguous	IonTrap	CID	MS2	0		100	1116.58410644531	1116.58410644531	1	12.2666883333333	1209	Non_Depleted_Plasma_HCC_2.raw
False	None	FourierTransform	HCD	MS2	0		200	1116.58410644531	2232.16093626063	2	12.2815933333333	1210	Non_Depleted_Plasma_HCC_2.raw
False	None	FourierTransform	HCD	MS2	0		200	1116.58410644531	3347.73776607594	3	12.2815933333333	1210	Non_Depleted_Plasma_HCC_2.raw
False	Unambiguous	IonTrap	CID	MS2	0		100	1111.47827148438	1111.47827148438	1	12.2870083333333	1211	Non_Depleted_Plasma_HCC_2.raw
False	None	FourierTransform	HCD	MS2	0		200	1111.47827148438	2221.94926633875	2	12.3018433333333	1212	Non_Depleted_Plasma_HCC_2.raw
False	None	FourierTransform	HCD	MS2	0		200	1111.47827148438	3332.42026119313	3	12.3018433333333	1212	Non_Depleted_Plasma_HCC_2.raw
False	None	IonTrap	CID	MS2	0	54.36291	100	994.33251953125	994.33251953125	1	12.307265	1213	Non_Depleted_Plasma_HCC_2.raw
False	None	FourierTransform	HCD	MS2	0	54.36291	200	994.33251953125	2980.98300533375	3	12.3222466666667	1214	Non_Depleted_Plasma_HCC_2.raw
False	None	FourierTransform	HCD	MS2	0	54.36291	200	994.33251953125	1987.6577624325	2	12.3222466666667	1214	Non_Depleted_Plasma_HCC_2.raw
False	Unambiguous	IonTrap	CID	MS2	0	47.55587	100	1187.63916015625	1187.63916015625	1	12.3363366666667	1216	Non_Depleted_Plasma_HCC_2.raw
False	None	FourierTransform	HCD	MS2	0	47.55587	200	1187.63916015625	2374.2710436825	2	12.351155	1217	Non_Depleted_Plasma_HCC_2.raw
False	None	FourierTransform	HCD	MS2	0	47.55587	200	1187.63916015625	3560.90292720875	3	12.351155	1217	Non_Depleted_Plasma_HCC_2.raw
False	None	IonTrap	CID	MS2	0		100	1135.71215820313	2270.41703977625	2	12.3566183333333	1218	Non_Depleted_Plasma_HCC_2.raw
False	None	IonTrap	CID	MS2	0		100	1135.71215820313	3405.12192134938	3	12.3566183333333	1218	Non_Depleted_Plasma_HCC_2.raw
False	None	FourierTransform	HCD	MS2	0		200	1135.71215820313	2270.41703977625	2	12.37144	1219	Non_Depleted_Plasma_HCC_2.raw
False	None	FourierTransform	HCD	MS2	0		200	1135.71215820313	3405.12192134938	3	12.37144	1219	Non_Depleted_Plasma_HCC_2.raw
False	None	IonTrap	CID	MS2	0	52.59764	100	820.644836425781	820.644836425781	1	12.37702	1220	Non_Depleted_Plasma_HCC_2.raw
False	None	FourierTransform	HCD	MS2	0	52.59764	200	820.644836425781	1640.28239622156	2	12.3921366666667	1221	Non_Depleted_Plasma_HCC_2.raw
False	None	FourierTransform	HCD	MS2	0	52.59764	200	820.644836425781	2459.91995601734	3	12.3921366666667	1221	Non_Depleted_Plasma_HCC_2.raw
False	Unambiguous	IonTrap	CID	MS2	0	64.53526	100	1075.53430175781	1075.53430175781	1	12.3975666666667	1222	Non_Depleted_Plasma_HCC_2.raw
False	Unambiguous	FourierTransform	HCD	MS2	0	64.53526	200	1075.53430175781	2150.06132688563	2	12.4124233333333	1223	Non_Depleted_Plasma_HCC_2.raw
False	Unambiguous	FourierTransform	HCD	MS2	0	64.53526	200	1075.53430175781	3224.58835201344	3	12.4124233333333	1223	Non_Depleted_Plasma_HCC_2.raw
False	Ambiguous	IonTrap	CID	MS2	0	0	100	1149.65905761719	1149.65905761719	1	12.417825	1224	Non_Depleted_Plasma_HCC_2.raw
False	None	FourierTransform	HCD	MS2	0	0	200	1149.65905761719	1149.65905761719	1	12.4327033333333	1225	Non_Depleted_Plasma_HCC_2.raw
False	None	IonTrap	CID	MS2	0	0	100	832.244018554688	832.244018554688	1	12.4468666666667	1227	Non_Depleted_Plasma_HCC_2.raw
False	None	FourierTransform	HCD	MS2	0	0	200	832.244018554688	832.244018554688	1	12.4631083333333	1228	Non_Depleted_Plasma_HCC_2.raw
False	Ambiguous	IonTrap	CID	MS2	0	36.9885	100	1350.60925292969	1350.60925292969	1	12.4685466666667	1229	Non_Depleted_Plasma_HCC_2.raw
False	None	FourierTransform	HCD	MS2	0	36.9885	200	1350.60925292969	2700.21122922938	2	12.48324	1230	Non_Depleted_Plasma_HCC_2.raw
False	None	FourierTransform	HCD	MS2	0	36.9885	200	1350.60925292969	4049.81320552906	3	12.48324	1230	Non_Depleted_Plasma_HCC_2.raw
False	Unambiguous	IonTrap	CID	MS2	0		100	1226.318359375	3676.940524865	3	12.4886383333333	1231	Non_Depleted_Plasma_HCC_2.raw
False	None	IonTrap	CID	MS2	0		100	1226.318359375	2451.62944212	2	12.4886383333333	1231	Non_Depleted_Plasma_HCC_2.raw
False	None	FourierTransform	HCD	MS2	0		200	1226.318359375	2451.62944212	2	12.503435	1232	Non_Depleted_Plasma_HCC_2.raw
False	Ambiguous	FourierTransform	HCD	MS2	0		200	1226.318359375	3676.940524865	3	12.503435	1232	Non_Depleted_Plasma_HCC_2.raw
False	None	IonTrap	CID	MS2	0	47.03832	100	1313.44946289063	1313.44946289063	1	12.508825	1233	Non_Depleted_Plasma_HCC_2.raw
False	None	FourierTransform	HCD	MS2	0	47.03832	200	1313.44946289063	2625.89164915125	2	12.5235266666667	1234	Non_Depleted_Plasma_HCC_2.raw
False	None	FourierTransform	HCD	MS2	0	47.03832	200	1313.44946289063	3938.33383541188	3	12.5235266666667	1234	Non_Depleted_Plasma_HCC_2.raw
False	Unambiguous	IonTrap	CID	MS2	0		100	1432.56884765625	2864.1304186825	2	12.5388516666667	1236	Non_Depleted_Plasma_HCC_2.raw
False	None	IonTrap	CID	MS2	0		100	1432.56884765625	4295.69198970875	3	12.5388516666667	1236	Non_Depleted_Plasma_HCC_2.raw
False	None	FourierTransform	HCD	MS2	0		200	1432.56884765625	2864.1304186825	2	12.5536216666667	1237	Non_Depleted_Plasma_HCC_2.raw
False	None	FourierTransform	HCD	MS2	0		200	1432.56884765625	4295.69198970875	3	12.5536216666667	1237	Non_Depleted_Plasma_HCC_2.raw
False	None	IonTrap	CID	MS2	0		100	1320.427734375	1320.427734375	1	12.55902	1238	Non_Depleted_Plasma_HCC_2.raw
False	None	FourierTransform	HCD	MS2	0		200	1320.427734375	2639.84819212	2	12.5737666666667	1239	Non_Depleted_Plasma_HCC_2.raw
False	None	FourierTransform	HCD	MS2	0		200	1320.427734375	3959.268649865	3	12.5737666666667	1239	Non_Depleted_Plasma_HCC_2.raw
False	Ambiguous	IonTrap	CID	MS2	0	0	100	1119.55920410156	1119.55920410156	1	12.5791816666667	1240	Non_Depleted_Plasma_HCC_2.raw
False	None	FourierTransform	HCD	MS2	0	0	200	1119.55920410156	2238.11113157313	2	12.59402	1241	Non_Depleted_Plasma_HCC_2.raw
False	None	FourierTransform	HCD	MS2	0	0	200	1119.55920410156	3356.66305904469	3	12.59402	1241	Non_Depleted_Plasma_HCC_2.raw
False	None	IonTrap	CID	MS2	0		100	1249.41516113281	1249.41516113281	1	12.5994183333333	1242	Non_Depleted_Plasma_HCC_2.raw
False	None	FourierTransform	HCD	MS2	0		200	1249.41516113281	1249.41516113281	1	12.614205	1243	Non_Depleted_Plasma_HCC_2.raw
False	None	IonTrap	CID	MS2	0	0	100	1322.4853515625	1322.4853515625	1	12.6196083333333	1244	Non_Depleted_Plasma_HCC_2.raw
False	None	FourierTransform	HCD	MS2	0	0	200	1322.4853515625	2643.963426495	2	12.6343066666667	1245	Non_Depleted_Plasma_HCC_2.raw
False	None	FourierTransform	HCD	MS2	0	0	200	1322.4853515625	3965.4415014275	3	12.6343066666667	1245	Non_Depleted_Plasma_HCC_2.raw
False	None	IonTrap	CID	MS2	0	22.06142	100	930.690002441406	930.690002441406	1	12.6495783333333	1247	Non_Depleted_Plasma_HCC_2.raw
False	None	FourierTransform	HCD	MS2	0	22.06142	200	930.690002441406	930.690002441406	1	12.6656133333333	1248	Non_Depleted_Plasma_HCC_2.raw
False	Ambiguous	IonTrap	CID	MS2	0	56.57465	100	1212.58215332031	1212.58215332031	1	12.6710116666667	1249	Non_Depleted_Plasma_HCC_2.raw
False	None	FourierTransform	HCD	MS2	0	56.57465	200	1212.58215332031	1212.58215332031	1	12.6858233333333	1250	Non_Depleted_Plasma_HCC_2.raw
False	Ambiguous	IonTrap	CID	MS2	0	0	100	1078.53039550781	1078.53039550781	1	12.691245	1251	Non_Depleted_Plasma_HCC_2.raw
False	Unambiguous	IonTrap	CID	MS2	0	70.07784	100	1202.44372558594	1202.44372558594	1	12.7115016666667	1253	Non_Depleted_Plasma_HCC_2.raw
False	None	FourierTransform	HCD	MS2	0	70.07784	200	1202.44372558594	2403.88017454188	2	12.726415	1254	Non_Depleted_Plasma_HCC_2.raw
False	None	FourierTransform	HCD	MS2	0	70.07784	200	1202.44372558594	3605.31662349781	3	12.726415	1254	Non_Depleted_Plasma_HCC_2.raw
False	Unambiguous	IonTrap	CID	MS2	0		100	1490.35913085938	2979.71098508875	2	12.7317833333333	1255	Non_Depleted_Plasma_HCC_2.raw
False	Unambiguous	IonTrap	CID	MS2	0		100	1490.35913085938	4469.06283931813	3	12.7317833333333	1255	Non_Depleted_Plasma_HCC_2.raw
False	None	FourierTransform	HCD	MS2	0		200	1490.35913085938	4469.06283931813	3	12.7463583333333	1256	Non_Depleted_Plasma_HCC_2.raw
False	None	FourierTransform	HCD	MS2	0		200	1490.35913085938	2979.71098508875	2	12.7463583333333	1256	Non_Depleted_Plasma_HCC_2.raw
False	None	IonTrap	CID	MS2	0		100	1384.48217773438	2767.95707883875	2	12.7605183333333	1258	Non_Depleted_Plasma_HCC_2.raw
False	Unambiguous	IonTrap	CID	MS2	0		100	1384.48217773438	4151.43197994313	3	12.7605183333333	1258	Non_Depleted_Plasma_HCC_2.raw
False	None	FourierTransform	HCD	MS2	0		200	1384.48217773438	2767.95707883875	2	12.7762733333333	1259	Non_Depleted_Plasma_HCC_2.raw
False	None	FourierTransform	HCD	MS2	0		200	1384.48217773438	4151.43197994313	3	12.7762733333333	1259	Non_Depleted_Plasma_HCC_2.raw
False	Unambiguous	IonTrap	CID	MS2	0		100	1022.37170410156	1022.37170410156	1	12.781705	1260	Non_Depleted_Plasma_HCC_2.raw
False	None	FourierTransform	HCD	MS2	0		200	1022.37170410156	2043.73613157313	2	12.7966366666667	1261	Non_Depleted_Plasma_HCC_2.raw
False	None	FourierTransform	HCD	MS2	0		200	1022.37170410156	3065.10055904469	3	12.7966366666667	1261	Non_Depleted_Plasma_HCC_2.raw
False	None	IonTrap	CID	MS2	0	7.936749	100	832.244445800781	832.244445800781	1	12.8021016666667	1262	Non_Depleted_Plasma_HCC_2.raw
False	None	FourierTransform	HCD	MS2	0	7.936749	200	832.244445800781	832.244445800781	1	12.8171416666667	1263	Non_Depleted_Plasma_HCC_2.raw
False	None	IonTrap	CID	MS2	0	47.034	100	1499.22485351563	1499.22485351563	1	12.8225083333333	1264	Non_Depleted_Plasma_HCC_2.raw
False	None	FourierTransform	HCD	MS2	0	47.034	200	1499.22485351563	2997.44243040125	2	12.8371333333333	1265	Non_Depleted_Plasma_HCC_2.raw
False	None	FourierTransform	HCD	MS2	0	47.034	200	1499.22485351563	4495.66000728688	3	12.8371333333333	1265	Non_Depleted_Plasma_HCC_2.raw
False	None	IonTrap	CID	MS2	0		100	1331.47521972656	1331.47521972656	1	12.8425233333333	1266	Non_Depleted_Plasma_HCC_2.raw
False	None	FourierTransform	HCD	MS2	0		200	1331.47521972656	2661.94316282313	2	12.85721	1267	Non_Depleted_Plasma_HCC_2.raw
False	None	FourierTransform	HCD	MS2	0		200	1331.47521972656	3992.41110591969	3	12.85721	1267	Non_Depleted_Plasma_HCC_2.raw
False	None	IonTrap	CID	MS2	0	73.71919	100	815.217590332031	815.217590332031	1	12.872555	1269	Non_Depleted_Plasma_HCC_2.raw
False	None	FourierTransform	HCD	MS2	0	73.71919	200	815.217590332031	1629.42790403406	2	12.8876433333333	1270	Non_Depleted_Plasma_HCC_2.raw
False	None	FourierTransform	HCD	MS2	0	73.71919	200	815.217590332031	2443.63821773609	3	12.8876433333333	1270	Non_Depleted_Plasma_HCC_2.raw
False	Ambiguous	IonTrap	CID	MS2	0		100	1194.51611328125	1194.51611328125	1	12.8931516666667	1271	Non_Depleted_Plasma_HCC_2.raw
False	None	FourierTransform	HCD	MS2	0		200	1194.51611328125	3581.53378658375	3	12.90797	1272	Non_Depleted_Plasma_HCC_2.raw
False	None	FourierTransform	HCD	MS2	0		200	1194.51611328125	2388.0249499325	2	12.90797	1272	Non_Depleted_Plasma_HCC_2.raw
False	None	IonTrap	CID	MS2	0		100	935.762023925781	935.762023925781	1	12.9134183333333	1273	Non_Depleted_Plasma_HCC_2.raw
False	None	FourierTransform	HCD	MS2	0		200	935.762023925781	1870.51677122156	2	12.9284083333333	1274	Non_Depleted_Plasma_HCC_2.raw
False	None	FourierTransform	HCD	MS2	0		200	935.762023925781	2805.27151851734	3	12.9284083333333	1274	Non_Depleted_Plasma_HCC_2.raw
False	None	IonTrap	CID	MS2	0		100	1359.36743164063	2717.72758665125	2	12.9338	1275	Non_Depleted_Plasma_HCC_2.raw
False	Unambiguous	IonTrap	CID	MS2	0		100	1359.36743164063	4076.08774166188	3	12.9338	1275	Non_Depleted_Plasma_HCC_2.raw
False	None	FourierTransform	HCD	MS2	0		200	1359.36743164063	2717.72758665125	2	12.9485316666667	1276	Non_Depleted_Plasma_HCC_2.raw
False	None	FourierTransform	HCD	MS2	0		200	1359.36743164063	4076.08774166188	3	12.9485316666667	1276	Non_Depleted_Plasma_HCC_2.raw
False	None	IonTrap	CID	MS2	0		100	1404.4921875	1404.4921875	1	12.9539133333333	1277	Non_Depleted_Plasma_HCC_2.raw
False	None	FourierTransform	HCD	MS2	0		200	1404.4921875	2807.97709837	2	12.968575	1278	Non_Depleted_Plasma_HCC_2.raw
False	Unambiguous	FourierTransform	HCD	MS2	0		200	1404.4921875	4211.46200924	3	12.968575	1278	Non_Depleted_Plasma_HCC_2.raw
False	Unambiguous	IonTrap	CID	MS2	0	0	100	1163.42626953125	1163.42626953125	1	12.9827066666667	1280	Non_Depleted_Plasma_HCC_2.raw
False	None	FourierTransform	HCD	MS2	0	0	200	1163.42626953125	1163.42626953125	1	12.9986066666667	1281	Non_Depleted_Plasma_HCC_2.raw
False	None	IonTrap	CID	MS2	0		100	1080.796875	1080.796875	1	13.0040366666667	1282	Non_Depleted_Plasma_HCC_2.raw
False	None	FourierTransform	HCD	MS2	0		200	1080.796875	2160.58647337	2	13.0189383333333	1283	Non_Depleted_Plasma_HCC_2.raw
False	None	FourierTransform	HCD	MS2	0		200	1080.796875	3240.37607174	3	13.0189383333333	1283	Non_Depleted_Plasma_HCC_2.raw
False	None	IonTrap	CID	MS2	0	71.32334	100	878.629150390625	878.629150390625	1	13.02439	1284	Non_Depleted_Plasma_HCC_2.raw
False	None	FourierTransform	HCD	MS2	0	71.32334	200	878.629150390625	1756.25102415125	2	13.0393933333333	1285	Non_Depleted_Plasma_HCC_2.raw
False	None	FourierTransform	HCD	MS2	0	71.32334	200	878.629150390625	2633.87289791188	3	13.0393933333333	1285	Non_Depleted_Plasma_HCC_2.raw
False	Ambiguous	IonTrap	CID	MS2	0		100	981.530578613281	1962.05388059656	2	13.0448366666667	1286	Non_Depleted_Plasma_HCC_2.raw
False	Unambiguous	IonTrap	CID	MS2	0		100	981.530578613281	2942.57718257984	3	13.0448366666667	1286	Non_Depleted_Plasma_HCC_2.raw
False	None	FourierTransform	HCD	MS2	0		200	981.530578613281	1962.05388059656	2	13.0599066666667	1287	Non_Depleted_Plasma_HCC_2.raw
False	None	FourierTransform	HCD	MS2	0		200	981.530578613281	2942.57718257984	3	13.0599066666667	1287	Non_Depleted_Plasma_HCC_2.raw
False	Unambiguous	IonTrap	CID	MS2	0	0	100	950.422241210938	950.422241210938	1	13.0653516666667	1288	Non_Depleted_Plasma_HCC_2.raw
False	None	FourierTransform	HCD	MS2	0	0	200	950.422241210938	1899.83720579188	2	13.0803	1289	Non_Depleted_Plasma_HCC_2.raw
False	None	FourierTransform	HCD	MS2	0	0	200	950.422241210938	2849.25217037281	3	13.0803	1289	Non_Depleted_Plasma_HCC_2.raw
False	None	IonTrap	CID	MS2	0	54.33982	100	899.742004394531	899.742004394531	1	13.0955233333333	1291	Non_Depleted_Plasma_HCC_2.raw
False	None	FourierTransform	HCD	MS2	0	54.33982	200	899.742004394531	1798.47673215906	2	13.1116133333333	1292	Non_Depleted_Plasma_HCC_2.raw
False	None	FourierTransform	HCD	MS2	0	54.33982	200	899.742004394531	2697.21145992359	3	13.1116133333333	1292	Non_Depleted_Plasma_HCC_2.raw
False	None	IonTrap	CID	MS2	0	25.01945	100	906.261413574219	906.261413574219	1	13.1170633333333	1293	Non_Depleted_Plasma_HCC_2.raw
False	None	FourierTransform	HCD	MS2	0	25.01945	200	906.261413574219	906.261413574219	1	13.1320883333333	1294	Non_Depleted_Plasma_HCC_2.raw
False	Unambiguous	IonTrap	CID	MS2	0		100	1019.69244384766	1019.69244384766	1	13.1375083333333	1295	Non_Depleted_Plasma_HCC_2.raw
False	None	FourierTransform	HCD	MS2	0		200	1019.69244384766	2038.37761106531	2	13.1524083333333	1296	Non_Depleted_Plasma_HCC_2.raw
False	None	FourierTransform	HCD	MS2	0		200	1019.69244384766	3057.06277828297	3	13.1524083333333	1296	Non_Depleted_Plasma_HCC_2.raw
False	None	IonTrap	CID	MS2	0	70.5834	100	889.236511230469	889.236511230469	1	13.1578533333333	1297	Non_Depleted_Plasma_HCC_2.raw
False	None	FourierTransform	HCD	MS2	0	70.5834	200	889.236511230469	1777.46574583094	2	13.1728883333333	1298	Non_Depleted_Plasma_HCC_2.raw
False	None	FourierTransform	HCD	MS2	0	70.5834	200	889.236511230469	2665.69498043141	3	13.1728883333333	1298	Non_Depleted_Plasma_HCC_2.raw
False	None	IonTrap	CID	MS2	0	64.99969	100	882.715576171875	882.715576171875	1	13.178335	1299	Non_Depleted_Plasma_HCC_2.raw
False	None	FourierTransform	HCD	MS2	0	64.99969	200	882.715576171875	1764.42387571375	2	13.1933483333333	1300	Non_Depleted_Plasma_HCC_2.raw
False	None	FourierTransform	HCD	MS2	0	64.99969	200	882.715576171875	2646.13217525563	3	13.1933483333333	1300	Non_Depleted_Plasma_HCC_2.raw
False	None	IonTrap	CID	MS2	0	10.03475	100	920.315185546875	920.315185546875	1	13.20855	1302	Non_Depleted_Plasma_HCC_2.raw
False	None	FourierTransform	HCD	MS2	0	10.03475	200	920.315185546875	920.315185546875	1	13.2246066666667	1303	Non_Depleted_Plasma_HCC_2.raw
False	None	IonTrap	CID	MS2	0	42.75316	100	846.295837402344	846.295837402344	1	13.2301733333333	1304	Non_Depleted_Plasma_HCC_2.raw
False	None	FourierTransform	HCD	MS2	0	42.75316	200	846.295837402344	846.295837402344	1	13.2452466666667	1305	Non_Depleted_Plasma_HCC_2.raw
False	None	IonTrap	CID	MS2	0	71.21278	100	923.312316894531	923.312316894531	1	13.2507083333333	1306	Non_Depleted_Plasma_HCC_2.raw
False	None	FourierTransform	HCD	MS2	0	71.21278	200	923.312316894531	923.312316894531	1	13.26571	1307	Non_Depleted_Plasma_HCC_2.raw
False	None	IonTrap	CID	MS2	0	70.92282	100	908.262145996094	908.262145996094	1	13.2711583333333	1308	Non_Depleted_Plasma_HCC_2.raw
False	None	FourierTransform	HCD	MS2	0	70.92282	200	908.262145996094	908.262145996094	1	13.2861733333333	1309	Non_Depleted_Plasma_HCC_2.raw
False	Unambiguous	IonTrap	CID	MS2	0		100	1127.5615234375	1127.5615234375	1	13.2915966666667	1310	Non_Depleted_Plasma_HCC_2.raw
False	None	FourierTransform	HCD	MS2	0		200	1127.5615234375	2254.115770245	2	13.30642	1311	Non_Depleted_Plasma_HCC_2.raw
False	Unambiguous	FourierTransform	HCD	MS2	0		200	1127.5615234375	3380.6700170525	3	13.30642	1311	Non_Depleted_Plasma_HCC_2.raw
False	None	IonTrap	CID	MS2	0	0	100	832.244445800781	832.244445800781	1	13.3206633333333	1313	Non_Depleted_Plasma_HCC_2.raw
False	None	FourierTransform	HCD	MS2	0	0	200	832.244445800781	832.244445800781	1	13.336775	1314	Non_Depleted_Plasma_HCC_2.raw
False	Unambiguous	IonTrap	CID	MS2	0	0	100	1184.58776855469	1184.58776855469	1	13.3421766666667	1315	Non_Depleted_Plasma_HCC_2.raw
False	None	FourierTransform	HCD	MS2	0	0	200	1184.58776855469	2368.16826047938	2	13.35701	1316	Non_Depleted_Plasma_HCC_2.raw
False	None	FourierTransform	HCD	MS2	0	0	200	1184.58776855469	3551.74875240406	3	13.35701	1316	Non_Depleted_Plasma_HCC_2.raw
False	Unambiguous	IonTrap	CID	MS2	0		100	1288.44152832031	3863.31003170094	3	13.3623983333333	1317	Non_Depleted_Plasma_HCC_2.raw
False	None	IonTrap	CID	MS2	0		100	1288.44152832031	2575.87578001063	2	13.3623983333333	1317	Non_Depleted_Plasma_HCC_2.raw
False	None	FourierTransform	HCD	MS2	0		200	1288.44152832031	2575.87578001063	2	13.3771533333333	1318	Non_Depleted_Plasma_HCC_2.raw
False	None	FourierTransform	HCD	MS2	0		200	1288.44152832031	3863.31003170094	3	13.3771533333333	1318	Non_Depleted_Plasma_HCC_2.raw
False	None	IonTrap	CID	MS2	0	0	100	854.656616210938	854.656616210938	1	13.382605	1319	Non_Depleted_Plasma_HCC_2.raw
False	None	FourierTransform	HCD	MS2	0	0	200	854.656616210938	1708.30595579188	2	13.39778	1320	Non_Depleted_Plasma_HCC_2.raw
False	None	FourierTransform	HCD	MS2	0	0	200	854.656616210938	2561.95529537281	3	13.39778	1320	Non_Depleted_Plasma_HCC_2.raw
False	None	IonTrap	CID	MS2	0		100	1260.46887207031	2519.93046751063	2	13.4031816666667	1321	Non_Depleted_Plasma_HCC_2.raw
False	None	IonTrap	CID	MS2	0		100	1260.46887207031	3779.39206295094	3	13.4031816666667	1321	Non_Depleted_Plasma_HCC_2.raw
False	None	FourierTransform	HCD	MS2	0		200	1260.46887207031	2519.93046751063	2	13.4179116666667	1322	Non_Depleted_Plasma_HCC_2.raw
False	None	FourierTransform	HCD	MS2	0		200	1260.46887207031	3779.39206295094	3	13.4179116666667	1322	Non_Depleted_Plasma_HCC_2.raw
False	None	IonTrap	CID	MS2	0		100	977.611938476563	977.611938476563	1	13.4320716666667	1324	Non_Depleted_Plasma_HCC_2.raw
False	None	FourierTransform	HCD	MS2	0		200	977.611938476563	1954.21660032313	2	13.448115	1325	Non_Depleted_Plasma_HCC_2.raw
False	None	FourierTransform	HCD	MS2	0		200	977.611938476563	2930.82126216969	3	13.448115	1325	Non_Depleted_Plasma_HCC_2.raw
False	None	IonTrap	CID	MS2	0		100	1786.56811523438	3572.12895383875	2	13.4534666666667	1326	Non_Depleted_Plasma_HCC_2.raw
False	Unambiguous	IonTrap	CID	MS2	0		100	1786.56811523438	5357.68979244313	3	13.4534666666667	1326	Non_Depleted_Plasma_HCC_2.raw
False	None	FourierTransform	HCD	MS2	0		200	1786.56811523438	3572.12895383875	2	13.4679416666667	1327	Non_Depleted_Plasma_HCC_2.raw
False	None	FourierTransform	HCD	MS2	0		200	1786.56811523438	5357.68979244313	3	13.4679416666667	1327	Non_Depleted_Plasma_HCC_2.raw
False	None	IonTrap	CID	MS2	0	0	100	1248.40197753906	1248.40197753906	1	13.47334	1328	Non_Depleted_Plasma_HCC_2.raw
False	None	FourierTransform	HCD	MS2	0	0	200	1248.40197753906	2495.79667844813	2	13.488085	1329	Non_Depleted_Plasma_HCC_2.raw
False	None	FourierTransform	HCD	MS2	0	0	200	1248.40197753906	3743.19137935719	3	13.488085	1329	Non_Depleted_Plasma_HCC_2.raw
False	None	IonTrap	CID	MS2	0	0	100	1414.43334960938	1414.43334960938	1	13.493455	1330	Non_Depleted_Plasma_HCC_2.raw
False	None	FourierTransform	HCD	MS2	0	0	200	1414.43334960938	4241.28549556813	3	13.508145	1331	Non_Depleted_Plasma_HCC_2.raw
False	None	FourierTransform	HCD	MS2	0	0	200	1414.43334960938	2827.85942258875	2	13.508145	1331	Non_Depleted_Plasma_HCC_2.raw
False	Unambiguous	IonTrap	CID	MS2	0		100	995.606201171875	995.606201171875	1	13.5135666666667	1332	Non_Depleted_Plasma_HCC_2.raw
False	Ambiguous	FourierTransform	HCD	MS2	0		200	995.606201171875	1990.20512571375	2	13.5284966666667	1333	Non_Depleted_Plasma_HCC_2.raw
False	None	FourierTransform	HCD	MS2	0		200	995.606201171875	2984.80405025563	3	13.5284966666667	1333	Non_Depleted_Plasma_HCC_2.raw
False	Unambiguous	IonTrap	CID	MS2	0	67.62933	100	1141.59240722656	1141.59240722656	1	13.543755	1335	Non_Depleted_Plasma_HCC_2.raw
False	None	FourierTransform	HCD	MS2	0	67.62933	200	1141.59240722656	2282.17753782313	2	13.5596066666667	1336	Non_Depleted_Plasma_HCC_2.raw
False	Unambiguous	FourierTransform	HCD	MS2	0	67.62933	200	1141.59240722656	3422.76266841969	3	13.5596066666667	1336	Non_Depleted_Plasma_HCC_2.raw
False	Unambiguous	IonTrap	CID	MS2	0		100	1229.51440429688	1229.51440429688	1	13.565105	1337	Non_Depleted_Plasma_HCC_2.raw
False	None	FourierTransform	HCD	MS2	0		200	1229.51440429688	2458.02153196375	2	13.5799016666667	1338	Non_Depleted_Plasma_HCC_2.raw
False	None	FourierTransform	HCD	MS2	0		200	1229.51440429688	3686.52865963063	3	13.5799016666667	1338	Non_Depleted_Plasma_HCC_2.raw
False	None	IonTrap	CID	MS2	0		100	1369.42944335938	1369.42944335938	1	13.5853	1339	Non_Depleted_Plasma_HCC_2.raw
False	None	FourierTransform	HCD	MS2	0		200	1369.42944335938	2737.85161008875	2	13.599985	1340	Non_Depleted_Plasma_HCC_2.raw
False	Unambiguous	FourierTransform	HCD	MS2	0		200	1369.42944335938	4106.27377681813	3	13.599985	1340	Non_Depleted_Plasma_HCC_2.raw
False	None	IonTrap	CID	MS2	0		100	1429.49548339844	2857.98369016688	2	13.6053566666667	1341	Non_Depleted_Plasma_HCC_2.raw
False	Unambiguous	IonTrap	CID	MS2	0		100	1429.49548339844	4286.47189693531	3	13.6053566666667	1341	Non_Depleted_Plasma_HCC_2.raw
False	None	FourierTransform	HCD	MS2	0		200	1429.49548339844	2857.98369016688	2	13.62003	1342	Non_Depleted_Plasma_HCC_2.raw
False	None	FourierTransform	HCD	MS2	0		200	1429.49548339844	4286.47189693531	3	13.62003	1342	Non_Depleted_Plasma_HCC_2.raw
False	None	IonTrap	CID	MS2	0	91.82214	100	875.79931640625	875.79931640625	1	13.6254833333333	1343	Non_Depleted_Plasma_HCC_2.raw
False	None	FourierTransform	HCD	MS2	0	91.82214	200	875.79931640625	1750.5913561825	2	13.64047	1344	Non_Depleted_Plasma_HCC_2.raw
False	Unambiguous	FourierTransform	HCD	MS2	0	91.82214	200	875.79931640625	2625.38339595875	3	13.64047	1344	Non_Depleted_Plasma_HCC_2.raw
False	None	IonTrap	CID	MS2	0	23.7954	100	815.21630859375	815.21630859375	1	13.6558166666667	1346	Non_Depleted_Plasma_HCC_2.raw
False	None	FourierTransform	HCD	MS2	0	23.7954	200	815.21630859375	815.21630859375	1	13.6719466666667	1347	Non_Depleted_Plasma_HCC_2.raw
False	None	IonTrap	CID	MS2	0		100	1217.51220703125	3650.52206783375	3	13.6773366666667	1348	Non_Depleted_Plasma_HCC_2.raw
False	Unambiguous	IonTrap	CID	MS2	0		100	1217.51220703125	2434.0171374325	2	13.6773366666667	1348	Non_Depleted_Plasma_HCC_2.raw
False	None	FourierTransform	HCD	MS2	0		200	1217.51220703125	2434.0171374325	2	13.6921333333333	1349	Non_Depleted_Plasma_HCC_2.raw
False	None	FourierTransform	HCD	MS2	0		200	1217.51220703125	3650.52206783375	3	13.6921333333333	1349	Non_Depleted_Plasma_HCC_2.raw
False	None	IonTrap	CID	MS2	0	23.7954	100	815.21630859375	815.21630859375	1	13.6976133333333	1350	Non_Depleted_Plasma_HCC_2.raw
False	None	FourierTransform	HCD	MS2	0	23.7954	200	815.21630859375	815.21630859375	1	13.7126733333333	1351	Non_Depleted_Plasma_HCC_2.raw
False	None	IonTrap	CID	MS2	0		100	1205.39562988281	1205.39562988281	1	13.7180633333333	1352	Non_Depleted_Plasma_HCC_2.raw
False	None	FourierTransform	HCD	MS2	0		200	1205.39562988281	1205.39562988281	1	13.7330033333333	1353	Non_Depleted_Plasma_HCC_2.raw
False	Unambiguous	IonTrap	CID	MS2	0	70.0794	100	993.568908691406	993.568908691406	1	13.7384366666667	1354	Non_Depleted_Plasma_HCC_2.raw
False	None	FourierTransform	HCD	MS2	0	70.0794	200	993.568908691406	1986.13054075281	2	13.7533416666667	1355	Non_Depleted_Plasma_HCC_2.raw
False	None	FourierTransform	HCD	MS2	0	70.0794	200	993.568908691406	2978.69217281422	3	13.7533416666667	1355	Non_Depleted_Plasma_HCC_2.raw
False	None	IonTrap	CID	MS2	0	6.635213	100	832.244567871094	832.244567871094	1	13.76864	1357	Non_Depleted_Plasma_HCC_2.raw
False	None	FourierTransform	HCD	MS2	0	6.635213	200	832.244567871094	832.244567871094	1	13.7847766666667	1358	Non_Depleted_Plasma_HCC_2.raw
False	None	IonTrap	CID	MS2	0	0	100	1318.34387207031	1318.34387207031	1	13.7901683333333	1359	Non_Depleted_Plasma_HCC_2.raw
False	None	FourierTransform	HCD	MS2	0	0	200	1318.34387207031	2635.68046751063	2	13.80494	1360	Non_Depleted_Plasma_HCC_2.raw
False	None	FourierTransform	HCD	MS2	0	0	200	1318.34387207031	3953.01706295094	3	13.80494	1360	Non_Depleted_Plasma_HCC_2.raw
False	Unambiguous	IonTrap	CID	MS2	0		100	1630.30456542969	3259.60185422938	2	13.8103	1361	Non_Depleted_Plasma_HCC_2.raw
False	None	IonTrap	CID	MS2	0		100	1630.30456542969	4888.89914302906	3	13.8103	1361	Non_Depleted_Plasma_HCC_2.raw
False	Unambiguous	FourierTransform	HCD	MS2	0		200	1630.30456542969	3259.60185422938	2	13.82481	1362	Non_Depleted_Plasma_HCC_2.raw
False	None	FourierTransform	HCD	MS2	0		200	1630.30456542969	4888.89914302906	3	13.82481	1362	Non_Depleted_Plasma_HCC_2.raw
False	Ambiguous	IonTrap	CID	MS2	0		100	1083.52783203125	2166.0483874325	2	13.8302333333333	1363	Non_Depleted_Plasma_HCC_2.raw
False	Ambiguous	IonTrap	CID	MS2	0		100	1083.52783203125	3248.56894283375	3	13.8302333333333	1363	Non_Depleted_Plasma_HCC_2.raw
False	None	FourierTransform	HCD	MS2	0		200	1083.52783203125	3248.56894283375	3	13.8451616666667	1364	Non_Depleted_Plasma_HCC_2.raw
False	None	FourierTransform	HCD	MS2	0		200	1083.52783203125	2166.0483874325	2	13.8451616666667	1364	Non_Depleted_Plasma_HCC_2.raw
False	Unambiguous	IonTrap	CID	MS2	0		100	1670.41442871094	3339.82158079188	2	13.8505216666667	1365	Non_Depleted_Plasma_HCC_2.raw
False	Unambiguous	IonTrap	CID	MS2	0		100	1670.41442871094	5009.22873287281	3	13.8505216666667	1365	Non_Depleted_Plasma_HCC_2.raw
False	None	FourierTransform	HCD	MS2	0		200	1670.41442871094	3339.82158079188	2	13.8650083333333	1366	Non_Depleted_Plasma_HCC_2.raw
False	None	FourierTransform	HCD	MS2	0		200	1670.41442871094	5009.22873287281	3	13.8650083333333	1366	Non_Depleted_Plasma_HCC_2.raw
False	Unambiguous	IonTrap	CID	MS2	0		100	1087.4228515625	2173.838426495	2	13.88023	1368	Non_Depleted_Plasma_HCC_2.raw
False	None	IonTrap	CID	MS2	0		100	1087.4228515625	3260.2540014275	3	13.88023	1368	Non_Depleted_Plasma_HCC_2.raw
False	None	FourierTransform	HCD	MS2	0		200	1087.4228515625	2173.838426495	2	13.89511	1369	Non_Depleted_Plasma_HCC_2.raw
False	None	FourierTransform	HCD	MS2	0		200	1087.4228515625	3260.2540014275	3	13.89511	1369	Non_Depleted_Plasma_HCC_2.raw
False	None	IonTrap	CID	MS2	0		100	1517.552734375	1517.552734375	1	13.9005733333333	1370	Non_Depleted_Plasma_HCC_2.raw
False	None	FourierTransform	HCD	MS2	0		200	1517.552734375	4550.643649865	3	13.915185	1371	Non_Depleted_Plasma_HCC_2.raw
False	None	FourierTransform	HCD	MS2	0		200	1517.552734375	3034.09819212	2	13.915185	1371	Non_Depleted_Plasma_HCC_2.raw
False	Unambiguous	IonTrap	CID	MS2	0		100	1047.59411621094	1047.59411621094	1	13.920615	1372	Non_Depleted_Plasma_HCC_2.raw
False	None	FourierTransform	HCD	MS2	0		200	1047.59411621094	2094.18095579188	2	13.9354966666667	1373	Non_Depleted_Plasma_HCC_2.raw
False	None	FourierTransform	HCD	MS2	0		200	1047.59411621094	3140.76779537281	3	13.9354966666667	1373	Non_Depleted_Plasma_HCC_2.raw
False	Unambiguous	IonTrap	CID	MS2	0		100	1090.5556640625	1090.5556640625	1	13.940915	1374	Non_Depleted_Plasma_HCC_2.raw
False	Unambiguous	FourierTransform	HCD	MS2	0		200	1090.5556640625	2180.104051495	2	13.9558433333333	1375	Non_Depleted_Plasma_HCC_2.raw
False	Unambiguous	FourierTransform	HCD	MS2	0		200	1090.5556640625	3269.6524389275	3	13.9558433333333	1375	Non_Depleted_Plasma_HCC_2.raw
False	Ambiguous	IonTrap	CID	MS2	0		100	1016.548828125	1016.548828125	1	13.961265	1376	Non_Depleted_Plasma_HCC_2.raw
False	Unambiguous	FourierTransform	HCD	MS2	0		200	1016.548828125	2032.09037962	2	13.9761566666667	1377	Non_Depleted_Plasma_HCC_2.raw
False	Ambiguous	FourierTransform	HCD	MS2	0		200	1016.548828125	3047.631931115	3	13.9761566666667	1377	Non_Depleted_Plasma_HCC_2.raw
False	None	IonTrap	CID	MS2	0	40.03527	100	921.315612792969	921.315612792969	1	13.9914166666667	1379	Non_Depleted_Plasma_HCC_2.raw
False	None	FourierTransform	HCD	MS2	0	40.03527	200	921.315612792969	921.315612792969	1	14.0074416666667	1380	Non_Depleted_Plasma_HCC_2.raw
False	None	IonTrap	CID	MS2	0	50.02011	100	904.288146972656	904.288146972656	1	14.0128916666667	1381	Non_Depleted_Plasma_HCC_2.raw
False	Unambiguous	IonTrap	CID	MS2	0	0	100	1111.65454101563	1111.65454101563	1	14.03336	1383	Non_Depleted_Plasma_HCC_2.raw
False	Unambiguous	FourierTransform	HCD	MS2	0	0	200	1111.65454101563	2222.30180540125	2	14.0481983333333	1384	Non_Depleted_Plasma_HCC_2.raw
False	Unambiguous	FourierTransform	HCD	MS2	0	0	200	1111.65454101563	3332.94906978688	3	14.0481983333333	1384	Non_Depleted_Plasma_HCC_2.raw
False	None	IonTrap	CID	MS2	0	0	100	1446.34802246094	1446.34802246094	1	14.05357	1385	Non_Depleted_Plasma_HCC_2.raw
False	None	FourierTransform	HCD	MS2	0	0	200	1446.34802246094	2891.68876829188	2	14.0683716666667	1386	Non_Depleted_Plasma_HCC_2.raw
False	None	FourierTransform	HCD	MS2	0	0	200	1446.34802246094	4337.02951412281	3	14.0683716666667	1386	Non_Depleted_Plasma_HCC_2.raw
False	Ambiguous	IonTrap	CID	MS2	0		100	1134.52807617188	1134.52807617188	1	14.07379	1387	Non_Depleted_Plasma_HCC_2.raw
False	None	FourierTransform	HCD	MS2	0		200	1134.52807617188	3401.56967525563	3	14.0886133333333	1388	Non_Depleted_Plasma_HCC_2.raw
False	None	FourierTransform	HCD	MS2	0		200	1134.52807617188	2268.04887571375	2	14.0886133333333	1388	Non_Depleted_Plasma_HCC_2.raw
False	Unambiguous	IonTrap	CID	MS2	0		100	1402.32019042969	2803.63310422938	2	14.1038266666667	1390	Non_Depleted_Plasma_HCC_2.raw
False	Unambiguous	IonTrap	CID	MS2	0		100	1402.32019042969	4204.94601802906	3	14.1038266666667	1390	Non_Depleted_Plasma_HCC_2.raw
False	None	FourierTransform	HCD	MS2	0		200	1402.32019042969	2803.63310422938	2	14.11849	1391	Non_Depleted_Plasma_HCC_2.raw
False	None	FourierTransform	HCD	MS2	0		200	1402.32019042969	4204.94601802906	3	14.11849	1391	Non_Depleted_Plasma_HCC_2.raw
False	None	IonTrap	CID	MS2	0		100	1770.20190429688	3539.39653196375	2	14.12384	1392	Non_Depleted_Plasma_HCC_2.raw
False	Unambiguous	IonTrap	CID	MS2	0		100	1770.20190429688	5308.59115963063	3	14.12384	1392	Non_Depleted_Plasma_HCC_2.raw
False	Unambiguous	IonTrap	CID	MS2	0		100	1269.48974609375	1269.48974609375	1	14.1437333333333	1394	Non_Depleted_Plasma_HCC_2.raw
False	None	FourierTransform	HCD	MS2	0		200	1269.48974609375	2537.9722155575	2	14.158485	1395	Non_Depleted_Plasma_HCC_2.raw
False	None	FourierTransform	HCD	MS2	0		200	1269.48974609375	3806.45468502125	3	14.158485	1395	Non_Depleted_Plasma_HCC_2.raw
False	Ambiguous	IonTrap	CID	MS2	0		100	871.474792480469	871.474792480469	1	14.163935	1396	Non_Depleted_Plasma_HCC_2.raw
False	None	FourierTransform	HCD	MS2	0		200	871.474792480469	2612.40982418141	3	14.179005	1397	Non_Depleted_Plasma_HCC_2.raw
False	Unambiguous	FourierTransform	HCD	MS2	0		200	871.474792480469	1741.94230833094	2	14.179005	1397	Non_Depleted_Plasma_HCC_2.raw
False	Ambiguous	IonTrap	CID	MS2	0		100	884.573852539063	884.573852539063	1	14.18445	1398	Non_Depleted_Plasma_HCC_2.raw
False	None	FourierTransform	HCD	MS2	0		200	884.573852539063	1768.14042844813	2	14.1994366666667	1399	Non_Depleted_Plasma_HCC_2.raw
False	None	FourierTransform	HCD	MS2	0		200	884.573852539063	2651.70700435719	3	14.1994366666667	1399	Non_Depleted_Plasma_HCC_2.raw
False	Unambiguous	IonTrap	CID	MS2	0	64.62945	100	846.543151855469	846.543151855469	1	14.2151183333333	1401	Non_Depleted_Plasma_HCC_2.raw
False	None	FourierTransform	HCD	MS2	0	64.62945	200	846.543151855469	846.543151855469	1	14.231275	1402	Non_Depleted_Plasma_HCC_2.raw
False	Unambiguous	IonTrap	CID	MS2	0	0	100	1103.53308105469	1103.53308105469	1	14.2368116666667	1403	Non_Depleted_Plasma_HCC_2.raw
False	None	FourierTransform	HCD	MS2	0	0	200	1103.53308105469	2206.05888547938	2	14.2517033333333	1404	Non_Depleted_Plasma_HCC_2.raw
False	Unambiguous	FourierTransform	HCD	MS2	0	0	200	1103.53308105469	3308.58468990406	3	14.2517033333333	1404	Non_Depleted_Plasma_HCC_2.raw
False	Unambiguous	IonTrap	CID	MS2	0		100	1788.79443359375	5364.36874752125	3	14.2570533333333	1405	Non_Depleted_Plasma_HCC_2.raw
False	Unambiguous	IonTrap	CID	MS2	0		100	1788.79443359375	3576.5815905575	2	14.2570533333333	1405	Non_Depleted_Plasma_HCC_2.raw
False	None	FourierTransform	HCD	MS2	0		200	1788.79443359375	3576.5815905575	2	14.2714716666667	1406	Non_Depleted_Plasma_HCC_2.raw
False	Unambiguous	FourierTransform	HCD	MS2	0		200	1788.79443359375	5364.36874752125	3	14.2714716666667	1406	Non_Depleted_Plasma_HCC_2.raw
False	Unambiguous	IonTrap	CID	MS2	0		100	1300.29345703125	2599.5796374325	2	14.2768733333333	1407	Non_Depleted_Plasma_HCC_2.raw
False	Unambiguous	IonTrap	CID	MS2	0		100	1300.29345703125	3898.86581783375	3	14.2768733333333	1407	Non_Depleted_Plasma_HCC_2.raw
False	None	FourierTransform	HCD	MS2	0		200	1300.29345703125	2599.5796374325	2	14.2916316666667	1408	Non_Depleted_Plasma_HCC_2.raw
False	Unambiguous	FourierTransform	HCD	MS2	0		200	1300.29345703125	3898.86581783375	3	14.2916316666667	1408	Non_Depleted_Plasma_HCC_2.raw
False	None	IonTrap	CID	MS2	0		100	1266.48754882813	1266.48754882813	1	14.297025	1409	Non_Depleted_Plasma_HCC_2.raw
False	None	FourierTransform	HCD	MS2	0		200	1266.48754882813	3797.44809322438	3	14.3117633333333	1410	Non_Depleted_Plasma_HCC_2.raw
False	None	FourierTransform	HCD	MS2	0		200	1266.48754882813	2531.96782102625	2	14.3117633333333	1410	Non_Depleted_Plasma_HCC_2.raw
False	None	IonTrap	CID	MS2	0	54.09159	100	907.262756347656	907.262756347656	1	14.327065	1412	Non_Depleted_Plasma_HCC_2.raw
False	None	FourierTransform	HCD	MS2	0	54.09159	200	907.262756347656	907.262756347656	1	14.3431083333333	1413	Non_Depleted_Plasma_HCC_2.raw
False	Ambiguous	IonTrap	CID	MS2	0		100	1473.28393554688	2945.56059446375	2	14.3484883333333	1414	Non_Depleted_Plasma_HCC_2.raw
False	Unambiguous	IonTrap	CID	MS2	0		100	1473.28393554688	4417.83725338063	3	14.3484883333333	1414	Non_Depleted_Plasma_HCC_2.raw
False	Unambiguous	FourierTransform	HCD	MS2	0		200	1473.28393554688	2945.56059446375	2	14.3631366666667	1415	Non_Depleted_Plasma_HCC_2.raw
False	Unambiguous	FourierTransform	HCD	MS2	0		200	1473.28393554688	4417.83725338063	3	14.3631366666667	1415	Non_Depleted_Plasma_HCC_2.raw
False	None	IonTrap	CID	MS2	0	63.13948	100	852.596252441406	852.596252441406	1	14.3685816666667	1416	Non_Depleted_Plasma_HCC_2.raw
False	None	FourierTransform	HCD	MS2	0	63.13948	200	852.596252441406	1704.18522825281	2	14.3835966666667	1417	Non_Depleted_Plasma_HCC_2.raw
False	None	FourierTransform	HCD	MS2	0	63.13948	200	852.596252441406	2555.77420406422	3	14.3835966666667	1417	Non_Depleted_Plasma_HCC_2.raw
False	Unambiguous	IonTrap	CID	MS2	0	52.23034	100	1123.55810546875	1123.55810546875	1	14.3890183333333	1418	Non_Depleted_Plasma_HCC_2.raw
False	None	FourierTransform	HCD	MS2	0	52.23034	200	1123.55810546875	2246.1089343075	2	14.4040066666667	1419	Non_Depleted_Plasma_HCC_2.raw
False	None	FourierTransform	HCD	MS2	0	52.23034	200	1123.55810546875	3368.65976314625	3	14.4040066666667	1419	Non_Depleted_Plasma_HCC_2.raw
False	Unambiguous	IonTrap	CID	MS2	0		100	1044.42541503906	3131.26169185719	3	14.40943	1420	Non_Depleted_Plasma_HCC_2.raw
False	Unambiguous	IonTrap	CID	MS2	0		100	1044.42541503906	2087.84355344813	2	14.40943	1420	Non_Depleted_Plasma_HCC_2.raw
False	None	FourierTransform	HCD	MS2	0		200	1044.42541503906	2087.84355344813	2	14.4243283333333	1421	Non_Depleted_Plasma_HCC_2.raw
False	None	FourierTransform	HCD	MS2	0		200	1044.42541503906	3131.26169185719	3	14.4243283333333	1421	Non_Depleted_Plasma_HCC_2.raw
False	None	IonTrap	CID	MS2	0	72.33106	100	817.214050292969	817.214050292969	1	14.4397183333333	1423	Non_Depleted_Plasma_HCC_2.raw
False	None	FourierTransform	HCD	MS2	0	72.33106	200	817.214050292969	817.214050292969	1	14.4548283333333	1424	Non_Depleted_Plasma_HCC_2.raw
False	None	IonTrap	CID	MS2	0		100	1203.46069335938	1203.46069335938	1	14.4602183333333	1425	Non_Depleted_Plasma_HCC_2.raw
False	Unambiguous	IonTrap	CID	MS2	0		100	1080.55432128906	1080.55432128906	1	14.4804466666667	1427	Non_Depleted_Plasma_HCC_2.raw
False	None	FourierTransform	HCD	MS2	0		200	1080.55432128906	2160.10136594813	2	14.4953316666667	1428	Non_Depleted_Plasma_HCC_2.raw
False	None	FourierTransform	HCD	MS2	0		200	1080.55432128906	3239.64841060719	3	14.4953316666667	1428	Non_Depleted_Plasma_HCC_2.raw
False	None	IonTrap	CID	MS2	0		100	809.675415039063	809.675415039063	1	14.5008083333333	1429	Non_Depleted_Plasma_HCC_2.raw
False	None	FourierTransform	HCD	MS2	0		200	809.675415039063	2427.01169185719	3	14.51593	1430	Non_Depleted_Plasma_HCC_2.raw
False	None	FourierTransform	HCD	MS2	0		200	809.675415039063	1618.34355344813	2	14.51593	1430	Non_Depleted_Plasma_HCC_2.raw
False	Unambiguous	IonTrap	CID	MS2	0	61.96706	100	877.543762207031	877.543762207031	1	14.5213766666667	1431	Non_Depleted_Plasma_HCC_2.raw
False	None	FourierTransform	HCD	MS2	0	61.96706	200	877.543762207031	1754.08024778406	2	14.53639	1432	Non_Depleted_Plasma_HCC_2.raw
False	None	FourierTransform	HCD	MS2	0	61.96706	200	877.543762207031	2630.61673336109	3	14.53639	1432	Non_Depleted_Plasma_HCC_2.raw
False	Unambiguous	IonTrap	CID	MS2	0	48.30283	100	1155.50280761719	1155.50280761719	1	14.5517216666667	1434	Non_Depleted_Plasma_HCC_2.raw
False	None	FourierTransform	HCD	MS2	0	48.30283	200	1155.50280761719	2309.99833860438	2	14.5676116666667	1435	Non_Depleted_Plasma_HCC_2.raw
False	None	FourierTransform	HCD	MS2	0	48.30283	200	1155.50280761719	3464.49386959156	3	14.5676116666667	1435	Non_Depleted_Plasma_HCC_2.raw
False	None	IonTrap	CID	MS2	0	49.31974	100	951.719665527344	951.719665527344	1	14.573165	1436	Non_Depleted_Plasma_HCC_2.raw
False	None	FourierTransform	HCD	MS2	0	49.31974	200	951.719665527344	1902.43205442469	2	14.5881616666667	1437	Non_Depleted_Plasma_HCC_2.raw
False	Unambiguous	FourierTransform	HCD	MS2	0	49.31974	200	951.719665527344	2853.14444332203	3	14.5881616666667	1437	Non_Depleted_Plasma_HCC_2.raw
False	Unambiguous	IonTrap	CID	MS2	0	82.77628	100	873.537963867188	873.537963867188	1	14.5936183333333	1438	Non_Depleted_Plasma_HCC_2.raw
False	None	FourierTransform	HCD	MS2	0	82.77628	200	873.537963867188	2618.59933834156	3	14.6086116666667	1439	Non_Depleted_Plasma_HCC_2.raw
False	None	FourierTransform	HCD	MS2	0	82.77628	200	873.537963867188	1746.06865110438	2	14.6086116666667	1439	Non_Depleted_Plasma_HCC_2.raw
False	Unambiguous	IonTrap	CID	MS2	0		100	995.382934570313	995.382934570313	1	14.6140333333333	1440	Non_Depleted_Plasma_HCC_2.raw
False	None	FourierTransform	HCD	MS2	0		200	995.382934570313	1989.75859251063	2	14.6289933333333	1441	Non_Depleted_Plasma_HCC_2.raw
False	None	FourierTransform	HCD	MS2	0		200	995.382934570313	2984.13425045094	3	14.6289933333333	1441	Non_Depleted_Plasma_HCC_2.raw
False	Unambiguous	IonTrap	CID	MS2	0		100	1724.25988769531	3447.51249876063	2	14.6343483333333	1442	Non_Depleted_Plasma_HCC_2.raw
False	Unambiguous	IonTrap	CID	MS2	0		100	1724.25988769531	5170.76510982594	3	14.6343483333333	1442	Non_Depleted_Plasma_HCC_2.raw
False	None	FourierTransform	HCD	MS2	0		200	1724.25988769531	3447.51249876063	2	14.6488233333333	1443	Non_Depleted_Plasma_HCC_2.raw
False	None	FourierTransform	HCD	MS2	0		200	1724.25988769531	5170.76510982594	3	14.6488233333333	1443	Non_Depleted_Plasma_HCC_2.raw
False	None	IonTrap	CID	MS2	0		100	835.240356445313	835.240356445313	1	14.664115	1445	Non_Depleted_Plasma_HCC_2.raw
False	None	FourierTransform	HCD	MS2	0		200	835.240356445313	2503.70651607594	3	14.6802733333333	1446	Non_Depleted_Plasma_HCC_2.raw
False	None	FourierTransform	HCD	MS2	0		200	835.240356445313	1669.47343626063	2	14.6802733333333	1446	Non_Depleted_Plasma_HCC_2.raw
False	Unambiguous	IonTrap	CID	MS2	0		100	980.54443359375	980.54443359375	1	14.6857083333333	1447	Non_Depleted_Plasma_HCC_2.raw
False	None	FourierTransform	HCD	MS2	0		200	980.54443359375	1960.0815905575	2	14.7006816666667	1448	Non_Depleted_Plasma_HCC_2.raw
False	None	FourierTransform	HCD	MS2	0		200	980.54443359375	2939.61874752125	3	14.7006816666667	1448	Non_Depleted_Plasma_HCC_2.raw
False	None	IonTrap	CID	MS2	0	0	100	893.658996582031	893.658996582031	1	14.70614	1449	Non_Depleted_Plasma_HCC_2.raw
False	None	FourierTransform	HCD	MS2	0	0	200	893.658996582031	1786.31071653406	2	14.7211283333333	1450	Non_Depleted_Plasma_HCC_2.raw
False	None	FourierTransform	HCD	MS2	0	0	200	893.658996582031	2678.96243648609	3	14.7211283333333	1450	Non_Depleted_Plasma_HCC_2.raw
False	None	IonTrap	CID	MS2	0		100	1492.31689453125	1492.31689453125	1	14.7264933333333	1451	Non_Depleted_Plasma_HCC_2.raw
False	None	FourierTransform	HCD	MS2	0		200	1492.31689453125	2983.6265124325	2	14.741225	1452	Non_Depleted_Plasma_HCC_2.raw
False	None	FourierTransform	HCD	MS2	0		200	1492.31689453125	4474.93613033375	3	14.741225	1452	Non_Depleted_Plasma_HCC_2.raw
False	Unambiguous	IonTrap	CID	MS2	0		100	1190.505859375	1190.505859375	1	14.746625	1453	Non_Depleted_Plasma_HCC_2.raw
False	None	FourierTransform	HCD	MS2	0		200	1190.505859375	2380.00444212	2	14.7613933333333	1454	Non_Depleted_Plasma_HCC_2.raw
False	None	FourierTransform	HCD	MS2	0		200	1190.505859375	3569.503024865	3	14.7613933333333	1454	Non_Depleted_Plasma_HCC_2.raw
False	Unambiguous	IonTrap	CID	MS2	0		100	1022.43646240234	1022.43646240234	1	14.7767033333333	1456	Non_Depleted_Plasma_HCC_2.raw
False	None	FourierTransform	HCD	MS2	0		200	1022.43646240234	2043.86564817469	2	14.792775	1457	Non_Depleted_Plasma_HCC_2.raw
False	None	FourierTransform	HCD	MS2	0		200	1022.43646240234	3065.29483394703	3	14.792775	1457	Non_Depleted_Plasma_HCC_2.raw
False	None	IonTrap	CID	MS2	0	0	100	1328.41455078125	1328.41455078125	1	14.7981666666667	1458	Non_Depleted_Plasma_HCC_2.raw
False	None	FourierTransform	HCD	MS2	0	0	200	1328.41455078125	1328.41455078125	1	14.812905	1459	Non_Depleted_Plasma_HCC_2.raw
False	None	IonTrap	CID	MS2	0	52.46282	100	1210.3271484375	1210.3271484375	1	14.8183066666667	1460	Non_Depleted_Plasma_HCC_2.raw
False	None	FourierTransform	HCD	MS2	0	52.46282	200	1210.3271484375	2419.647020245	2	14.83307	1461	Non_Depleted_Plasma_HCC_2.raw
False	Ambiguous	FourierTransform	HCD	MS2	0	52.46282	200	1210.3271484375	3628.9668920525	3	14.83307	1461	Non_Depleted_Plasma_HCC_2.raw
False	Unambiguous	IonTrap	CID	MS2	0		100	1628.11010742188	4882.31576900563	3	14.8384316666667	1462	Non_Depleted_Plasma_HCC_2.raw
False	None	IonTrap	CID	MS2	0		100	1628.11010742188	3255.21293821375	2	14.8384316666667	1462	Non_Depleted_Plasma_HCC_2.raw
False	None	FourierTransform	HCD	MS2	0		200	1628.11010742188	3255.21293821375	2	14.8529966666667	1463	Non_Depleted_Plasma_HCC_2.raw
False	None	FourierTransform	HCD	MS2	0		200	1628.11010742188	4882.31576900563	3	14.8529966666667	1463	Non_Depleted_Plasma_HCC_2.raw
False	Unambiguous	IonTrap	CID	MS2	0		100	1767.29431152344	3533.58134641688	2	14.8583483333333	1464	Non_Depleted_Plasma_HCC_2.raw
False	Unambiguous	IonTrap	CID	MS2	0		100	1767.29431152344	5299.86838131031	3	14.8583483333333	1464	Non_Depleted_Plasma_HCC_2.raw
False	None	FourierTransform	HCD	MS2	0		200	1767.29431152344	3533.58134641688	2	14.8727966666667	1465	Non_Depleted_Plasma_HCC_2.raw
False	None	FourierTransform	HCD	MS2	0		200	1767.29431152344	5299.86838131031	3	14.8727966666667	1465	Non_Depleted_Plasma_HCC_2.raw
False	Unambiguous	IonTrap	CID	MS2	0	0	100	1169.48352050781	1169.48352050781	1	14.888085	1467	Non_Depleted_Plasma_HCC_2.raw
False	None	FourierTransform	HCD	MS2	0	0	200	1169.48352050781	3506.43600826344	3	14.90394	1468	Non_Depleted_Plasma_HCC_2.raw
False	None	FourierTransform	HCD	MS2	0	0	200	1169.48352050781	2337.95976438563	2	14.90394	1468	Non_Depleted_Plasma_HCC_2.raw
False	Unambiguous	IonTrap	CID	MS2	0		100	1108.52673339844	1108.52673339844	1	14.909465	1469	Non_Depleted_Plasma_HCC_2.raw
False	None	FourierTransform	HCD	MS2	0		200	1108.52673339844	2216.04619016688	2	14.92435	1470	Non_Depleted_Plasma_HCC_2.raw
False	None	FourierTransform	HCD	MS2	0		200	1108.52673339844	3323.56564693531	3	14.92435	1470	Non_Depleted_Plasma_HCC_2.raw
False	None	IonTrap	CID	MS2	0		100	1284.50964355469	2568.01201047938	2	14.9297583333333	1471	Non_Depleted_Plasma_HCC_2.raw
False	Unambiguous	IonTrap	CID	MS2	0		100	1284.50964355469	3851.51437740406	3	14.9297583333333	1471	Non_Depleted_Plasma_HCC_2.raw
False	None	FourierTransform	HCD	MS2	0		200	1284.50964355469	2568.01201047938	2	14.94449	1472	Non_Depleted_Plasma_HCC_2.raw
False	None	FourierTransform	HCD	MS2	0		200	1284.50964355469	3851.51437740406	3	14.94449	1472	Non_Depleted_Plasma_HCC_2.raw
False	Unambiguous	IonTrap	CID	MS2	0		100	910.578979492188	910.578979492188	1	14.9499383333333	1473	Non_Depleted_Plasma_HCC_2.raw
False	None	FourierTransform	HCD	MS2	0		200	910.578979492188	1820.15068235438	2	14.9649533333333	1474	Non_Depleted_Plasma_HCC_2.raw
False	None	FourierTransform	HCD	MS2	0		200	910.578979492188	2729.72238521656	3	14.9649533333333	1474	Non_Depleted_Plasma_HCC_2.raw
False	Unambiguous	IonTrap	CID	MS2	0		100	967.68603515625	967.68603515625	1	14.9703966666667	1475	Non_Depleted_Plasma_HCC_2.raw
False	None	FourierTransform	HCD	MS2	0		200	967.68603515625	2901.04355220875	3	14.9853266666667	1476	Non_Depleted_Plasma_HCC_2.raw
False	None	FourierTransform	HCD	MS2	0		200	967.68603515625	1934.3647936825	2	14.9853266666667	1476	Non_Depleted_Plasma_HCC_2.raw
False	None	IonTrap	CID	MS2	0	38.34496	100	832.243225097656	832.243225097656	1	15.000505	1478	Non_Depleted_Plasma_HCC_2.raw
False	None	FourierTransform	HCD	MS2	0	38.34496	200	832.243225097656	832.243225097656	1	15.01661	1479	Non_Depleted_Plasma_HCC_2.raw
False	None	IonTrap	CID	MS2	0	45.75631	100	906.262390136719	906.262390136719	1	15.0220566666667	1480	Non_Depleted_Plasma_HCC_2.raw
False	None	FourierTransform	HCD	MS2	0	45.75631	200	906.262390136719	1811.51750364344	2	15.0370833333333	1481	Non_Depleted_Plasma_HCC_2.raw
False	None	FourierTransform	HCD	MS2	0	45.75631	200	906.262390136719	2716.77261715016	3	15.0370833333333	1481	Non_Depleted_Plasma_HCC_2.raw
False	None	IonTrap	CID	MS2	0	47.22586	100	890.237060546875	890.237060546875	1	15.0524983333333	1483	Non_Depleted_Plasma_HCC_2.raw
False	None	FourierTransform	HCD	MS2	0	47.22586	200	890.237060546875	1779.46684446375	2	15.0675316666667	1484	Non_Depleted_Plasma_HCC_2.raw
False	None	FourierTransform	HCD	MS2	0	47.22586	200	890.237060546875	2668.69662838063	3	15.0675316666667	1484	Non_Depleted_Plasma_HCC_2.raw
False	Unambiguous	IonTrap	CID	MS2	0	0	100	1228.53967285156	1228.53967285156	1	15.0729766666667	1485	Non_Depleted_Plasma_HCC_2.raw
False	None	FourierTransform	HCD	MS2	0	0	200	1228.53967285156	3683.60446529469	3	15.0878366666667	1486	Non_Depleted_Plasma_HCC_2.raw
False	None	FourierTransform	HCD	MS2	0	0	200	1228.53967285156	2456.07206907313	2	15.0878366666667	1486	Non_Depleted_Plasma_HCC_2.raw
False	Unambiguous	IonTrap	CID	MS2	0		100	1298.55895996094	2596.11064329188	2	15.0932283333333	1487	Non_Depleted_Plasma_HCC_2.raw
False	Ambiguous	IonTrap	CID	MS2	0		100	1298.55895996094	3893.66232662281	3	15.0932283333333	1487	Non_Depleted_Plasma_HCC_2.raw
False	None	FourierTransform	HCD	MS2	0		200	1298.55895996094	2596.11064329188	2	15.1080166666667	1488	Non_Depleted_Plasma_HCC_2.raw
False	None	FourierTransform	HCD	MS2	0		200	1298.55895996094	3893.66232662281	3	15.1080166666667	1488	Non_Depleted_Plasma_HCC_2.raw
False	Unambiguous	IonTrap	CID	MS2	0		100	1357.31201171875	2713.6167468075	2	15.1134083333333	1489	Non_Depleted_Plasma_HCC_2.raw
False	Unambiguous	IonTrap	CID	MS2	0		100	1357.31201171875	4069.92148189625	3	15.1134083333333	1489	Non_Depleted_Plasma_HCC_2.raw
False	None	FourierTransform	HCD	MS2	0		200	1357.31201171875	2713.6167468075	2	15.1280916666667	1490	Non_Depleted_Plasma_HCC_2.raw
False	Ambiguous	FourierTransform	HCD	MS2	0		200	1357.31201171875	4069.92148189625	3	15.1280916666667	1490	Non_Depleted_Plasma_HCC_2.raw
False	Unambiguous	IonTrap	CID	MS2	0		100	1460.28295898438	4378.83432369313	3	15.133465	1491	Non_Depleted_Plasma_HCC_2.raw
False	Unambiguous	IonTrap	CID	MS2	0		100	1460.28295898438	2919.55864133875	2	15.133465	1491	Non_Depleted_Plasma_HCC_2.raw
False	None	FourierTransform	HCD	MS2	0		200	1460.28295898438	4378.83432369313	3	15.1481233333333	1492	Non_Depleted_Plasma_HCC_2.raw
False	Unambiguous	FourierTransform	HCD	MS2	0		200	1460.28295898438	2919.55864133875	2	15.1481233333333	1492	Non_Depleted_Plasma_HCC_2.raw
False	Ambiguous	IonTrap	CID	MS2	0	0	100	1137.50036621094	1137.50036621094	1	15.1633333333333	1494	Non_Depleted_Plasma_HCC_2.raw
False	None	FourierTransform	HCD	MS2	0	0	200	1137.50036621094	2273.99345579188	2	15.179275	1495	Non_Depleted_Plasma_HCC_2.raw
False	None	FourierTransform	HCD	MS2	0	0	200	1137.50036621094	3410.48654537281	3	15.179275	1495	Non_Depleted_Plasma_HCC_2.raw
False	Ambiguous	IonTrap	CID	MS2	0		100	999.648559570313	999.648559570313	1	15.1847533333333	1496	Non_Depleted_Plasma_HCC_2.raw
False	None	FourierTransform	HCD	MS2	0		200	999.648559570313	1998.28984251063	2	15.1996483333333	1497	Non_Depleted_Plasma_HCC_2.raw
False	None	FourierTransform	HCD	MS2	0		200	999.648559570313	2996.93112545094	3	15.1996483333333	1497	Non_Depleted_Plasma_HCC_2.raw
False	Ambiguous	IonTrap	CID	MS2	0		100	1184.52917480469	1184.52917480469	1	15.2050516666667	1498	Non_Depleted_Plasma_HCC_2.raw
False	None	FourierTransform	HCD	MS2	0		200	1184.52917480469	2368.05107297938	2	15.219895	1499	Non_Depleted_Plasma_HCC_2.raw
False	None	FourierTransform	HCD	MS2	0		200	1184.52917480469	3551.57297115406	3	15.219895	1499	Non_Depleted_Plasma_HCC_2.raw
False	Unambiguous	IonTrap	CID	MS2	0		100	1154.52807617188	3461.56967525563	3	15.22531	1500	Non_Depleted_Plasma_HCC_2.raw
False	Unambiguous	IonTrap	CID	MS2	0		100	1154.52807617188	2308.04887571375	2	15.22531	1500	Non_Depleted_Plasma_HCC_2.raw
False	None	FourierTransform	HCD	MS2	0		200	1154.52807617188	2308.04887571375	2	15.2401116666667	1501	Non_Depleted_Plasma_HCC_2.raw
False	None	FourierTransform	HCD	MS2	0		200	1154.52807617188	3461.56967525563	3	15.2401116666667	1501	Non_Depleted_Plasma_HCC_2.raw
False	Unambiguous	IonTrap	CID	MS2	0	0	100	1233.55920410156	1233.55920410156	1	15.2455033333333	1502	Non_Depleted_Plasma_HCC_2.raw
False	None	FourierTransform	HCD	MS2	0	0	200	1233.55920410156	2466.11113157313	2	15.2604066666667	1503	Non_Depleted_Plasma_HCC_2.raw
False	None	FourierTransform	HCD	MS2	0	0	200	1233.55920410156	3698.66305904469	3	15.2604066666667	1503	Non_Depleted_Plasma_HCC_2.raw
False	None	IonTrap	CID	MS2	0	64.64222	100	815.21630859375	815.21630859375	1	15.2757366666667	1505	Non_Depleted_Plasma_HCC_2.raw
False	None	FourierTransform	HCD	MS2	0	64.64222	200	815.21630859375	1629.4253405575	2	15.290815	1506	Non_Depleted_Plasma_HCC_2.raw
False	None	FourierTransform	HCD	MS2	0	64.64222	200	815.21630859375	2443.63437252125	3	15.290815	1506	Non_Depleted_Plasma_HCC_2.raw
False	None	IonTrap	CID	MS2	0	6.420212	100	832.243896484375	832.243896484375	1	15.2963383333333	1507	Non_Depleted_Plasma_HCC_2.raw
False	None	FourierTransform	HCD	MS2	0	6.420212	200	832.243896484375	832.243896484375	1	15.31137	1508	Non_Depleted_Plasma_HCC_2.raw
False	None	IonTrap	CID	MS2	0		100	1370.34619140625	2739.6851061825	2	15.3167616666667	1509	Non_Depleted_Plasma_HCC_2.raw
False	Unambiguous	IonTrap	CID	MS2	0		100	1370.34619140625	4109.02402095875	3	15.3167616666667	1509	Non_Depleted_Plasma_HCC_2.raw
False	None	FourierTransform	HCD	MS2	0		200	1370.34619140625	2739.6851061825	2	15.3315133333333	1510	Non_Depleted_Plasma_HCC_2.raw
False	Ambiguous	FourierTransform	HCD	MS2	0		200	1370.34619140625	4109.02402095875	3	15.3315133333333	1510	Non_Depleted_Plasma_HCC_2.raw
False	None	IonTrap	CID	MS2	0		100	931.671020507813	931.671020507813	1	15.336965	1511	Non_Depleted_Plasma_HCC_2.raw
False	None	FourierTransform	HCD	MS2	0		200	931.671020507813	1862.33476438563	2	15.3519283333333	1512	Non_Depleted_Plasma_HCC_2.raw
False	None	FourierTransform	HCD	MS2	0		200	931.671020507813	2792.99850826344	3	15.3519283333333	1512	Non_Depleted_Plasma_HCC_2.raw
False	None	IonTrap	CID	MS2	0	90.59633	100	829.745422363281	829.745422363281	1	15.3574016666667	1513	Non_Depleted_Plasma_HCC_2.raw
False	None	FourierTransform	HCD	MS2	0	90.59633	200	829.745422363281	2487.22171382984	3	15.3725183333333	1514	Non_Depleted_Plasma_HCC_2.raw
False	None	FourierTransform	HCD	MS2	0	90.59633	200	829.745422363281	1658.48356809656	2	15.3725183333333	1514	Non_Depleted_Plasma_HCC_2.raw
False	Unambiguous	IonTrap	CID	MS2	0		100	955.579467773438	955.579467773438	1	15.387685	1516	Non_Depleted_Plasma_HCC_2.raw
False	None	FourierTransform	HCD	MS2	0		200	955.579467773438	1910.15165891688	2	15.4026966666667	1517	Non_Depleted_Plasma_HCC_2.raw
False	None	FourierTransform	HCD	MS2	0		200	955.579467773438	2864.72385006031	3	15.4026966666667	1517	Non_Depleted_Plasma_HCC_2.raw
False	None	IonTrap	CID	MS2	0	70.25007	100	892.683349609375	892.683349609375	1	15.4081916666667	1518	Non_Depleted_Plasma_HCC_2.raw
False	None	FourierTransform	HCD	MS2	0	70.25007	200	892.683349609375	1784.35942258875	2	15.4231716666667	1519	Non_Depleted_Plasma_HCC_2.raw
False	None	FourierTransform	HCD	MS2	0	70.25007	200	892.683349609375	2676.03549556813	3	15.4231716666667	1519	Non_Depleted_Plasma_HCC_2.raw
False	Unambiguous	IonTrap	CID	MS2	0	0	100	948.538330078125	948.538330078125	1	15.4287366666667	1520	Non_Depleted_Plasma_HCC_2.raw
False	None	FourierTransform	HCD	MS2	0	0	200	948.538330078125	2843.60043697438	3	15.443765	1521	Non_Depleted_Plasma_HCC_2.raw
False	None	FourierTransform	HCD	MS2	0	0	200	948.538330078125	1896.06938352625	2	15.443765	1521	Non_Depleted_Plasma_HCC_2.raw
False	Ambiguous	IonTrap	CID	MS2	0		100	1071.46362304688	1071.46362304688	1	15.4491883333333	1522	Non_Depleted_Plasma_HCC_2.raw
False	None	FourierTransform	HCD	MS2	0		200	1071.46362304688	3212.37631588063	3	15.46405	1523	Non_Depleted_Plasma_HCC_2.raw
False	None	FourierTransform	HCD	MS2	0		200	1071.46362304688	2141.91996946375	2	15.46405	1523	Non_Depleted_Plasma_HCC_2.raw
False	Ambiguous	IonTrap	CID	MS2	0		100	928.53564453125	928.53564453125	1	15.4695083333333	1524	Non_Depleted_Plasma_HCC_2.raw
False	Ambiguous	FourierTransform	HCD	MS2	0		200	928.53564453125	1856.0640124325	2	15.4845416666667	1525	Non_Depleted_Plasma_HCC_2.raw
False	Ambiguous	FourierTransform	HCD	MS2	0		200	928.53564453125	2783.59238033375	3	15.4845416666667	1525	Non_Depleted_Plasma_HCC_2.raw
False	Unambiguous	IonTrap	CID	MS2	0		100	1120.63732910156	1120.63732910156	1	15.4986983333333	1527	Non_Depleted_Plasma_HCC_2.raw
False	Ambiguous	FourierTransform	HCD	MS2	0		200	1120.63732910156	2240.26738157313	2	15.5146066666667	1528	Non_Depleted_Plasma_HCC_2.raw
False	Unambiguous	FourierTransform	HCD	MS2	0		200	1120.63732910156	3359.89743404469	3	15.5146066666667	1528	Non_Depleted_Plasma_HCC_2.raw
False	None	IonTrap	CID	MS2	0		100	1045.916015625	1045.916015625	1	15.520075	1529	Non_Depleted_Plasma_HCC_2.raw
False	None	FourierTransform	HCD	MS2	0		200	1045.916015625	3135.733493615	3	15.534955	1530	Non_Depleted_Plasma_HCC_2.raw
False	None	FourierTransform	HCD	MS2	0		200	1045.916015625	2090.82475462	2	15.534955	1530	Non_Depleted_Plasma_HCC_2.raw
False	Unambiguous	IonTrap	CID	MS2	0	0	100	914.543212890625	914.543212890625	1	15.5403983333333	1531	Non_Depleted_Plasma_HCC_2.raw
False	None	FourierTransform	HCD	MS2	0	0	200	914.543212890625	1828.07914915125	2	15.55545	1532	Non_Depleted_Plasma_HCC_2.raw
False	None	FourierTransform	HCD	MS2	0	0	200	914.543212890625	2741.61508541188	3	15.55545	1532	Non_Depleted_Plasma_HCC_2.raw
False	Ambiguous	IonTrap	CID	MS2	0		100	934.535095214844	934.535095214844	1	15.560915	1533	Non_Depleted_Plasma_HCC_2.raw
False	None	FourierTransform	HCD	MS2	0		200	934.535095214844	1868.06291379969	2	15.5758783333333	1534	Non_Depleted_Plasma_HCC_2.raw
False	None	FourierTransform	HCD	MS2	0		200	934.535095214844	2801.59073238453	3	15.5758783333333	1534	Non_Depleted_Plasma_HCC_2.raw
False	None	IonTrap	CID	MS2	0	62.8927	100	996.7705078125	996.7705078125	1	15.5813033333333	1535	Non_Depleted_Plasma_HCC_2.raw
False	None	FourierTransform	HCD	MS2	0	62.8927	200	996.7705078125	1992.533738995	2	15.5963833333333	1536	Non_Depleted_Plasma_HCC_2.raw
False	None	FourierTransform	HCD	MS2	0	62.8927	200	996.7705078125	2988.2969701775	3	15.5963833333333	1536	Non_Depleted_Plasma_HCC_2.raw
False	None	IonTrap	CID	MS2	0	8.393168	100	832.243591308594	832.243591308594	1	15.610505	1538	Non_Depleted_Plasma_HCC_2.raw
False	None	FourierTransform	HCD	MS2	0	8.393168	200	832.243591308594	832.243591308594	1	15.62661	1539	Non_Depleted_Plasma_HCC_2.raw
False	None	IonTrap	CID	MS2	0	0	100	1113.39465332031	1113.39465332031	1	15.6320733333333	1540	Non_Depleted_Plasma_HCC_2.raw
False	Unambiguous	IonTrap	CID	MS2	0		100	988.470764160156	2963.39773922047	3	15.6523533333333	1542	Non_Depleted_Plasma_HCC_2.raw
False	Unambiguous	IonTrap	CID	MS2	0		100	988.470764160156	1975.93425169031	2	15.6523533333333	1542	Non_Depleted_Plasma_HCC_2.raw
False	None	FourierTransform	HCD	MS2	0		200	988.470764160156	1975.93425169031	2	15.6673116666667	1543	Non_Depleted_Plasma_HCC_2.raw
False	None	FourierTransform	HCD	MS2	0		200	988.470764160156	2963.39773922047	3	15.6673116666667	1543	Non_Depleted_Plasma_HCC_2.raw
False	None	IonTrap	CID	MS2	0		100	1417.44836425781	1417.44836425781	1	15.682925	1545	Non_Depleted_Plasma_HCC_2.raw
False	None	FourierTransform	HCD	MS2	0		200	1417.44836425781	2833.88945188563	2	15.6986116666667	1546	Non_Depleted_Plasma_HCC_2.raw
False	Unambiguous	FourierTransform	HCD	MS2	0		200	1417.44836425781	4250.33053951344	3	15.6986116666667	1546	Non_Depleted_Plasma_HCC_2.raw
False	Unambiguous	IonTrap	CID	MS2	0		100	1013.48138427734	1013.48138427734	1	15.7040833333333	1547	Non_Depleted_Plasma_HCC_2.raw
False	None	FourierTransform	HCD	MS2	0		200	1013.48138427734	2025.95549192469	2	15.718985	1548	Non_Depleted_Plasma_HCC_2.raw
False	None	FourierTransform	HCD	MS2	0		200	1013.48138427734	3038.42959957203	3	15.718985	1548	Non_Depleted_Plasma_HCC_2.raw
False	None	IonTrap	CID	MS2	0	44.6839	100	920.313781738281	920.313781738281	1	15.72444	1549	Non_Depleted_Plasma_HCC_2.raw
False	None	FourierTransform	HCD	MS2	0	44.6839	200	920.313781738281	2758.92679195484	3	15.739455	1550	Non_Depleted_Plasma_HCC_2.raw
False	None	FourierTransform	HCD	MS2	0	44.6839	200	920.313781738281	1839.62028684656	2	15.739455	1550	Non_Depleted_Plasma_HCC_2.raw
False	None	IonTrap	CID	MS2	0	48.68827	100	909.259582519531	909.259582519531	1	15.7449	1551	Non_Depleted_Plasma_HCC_2.raw
False	None	FourierTransform	HCD	MS2	0	48.68827	200	909.259582519531	1817.51188840906	2	15.7598683333333	1552	Non_Depleted_Plasma_HCC_2.raw
False	None	FourierTransform	HCD	MS2	0	48.68827	200	909.259582519531	2725.76419429859	3	15.7598683333333	1552	Non_Depleted_Plasma_HCC_2.raw
False	None	IonTrap	CID	MS2	0	0	100	890.234924316406	890.234924316406	1	15.765445	1553	Non_Depleted_Plasma_HCC_2.raw
False	None	FourierTransform	HCD	MS2	0	0	200	890.234924316406	1779.46257200281	2	15.7804816666667	1554	Non_Depleted_Plasma_HCC_2.raw
False	None	FourierTransform	HCD	MS2	0	0	200	890.234924316406	2668.69021968922	3	15.7804816666667	1554	Non_Depleted_Plasma_HCC_2.raw
False	None	IonTrap	CID	MS2	0	0	100	1201.27856445313	1201.27856445313	1	15.7956166666667	1556	Non_Depleted_Plasma_HCC_2.raw
False	None	FourierTransform	HCD	MS2	0	0	200	1201.27856445313	2401.54985227625	2	15.81144	1557	Non_Depleted_Plasma_HCC_2.raw
False	Unambiguous	FourierTransform	HCD	MS2	0	0	200	1201.27856445313	3601.82114009938	3	15.81144	1557	Non_Depleted_Plasma_HCC_2.raw
False	Unambiguous	IonTrap	CID	MS2	0		100	1185.33337402344	3553.98556881031	3	15.8168783333333	1558	Non_Depleted_Plasma_HCC_2.raw
False	None	IonTrap	CID	MS2	0		100	1185.33337402344	2369.65947141688	2	15.8168783333333	1558	Non_Depleted_Plasma_HCC_2.raw
False	None	FourierTransform	HCD	MS2	0		200	1185.33337402344	2369.65947141688	2	15.8316533333333	1559	Non_Depleted_Plasma_HCC_2.raw
False	None	FourierTransform	HCD	MS2	0		200	1185.33337402344	3553.98556881031	3	15.8316533333333	1559	Non_Depleted_Plasma_HCC_2.raw
False	Ambiguous	IonTrap	CID	MS2	0	44.57835	100	960.543395996094	960.543395996094	1	15.8371116666667	1560	Non_Depleted_Plasma_HCC_2.raw
False	None	FourierTransform	HCD	MS2	0	44.57835	200	960.543395996094	1920.07951536219	2	15.8521083333333	1561	Non_Depleted_Plasma_HCC_2.raw
False	None	FourierTransform	HCD	MS2	0	44.57835	200	960.543395996094	2879.61563472828	3	15.8521083333333	1561	Non_Depleted_Plasma_HCC_2.raw
False	None	IonTrap	CID	MS2	0	45.42041	100	846.293579101563	846.293579101563	1	15.857565	1562	Non_Depleted_Plasma_HCC_2.raw
False	None	FourierTransform	HCD	MS2	0	45.42041	200	846.293579101563	1691.57988157313	2	15.8726216666667	1563	Non_Depleted_Plasma_HCC_2.raw
False	None	FourierTransform	HCD	MS2	0	45.42041	200	846.293579101563	2536.86618404469	3	15.8726216666667	1563	Non_Depleted_Plasma_HCC_2.raw
False	Ambiguous	IonTrap	CID	MS2	0		100	1132.62023925781	1132.62023925781	1	15.8780366666667	1564	Non_Depleted_Plasma_HCC_2.raw
False	Unambiguous	FourierTransform	HCD	MS2	0		200	1132.62023925781	3395.84616451344	3	15.892915	1565	Non_Depleted_Plasma_HCC_2.raw
False	None	FourierTransform	HCD	MS2	0		200	1132.62023925781	2264.23320188563	2	15.892915	1565	Non_Depleted_Plasma_HCC_2.raw
False	None	IonTrap	CID	MS2	0	21.10396	100	920.315490722656	920.315490722656	1	15.907165	1567	Non_Depleted_Plasma_HCC_2.raw
False	None	FourierTransform	HCD	MS2	0	21.10396	200	920.315490722656	920.315490722656	1	15.9221633333333	1568	Non_Depleted_Plasma_HCC_2.raw
False	None	IonTrap	CID	MS2	0	60.05999	100	906.26220703125	906.26220703125	1	15.9276766666667	1569	Non_Depleted_Plasma_HCC_2.raw
False	None	FourierTransform	HCD	MS2	0	60.05999	200	906.26220703125	906.26220703125	1	15.9427916666667	1570	Non_Depleted_Plasma_HCC_2.raw
False	None	IonTrap	CID	MS2	0	49.20283	100	994.333618164063	994.333618164063	1	15.9482183333333	1571	Non_Depleted_Plasma_HCC_2.raw
False	None	FourierTransform	HCD	MS2	0	49.20283	200	994.333618164063	994.333618164063	1	15.9631716666667	1572	Non_Depleted_Plasma_HCC_2.raw
False	None	IonTrap	CID	MS2	0	68.91516	100	977.307922363281	977.307922363281	1	15.9686133333333	1573	Non_Depleted_Plasma_HCC_2.raw
False	None	FourierTransform	HCD	MS2	0	68.91516	200	977.307922363281	977.307922363281	1	15.98354	1574	Non_Depleted_Plasma_HCC_2.raw
False	None	IonTrap	CID	MS2	0	71.19926	100	903.288146972656	903.288146972656	1	15.9889983333333	1575	Non_Depleted_Plasma_HCC_2.raw
False	None	FourierTransform	HCD	MS2	0	71.19926	200	903.288146972656	2707.84988765797	3	16.0040283333333	1576	Non_Depleted_Plasma_HCC_2.raw
False	None	FourierTransform	HCD	MS2	0	71.19926	200	903.288146972656	1805.56901731531	2	16.0040283333333	1576	Non_Depleted_Plasma_HCC_2.raw
False	Unambiguous	IonTrap	CID	MS2	0	83.06213	100	885.50537109375	885.50537109375	1	16.0193283333333	1578	Non_Depleted_Plasma_HCC_2.raw
False	None	FourierTransform	HCD	MS2	0	83.06213	200	885.50537109375	1770.0034655575	2	16.035445	1579	Non_Depleted_Plasma_HCC_2.raw
False	None	FourierTransform	HCD	MS2	0	83.06213	200	885.50537109375	2654.50156002125	3	16.035445	1579	Non_Depleted_Plasma_HCC_2.raw
False	Ambiguous	IonTrap	CID	MS2	0		100	1016.56170654297	2032.11613645594	2	16.0409266666667	1580	Non_Depleted_Plasma_HCC_2.raw
False	Unambiguous	IonTrap	CID	MS2	0		100	1016.56170654297	3047.67056636891	3	16.0409266666667	1580	Non_Depleted_Plasma_HCC_2.raw
False	None	FourierTransform	HCD	MS2	0		200	1016.56170654297	2032.11613645594	2	16.05584	1581	Non_Depleted_Plasma_HCC_2.raw
False	Unambiguous	FourierTransform	HCD	MS2	0		200	1016.56170654297	3047.67056636891	3	16.05584	1581	Non_Depleted_Plasma_HCC_2.raw
False	Unambiguous	IonTrap	CID	MS2	0		100	1319.5244140625	1319.5244140625	1	16.0612366666667	1582	Non_Depleted_Plasma_HCC_2.raw
False	None	FourierTransform	HCD	MS2	0		200	1319.5244140625	2638.041551495	2	16.0759866666667	1583	Non_Depleted_Plasma_HCC_2.raw
False	None	FourierTransform	HCD	MS2	0		200	1319.5244140625	3956.5586889275	3	16.0759866666667	1583	Non_Depleted_Plasma_HCC_2.raw
False	Ambiguous	IonTrap	CID	MS2	0	0	100	911.557556152344	911.557556152344	1	16.0817716666667	1584	Non_Depleted_Plasma_HCC_2.raw
False	None	FourierTransform	HCD	MS2	0	0	200	911.557556152344	1822.10783567469	2	16.09674	1585	Non_Depleted_Plasma_HCC_2.raw
False	None	FourierTransform	HCD	MS2	0	0	200	911.557556152344	2732.65811519703	3	16.09674	1585	Non_Depleted_Plasma_HCC_2.raw
False	None	IonTrap	CID	MS2	0		100	851.647888183594	851.647888183594	1	16.10219	1586	Non_Depleted_Plasma_HCC_2.raw
False	None	FourierTransform	HCD	MS2	0		200	851.647888183594	1702.28849973719	2	16.1173583333333	1587	Non_Depleted_Plasma_HCC_2.raw
False	None	FourierTransform	HCD	MS2	0		200	851.647888183594	2552.92911129078	3	16.1173583333333	1587	Non_Depleted_Plasma_HCC_2.raw
False	Ambiguous	IonTrap	CID	MS2	0	48.50267	100	949.511291503906	949.511291503906	1	16.1315783333333	1589	Non_Depleted_Plasma_HCC_2.raw
False	None	FourierTransform	HCD	MS2	0	48.50267	200	949.511291503906	1898.01530637781	2	16.1476066666667	1590	Non_Depleted_Plasma_HCC_2.raw
False	None	FourierTransform	HCD	MS2	0	48.50267	200	949.511291503906	2846.51932125172	3	16.1476066666667	1590	Non_Depleted_Plasma_HCC_2.raw
False	Ambiguous	IonTrap	CID	MS2	0	0	100	898.563232421875	898.563232421875	1	16.1531033333333	1591	Non_Depleted_Plasma_HCC_2.raw
False	None	FourierTransform	HCD	MS2	0	0	200	898.563232421875	2693.67514400563	3	16.16809	1592	Non_Depleted_Plasma_HCC_2.raw
False	None	FourierTransform	HCD	MS2	0	0	200	898.563232421875	1796.11918821375	2	16.16809	1592	Non_Depleted_Plasma_HCC_2.raw
False	Unambiguous	IonTrap	CID	MS2	0		100	1369.1572265625	2737.307176495	2	16.17348	1593	Non_Depleted_Plasma_HCC_2.raw
False	None	IonTrap	CID	MS2	0		100	1369.1572265625	4105.4571264275	3	16.17348	1593	Non_Depleted_Plasma_HCC_2.raw
False	None	FourierTransform	HCD	MS2	0		200	1369.1572265625	2737.307176495	2	16.1882316666667	1594	Non_Depleted_Plasma_HCC_2.raw
False	None	FourierTransform	HCD	MS2	0		200	1369.1572265625	4105.4571264275	3	16.1882316666667	1594	Non_Depleted_Plasma_HCC_2.raw
False	Ambiguous	IonTrap	CID	MS2	0	45.31629	100	1062.43029785156	2123.85331907313	2	16.1936583333333	1595	Non_Depleted_Plasma_HCC_2.raw
False	None	FourierTransform	HCD	MS2	0	45.31629	200	1062.43029785156	2123.85331907313	2	16.2085283333333	1596	Non_Depleted_Plasma_HCC_2.raw
False	None	IonTrap	CID	MS2	0		100	877.633117675781	877.633117675781	1	16.213975	1597	Non_Depleted_Plasma_HCC_2.raw
False	None	FourierTransform	HCD	MS2	0		200	877.633117675781	1754.25895872156	2	16.22904	1598	Non_Depleted_Plasma_HCC_2.raw
False	None	FourierTransform	HCD	MS2	0		200	877.633117675781	2630.88479976734	3	16.22904	1598	Non_Depleted_Plasma_HCC_2.raw
False	None	IonTrap	CID	MS2	0		100	1140.45007324219	3419.33566646656	3	16.2443716666667	1600	Non_Depleted_Plasma_HCC_2.raw
False	Unambiguous	IonTrap	CID	MS2	0		100	1140.45007324219	2279.89286985438	2	16.2443716666667	1600	Non_Depleted_Plasma_HCC_2.raw
False	None	FourierTransform	HCD	MS2	0		200	1140.45007324219	2279.89286985438	2	16.260275	1601	Non_Depleted_Plasma_HCC_2.raw
False	None	FourierTransform	HCD	MS2	0		200	1140.45007324219	3419.33566646656	3	16.260275	1601	Non_Depleted_Plasma_HCC_2.raw
False	None	IonTrap	CID	MS2	0	48.71268	100	825.672973632813	825.672973632813	1	16.2658016666667	1602	Non_Depleted_Plasma_HCC_2.raw
False	None	FourierTransform	HCD	MS2	0	48.71268	200	825.672973632813	1650.33867063563	2	16.280855	1603	Non_Depleted_Plasma_HCC_2.raw
False	Unambiguous	FourierTransform	HCD	MS2	0	48.71268	200	825.672973632813	2475.00436763844	3	16.280855	1603	Non_Depleted_Plasma_HCC_2.raw
False	None	IonTrap	CID	MS2	0		100	1323.41467285156	1323.41467285156	1	16.2863583333333	1604	Non_Depleted_Plasma_HCC_2.raw
False	None	FourierTransform	HCD	MS2	0		200	1323.41467285156	2645.82206907313	2	16.30111	1605	Non_Depleted_Plasma_HCC_2.raw
False	Ambiguous	FourierTransform	HCD	MS2	0		200	1323.41467285156	3968.22946529469	3	16.30111	1605	Non_Depleted_Plasma_HCC_2.raw
False	Unambiguous	IonTrap	CID	MS2	0		100	833.550415039063	833.550415039063	1	16.3065783333333	1606	Non_Depleted_Plasma_HCC_2.raw
False	None	FourierTransform	HCD	MS2	0		200	833.550415039063	2498.63669185719	3	16.3216266666667	1607	Non_Depleted_Plasma_HCC_2.raw
False	None	FourierTransform	HCD	MS2	0		200	833.550415039063	1666.09355344813	2	16.3216266666667	1607	Non_Depleted_Plasma_HCC_2.raw
False	Unambiguous	IonTrap	CID	MS2	0		100	980.549011230469	980.549011230469	1	16.32707	1608	Non_Depleted_Plasma_HCC_2.raw
False	None	FourierTransform	HCD	MS2	0		200	980.549011230469	1960.09074583094	2	16.3420533333333	1609	Non_Depleted_Plasma_HCC_2.raw
False	Unambiguous	FourierTransform	HCD	MS2	0		200	980.549011230469	2939.63248043141	3	16.3420533333333	1609	Non_Depleted_Plasma_HCC_2.raw
False	None	IonTrap	CID	MS2	0	32.06804	100	921.315185546875	921.315185546875	1	16.3563283333333	1611	Non_Depleted_Plasma_HCC_2.raw
False	None	FourierTransform	HCD	MS2	0	32.06804	200	921.315185546875	921.315185546875	1	16.371325	1612	Non_Depleted_Plasma_HCC_2.raw
False	None	IonTrap	CID	MS2	0	62.54757	100	890.236633300781	890.236633300781	1	16.3768216666667	1613	Non_Depleted_Plasma_HCC_2.raw
False	None	FourierTransform	HCD	MS2	0	62.54757	200	890.236633300781	1779.46598997156	2	16.3918316666667	1614	Non_Depleted_Plasma_HCC_2.raw
False	None	FourierTransform	HCD	MS2	0	62.54757	200	890.236633300781	2668.69534664234	3	16.3918316666667	1614	Non_Depleted_Plasma_HCC_2.raw
False	Unambiguous	IonTrap	CID	MS2	0		100	1020.55889892578	1020.55889892578	1	16.39726	1615	Non_Depleted_Plasma_HCC_2.raw
False	None	FourierTransform	HCD	MS2	0		200	1020.55889892578	3059.66214351734	3	16.4121916666667	1616	Non_Depleted_Plasma_HCC_2.raw
False	None	FourierTransform	HCD	MS2	0		200	1020.55889892578	2040.11052122156	2	16.4121916666667	1616	Non_Depleted_Plasma_HCC_2.raw
False	Ambiguous	IonTrap	CID	MS2	0	0	100	1259.64294433594	1259.64294433594	1	16.4175933333333	1617	Non_Depleted_Plasma_HCC_2.raw
False	None	IonTrap	CID	MS2	0		100	804.696655273438	804.696655273438	1	16.4378166666667	1619	Non_Depleted_Plasma_HCC_2.raw
False	None	FourierTransform	HCD	MS2	0		200	804.696655273438	1608.38603391688	2	16.4530283333333	1620	Non_Depleted_Plasma_HCC_2.raw
False	None	FourierTransform	HCD	MS2	0		200	804.696655273438	2412.07541256031	3	16.4530283333333	1620	Non_Depleted_Plasma_HCC_2.raw
False	Unambiguous	IonTrap	CID	MS2	0	0	100	1268.51354980469	1268.51354980469	1	16.468285	1622	Non_Depleted_Plasma_HCC_2.raw
False	None	FourierTransform	HCD	MS2	0	0	200	1268.51354980469	2536.01982297938	2	16.4841083333333	1623	Non_Depleted_Plasma_HCC_2.raw
False	None	FourierTransform	HCD	MS2	0	0	200	1268.51354980469	3803.52609615406	3	16.4841083333333	1623	Non_Depleted_Plasma_HCC_2.raw
False	None	IonTrap	CID	MS2	0	0	100	1199.40856933594	1199.40856933594	1	16.4895533333333	1624	Non_Depleted_Plasma_HCC_2.raw
False	None	FourierTransform	HCD	MS2	0	0	200	1199.40856933594	2397.80986204188	2	16.5043183333333	1625	Non_Depleted_Plasma_HCC_2.raw
False	None	FourierTransform	HCD	MS2	0	0	200	1199.40856933594	3596.21115474781	3	16.5043183333333	1625	Non_Depleted_Plasma_HCC_2.raw
False	None	IonTrap	CID	MS2	0		100	865.652282714844	865.652282714844	1	16.5097633333333	1626	Non_Depleted_Plasma_HCC_2.raw
False	None	FourierTransform	HCD	MS2	0		200	865.652282714844	1730.29728879969	2	16.5248083333333	1627	Non_Depleted_Plasma_HCC_2.raw
False	None	FourierTransform	HCD	MS2	0		200	865.652282714844	2594.94229488453	3	16.5248083333333	1627	Non_Depleted_Plasma_HCC_2.raw
False	Unambiguous	IonTrap	CID	MS2	0	32.42081	100	986.518249511719	986.518249511719	1	16.530255	1628	Non_Depleted_Plasma_HCC_2.raw
False	None	FourierTransform	HCD	MS2	0	32.42081	200	986.518249511719	986.518249511719	1	16.5451816666667	1629	Non_Depleted_Plasma_HCC_2.raw
False	Unambiguous	IonTrap	CID	MS2	0		100	1088.462890625	2175.91850462	2	16.5506183333333	1630	Non_Depleted_Plasma_HCC_2.raw
False	Unambiguous	IonTrap	CID	MS2	0		100	1088.462890625	3263.374118615	3	16.5506183333333	1630	Non_Depleted_Plasma_HCC_2.raw
False	None	FourierTransform	HCD	MS2	0		200	1088.462890625	2175.91850462	2	16.5655283333333	1631	Non_Depleted_Plasma_HCC_2.raw
False	None	FourierTransform	HCD	MS2	0		200	1088.462890625	3263.374118615	3	16.5655283333333	1631	Non_Depleted_Plasma_HCC_2.raw
False	None	IonTrap	CID	MS2	0	17.1699	100	906.261657714844	906.261657714844	1	16.5811083333333	1633	Non_Depleted_Plasma_HCC_2.raw
False	None	FourierTransform	HCD	MS2	0	17.1699	200	906.261657714844	906.261657714844	1	16.59614	1634	Non_Depleted_Plasma_HCC_2.raw
False	None	IonTrap	CID	MS2	0		100	811.588073730469	811.588073730469	1	16.6016666666667	1635	Non_Depleted_Plasma_HCC_2.raw
False	None	FourierTransform	HCD	MS2	0		200	811.588073730469	1622.16887083094	2	16.6167266666667	1636	Non_Depleted_Plasma_HCC_2.raw
False	None	FourierTransform	HCD	MS2	0		200	811.588073730469	2432.74966793141	3	16.6167266666667	1636	Non_Depleted_Plasma_HCC_2.raw
False	None	IonTrap	CID	MS2	0		100	1792.13366699219	3583.26005735438	2	16.62219	1637	Non_Depleted_Plasma_HCC_2.raw
False	Ambiguous	IonTrap	CID	MS2	0		100	1792.13366699219	5374.38644771656	3	16.62219	1637	Non_Depleted_Plasma_HCC_2.raw
False	None	FourierTransform	HCD	MS2	0		200	1792.13366699219	3583.26005735438	2	16.636675	1638	Non_Depleted_Plasma_HCC_2.raw
False	Unambiguous	FourierTransform	HCD	MS2	0		200	1792.13366699219	5374.38644771656	3	16.636675	1638	Non_Depleted_Plasma_HCC_2.raw
False	None	IonTrap	CID	MS2	0	30.32851	100	815.21630859375	815.21630859375	1	16.6520916666667	1640	Non_Depleted_Plasma_HCC_2.raw
False	None	FourierTransform	HCD	MS2	0	30.32851	200	815.21630859375	1629.4253405575	2	16.6671766666667	1641	Non_Depleted_Plasma_HCC_2.raw
False	None	FourierTransform	HCD	MS2	0	30.32851	200	815.21630859375	2443.63437252125	3	16.6671766666667	1641	Non_Depleted_Plasma_HCC_2.raw
False	Unambiguous	IonTrap	CID	MS2	0		100	940.68017578125	940.68017578125	1	16.67268	1642	Non_Depleted_Plasma_HCC_2.raw
False	None	FourierTransform	HCD	MS2	0		200	940.68017578125	2820.02597408375	3	16.6876433333333	1643	Non_Depleted_Plasma_HCC_2.raw
False	None	FourierTransform	HCD	MS2	0		200	940.68017578125	1880.3530749325	2	16.6876433333333	1643	Non_Depleted_Plasma_HCC_2.raw
False	None	IonTrap	CID	MS2	0	46.32327	100	1412.37158203125	1412.37158203125	1	16.6930333333333	1644	Non_Depleted_Plasma_HCC_2.raw
False	None	FourierTransform	HCD	MS2	0	46.32327	200	1412.37158203125	2823.7358874325	2	16.7077166666667	1645	Non_Depleted_Plasma_HCC_2.raw
False	None	FourierTransform	HCD	MS2	0	46.32327	200	1412.37158203125	4235.10019283375	3	16.7077166666667	1645	Non_Depleted_Plasma_HCC_2.raw
False	None	IonTrap	CID	MS2	0	80.63146	100	836.241943359375	836.241943359375	1	16.713175	1646	Non_Depleted_Plasma_HCC_2.raw
False	None	FourierTransform	HCD	MS2	0	80.63146	200	836.241943359375	1671.47661008875	2	16.728205	1647	Non_Depleted_Plasma_HCC_2.raw
False	None	FourierTransform	HCD	MS2	0	80.63146	200	836.241943359375	2506.71127681813	3	16.728205	1647	Non_Depleted_Plasma_HCC_2.raw
False	Unambiguous	IonTrap	CID	MS2	0		100	880.453125	880.453125	1	16.73366	1648	Non_Depleted_Plasma_HCC_2.raw
False	Unambiguous	FourierTransform	HCD	MS2	0		200	880.453125	1759.89897337	2	16.7486983333333	1649	Non_Depleted_Plasma_HCC_2.raw
False	Ambiguous	FourierTransform	HCD	MS2	0		200	880.453125	2639.34482174	3	16.7486983333333	1649	Non_Depleted_Plasma_HCC_2.raw
False	None	IonTrap	CID	MS2	0	0	100	1362.3759765625	1362.3759765625	1	16.7628383333333	1651	Non_Depleted_Plasma_HCC_2.raw
False	None	FourierTransform	HCD	MS2	0	0	200	1362.3759765625	2723.744676495	2	16.7786066666667	1652	Non_Depleted_Plasma_HCC_2.raw
False	None	FourierTransform	HCD	MS2	0	0	200	1362.3759765625	4085.1133764275	3	16.7786066666667	1652	Non_Depleted_Plasma_HCC_2.raw
False	Unambiguous	IonTrap	CID	MS2	0		100	960.622985839844	960.622985839844	1	16.7841066666667	1653	Non_Depleted_Plasma_HCC_2.raw
False	None	FourierTransform	HCD	MS2	0		200	960.622985839844	1920.23869504969	2	16.799185	1654	Non_Depleted_Plasma_HCC_2.raw
False	None	FourierTransform	HCD	MS2	0		200	960.622985839844	2879.85440425953	3	16.799185	1654	Non_Depleted_Plasma_HCC_2.raw
False	Unambiguous	IonTrap	CID	MS2	0		100	1217.49096679688	2433.97465696375	2	16.8045733333333	1655	Non_Depleted_Plasma_HCC_2.raw
False	Unambiguous	IonTrap	CID	MS2	0		100	1217.49096679688	3650.45834713063	3	16.8045733333333	1655	Non_Depleted_Plasma_HCC_2.raw
False	Unambiguous	IonTrap	CID	MS2	0	66.15255	100	946.599914550781	946.599914550781	1	16.8248183333333	1657	Non_Depleted_Plasma_HCC_2.raw
False	None	FourierTransform	HCD	MS2	0	66.15255	200	946.599914550781	1892.19255247156	2	16.8398	1658	Non_Depleted_Plasma_HCC_2.raw
False	None	FourierTransform	HCD	MS2	0	66.15255	200	946.599914550781	2837.78519039234	3	16.8398	1658	Non_Depleted_Plasma_HCC_2.raw
False	Ambiguous	IonTrap	CID	MS2	0		100	1108.45935058594	1108.45935058594	1	16.845215	1659	Non_Depleted_Plasma_HCC_2.raw
False	None	IonTrap	CID	MS2	0	53.95565	100	847.296020507813	847.296020507813	1	16.8742783333333	1662	Non_Depleted_Plasma_HCC_2.raw
False	None	FourierTransform	HCD	MS2	0	53.95565	200	847.296020507813	847.296020507813	1	16.8893116666667	1663	Non_Depleted_Plasma_HCC_2.raw
False	Unambiguous	IonTrap	CID	MS2	0		100	1366.3037109375	2731.600145245	2	16.8947683333333	1664	Non_Depleted_Plasma_HCC_2.raw
False	Unambiguous	IonTrap	CID	MS2	0		100	1366.3037109375	4096.8965795525	3	16.8947683333333	1664	Non_Depleted_Plasma_HCC_2.raw
False	None	FourierTransform	HCD	MS2	0		200	1366.3037109375	2731.600145245	2	16.909465	1665	Non_Depleted_Plasma_HCC_2.raw
False	Unambiguous	FourierTransform	HCD	MS2	0		200	1366.3037109375	4096.8965795525	3	16.909465	1665	Non_Depleted_Plasma_HCC_2.raw
False	Unambiguous	IonTrap	CID	MS2	0	0	100	1171.60583496094	1171.60583496094	1	16.9148683333333	1666	Non_Depleted_Plasma_HCC_2.raw
False	None	FourierTransform	HCD	MS2	0	0	200	1171.60583496094	2342.20439329188	2	16.9297066666667	1667	Non_Depleted_Plasma_HCC_2.raw
False	None	FourierTransform	HCD	MS2	0	0	200	1171.60583496094	3512.80295162281	3	16.9297066666667	1667	Non_Depleted_Plasma_HCC_2.raw
False	None	IonTrap	CID	MS2	0		100	1265.30249023438	1265.30249023438	1	16.9350966666667	1668	Non_Depleted_Plasma_HCC_2.raw
False	None	FourierTransform	HCD	MS2	0		200	1265.30249023438	2529.59770383875	2	16.949865	1669	Non_Depleted_Plasma_HCC_2.raw
False	None	FourierTransform	HCD	MS2	0		200	1265.30249023438	3793.89291744313	3	16.949865	1669	Non_Depleted_Plasma_HCC_2.raw
False	Unambiguous	IonTrap	CID	MS2	0		100	1536.7421875	3072.47709837	2	16.9552233333333	1670	Non_Depleted_Plasma_HCC_2.raw
False	Unambiguous	IonTrap	CID	MS2	0		100	1536.7421875	4608.21200924	3	16.9552233333333	1670	Non_Depleted_Plasma_HCC_2.raw
False	None	FourierTransform	HCD	MS2	0		200	1536.7421875	3072.47709837	2	16.9699333333333	1671	Non_Depleted_Plasma_HCC_2.raw
False	None	FourierTransform	HCD	MS2	0		200	1536.7421875	4608.21200924	3	16.9699333333333	1671	Non_Depleted_Plasma_HCC_2.raw
False	None	IonTrap	CID	MS2	0	45.75142	100	920.312927246094	920.312927246094	1	16.985225	1673	Non_Depleted_Plasma_HCC_2.raw
False	None	FourierTransform	HCD	MS2	0	45.75142	200	920.312927246094	1839.61857786219	2	17.001275	1674	Non_Depleted_Plasma_HCC_2.raw
False	None	FourierTransform	HCD	MS2	0	45.75142	200	920.312927246094	2758.92422847828	3	17.001275	1674	Non_Depleted_Plasma_HCC_2.raw
False	None	IonTrap	CID	MS2	0		100	1350.40161132813	1350.40161132813	1	17.0067133333333	1675	Non_Depleted_Plasma_HCC_2.raw
False	None	FourierTransform	HCD	MS2	0		200	1350.40161132813	1350.40161132813	1	17.0214133333333	1676	Non_Depleted_Plasma_HCC_2.raw
False	None	IonTrap	CID	MS2	0		100	1229.43273925781	3686.28366451344	3	17.0268116666667	1677	Non_Depleted_Plasma_HCC_2.raw
False	None	IonTrap	CID	MS2	0		100	1229.43273925781	2457.85820188563	2	17.0268116666667	1677	Non_Depleted_Plasma_HCC_2.raw
False	None	FourierTransform	HCD	MS2	0		200	1229.43273925781	2457.85820188563	2	17.041615	1678	Non_Depleted_Plasma_HCC_2.raw
False	None	FourierTransform	HCD	MS2	0		200	1229.43273925781	3686.28366451344	3	17.041615	1678	Non_Depleted_Plasma_HCC_2.raw
False	None	IonTrap	CID	MS2	0	44.64354	100	821.586669921875	821.586669921875	1	17.0470866666667	1679	Non_Depleted_Plasma_HCC_2.raw
False	None	FourierTransform	HCD	MS2	0	44.64354	200	821.586669921875	1642.16606321375	2	17.0621583333333	1680	Non_Depleted_Plasma_HCC_2.raw
False	None	FourierTransform	HCD	MS2	0	44.64354	200	821.586669921875	2462.74545650563	3	17.0621583333333	1680	Non_Depleted_Plasma_HCC_2.raw
False	None	IonTrap	CID	MS2	0	31.89745	100	816.217224121094	816.217224121094	1	17.0676316666667	1681	Non_Depleted_Plasma_HCC_2.raw
False	None	FourierTransform	HCD	MS2	0	31.89745	200	816.217224121094	816.217224121094	1	17.0827483333333	1682	Non_Depleted_Plasma_HCC_2.raw
False	None	IonTrap	CID	MS2	0	76.10513	100	923.313110351563	923.313110351563	1	17.096995	1684	Non_Depleted_Plasma_HCC_2.raw
False	None	FourierTransform	HCD	MS2	0	76.10513	200	923.313110351563	923.313110351563	1	17.1119983333333	1685	Non_Depleted_Plasma_HCC_2.raw
False	Unambiguous	IonTrap	CID	MS2	0		100	1113.48510742188	1113.48510742188	1	17.1174783333333	1686	Non_Depleted_Plasma_HCC_2.raw
False	None	FourierTransform	HCD	MS2	0		200	1113.48510742188	2225.96293821375	2	17.1323183333333	1687	Non_Depleted_Plasma_HCC_2.raw
False	None	FourierTransform	HCD	MS2	0		200	1113.48510742188	3338.44076900563	3	17.1323183333333	1687	Non_Depleted_Plasma_HCC_2.raw
False	Unambiguous	IonTrap	CID	MS2	0		100	1061.45202636719	1061.45202636719	1	17.13786	1688	Non_Depleted_Plasma_HCC_2.raw
False	Ambiguous	FourierTransform	HCD	MS2	0		200	1061.45202636719	2121.89677610438	2	17.1527933333333	1689	Non_Depleted_Plasma_HCC_2.raw
False	Unambiguous	FourierTransform	HCD	MS2	0		200	1061.45202636719	3182.34152584156	3	17.1527933333333	1689	Non_Depleted_Plasma_HCC_2.raw
False	Unambiguous	IonTrap	CID	MS2	0		100	1002.53698730469	1002.53698730469	1	17.1582133333333	1690	Non_Depleted_Plasma_HCC_2.raw
False	None	FourierTransform	HCD	MS2	0		200	1002.53698730469	2004.06669797938	2	17.1731116666667	1691	Non_Depleted_Plasma_HCC_2.raw
False	None	FourierTransform	HCD	MS2	0		200	1002.53698730469	3005.59640865406	3	17.1731116666667	1691	Non_Depleted_Plasma_HCC_2.raw
False	Ambiguous	IonTrap	CID	MS2	0		100	999.515930175781	999.515930175781	1	17.1785366666667	1692	Non_Depleted_Plasma_HCC_2.raw
False	None	FourierTransform	HCD	MS2	0		200	999.515930175781	2996.53323726734	3	17.1935	1693	Non_Depleted_Plasma_HCC_2.raw
False	None	FourierTransform	HCD	MS2	0		200	999.515930175781	1998.02458372156	2	17.1935	1693	Non_Depleted_Plasma_HCC_2.raw
False	None	IonTrap	CID	MS2	0	23.82915	100	906.263671875	906.263671875	1	17.2087016666667	1695	Non_Depleted_Plasma_HCC_2.raw
False	None	FourierTransform	HCD	MS2	0	23.82915	200	906.263671875	906.263671875	1	17.224775	1696	Non_Depleted_Plasma_HCC_2.raw
False	None	IonTrap	CID	MS2	0	0	100	1305.40563964844	1305.40563964844	1	17.23022	1697	Non_Depleted_Plasma_HCC_2.raw
False	None	FourierTransform	HCD	MS2	0	0	200	1305.40563964844	2609.80400266688	2	17.2449283333333	1698	Non_Depleted_Plasma_HCC_2.raw
False	Unambiguous	FourierTransform	HCD	MS2	0	0	200	1305.40563964844	3914.20236568531	3	17.2449283333333	1698	Non_Depleted_Plasma_HCC_2.raw
False	Unambiguous	IonTrap	CID	MS2	0	0	100	1085.65161132813	1085.65161132813	1	17.2503566666667	1699	Non_Depleted_Plasma_HCC_2.raw
False	None	FourierTransform	HCD	MS2	0	0	200	1085.65161132813	2170.29594602625	2	17.2652583333333	1700	Non_Depleted_Plasma_HCC_2.raw
False	None	FourierTransform	HCD	MS2	0	0	200	1085.65161132813	3254.94028072438	3	17.2652583333333	1700	Non_Depleted_Plasma_HCC_2.raw
False	Unambiguous	IonTrap	CID	MS2	0	0	100	1152.49572753906	1152.49572753906	1	17.2706683333333	1701	Non_Depleted_Plasma_HCC_2.raw
False	None	FourierTransform	HCD	MS2	0	0	200	1152.49572753906	3455.47262935719	3	17.2854766666667	1702	Non_Depleted_Plasma_HCC_2.raw
False	None	FourierTransform	HCD	MS2	0	0	200	1152.49572753906	2303.98417844813	2	17.2854766666667	1702	Non_Depleted_Plasma_HCC_2.raw
False	None	IonTrap	CID	MS2	0		100	1455.94750976563	2910.88774290125	2	17.2908466666667	1703	Non_Depleted_Plasma_HCC_2.raw
False	Unambiguous	IonTrap	CID	MS2	0		100	1455.94750976563	4365.82797603688	3	17.2908466666667	1703	Non_Depleted_Plasma_HCC_2.raw
False	None	FourierTransform	HCD	MS2	0		200	1455.94750976563	2910.88774290125	2	17.3056133333333	1704	Non_Depleted_Plasma_HCC_2.raw
False	None	FourierTransform	HCD	MS2	0		200	1455.94750976563	4365.82797603688	3	17.3056133333333	1704	Non_Depleted_Plasma_HCC_2.raw
False	Unambiguous	IonTrap	CID	MS2	0	52.06442	100	1785.00109863281	3568.99492063563	2	17.3207666666667	1706	Non_Depleted_Plasma_HCC_2.raw
False	Unambiguous	IonTrap	CID	MS2	0	52.06442	100	1785.00109863281	5352.98874263844	3	17.3207666666667	1706	Non_Depleted_Plasma_HCC_2.raw
False	None	FourierTransform	HCD	MS2	0	52.06442	200	1785.00109863281	3568.99492063563	2	17.336275	1707	Non_Depleted_Plasma_HCC_2.raw
False	None	FourierTransform	HCD	MS2	0	52.06442	200	1785.00109863281	5352.98874263844	3	17.336275	1707	Non_Depleted_Plasma_HCC_2.raw
False	None	IonTrap	CID	MS2	0		100	1077.41296386719	2153.81865110438	2	17.3417583333333	1708	Non_Depleted_Plasma_HCC_2.raw
False	None	IonTrap	CID	MS2	0		100	1077.41296386719	3230.22433834156	3	17.3417583333333	1708	Non_Depleted_Plasma_HCC_2.raw
False	None	FourierTransform	HCD	MS2	0		200	1077.41296386719	3230.22433834156	3	17.35661	1709	Non_Depleted_Plasma_HCC_2.raw
False	None	FourierTransform	HCD	MS2	0		200	1077.41296386719	2153.81865110438	2	17.35661	1709	Non_Depleted_Plasma_HCC_2.raw
False	Unambiguous	IonTrap	CID	MS2	0		100	804.448608398438	804.448608398438	1	17.3620833333333	1710	Non_Depleted_Plasma_HCC_2.raw
False	Unambiguous	FourierTransform	HCD	MS2	0		200	804.448608398438	1607.88994016688	2	17.3771833333333	1711	Non_Depleted_Plasma_HCC_2.raw
False	Ambiguous	FourierTransform	HCD	MS2	0		200	804.448608398438	2411.33127193531	3	17.3771833333333	1711	Non_Depleted_Plasma_HCC_2.raw
False	None	IonTrap	CID	MS2	0		100	1064.77001953125	2128.5327624325	2	17.3826266666667	1712	Non_Depleted_Plasma_HCC_2.raw
False	Unambiguous	IonTrap	CID	MS2	0		100	1064.77001953125	3192.29550533375	3	17.3826266666667	1712	Non_Depleted_Plasma_HCC_2.raw
False	None	FourierTransform	HCD	MS2	0		200	1064.77001953125	2128.5327624325	2	17.3975016666667	1713	Non_Depleted_Plasma_HCC_2.raw
False	None	FourierTransform	HCD	MS2	0		200	1064.77001953125	3192.29550533375	3	17.3975016666667	1713	Non_Depleted_Plasma_HCC_2.raw
False	Unambiguous	IonTrap	CID	MS2	0		100	1199.46545410156	1199.46545410156	1	17.4028933333333	1714	Non_Depleted_Plasma_HCC_2.raw
False	None	FourierTransform	HCD	MS2	0		200	1199.46545410156	1199.46545410156	1	17.4176983333333	1715	Non_Depleted_Plasma_HCC_2.raw
False	None	IonTrap	CID	MS2	0	4.370053	100	832.243774414063	832.243774414063	1	17.43305	1717	Non_Depleted_Plasma_HCC_2.raw
False	None	FourierTransform	HCD	MS2	0	4.370053	200	832.243774414063	832.243774414063	1	17.4484833333333	1718	Non_Depleted_Plasma_HCC_2.raw
False	None	IonTrap	CID	MS2	0	4.370053	100	832.243774414063	832.243774414063	1	17.4539933333333	1719	Non_Depleted_Plasma_HCC_2.raw
False	None	FourierTransform	HCD	MS2	0	4.370053	200	832.243774414063	832.243774414063	1	17.4690266666667	1720	Non_Depleted_Plasma_HCC_2.raw
False	None	IonTrap	CID	MS2	0		100	899.736267089844	899.736267089844	1	17.4745883333333	1721	Non_Depleted_Plasma_HCC_2.raw
False	None	FourierTransform	HCD	MS2	0		200	899.736267089844	1798.46525754969	2	17.4896416666667	1722	Non_Depleted_Plasma_HCC_2.raw
False	None	FourierTransform	HCD	MS2	0		200	899.736267089844	2697.19424800953	3	17.4896416666667	1722	Non_Depleted_Plasma_HCC_2.raw
False	None	IonTrap	CID	MS2	0		100	1051.896484375	1051.896484375	1	17.495065	1723	Non_Depleted_Plasma_HCC_2.raw
False	None	FourierTransform	HCD	MS2	0		200	1051.896484375	2102.78569212	2	17.5099433333333	1724	Non_Depleted_Plasma_HCC_2.raw
False	Ambiguous	FourierTransform	HCD	MS2	0		200	1051.896484375	3153.674899865	3	17.5099433333333	1724	Non_Depleted_Plasma_HCC_2.raw
False	Unambiguous	IonTrap	CID	MS2	0		100	1122.505859375	3365.503024865	3	17.5242283333333	1726	Non_Depleted_Plasma_HCC_2.raw
False	Unambiguous	IonTrap	CID	MS2	0		100	1122.505859375	2244.00444212	2	17.5242283333333	1726	Non_Depleted_Plasma_HCC_2.raw
False	None	FourierTransform	HCD	MS2	0		200	1122.505859375	2244.00444212	2	17.5401066666667	1727	Non_Depleted_Plasma_HCC_2.raw
False	None	FourierTransform	HCD	MS2	0		200	1122.505859375	3365.503024865	3	17.5401066666667	1727	Non_Depleted_Plasma_HCC_2.raw
False	None	IonTrap	CID	MS2	0		100	846.581848144531	846.581848144531	1	17.5455733333333	1728	Non_Depleted_Plasma_HCC_2.raw
False	None	FourierTransform	HCD	MS2	0		200	846.581848144531	1692.15641965906	2	17.5606466666667	1729	Non_Depleted_Plasma_HCC_2.raw
False	None	FourierTransform	HCD	MS2	0		200	846.581848144531	2537.73099117359	3	17.5606466666667	1729	Non_Depleted_Plasma_HCC_2.raw
False	None	IonTrap	CID	MS2	0	0	100	1432.31860351563	1432.31860351563	1	17.5660166666667	1730	Non_Depleted_Plasma_HCC_2.raw
False	None	FourierTransform	HCD	MS2	0	0	200	1432.31860351563	2863.62993040125	2	17.5806416666667	1731	Non_Depleted_Plasma_HCC_2.raw
False	None	FourierTransform	HCD	MS2	0	0	200	1432.31860351563	4294.94125728688	3	17.5806416666667	1731	Non_Depleted_Plasma_HCC_2.raw
False	Unambiguous	IonTrap	CID	MS2	0	66.95596	100	1243.47509765625	1243.47509765625	1	17.5860316666667	1732	Non_Depleted_Plasma_HCC_2.raw
False	Unambiguous	IonTrap	CID	MS2	0		100	1015.57666015625	3044.71542720875	3	17.6062716666667	1734	Non_Depleted_Plasma_HCC_2.raw
False	Unambiguous	IonTrap	CID	MS2	0		100	1015.57666015625	2030.1460436825	2	17.6062716666667	1734	Non_Depleted_Plasma_HCC_2.raw
False	None	FourierTransform	HCD	MS2	0		200	1015.57666015625	2030.1460436825	2	17.62117	1735	Non_Depleted_Plasma_HCC_2.raw
False	None	FourierTransform	HCD	MS2	0		200	1015.57666015625	3044.71542720875	3	17.62117	1735	Non_Depleted_Plasma_HCC_2.raw
False	None	IonTrap	CID	MS2	0		100	1421.44458007813	1421.44458007813	1	17.6363066666667	1737	Non_Depleted_Plasma_HCC_2.raw
False	None	FourierTransform	HCD	MS2	0		200	1421.44458007813	2841.88188352625	2	17.6521066666667	1738	Non_Depleted_Plasma_HCC_2.raw
False	Ambiguous	FourierTransform	HCD	MS2	0		200	1421.44458007813	4262.31918697438	3	17.6521066666667	1738	Non_Depleted_Plasma_HCC_2.raw
False	Ambiguous	IonTrap	CID	MS2	0		100	1224.4755859375	1224.4755859375	1	17.6575166666667	1739	Non_Depleted_Plasma_HCC_2.raw
False	None	FourierTransform	HCD	MS2	0		200	1224.4755859375	2447.943895245	2	17.6723283333333	1740	Non_Depleted_Plasma_HCC_2.raw
False	None	FourierTransform	HCD	MS2	0		200	1224.4755859375	3671.4122045525	3	17.6723283333333	1740	Non_Depleted_Plasma_HCC_2.raw
False	Ambiguous	IonTrap	CID	MS2	0	84.61288	100	984.556945800781	984.556945800781	1	17.6777633333333	1741	Non_Depleted_Plasma_HCC_2.raw
False	Ambiguous	FourierTransform	HCD	MS2	0	84.61288	200	984.556945800781	1968.10661497156	2	17.6926783333333	1742	Non_Depleted_Plasma_HCC_2.raw
False	Unambiguous	FourierTransform	HCD	MS2	0	84.61288	200	984.556945800781	2951.65628414234	3	17.6926783333333	1742	Non_Depleted_Plasma_HCC_2.raw
False	None	IonTrap	CID	MS2	0	72.18517	100	807.802001953125	807.802001953125	1	17.69817	1743	Non_Depleted_Plasma_HCC_2.raw
False	None	FourierTransform	HCD	MS2	0	72.18517	200	807.802001953125	1614.59672727625	2	17.7132716666667	1744	Non_Depleted_Plasma_HCC_2.raw
False	None	FourierTransform	HCD	MS2	0	72.18517	200	807.802001953125	2421.39145259938	3	17.7132716666667	1744	Non_Depleted_Plasma_HCC_2.raw
False	None	IonTrap	CID	MS2	0	70.22349	100	1124.31408691406	1124.31408691406	1	17.7186866666667	1745	Non_Depleted_Plasma_HCC_2.raw
False	None	FourierTransform	HCD	MS2	0	70.22349	200	1124.31408691406	2247.62089719813	2	17.7335283333333	1746	Non_Depleted_Plasma_HCC_2.raw
False	Unambiguous	FourierTransform	HCD	MS2	0	70.22349	200	1124.31408691406	3370.92770748219	3	17.7335283333333	1746	Non_Depleted_Plasma_HCC_2.raw
False	None	IonTrap	CID	MS2	0	50.34676	100	867.228149414063	867.228149414063	1	17.7481533333333	1748	Non_Depleted_Plasma_HCC_2.raw
False	None	FourierTransform	HCD	MS2	0	50.34676	200	867.228149414063	1733.44902219813	2	17.764275	1749	Non_Depleted_Plasma_HCC_2.raw
False	None	FourierTransform	HCD	MS2	0	50.34676	200	867.228149414063	2599.66989498219	3	17.764275	1749	Non_Depleted_Plasma_HCC_2.raw
False	Ambiguous	IonTrap	CID	MS2	0		100	889.565002441406	889.565002441406	1	17.76972	1750	Non_Depleted_Plasma_HCC_2.raw
False	None	FourierTransform	HCD	MS2	0		200	889.565002441406	2666.68045406422	3	17.7847633333333	1751	Non_Depleted_Plasma_HCC_2.raw
False	None	FourierTransform	HCD	MS2	0		200	889.565002441406	1778.12272825281	2	17.7847633333333	1751	Non_Depleted_Plasma_HCC_2.raw
False	Unambiguous	IonTrap	CID	MS2	0		100	1038.57568359375	2076.1440905575	2	17.7901883333333	1752	Non_Depleted_Plasma_HCC_2.raw
False	Unambiguous	IonTrap	CID	MS2	0		100	1038.57568359375	3113.71249752125	3	17.7901883333333	1752	Non_Depleted_Plasma_HCC_2.raw
False	None	FourierTransform	HCD	MS2	0		200	1038.57568359375	2076.1440905575	2	17.80509	1753	Non_Depleted_Plasma_HCC_2.raw
False	None	FourierTransform	HCD	MS2	0		200	1038.57568359375	3113.71249752125	3	17.80509	1753	Non_Depleted_Plasma_HCC_2.raw
False	None	IonTrap	CID	MS2	0		100	838.617553710938	838.617553710938	1	17.81055	1754	Non_Depleted_Plasma_HCC_2.raw
False	None	FourierTransform	HCD	MS2	0		200	838.617553710938	1676.22783079188	2	17.8257233333333	1755	Non_Depleted_Plasma_HCC_2.raw
False	None	FourierTransform	HCD	MS2	0		200	838.617553710938	2513.83810787281	3	17.8257233333333	1755	Non_Depleted_Plasma_HCC_2.raw
False	None	IonTrap	CID	MS2	0	0	100	922.312744140625	922.312744140625	1	17.8311683333333	1756	Non_Depleted_Plasma_HCC_2.raw
False	None	FourierTransform	HCD	MS2	0	0	200	922.312744140625	2764.92367916188	3	17.8461683333333	1757	Non_Depleted_Plasma_HCC_2.raw
False	None	FourierTransform	HCD	MS2	0	0	200	922.312744140625	1843.61821165125	2	17.8461683333333	1757	Non_Depleted_Plasma_HCC_2.raw
False	Unambiguous	IonTrap	CID	MS2	0		100	1220.53747558594	3659.59787349781	3	17.8613366666667	1759	Non_Depleted_Plasma_HCC_2.raw
False	Unambiguous	IonTrap	CID	MS2	0		100	1220.53747558594	2440.06767454188	2	17.8613366666667	1759	Non_Depleted_Plasma_HCC_2.raw
False	None	FourierTransform	HCD	MS2	0		200	1220.53747558594	2440.06767454188	2	17.8761166666667	1760	Non_Depleted_Plasma_HCC_2.raw
False	None	FourierTransform	HCD	MS2	0		200	1220.53747558594	3659.59787349781	3	17.8761166666667	1760	Non_Depleted_Plasma_HCC_2.raw
False	Ambiguous	IonTrap	CID	MS2	0	86.44366	100	881.562194824219	881.562194824219	1	17.8816916666667	1761	Non_Depleted_Plasma_HCC_2.raw
False	None	FourierTransform	HCD	MS2	0	86.44366	200	881.562194824219	1762.11711301844	2	17.896745	1762	Non_Depleted_Plasma_HCC_2.raw
False	None	FourierTransform	HCD	MS2	0	86.44366	200	881.562194824219	2642.67203121266	3	17.896745	1762	Non_Depleted_Plasma_HCC_2.raw
False	Unambiguous	IonTrap	CID	MS2	0	51.38083	100	1046.52600097656	1046.52600097656	1	17.9021766666667	1763	Non_Depleted_Plasma_HCC_2.raw
False	None	FourierTransform	HCD	MS2	0	51.38083	200	1046.52600097656	2092.04472532313	2	17.91705	1764	Non_Depleted_Plasma_HCC_2.raw
False	None	FourierTransform	HCD	MS2	0	51.38083	200	1046.52600097656	3137.56344966969	3	17.91705	1764	Non_Depleted_Plasma_HCC_2.raw
False	Unambiguous	IonTrap	CID	MS2	0		100	1140.44091796875	1140.44091796875	1	17.9224516666667	1765	Non_Depleted_Plasma_HCC_2.raw
False	None	FourierTransform	HCD	MS2	0		200	1140.44091796875	3419.30820064625	3	17.93731	1766	Non_Depleted_Plasma_HCC_2.raw
False	None	FourierTransform	HCD	MS2	0		200	1140.44091796875	2279.8745593075	2	17.93731	1766	Non_Depleted_Plasma_HCC_2.raw
False	Unambiguous	IonTrap	CID	MS2	0		100	1127.50158691406	1127.50158691406	1	17.9427316666667	1767	Non_Depleted_Plasma_HCC_2.raw
False	Ambiguous	FourierTransform	HCD	MS2	0		200	1127.50158691406	2253.99589719813	2	17.95756	1768	Non_Depleted_Plasma_HCC_2.raw
False	None	FourierTransform	HCD	MS2	0		200	1127.50158691406	3380.49020748219	3	17.95756	1768	Non_Depleted_Plasma_HCC_2.raw
False	None	IonTrap	CID	MS2	0	51.08846	100	815.216064453125	2443.63364009938	3	17.9718483333333	1770	Non_Depleted_Plasma_HCC_2.raw
False	None	FourierTransform	HCD	MS2	0	51.08846	200	815.216064453125	2443.63364009938	3	17.9879433333333	1771	Non_Depleted_Plasma_HCC_2.raw
False	None	IonTrap	CID	MS2	0	0	100	1334.40942382813	1334.40942382813	1	17.99344	1772	Non_Depleted_Plasma_HCC_2.raw
False	None	FourierTransform	HCD	MS2	0	0	200	1334.40942382813	2667.81157102625	2	18.0081883333333	1773	Non_Depleted_Plasma_HCC_2.raw
False	Ambiguous	FourierTransform	HCD	MS2	0	0	200	1334.40942382813	4001.21371822438	3	18.0081883333333	1773	Non_Depleted_Plasma_HCC_2.raw
False	None	IonTrap	CID	MS2	0		100	1087.37121582031	1087.37121582031	1	18.0136316666667	1774	Non_Depleted_Plasma_HCC_2.raw
False	None	FourierTransform	HCD	MS2	0		200	1087.37121582031	3260.09909420094	3	18.0284933333333	1775	Non_Depleted_Plasma_HCC_2.raw
False	None	FourierTransform	HCD	MS2	0		200	1087.37121582031	2173.73515501063	2	18.0284933333333	1775	Non_Depleted_Plasma_HCC_2.raw
False	Ambiguous	IonTrap	CID	MS2	0	46.00367	100	876.469970703125	876.469970703125	1	18.0339433333333	1776	Non_Depleted_Plasma_HCC_2.raw
False	Unambiguous	FourierTransform	HCD	MS2	0	46.00367	200	876.469970703125	1751.93266477625	2	18.0493316666667	1777	Non_Depleted_Plasma_HCC_2.raw
False	Unambiguous	FourierTransform	HCD	MS2	0	46.00367	200	876.469970703125	2627.39535884938	3	18.0493316666667	1777	Non_Depleted_Plasma_HCC_2.raw
False	None	IonTrap	CID	MS2	0		100	871.083251953125	871.083251953125	1	18.0547783333333	1778	Non_Depleted_Plasma_HCC_2.raw
False	Ambiguous	IonTrap	CID	MS2	0		100	1197.65441894531	1197.65441894531	1	18.0850216666667	1781	Non_Depleted_Plasma_HCC_2.raw
False	Ambiguous	FourierTransform	HCD	MS2	0		200	1197.65441894531	2394.30156126063	2	18.09982	1782	Non_Depleted_Plasma_HCC_2.raw
False	Ambiguous	FourierTransform	HCD	MS2	0		200	1197.65441894531	3590.94870357594	3	18.09982	1782	Non_Depleted_Plasma_HCC_2.raw
False	None	IonTrap	CID	MS2	0		100	1110.41723632813	2219.82719602625	2	18.10524	1783	Non_Depleted_Plasma_HCC_2.raw
False	None	IonTrap	CID	MS2	0		100	1110.41723632813	3329.23715572438	3	18.10524	1783	Non_Depleted_Plasma_HCC_2.raw
False	None	FourierTransform	HCD	MS2	0		200	1110.41723632813	3329.23715572438	3	18.1201533333333	1784	Non_Depleted_Plasma_HCC_2.raw
False	None	FourierTransform	HCD	MS2	0		200	1110.41723632813	2219.82719602625	2	18.1201533333333	1784	Non_Depleted_Plasma_HCC_2.raw
False	None	IonTrap	CID	MS2	0	23.24435	100	906.262573242188	906.262573242188	1	18.1256	1785	Non_Depleted_Plasma_HCC_2.raw
False	None	IonTrap	CID	MS2	0	47.39846	100	860.564514160156	860.564514160156	1	18.14604	1787	Non_Depleted_Plasma_HCC_2.raw
False	None	FourierTransform	HCD	MS2	0	47.39846	200	860.564514160156	1720.12175169031	2	18.1612183333333	1788	Non_Depleted_Plasma_HCC_2.raw
False	None	FourierTransform	HCD	MS2	0	47.39846	200	860.564514160156	2579.67898922047	3	18.1612183333333	1788	Non_Depleted_Plasma_HCC_2.raw
False	Unambiguous	IonTrap	CID	MS2	0	0	100	1117.46228027344	1117.46228027344	1	18.1666333333333	1789	Non_Depleted_Plasma_HCC_2.raw
False	None	FourierTransform	HCD	MS2	0	0	200	1117.46228027344	1117.46228027344	1	18.1814733333333	1790	Non_Depleted_Plasma_HCC_2.raw
False	None	IonTrap	CID	MS2	0	19.2305	100	832.244567871094	832.244567871094	1	18.1967566666667	1792	Non_Depleted_Plasma_HCC_2.raw
False	None	FourierTransform	HCD	MS2	0	19.2305	200	832.244567871094	832.244567871094	1	18.2118383333333	1793	Non_Depleted_Plasma_HCC_2.raw
False	Unambiguous	IonTrap	CID	MS2	0		100	1743.11987304688	5227.34506588063	3	18.2172	1794	Non_Depleted_Plasma_HCC_2.raw
False	None	IonTrap	CID	MS2	0		100	1743.11987304688	3485.23246946375	2	18.2172	1794	Non_Depleted_Plasma_HCC_2.raw
False	None	FourierTransform	HCD	MS2	0		200	1743.11987304688	3485.23246946375	2	18.2316966666667	1795	Non_Depleted_Plasma_HCC_2.raw
False	None	FourierTransform	HCD	MS2	0		200	1743.11987304688	5227.34506588063	3	18.2316966666667	1795	Non_Depleted_Plasma_HCC_2.raw
False	Ambiguous	IonTrap	CID	MS2	0		100	878.575134277344	878.575134277344	1	18.2371483333333	1796	Non_Depleted_Plasma_HCC_2.raw
False	Unambiguous	FourierTransform	HCD	MS2	0		200	878.575134277344	1756.14299192469	2	18.2521366666667	1797	Non_Depleted_Plasma_HCC_2.raw
False	None	FourierTransform	HCD	MS2	0		200	878.575134277344	2633.71084957203	3	18.2521366666667	1797	Non_Depleted_Plasma_HCC_2.raw
False	Unambiguous	IonTrap	CID	MS2	0		100	978.623107910156	978.623107910156	1	18.2575816666667	1798	Non_Depleted_Plasma_HCC_2.raw
False	None	FourierTransform	HCD	MS2	0		200	978.623107910156	1956.23893919031	2	18.2725566666667	1799	Non_Depleted_Plasma_HCC_2.raw
False	None	FourierTransform	HCD	MS2	0		200	978.623107910156	2933.85477047047	3	18.2725566666667	1799	Non_Depleted_Plasma_HCC_2.raw
False	Unambiguous	IonTrap	CID	MS2	0		100	1205.50769042969	3614.50851802906	3	18.2877983333333	1801	Non_Depleted_Plasma_HCC_2.raw
False	Unambiguous	IonTrap	CID	MS2	0		100	1205.50769042969	2410.00810422938	2	18.2877983333333	1801	Non_Depleted_Plasma_HCC_2.raw
False	None	FourierTransform	HCD	MS2	0		200	1205.50769042969	2410.00810422938	2	18.3036083333333	1802	Non_Depleted_Plasma_HCC_2.raw
False	None	FourierTransform	HCD	MS2	0		200	1205.50769042969	3614.50851802906	3	18.3036083333333	1802	Non_Depleted_Plasma_HCC_2.raw
False	None	IonTrap	CID	MS2	0	34.30561	100	903.288513183594	903.288513183594	1	18.3091066666667	1803	Non_Depleted_Plasma_HCC_2.raw
False	None	FourierTransform	HCD	MS2	0	34.30561	200	903.288513183594	903.288513183594	1	18.3240833333333	1804	Non_Depleted_Plasma_HCC_2.raw
False	None	IonTrap	CID	MS2	0	24.90895	100	994.3330078125	994.3330078125	1	18.3296183333333	1805	Non_Depleted_Plasma_HCC_2.raw
False	None	FourierTransform	HCD	MS2	0	24.90895	200	994.3330078125	994.3330078125	1	18.3445783333333	1806	Non_Depleted_Plasma_HCC_2.raw
False	Unambiguous	IonTrap	CID	MS2	0	61.9608	100	965.432067871094	965.432067871094	1	18.3500116666667	1807	Non_Depleted_Plasma_HCC_2.raw
False	Unambiguous	FourierTransform	HCD	MS2	0	61.9608	200	965.432067871094	1929.85685911219	2	18.3649816666667	1808	Non_Depleted_Plasma_HCC_2.raw
False	Ambiguous	FourierTransform	HCD	MS2	0	61.9608	200	965.432067871094	2894.28165035328	3	18.3649816666667	1808	Non_Depleted_Plasma_HCC_2.raw
False	None	IonTrap	CID	MS2	0	78.84141	100	849.29248046875	849.29248046875	1	18.3704266666667	1809	Non_Depleted_Plasma_HCC_2.raw
False	None	FourierTransform	HCD	MS2	0	78.84141	200	849.29248046875	2545.86288814625	3	18.3854833333333	1810	Non_Depleted_Plasma_HCC_2.raw
False	None	FourierTransform	HCD	MS2	0	78.84141	200	849.29248046875	1697.5776843075	2	18.3854833333333	1810	Non_Depleted_Plasma_HCC_2.raw
False	None	IonTrap	CID	MS2	0	44.50688	100	834.241027832031	834.241027832031	1	18.4007466666667	1812	Non_Depleted_Plasma_HCC_2.raw
False	None	FourierTransform	HCD	MS2	0	44.50688	200	834.241027832031	834.241027832031	1	18.4158033333333	1813	Non_Depleted_Plasma_HCC_2.raw
False	Ambiguous	IonTrap	CID	MS2	0		100	1055.51672363281	2110.02617063563	2	18.42128	1814	Non_Depleted_Plasma_HCC_2.raw
False	Unambiguous	IonTrap	CID	MS2	0		100	1055.51672363281	3164.53561763844	3	18.42128	1814	Non_Depleted_Plasma_HCC_2.raw
False	None	FourierTransform	HCD	MS2	0		200	1055.51672363281	2110.02617063563	2	18.4361433333333	1815	Non_Depleted_Plasma_HCC_2.raw
False	Ambiguous	FourierTransform	HCD	MS2	0		200	1055.51672363281	3164.53561763844	3	18.4361433333333	1815	Non_Depleted_Plasma_HCC_2.raw
False	None	IonTrap	CID	MS2	0		100	1277.37268066406	1277.37268066406	1	18.4415316666667	1816	Non_Depleted_Plasma_HCC_2.raw
False	None	FourierTransform	HCD	MS2	0		200	1277.37268066406	2553.73808469813	2	18.4563066666667	1817	Non_Depleted_Plasma_HCC_2.raw
False	None	FourierTransform	HCD	MS2	0		200	1277.37268066406	3830.10348873219	3	18.4563066666667	1817	Non_Depleted_Plasma_HCC_2.raw
False	Unambiguous	IonTrap	CID	MS2	0		100	1270.42993164063	3809.27524166188	3	18.4617	1818	Non_Depleted_Plasma_HCC_2.raw
False	None	IonTrap	CID	MS2	0		100	1270.42993164063	2539.85258665125	2	18.4617	1818	Non_Depleted_Plasma_HCC_2.raw
False	None	FourierTransform	HCD	MS2	0		200	1270.42993164063	2539.85258665125	2	18.4764533333333	1819	Non_Depleted_Plasma_HCC_2.raw
False	None	FourierTransform	HCD	MS2	0		200	1270.42993164063	3809.27524166188	3	18.4764533333333	1819	Non_Depleted_Plasma_HCC_2.raw
False	None	IonTrap	CID	MS2	0		100	822.584716796875	822.584716796875	1	18.4819233333333	1820	Non_Depleted_Plasma_HCC_2.raw
False	None	FourierTransform	HCD	MS2	0		200	822.584716796875	1644.16215696375	2	18.4971283333333	1821	Non_Depleted_Plasma_HCC_2.raw
False	None	FourierTransform	HCD	MS2	0		200	822.584716796875	2465.73959713063	3	18.4971283333333	1821	Non_Depleted_Plasma_HCC_2.raw
False	None	IonTrap	CID	MS2	0		100	1202.43603515625	2403.8647936825	2	18.5122383333333	1823	Non_Depleted_Plasma_HCC_2.raw
False	None	IonTrap	CID	MS2	0		100	1202.43603515625	3605.29355220875	3	18.5122383333333	1823	Non_Depleted_Plasma_HCC_2.raw
False	None	FourierTransform	HCD	MS2	0		200	1202.43603515625	3605.29355220875	3	18.5281083333333	1824	Non_Depleted_Plasma_HCC_2.raw
False	None	FourierTransform	HCD	MS2	0		200	1202.43603515625	2403.8647936825	2	18.5281083333333	1824	Non_Depleted_Plasma_HCC_2.raw
False	Unambiguous	IonTrap	CID	MS2	0		100	1164.61926269531	3491.84323482594	3	18.5335666666667	1825	Non_Depleted_Plasma_HCC_2.raw
False	Unambiguous	IonTrap	CID	MS2	0		100	1164.61926269531	2328.23124876063	2	18.5335666666667	1825	Non_Depleted_Plasma_HCC_2.raw
False	Ambiguous	FourierTransform	HCD	MS2	0		200	1164.61926269531	2328.23124876063	2	18.5483566666667	1826	Non_Depleted_Plasma_HCC_2.raw
False	Unambiguous	FourierTransform	HCD	MS2	0		200	1164.61926269531	3491.84323482594	3	18.5483566666667	1826	Non_Depleted_Plasma_HCC_2.raw
False	None	IonTrap	CID	MS2	0		100	938.666564941406	1876.32585325281	2	18.5538016666667	1827	Non_Depleted_Plasma_HCC_2.raw
False	None	IonTrap	CID	MS2	0		100	938.666564941406	2813.98514156422	3	18.5538016666667	1827	Non_Depleted_Plasma_HCC_2.raw
False	None	FourierTransform	HCD	MS2	0		200	938.666564941406	1876.32585325281	2	18.5688133333333	1828	Non_Depleted_Plasma_HCC_2.raw
False	None	FourierTransform	HCD	MS2	0		200	938.666564941406	2813.98514156422	3	18.5688133333333	1828	Non_Depleted_Plasma_HCC_2.raw
False	None	IonTrap	CID	MS2	0		100	943.666381835938	943.666381835938	1	18.5742716666667	1829	Non_Depleted_Plasma_HCC_2.raw
False	None	FourierTransform	HCD	MS2	0		200	943.666381835938	1886.32548704188	2	18.5892383333333	1830	Non_Depleted_Plasma_HCC_2.raw
False	None	FourierTransform	HCD	MS2	0		200	943.666381835938	2828.98459224781	3	18.5892383333333	1830	Non_Depleted_Plasma_HCC_2.raw
False	Unambiguous	IonTrap	CID	MS2	0	0	100	1098.62939453125	1098.62939453125	1	18.604555	1832	Non_Depleted_Plasma_HCC_2.raw
False	Ambiguous	FourierTransform	HCD	MS2	0	0	200	1098.62939453125	2196.2515124325	2	18.6204416666667	1833	Non_Depleted_Plasma_HCC_2.raw
False	Unambiguous	FourierTransform	HCD	MS2	0	0	200	1098.62939453125	3293.87363033375	3	18.6204416666667	1833	Non_Depleted_Plasma_HCC_2.raw
False	Ambiguous	IonTrap	CID	MS2	0		100	896.535888671875	896.535888671875	1	18.6258866666667	1834	Non_Depleted_Plasma_HCC_2.raw
False	None	FourierTransform	HCD	MS2	0		200	896.535888671875	1792.06450071375	2	18.6409283333333	1835	Non_Depleted_Plasma_HCC_2.raw
False	None	FourierTransform	HCD	MS2	0		200	896.535888671875	2687.59311275563	3	18.6409283333333	1835	Non_Depleted_Plasma_HCC_2.raw
False	Ambiguous	IonTrap	CID	MS2	0	0	100	1093.53100585938	1093.53100585938	1	18.64636	1836	Non_Depleted_Plasma_HCC_2.raw
False	None	FourierTransform	HCD	MS2	0	0	200	1093.53100585938	2186.05473508875	2	18.6612033333333	1837	Non_Depleted_Plasma_HCC_2.raw
False	None	FourierTransform	HCD	MS2	0	0	200	1093.53100585938	3278.57846431813	3	18.6612033333333	1837	Non_Depleted_Plasma_HCC_2.raw
False	Unambiguous	IonTrap	CID	MS2	0	47.09375	100	853.603698730469	853.603698730469	1	18.6667566666667	1838	Non_Depleted_Plasma_HCC_2.raw
False	None	FourierTransform	HCD	MS2	0	47.09375	200	853.603698730469	2558.79654293141	3	18.6818066666667	1839	Non_Depleted_Plasma_HCC_2.raw
False	None	FourierTransform	HCD	MS2	0	47.09375	200	853.603698730469	1706.20012083094	2	18.6818066666667	1839	Non_Depleted_Plasma_HCC_2.raw
False	Unambiguous	IonTrap	CID	MS2	0	49.46117	100	1016.62585449219	1016.62585449219	1	18.6872366666667	1840	Non_Depleted_Plasma_HCC_2.raw
False	Unambiguous	FourierTransform	HCD	MS2	0	49.46117	200	1016.62585449219	2032.24443235438	2	18.7021366666667	1841	Non_Depleted_Plasma_HCC_2.raw
False	None	FourierTransform	HCD	MS2	0	49.46117	200	1016.62585449219	3047.86301021656	3	18.7021366666667	1841	Non_Depleted_Plasma_HCC_2.raw
False	None	IonTrap	CID	MS2	0	21.40995	100	846.294921875	846.294921875	1	18.7176433333333	1843	Non_Depleted_Plasma_HCC_2.raw
False	None	FourierTransform	HCD	MS2	0	21.40995	200	846.294921875	846.294921875	1	18.73378	1844	Non_Depleted_Plasma_HCC_2.raw
False	Ambiguous	IonTrap	CID	MS2	0	0	100	1029.52465820313	1029.52465820313	1	18.7392	1845	Non_Depleted_Plasma_HCC_2.raw
False	None	FourierTransform	HCD	MS2	0	0	200	1029.52465820313	2058.04203977625	2	18.7541316666667	1846	Non_Depleted_Plasma_HCC_2.raw
False	None	FourierTransform	HCD	MS2	0	0	200	1029.52465820313	3086.55942134938	3	18.7541316666667	1846	Non_Depleted_Plasma_HCC_2.raw
False	None	IonTrap	CID	MS2	0	61.98199	100	920.314270019531	920.314270019531	1	18.7595866666667	1847	Non_Depleted_Plasma_HCC_2.raw
False	None	FourierTransform	HCD	MS2	0	61.98199	200	920.314270019531	2758.92825679859	3	18.7745533333333	1848	Non_Depleted_Plasma_HCC_2.raw
False	None	FourierTransform	HCD	MS2	0	61.98199	200	920.314270019531	1839.62126340906	2	18.7745533333333	1848	Non_Depleted_Plasma_HCC_2.raw
False	Unambiguous	IonTrap	CID	MS2	0	0	100	1226.45666503906	1226.45666503906	1	18.779945	1849	Non_Depleted_Plasma_HCC_2.raw
False	None	FourierTransform	HCD	MS2	0	0	200	1226.45666503906	1226.45666503906	1	18.7947733333333	1850	Non_Depleted_Plasma_HCC_2.raw
False	None	IonTrap	CID	MS2	0		100	1282.39758300781	1282.39758300781	1	18.8001783333333	1851	Non_Depleted_Plasma_HCC_2.raw
False	None	FourierTransform	HCD	MS2	0		200	1282.39758300781	2563.78788938563	2	18.8148966666667	1852	Non_Depleted_Plasma_HCC_2.raw
False	Unambiguous	FourierTransform	HCD	MS2	0		200	1282.39758300781	3845.17819576344	3	18.8148966666667	1852	Non_Depleted_Plasma_HCC_2.raw
False	None	IonTrap	CID	MS2	0	27.62624	100	921.317260742188	921.317260742188	1	18.8291233333333	1854	Non_Depleted_Plasma_HCC_2.raw
False	None	FourierTransform	HCD	MS2	0	27.62624	200	921.317260742188	921.317260742188	1	18.8452733333333	1855	Non_Depleted_Plasma_HCC_2.raw
False	None	IonTrap	CID	MS2	0	80.03614	100	907.26220703125	907.26220703125	1	18.8507333333333	1856	Non_Depleted_Plasma_HCC_2.raw
False	None	FourierTransform	HCD	MS2	0	80.03614	200	907.26220703125	2719.77206783375	3	18.8658033333333	1857	Non_Depleted_Plasma_HCC_2.raw
False	None	FourierTransform	HCD	MS2	0	80.03614	200	907.26220703125	1813.5171374325	2	18.8658033333333	1857	Non_Depleted_Plasma_HCC_2.raw
False	Unambiguous	IonTrap	CID	MS2	0	77.64553	100	1037.50744628906	1037.50744628906	1	18.8712233333333	1858	Non_Depleted_Plasma_HCC_2.raw
False	None	FourierTransform	HCD	MS2	0	77.64553	200	1037.50744628906	2074.00761594813	2	18.886095	1859	Non_Depleted_Plasma_HCC_2.raw
False	Ambiguous	FourierTransform	HCD	MS2	0	77.64553	200	1037.50744628906	3110.50778560719	3	18.886095	1859	Non_Depleted_Plasma_HCC_2.raw
False	Unambiguous	IonTrap	CID	MS2	0		100	1460.42370605469	2919.84013547938	2	18.8914666666667	1860	Non_Depleted_Plasma_HCC_2.raw
False	Unambiguous	IonTrap	CID	MS2	0		100	1460.42370605469	4379.25656490406	3	18.8914666666667	1860	Non_Depleted_Plasma_HCC_2.raw
False	None	FourierTransform	HCD	MS2	0		200	1460.42370605469	2919.84013547938	2	18.9061266666667	1861	Non_Depleted_Plasma_HCC_2.raw
False	None	FourierTransform	HCD	MS2	0		200	1460.42370605469	4379.25656490406	3	18.9061266666667	1861	Non_Depleted_Plasma_HCC_2.raw
False	None	IonTrap	CID	MS2	0	45.79304	100	1137.42114257813	1137.42114257813	1	18.9115483333333	1862	Non_Depleted_Plasma_HCC_2.raw
False	None	FourierTransform	HCD	MS2	0	45.79304	200	1137.42114257813	3410.24887447438	3	18.92637	1863	Non_Depleted_Plasma_HCC_2.raw
False	None	FourierTransform	HCD	MS2	0	45.79304	200	1137.42114257813	2273.83500852625	2	18.92637	1863	Non_Depleted_Plasma_HCC_2.raw
False	Unambiguous	IonTrap	CID	MS2	0		100	1769.65844726563	3538.30961790125	2	18.9404633333333	1865	Non_Depleted_Plasma_HCC_2.raw
False	Unambiguous	IonTrap	CID	MS2	0		100	1769.65844726563	5306.96078853688	3	18.9404633333333	1865	Non_Depleted_Plasma_HCC_2.raw
False	None	FourierTransform	HCD	MS2	0		200	1769.65844726563	3538.30961790125	2	18.9559416666667	1866	Non_Depleted_Plasma_HCC_2.raw
False	None	FourierTransform	HCD	MS2	0		200	1769.65844726563	5306.96078853688	3	18.9559416666667	1866	Non_Depleted_Plasma_HCC_2.raw
False	None	IonTrap	CID	MS2	0	0	100	863.633850097656	863.633850097656	1	18.9613933333333	1867	Non_Depleted_Plasma_HCC_2.raw
False	None	IonTrap	CID	MS2	0		100	1419.23779296875	1419.23779296875	1	18.98182	1869	Non_Depleted_Plasma_HCC_2.raw
False	None	FourierTransform	HCD	MS2	0		200	1419.23779296875	4255.69882564625	3	18.99645	1870	Non_Depleted_Plasma_HCC_2.raw
False	Ambiguous	FourierTransform	HCD	MS2	0		200	1419.23779296875	2837.4683093075	2	18.99645	1870	Non_Depleted_Plasma_HCC_2.raw
False	Unambiguous	IonTrap	CID	MS2	0	67.28051	100	1041.71484375	1041.71484375	1	19.0018733333333	1871	Non_Depleted_Plasma_HCC_2.raw
False	None	FourierTransform	HCD	MS2	0	67.28051	200	1041.71484375	2082.42241087	2	19.01691	1872	Non_Depleted_Plasma_HCC_2.raw
False	None	FourierTransform	HCD	MS2	0	67.28051	200	1041.71484375	3123.12997799	3	19.01691	1872	Non_Depleted_Plasma_HCC_2.raw
False	None	IonTrap	CID	MS2	0		100	1572.33239746094	4714.98263912281	3	19.0222783333333	1873	Non_Depleted_Plasma_HCC_2.raw
False	Unambiguous	IonTrap	CID	MS2	0		100	1572.33239746094	3143.65751829188	2	19.0222783333333	1873	Non_Depleted_Plasma_HCC_2.raw
False	Unambiguous	FourierTransform	HCD	MS2	0		200	1572.33239746094	3143.65751829188	2	19.036815	1874	Non_Depleted_Plasma_HCC_2.raw
False	None	FourierTransform	HCD	MS2	0		200	1572.33239746094	4714.98263912281	3	19.036815	1874	Non_Depleted_Plasma_HCC_2.raw
False	None	IonTrap	CID	MS2	0	0	100	815.217590332031	815.217590332031	1	19.0520666666667	1876	Non_Depleted_Plasma_HCC_2.raw
False	None	FourierTransform	HCD	MS2	0	0	200	815.217590332031	815.217590332031	1	19.0671516666667	1877	Non_Depleted_Plasma_HCC_2.raw
False	Ambiguous	IonTrap	CID	MS2	0	66.89032	100	975.501403808594	975.501403808594	1	19.0725916666667	1878	Non_Depleted_Plasma_HCC_2.raw
False	None	FourierTransform	HCD	MS2	0	66.89032	200	975.501403808594	1949.99553098719	2	19.0875983333333	1879	Non_Depleted_Plasma_HCC_2.raw
False	Unambiguous	FourierTransform	HCD	MS2	0	66.89032	200	975.501403808594	2924.48965816578	3	19.0875983333333	1879	Non_Depleted_Plasma_HCC_2.raw
False	None	IonTrap	CID	MS2	0	69.20614	100	889.235656738281	889.235656738281	1	19.0930433333333	1880	Non_Depleted_Plasma_HCC_2.raw
False	None	FourierTransform	HCD	MS2	0	69.20614	200	889.235656738281	2665.69241695484	3	19.1080283333333	1881	Non_Depleted_Plasma_HCC_2.raw
False	None	FourierTransform	HCD	MS2	0	69.20614	200	889.235656738281	1777.46403684656	2	19.1080283333333	1881	Non_Depleted_Plasma_HCC_2.raw
False	None	IonTrap	CID	MS2	0	80.39352	100	842.609313964844	842.609313964844	1	19.1134866666667	1882	Non_Depleted_Plasma_HCC_2.raw
False	None	FourierTransform	HCD	MS2	0	80.39352	200	842.609313964844	1684.21135129969	2	19.1285866666667	1883	Non_Depleted_Plasma_HCC_2.raw
False	None	FourierTransform	HCD	MS2	0	80.39352	200	842.609313964844	2525.81338863453	3	19.1285866666667	1883	Non_Depleted_Plasma_HCC_2.raw
False	None	IonTrap	CID	MS2	0		100	1285.41918945313	2569.83110227625	2	19.1339783333333	1884	Non_Depleted_Plasma_HCC_2.raw
False	Unambiguous	IonTrap	CID	MS2	0		100	1285.41918945313	3854.24301509938	3	19.1339783333333	1884	Non_Depleted_Plasma_HCC_2.raw
False	None	FourierTransform	HCD	MS2	0		200	1285.41918945313	2569.83110227625	2	19.1487	1885	Non_Depleted_Plasma_HCC_2.raw
False	None	FourierTransform	HCD	MS2	0		200	1285.41918945313	3854.24301509938	3	19.1487	1885	Non_Depleted_Plasma_HCC_2.raw
False	None	IonTrap	CID	MS2	0	76.55457	100	817.216247558594	817.216247558594	1	19.1629483333333	1887	Non_Depleted_Plasma_HCC_2.raw
False	None	FourierTransform	HCD	MS2	0	76.55457	200	817.216247558594	1633.42521848719	2	19.1791066666667	1888	Non_Depleted_Plasma_HCC_2.raw
False	None	FourierTransform	HCD	MS2	0	76.55457	200	817.216247558594	2449.63418941578	3	19.1791066666667	1888	Non_Depleted_Plasma_HCC_2.raw
False	Unambiguous	IonTrap	CID	MS2	0	0	100	1277.54919433594	1277.54919433594	1	19.1846183333333	1889	Non_Depleted_Plasma_HCC_2.raw
False	None	FourierTransform	HCD	MS2	0	0	200	1277.54919433594	2554.09111204188	2	19.199385	1890	Non_Depleted_Plasma_HCC_2.raw
False	None	FourierTransform	HCD	MS2	0	0	200	1277.54919433594	3830.63302974781	3	19.199385	1890	Non_Depleted_Plasma_HCC_2.raw
False	None	IonTrap	CID	MS2	0		100	1481.52770996094	2962.04814329188	2	19.2047516666667	1891	Non_Depleted_Plasma_HCC_2.raw
False	Unambiguous	IonTrap	CID	MS2	0		100	1481.52770996094	4442.56857662281	3	19.2047516666667	1891	Non_Depleted_Plasma_HCC_2.raw
False	None	FourierTransform	HCD	MS2	0		200	1481.52770996094	2962.04814329188	2	19.2193466666667	1892	Non_Depleted_Plasma_HCC_2.raw
False	Unambiguous	FourierTransform	HCD	MS2	0		200	1481.52770996094	4442.56857662281	3	19.2193466666667	1892	Non_Depleted_Plasma_HCC_2.raw
False	None	IonTrap	CID	MS2	0	50.67642	100	1063.42712402344	1063.42712402344	1	19.2247816666667	1893	Non_Depleted_Plasma_HCC_2.raw
False	None	FourierTransform	HCD	MS2	0	50.67642	200	1063.42712402344	2125.84697141688	2	19.2396983333333	1894	Non_Depleted_Plasma_HCC_2.raw
False	None	FourierTransform	HCD	MS2	0	50.67642	200	1063.42712402344	3188.26681881031	3	19.2396983333333	1894	Non_Depleted_Plasma_HCC_2.raw
False	Unambiguous	IonTrap	CID	MS2	0		100	1012.58917236328	1012.58917236328	1	19.24512	1895	Non_Depleted_Plasma_HCC_2.raw
False	Unambiguous	FourierTransform	HCD	MS2	0		200	1012.58917236328	3035.75296382984	3	19.2600116666667	1896	Non_Depleted_Plasma_HCC_2.raw
False	Ambiguous	FourierTransform	HCD	MS2	0		200	1012.58917236328	2024.17106809656	2	19.2600116666667	1896	Non_Depleted_Plasma_HCC_2.raw
False	None	IonTrap	CID	MS2	0	63.5365	100	996.333251953125	996.333251953125	1	19.2753233333333	1898	Non_Depleted_Plasma_HCC_2.raw
False	None	FourierTransform	HCD	MS2	0	63.5365	200	996.333251953125	996.333251953125	1	19.291275	1899	Non_Depleted_Plasma_HCC_2.raw
False	None	IonTrap	CID	MS2	0	45.03832	100	1122.41162109375	1122.41162109375	1	19.2967033333333	1900	Non_Depleted_Plasma_HCC_2.raw
False	None	FourierTransform	HCD	MS2	0	45.03832	200	1122.41162109375	2243.8159655575	2	19.3115866666667	1901	Non_Depleted_Plasma_HCC_2.raw
False	None	FourierTransform	HCD	MS2	0	45.03832	200	1122.41162109375	3365.22031002125	3	19.3115866666667	1901	Non_Depleted_Plasma_HCC_2.raw
False	None	IonTrap	CID	MS2	0		100	1043.89672851563	1043.89672851563	1	19.3170083333333	1902	Non_Depleted_Plasma_HCC_2.raw
False	None	FourierTransform	HCD	MS2	0		200	1043.89672851563	1043.89672851563	1	19.3318816666667	1903	Non_Depleted_Plasma_HCC_2.raw
False	Ambiguous	IonTrap	CID	MS2	0	48.53741	100	1069.56433105469	1069.56433105469	1	19.3373266666667	1904	Non_Depleted_Plasma_HCC_2.raw
False	None	FourierTransform	HCD	MS2	0	48.53741	200	1069.56433105469	3206.67843990406	3	19.352355	1905	Non_Depleted_Plasma_HCC_2.raw
False	None	FourierTransform	HCD	MS2	0	48.53741	200	1069.56433105469	2138.12138547938	2	19.352355	1905	Non_Depleted_Plasma_HCC_2.raw
False	Unambiguous	IonTrap	CID	MS2	0	62.63458	100	1139.60424804688	1139.60424804688	1	19.3577716666667	1906	Non_Depleted_Plasma_HCC_2.raw
False	Unambiguous	FourierTransform	HCD	MS2	0	62.63458	200	1139.60424804688	2278.20121946375	2	19.3725983333333	1907	Non_Depleted_Plasma_HCC_2.raw
False	Ambiguous	FourierTransform	HCD	MS2	0	62.63458	200	1139.60424804688	3416.79819088063	3	19.3725983333333	1907	Non_Depleted_Plasma_HCC_2.raw
False	None	IonTrap	CID	MS2	0	19.38132	100	920.315185546875	920.315185546875	1	19.3878833333333	1909	Non_Depleted_Plasma_HCC_2.raw
False	None	FourierTransform	HCD	MS2	0	19.38132	200	920.315185546875	920.315185546875	1	19.40394	1910	Non_Depleted_Plasma_HCC_2.raw
False	None	IonTrap	CID	MS2	0	0	100	846.296020507813	846.296020507813	1	19.4094066666667	1911	Non_Depleted_Plasma_HCC_2.raw
False	None	FourierTransform	HCD	MS2	0	0	200	846.296020507813	846.296020507813	1	19.4244866666667	1912	Non_Depleted_Plasma_HCC_2.raw
False	Ambiguous	IonTrap	CID	MS2	0	69.31355	100	937.622985839844	937.622985839844	1	19.4299333333333	1913	Non_Depleted_Plasma_HCC_2.raw
False	None	FourierTransform	HCD	MS2	0	69.31355	200	937.622985839844	1874.23869504969	2	19.4448883333333	1914	Non_Depleted_Plasma_HCC_2.raw
False	None	FourierTransform	HCD	MS2	0	69.31355	200	937.622985839844	2810.85440425953	3	19.4448883333333	1914	Non_Depleted_Plasma_HCC_2.raw
False	None	IonTrap	CID	MS2	0		100	800.578552246094	800.578552246094	1	19.450365	1915	Non_Depleted_Plasma_HCC_2.raw
False	None	FourierTransform	HCD	MS2	0		200	800.578552246094	1600.14982786219	2	19.46547	1916	Non_Depleted_Plasma_HCC_2.raw
False	None	FourierTransform	HCD	MS2	0		200	800.578552246094	2399.72110347828	3	19.46547	1916	Non_Depleted_Plasma_HCC_2.raw
False	None	IonTrap	CID	MS2	0	0	100	1190.47973632813	1190.47973632813	1	19.47086	1917	Non_Depleted_Plasma_HCC_2.raw
False	None	FourierTransform	HCD	MS2	0	0	200	1190.47973632813	2379.95219602625	2	19.4856533333333	1918	Non_Depleted_Plasma_HCC_2.raw
False	None	FourierTransform	HCD	MS2	0	0	200	1190.47973632813	3569.42465572438	3	19.4856533333333	1918	Non_Depleted_Plasma_HCC_2.raw
False	Unambiguous	IonTrap	CID	MS2	0		100	882.600769042969	882.600769042969	1	19.5009483333333	1920	Non_Depleted_Plasma_HCC_2.raw
False	None	FourierTransform	HCD	MS2	0		200	882.600769042969	1764.19426145594	2	19.51629	1921	Non_Depleted_Plasma_HCC_2.raw
False	None	FourierTransform	HCD	MS2	0		200	882.600769042969	2645.78775386891	3	19.51629	1921	Non_Depleted_Plasma_HCC_2.raw
False	None	IonTrap	CID	MS2	0	0	100	1437.46813964844	1437.46813964844	1	19.5217666666667	1922	Non_Depleted_Plasma_HCC_2.raw
False	None	FourierTransform	HCD	MS2	0	0	200	1437.46813964844	4310.38986568531	3	19.53643	1923	Non_Depleted_Plasma_HCC_2.raw
False	None	FourierTransform	HCD	MS2	0	0	200	1437.46813964844	2873.92900266688	2	19.53643	1923	Non_Depleted_Plasma_HCC_2.raw
False	None	IonTrap	CID	MS2	0		100	1648.03833007813	3295.06938352625	2	19.5417883333333	1924	Non_Depleted_Plasma_HCC_2.raw
False	Unambiguous	IonTrap	CID	MS2	0		100	1648.03833007813	4942.10043697438	3	19.5417883333333	1924	Non_Depleted_Plasma_HCC_2.raw
False	None	FourierTransform	HCD	MS2	0		200	1648.03833007813	3295.06938352625	2	19.55631	1925	Non_Depleted_Plasma_HCC_2.raw
False	None	FourierTransform	HCD	MS2	0		200	1648.03833007813	4942.10043697438	3	19.55631	1925	Non_Depleted_Plasma_HCC_2.raw
False	None	IonTrap	CID	MS2	0		100	1234.39465332031	1234.39465332031	1	19.5617	1926	Non_Depleted_Plasma_HCC_2.raw
False	None	FourierTransform	HCD	MS2	0		200	1234.39465332031	1234.39465332031	1	19.576505	1927	Non_Depleted_Plasma_HCC_2.raw
False	Unambiguous	IonTrap	CID	MS2	0		100	1006.54077148438	1006.54077148438	1	19.5819266666667	1928	Non_Depleted_Plasma_HCC_2.raw
False	Ambiguous	FourierTransform	HCD	MS2	0		200	1006.54077148438	2012.07426633875	2	19.5968433333333	1929	Non_Depleted_Plasma_HCC_2.raw
False	Unambiguous	FourierTransform	HCD	MS2	0		200	1006.54077148438	3017.60776119313	3	19.5968433333333	1929	Non_Depleted_Plasma_HCC_2.raw
False	Unambiguous	IonTrap	CID	MS2	0	53.63426	100	903.287658691406	903.287658691406	1	19.6120883333333	1931	Non_Depleted_Plasma_HCC_2.raw
False	None	FourierTransform	HCD	MS2	0	53.63426	200	903.287658691406	1805.56804075281	2	19.6282733333333	1932	Non_Depleted_Plasma_HCC_2.raw
False	None	FourierTransform	HCD	MS2	0	53.63426	200	903.287658691406	2707.84842281422	3	19.6282733333333	1932	Non_Depleted_Plasma_HCC_2.raw
False	None	IonTrap	CID	MS2	0	56.28313	100	907.262390136719	907.262390136719	1	19.6337216666667	1933	Non_Depleted_Plasma_HCC_2.raw
False	None	FourierTransform	HCD	MS2	0	56.28313	200	907.262390136719	907.262390136719	1	19.6487583333333	1934	Non_Depleted_Plasma_HCC_2.raw
False	None	IonTrap	CID	MS2	0	45.95934	100	1305.41418457031	1305.41418457031	1	19.6541583333333	1935	Non_Depleted_Plasma_HCC_2.raw
False	None	FourierTransform	HCD	MS2	0	45.95934	200	1305.41418457031	2609.82109251063	2	19.668865	1936	Non_Depleted_Plasma_HCC_2.raw
False	Unambiguous	FourierTransform	HCD	MS2	0	45.95934	200	1305.41418457031	3914.22800045094	3	19.668865	1936	Non_Depleted_Plasma_HCC_2.raw
False	None	IonTrap	CID	MS2	0		100	1246.38549804688	1246.38549804688	1	19.674255	1937	Non_Depleted_Plasma_HCC_2.raw
False	None	FourierTransform	HCD	MS2	0		200	1246.38549804688	1246.38549804688	1	19.6891516666667	1938	Non_Depleted_Plasma_HCC_2.raw
False	None	IonTrap	CID	MS2	0		100	1198.40563964844	1198.40563964844	1	19.69455	1939	Non_Depleted_Plasma_HCC_2.raw
False	None	FourierTransform	HCD	MS2	0		200	1198.40563964844	2395.80400266688	2	19.7093216666667	1940	Non_Depleted_Plasma_HCC_2.raw
False	None	FourierTransform	HCD	MS2	0		200	1198.40563964844	3593.20236568531	3	19.7093216666667	1940	Non_Depleted_Plasma_HCC_2.raw
False	None	IonTrap	CID	MS2	0	0	100	815.217102050781	815.217102050781	1	19.7247116666667	1942	Non_Depleted_Plasma_HCC_2.raw
False	None	FourierTransform	HCD	MS2	0	0	200	815.217102050781	815.217102050781	1	19.7397966666667	1943	Non_Depleted_Plasma_HCC_2.raw
False	None	IonTrap	CID	MS2	0		100	1317.38647460938	2633.76567258875	2	19.745185	1944	Non_Depleted_Plasma_HCC_2.raw
False	Unambiguous	IonTrap	CID	MS2	0		100	1317.38647460938	3950.14487056813	3	19.745185	1944	Non_Depleted_Plasma_HCC_2.raw
False	None	FourierTransform	HCD	MS2	0		200	1317.38647460938	2633.76567258875	2	19.7599366666667	1945	Non_Depleted_Plasma_HCC_2.raw
False	None	FourierTransform	HCD	MS2	0		200	1317.38647460938	3950.14487056813	3	19.7599366666667	1945	Non_Depleted_Plasma_HCC_2.raw
False	Ambiguous	IonTrap	CID	MS2	0		100	1249.5751953125	1249.5751953125	1	19.765345	1946	Non_Depleted_Plasma_HCC_2.raw
False	Unambiguous	FourierTransform	HCD	MS2	0		200	1249.5751953125	2498.143113995	2	19.7800866666667	1947	Non_Depleted_Plasma_HCC_2.raw
False	Unambiguous	FourierTransform	HCD	MS2	0		200	1249.5751953125	3746.7110326775	3	19.7800866666667	1947	Non_Depleted_Plasma_HCC_2.raw
False	None	IonTrap	CID	MS2	0	0	100	1266.458984375	1266.458984375	1	19.7854766666667	1948	Non_Depleted_Plasma_HCC_2.raw
False	None	FourierTransform	HCD	MS2	0	0	200	1266.458984375	3797.362399865	3	19.80026	1949	Non_Depleted_Plasma_HCC_2.raw
False	None	FourierTransform	HCD	MS2	0	0	200	1266.458984375	2531.91069212	2	19.80026	1949	Non_Depleted_Plasma_HCC_2.raw
False	Ambiguous	IonTrap	CID	MS2	0		100	946.508666992188	946.508666992188	1	19.8057133333333	1950	Non_Depleted_Plasma_HCC_2.raw
False	None	FourierTransform	HCD	MS2	0		200	946.508666992188	1892.01005735438	2	19.82066	1951	Non_Depleted_Plasma_HCC_2.raw
False	None	FourierTransform	HCD	MS2	0		200	946.508666992188	2837.51144771656	3	19.82066	1951	Non_Depleted_Plasma_HCC_2.raw
False	None	IonTrap	CID	MS2	0		100	1338.39074707031	2675.77421751063	2	19.8358783333333	1953	Non_Depleted_Plasma_HCC_2.raw
False	Unambiguous	IonTrap	CID	MS2	0		100	1338.39074707031	4013.15768795094	3	19.8358783333333	1953	Non_Depleted_Plasma_HCC_2.raw
False	None	FourierTransform	HCD	MS2	0		200	1338.39074707031	2675.77421751063	2	19.8516083333333	1954	Non_Depleted_Plasma_HCC_2.raw
False	Unambiguous	FourierTransform	HCD	MS2	0		200	1338.39074707031	4013.15768795094	3	19.8516083333333	1954	Non_Depleted_Plasma_HCC_2.raw
False	Ambiguous	IonTrap	CID	MS2	0	0	100	1051.57373046875	1051.57373046875	1	19.8571433333333	1955	Non_Depleted_Plasma_HCC_2.raw
False	Ambiguous	FourierTransform	HCD	MS2	0	0	200	1051.57373046875	3152.70663814625	3	19.872065	1956	Non_Depleted_Plasma_HCC_2.raw
False	Ambiguous	FourierTransform	HCD	MS2	0	0	200	1051.57373046875	2102.1401843075	2	19.872065	1956	Non_Depleted_Plasma_HCC_2.raw
False	Unambiguous	IonTrap	CID	MS2	0	0	100	1029.52209472656	1029.52209472656	1	19.877495	1957	Non_Depleted_Plasma_HCC_2.raw
False	None	FourierTransform	HCD	MS2	0	0	200	1029.52209472656	2058.03691282313	2	19.8923766666667	1958	Non_Depleted_Plasma_HCC_2.raw
False	None	FourierTransform	HCD	MS2	0	0	200	1029.52209472656	3086.55173091969	3	19.8923766666667	1958	Non_Depleted_Plasma_HCC_2.raw
False	None	IonTrap	CID	MS2	0	13.771	100	832.244567871094	832.244567871094	1	19.897835	1959	Non_Depleted_Plasma_HCC_2.raw
False	None	FourierTransform	HCD	MS2	0	13.771	200	832.244567871094	832.244567871094	1	19.9129266666667	1960	Non_Depleted_Plasma_HCC_2.raw
False	None	IonTrap	CID	MS2	0	0	100	1256.40551757813	1256.40551757813	1	19.918325	1961	Non_Depleted_Plasma_HCC_2.raw
False	None	FourierTransform	HCD	MS2	0	0	200	1256.40551757813	2511.80375852625	2	19.9330533333333	1962	Non_Depleted_Plasma_HCC_2.raw
False	None	FourierTransform	HCD	MS2	0	0	200	1256.40551757813	3767.20199947438	3	19.9330533333333	1962	Non_Depleted_Plasma_HCC_2.raw
False	Unambiguous	IonTrap	CID	MS2	0	49.20592	100	1279.50549316406	1279.50549316406	1	19.94716	1964	Non_Depleted_Plasma_HCC_2.raw
False	None	FourierTransform	HCD	MS2	0	49.20592	200	1279.50549316406	3836.50192623219	3	19.96294	1965	Non_Depleted_Plasma_HCC_2.raw
False	None	FourierTransform	HCD	MS2	0	49.20592	200	1279.50549316406	2558.00370969813	2	19.96294	1965	Non_Depleted_Plasma_HCC_2.raw
False	Unambiguous	IonTrap	CID	MS2	0	48.28875	100	933.601135253906	933.601135253906	1	19.9684	1966	Non_Depleted_Plasma_HCC_2.raw
False	None	FourierTransform	HCD	MS2	0	48.28875	200	933.601135253906	1866.19499387781	2	19.9834066666667	1967	Non_Depleted_Plasma_HCC_2.raw
False	None	FourierTransform	HCD	MS2	0	48.28875	200	933.601135253906	2798.78885250172	3	19.9834066666667	1967	Non_Depleted_Plasma_HCC_2.raw
False	Unambiguous	IonTrap	CID	MS2	0		100	1017.58569335938	1017.58569335938	1	19.9888366666667	1968	Non_Depleted_Plasma_HCC_2.raw
False	None	FourierTransform	HCD	MS2	0		200	1017.58569335938	2034.16411008875	2	20.0037183333333	1969	Non_Depleted_Plasma_HCC_2.raw
False	None	FourierTransform	HCD	MS2	0		200	1017.58569335938	3050.74252681813	3	20.0037183333333	1969	Non_Depleted_Plasma_HCC_2.raw
False	None	IonTrap	CID	MS2	0		100	1090.39392089844	1090.39392089844	1	20.0091366666667	1970	Non_Depleted_Plasma_HCC_2.raw
False	None	FourierTransform	HCD	MS2	0		200	1090.39392089844	3269.16720943531	3	20.02414	1971	Non_Depleted_Plasma_HCC_2.raw
False	None	FourierTransform	HCD	MS2	0		200	1090.39392089844	2179.78056516688	2	20.02414	1971	Non_Depleted_Plasma_HCC_2.raw
False	None	IonTrap	CID	MS2	0	0	100	920.314636230469	920.314636230469	1	20.03836	1973	Non_Depleted_Plasma_HCC_2.raw
False	None	FourierTransform	HCD	MS2	0	0	200	920.314636230469	920.314636230469	1	20.0544416666667	1974	Non_Depleted_Plasma_HCC_2.raw
False	None	IonTrap	CID	MS2	0	12.06482	100	846.295104980469	846.295104980469	1	20.0599483333333	1975	Non_Depleted_Plasma_HCC_2.raw
False	None	FourierTransform	HCD	MS2	0	12.06482	200	846.295104980469	846.295104980469	1	20.0749733333333	1976	Non_Depleted_Plasma_HCC_2.raw
False	None	IonTrap	CID	MS2	0	47.17106	100	994.333312988281	994.333312988281	1	20.080395	1977	Non_Depleted_Plasma_HCC_2.raw
False	None	FourierTransform	HCD	MS2	0	47.17106	200	994.333312988281	1987.65934934656	2	20.0953466666667	1978	Non_Depleted_Plasma_HCC_2.raw
False	None	FourierTransform	HCD	MS2	0	47.17106	200	994.333312988281	2980.98538570484	3	20.0953466666667	1978	Non_Depleted_Plasma_HCC_2.raw
False	Unambiguous	IonTrap	CID	MS2	0		100	1157.45080566406	1157.45080566406	1	20.1007566666667	1979	Non_Depleted_Plasma_HCC_2.raw
False	None	FourierTransform	HCD	MS2	0		200	1157.45080566406	2313.89433469813	2	20.1155583333333	1980	Non_Depleted_Plasma_HCC_2.raw
False	None	FourierTransform	HCD	MS2	0		200	1157.45080566406	3470.33786373219	3	20.1155583333333	1980	Non_Depleted_Plasma_HCC_2.raw
False	None	IonTrap	CID	MS2	0	0	100	1181.4541015625	1181.4541015625	1	20.120965	1981	Non_Depleted_Plasma_HCC_2.raw
False	None	FourierTransform	HCD	MS2	0	0	200	1181.4541015625	3542.3477514275	3	20.1358016666667	1982	Non_Depleted_Plasma_HCC_2.raw
False	None	FourierTransform	HCD	MS2	0	0	200	1181.4541015625	2361.900926495	2	20.1358016666667	1982	Non_Depleted_Plasma_HCC_2.raw
False	None	IonTrap	CID	MS2	0	75.20826	100	899.669616699219	899.669616699219	1	20.1510566666667	1984	Non_Depleted_Plasma_HCC_2.raw
False	None	FourierTransform	HCD	MS2	0	75.20826	200	899.669616699219	1798.33195676844	2	20.1671083333333	1985	Non_Depleted_Plasma_HCC_2.raw
False	None	FourierTransform	HCD	MS2	0	75.20826	200	899.669616699219	2696.99429683766	3	20.1671083333333	1985	Non_Depleted_Plasma_HCC_2.raw
False	Unambiguous	IonTrap	CID	MS2	0	80.27531	100	972.593872070313	972.593872070313	1	20.1725966666667	1986	Non_Depleted_Plasma_HCC_2.raw
False	None	FourierTransform	HCD	MS2	0	80.27531	200	972.593872070313	1944.18046751063	2	20.1875383333333	1987	Non_Depleted_Plasma_HCC_2.raw
False	Unambiguous	FourierTransform	HCD	MS2	0	80.27531	200	972.593872070313	2915.76706295094	3	20.1875383333333	1987	Non_Depleted_Plasma_HCC_2.raw
False	None	IonTrap	CID	MS2	0	94.1307	100	818.667053222656	818.667053222656	1	20.193115	1988	Non_Depleted_Plasma_HCC_2.raw
False	None	FourierTransform	HCD	MS2	0	94.1307	200	818.667053222656	2453.98660640797	3	20.20824	1989	Non_Depleted_Plasma_HCC_2.raw
False	None	FourierTransform	HCD	MS2	0	94.1307	200	818.667053222656	1636.32682981531	2	20.20824	1989	Non_Depleted_Plasma_HCC_2.raw
False	None	IonTrap	CID	MS2	0		100	1358.49145507813	1358.49145507813	1	20.213635	1990	Non_Depleted_Plasma_HCC_2.raw
False	None	FourierTransform	HCD	MS2	0		200	1358.49145507813	1358.49145507813	1	20.2283266666667	1991	Non_Depleted_Plasma_HCC_2.raw
False	None	IonTrap	CID	MS2	0	0	100	1516.33129882813	1516.33129882813	1	20.233685	1992	Non_Depleted_Plasma_HCC_2.raw
False	None	FourierTransform	HCD	MS2	0	0	200	1516.33129882813	3031.65532102625	2	20.2483266666667	1993	Non_Depleted_Plasma_HCC_2.raw
False	None	FourierTransform	HCD	MS2	0	0	200	1516.33129882813	4546.97934322438	3	20.2483266666667	1993	Non_Depleted_Plasma_HCC_2.raw
False	None	IonTrap	CID	MS2	0		100	1125.44018554688	2249.87309446375	2	20.2635516666667	1995	Non_Depleted_Plasma_HCC_2.raw
False	None	IonTrap	CID	MS2	0		100	1125.44018554688	3374.30600338063	3	20.2635516666667	1995	Non_Depleted_Plasma_HCC_2.raw
False	None	FourierTransform	HCD	MS2	0		200	1125.44018554688	2249.87309446375	2	20.2794416666667	1996	Non_Depleted_Plasma_HCC_2.raw
False	None	FourierTransform	HCD	MS2	0		200	1125.44018554688	3374.30600338063	3	20.2794416666667	1996	Non_Depleted_Plasma_HCC_2.raw
False	Unambiguous	IonTrap	CID	MS2	0		100	1065.57250976563	1065.57250976563	1	20.2849133333333	1997	Non_Depleted_Plasma_HCC_2.raw
False	None	FourierTransform	HCD	MS2	0		200	1065.57250976563	2130.13774290125	2	20.2997816666667	1998	Non_Depleted_Plasma_HCC_2.raw
False	None	FourierTransform	HCD	MS2	0		200	1065.57250976563	3194.70297603688	3	20.2997816666667	1998	Non_Depleted_Plasma_HCC_2.raw
False	Unambiguous	IonTrap	CID	MS2	0	69.0267	100	1107.46630859375	1107.46630859375	1	20.3051966666667	1999	Non_Depleted_Plasma_HCC_2.raw
False	None	FourierTransform	HCD	MS2	0	69.0267	200	1107.46630859375	2213.9253405575	2	20.320115	2000	Non_Depleted_Plasma_HCC_2.raw
False	None	FourierTransform	HCD	MS2	0	69.0267	200	1107.46630859375	3320.38437252125	3	20.320115	2000	Non_Depleted_Plasma_HCC_2.raw
False	Unambiguous	IonTrap	CID	MS2	0		100	1168.48388671875	2335.9604968075	2	20.32552	2001	Non_Depleted_Plasma_HCC_2.raw
False	Unambiguous	IonTrap	CID	MS2	0		100	1168.48388671875	3503.43710689625	3	20.32552	2001	Non_Depleted_Plasma_HCC_2.raw
False	None	FourierTransform	HCD	MS2	0		200	1168.48388671875	2335.9604968075	2	20.3403116666667	2002	Non_Depleted_Plasma_HCC_2.raw
False	None	FourierTransform	HCD	MS2	0		200	1168.48388671875	3503.43710689625	3	20.3403116666667	2002	Non_Depleted_Plasma_HCC_2.raw
False	Unambiguous	IonTrap	CID	MS2	0		100	852.563293457031	852.563293457031	1	20.345775	2003	Non_Depleted_Plasma_HCC_2.raw
False	None	FourierTransform	HCD	MS2	0		200	852.563293457031	1704.11931028406	2	20.36097	2004	Non_Depleted_Plasma_HCC_2.raw
False	None	FourierTransform	HCD	MS2	0		200	852.563293457031	2555.67532711109	3	20.36097	2004	Non_Depleted_Plasma_HCC_2.raw
False	None	IonTrap	CID	MS2	0	78.14916	100	908.26123046875	908.26123046875	1	20.3761983333333	2006	Non_Depleted_Plasma_HCC_2.raw
False	None	FourierTransform	HCD	MS2	0	78.14916	200	908.26123046875	908.26123046875	1	20.3922733333333	2007	Non_Depleted_Plasma_HCC_2.raw
False	None	IonTrap	CID	MS2	0	52.12169	100	906.262329101563	906.262329101563	1	20.3977666666667	2008	Non_Depleted_Plasma_HCC_2.raw
False	None	FourierTransform	HCD	MS2	0	52.12169	200	906.262329101563	906.262329101563	1	20.41275	2009	Non_Depleted_Plasma_HCC_2.raw
False	Unambiguous	IonTrap	CID	MS2	0	66.98264	100	1073.5166015625	1073.5166015625	1	20.4181783333333	2010	Non_Depleted_Plasma_HCC_2.raw
False	Ambiguous	FourierTransform	HCD	MS2	0	66.98264	200	1073.5166015625	2146.025926495	2	20.4331083333333	2011	Non_Depleted_Plasma_HCC_2.raw
False	Unambiguous	FourierTransform	HCD	MS2	0	66.98264	200	1073.5166015625	3218.5352514275	3	20.4331083333333	2011	Non_Depleted_Plasma_HCC_2.raw
False	None	IonTrap	CID	MS2	0	87.24207	100	811.681701660156	811.681701660156	1	20.4385783333333	2012	Non_Depleted_Plasma_HCC_2.raw
False	None	FourierTransform	HCD	MS2	0	87.24207	200	811.681701660156	1622.35612669031	2	20.45363	2013	Non_Depleted_Plasma_HCC_2.raw
False	None	FourierTransform	HCD	MS2	0	87.24207	200	811.681701660156	2433.03055172047	3	20.45363	2013	Non_Depleted_Plasma_HCC_2.raw
False	None	IonTrap	CID	MS2	0	0	100	1365.41076660156	1365.41076660156	1	20.4590183333333	2014	Non_Depleted_Plasma_HCC_2.raw
False	None	FourierTransform	HCD	MS2	0	0	200	1365.41076660156	4094.21774654469	3	20.4737666666667	2015	Non_Depleted_Plasma_HCC_2.raw
False	None	FourierTransform	HCD	MS2	0	0	200	1365.41076660156	2729.81425657313	2	20.4737666666667	2015	Non_Depleted_Plasma_HCC_2.raw
False	None	IonTrap	CID	MS2	0	73.52422	100	816.217956542969	816.217956542969	1	20.4890616666667	2017	Non_Depleted_Plasma_HCC_2.raw
False	None	FourierTransform	HCD	MS2	0	73.52422	200	816.217956542969	1631.42863645594	2	20.505275	2018	Non_Depleted_Plasma_HCC_2.raw
False	None	FourierTransform	HCD	MS2	0	73.52422	200	816.217956542969	2446.63931636891	3	20.505275	2018	Non_Depleted_Plasma_HCC_2.raw
False	Unambiguous	IonTrap	CID	MS2	0		100	870.588623046875	870.588623046875	1	20.510785	2019	Non_Depleted_Plasma_HCC_2.raw
False	None	FourierTransform	HCD	MS2	0		200	870.588623046875	1740.16996946375	2	20.52579	2020	Non_Depleted_Plasma_HCC_2.raw
False	None	FourierTransform	HCD	MS2	0		200	870.588623046875	2609.75131588063	3	20.52579	2020	Non_Depleted_Plasma_HCC_2.raw
False	Unambiguous	IonTrap	CID	MS2	0		100	1741.98559570313	3482.96391477625	2	20.5312566666667	2021	Non_Depleted_Plasma_HCC_2.raw
False	None	IonTrap	CID	MS2	0		100	1741.98559570313	5223.94223384938	3	20.5312566666667	2021	Non_Depleted_Plasma_HCC_2.raw
False	None	FourierTransform	HCD	MS2	0		200	1741.98559570313	5223.94223384938	3	20.545755	2022	Non_Depleted_Plasma_HCC_2.raw
False	None	FourierTransform	HCD	MS2	0		200	1741.98559570313	3482.96391477625	2	20.545755	2022	Non_Depleted_Plasma_HCC_2.raw
False	Unambiguous	IonTrap	CID	MS2	0		100	1268.28210449219	3802.83176021656	3	20.5511483333333	2023	Non_Depleted_Plasma_HCC_2.raw
False	None	IonTrap	CID	MS2	0		100	1268.28210449219	2535.55693235438	2	20.5511483333333	2023	Non_Depleted_Plasma_HCC_2.raw
False	None	FourierTransform	HCD	MS2	0		200	1268.28210449219	2535.55693235438	2	20.5658916666667	2024	Non_Depleted_Plasma_HCC_2.raw
False	Unambiguous	FourierTransform	HCD	MS2	0		200	1268.28210449219	3802.83176021656	3	20.5658916666667	2024	Non_Depleted_Plasma_HCC_2.raw
False	None	IonTrap	CID	MS2	0	0	100	876.658569335938	876.658569335938	1	20.571355	2025	Non_Depleted_Plasma_HCC_2.raw
False	None	FourierTransform	HCD	MS2	0	0	200	876.658569335938	1752.30986204188	2	20.5863983333333	2026	Non_Depleted_Plasma_HCC_2.raw
False	None	FourierTransform	HCD	MS2	0	0	200	876.658569335938	2627.96115474781	3	20.5863983333333	2026	Non_Depleted_Plasma_HCC_2.raw
False	Unambiguous	IonTrap	CID	MS2	0		100	1148.47155761719	1148.47155761719	1	20.6015933333333	2028	Non_Depleted_Plasma_HCC_2.raw
False	None	FourierTransform	HCD	MS2	0		200	1148.47155761719	2295.93583860438	2	20.61744	2029	Non_Depleted_Plasma_HCC_2.raw
False	None	FourierTransform	HCD	MS2	0		200	1148.47155761719	3443.40011959156	3	20.61744	2029	Non_Depleted_Plasma_HCC_2.raw
False	None	IonTrap	CID	MS2	0		100	1103.42248535156	1103.42248535156	1	20.622905	2030	Non_Depleted_Plasma_HCC_2.raw
False	None	FourierTransform	HCD	MS2	0		200	1103.42248535156	1103.42248535156	1	20.6377583333333	2031	Non_Depleted_Plasma_HCC_2.raw
False	None	IonTrap	CID	MS2	0	47.9664	100	968.678039550781	968.678039550781	1	20.6432	2032	Non_Depleted_Plasma_HCC_2.raw
False	None	FourierTransform	HCD	MS2	0	47.9664	200	968.678039550781	1936.34880247156	2	20.658175	2033	Non_Depleted_Plasma_HCC_2.raw
False	Unambiguous	FourierTransform	HCD	MS2	0	47.9664	200	968.678039550781	2904.01956539234	3	20.658175	2033	Non_Depleted_Plasma_HCC_2.raw
False	Unambiguous	IonTrap	CID	MS2	0		100	949.514038085938	949.514038085938	1	20.66362	2034	Non_Depleted_Plasma_HCC_2.raw
False	None	FourierTransform	HCD	MS2	0		200	949.514038085938	1898.02079954188	2	20.67857	2035	Non_Depleted_Plasma_HCC_2.raw
False	None	FourierTransform	HCD	MS2	0		200	949.514038085938	2846.52756099781	3	20.67857	2035	Non_Depleted_Plasma_HCC_2.raw
False	None	IonTrap	CID	MS2	0		100	1518.43713378906	1518.43713378906	1	20.6839483333333	2036	Non_Depleted_Plasma_HCC_2.raw
False	None	FourierTransform	HCD	MS2	0		200	1518.43713378906	3035.86699094813	2	20.6986716666667	2037	Non_Depleted_Plasma_HCC_2.raw
False	None	FourierTransform	HCD	MS2	0		200	1518.43713378906	4553.29684810719	3	20.6986716666667	2037	Non_Depleted_Plasma_HCC_2.raw
False	None	IonTrap	CID	MS2	0	25.91902	100	920.314697265625	920.314697265625	1	20.7138233333333	2039	Non_Depleted_Plasma_HCC_2.raw
False	None	FourierTransform	HCD	MS2	0	25.91902	200	920.314697265625	920.314697265625	1	20.7288316666667	2040	Non_Depleted_Plasma_HCC_2.raw
False	Unambiguous	IonTrap	CID	MS2	0	0	100	1087.39208984375	1087.39208984375	1	20.734305	2041	Non_Depleted_Plasma_HCC_2.raw
False	None	FourierTransform	HCD	MS2	0	0	200	1087.39208984375	2173.7769030575	2	20.7491783333333	2042	Non_Depleted_Plasma_HCC_2.raw
False	None	FourierTransform	HCD	MS2	0	0	200	1087.39208984375	3260.16171627125	3	20.7491783333333	2042	Non_Depleted_Plasma_HCC_2.raw
False	Unambiguous	IonTrap	CID	MS2	0		100	1026.55932617188	2052.11137571375	2	20.754615	2043	Non_Depleted_Plasma_HCC_2.raw
False	Unambiguous	IonTrap	CID	MS2	0		100	1026.55932617188	3077.66342525563	3	20.754615	2043	Non_Depleted_Plasma_HCC_2.raw
False	Unambiguous	FourierTransform	HCD	MS2	0		200	1026.55932617188	2052.11137571375	2	20.7695583333333	2044	Non_Depleted_Plasma_HCC_2.raw
False	Ambiguous	FourierTransform	HCD	MS2	0		200	1026.55932617188	3077.66342525563	3	20.7695583333333	2044	Non_Depleted_Plasma_HCC_2.raw
False	None	IonTrap	CID	MS2	0	64.19119	100	923.310791015625	923.310791015625	1	20.7750066666667	2045	Non_Depleted_Plasma_HCC_2.raw
False	None	FourierTransform	HCD	MS2	0	64.19119	200	923.310791015625	923.310791015625	1	20.7899983333333	2046	Non_Depleted_Plasma_HCC_2.raw
False	Unambiguous	IonTrap	CID	MS2	0		100	1214.37280273438	3641.10385494313	3	20.7953883333333	2047	Non_Depleted_Plasma_HCC_2.raw
False	None	IonTrap	CID	MS2	0		100	1214.37280273438	2427.73832883875	2	20.7953883333333	2047	Non_Depleted_Plasma_HCC_2.raw
False	None	FourierTransform	HCD	MS2	0		200	1214.37280273438	2427.73832883875	2	20.8102016666667	2048	Non_Depleted_Plasma_HCC_2.raw
False	None	FourierTransform	HCD	MS2	0		200	1214.37280273438	3641.10385494313	3	20.8102016666667	2048	Non_Depleted_Plasma_HCC_2.raw
False	None	IonTrap	CID	MS2	0	9.39169	100	832.24365234375	832.24365234375	1	20.8244233333333	2050	Non_Depleted_Plasma_HCC_2.raw
False	None	FourierTransform	HCD	MS2	0	9.39169	200	832.24365234375	832.24365234375	1	20.8394983333333	2051	Non_Depleted_Plasma_HCC_2.raw
False	None	IonTrap	CID	MS2	0	9.39169	100	832.24365234375	832.24365234375	1	20.845005	2052	Non_Depleted_Plasma_HCC_2.raw
False	None	FourierTransform	HCD	MS2	0	9.39169	200	832.24365234375	832.24365234375	1	20.8600583333333	2053	Non_Depleted_Plasma_HCC_2.raw
False	Ambiguous	IonTrap	CID	MS2	0		100	974.502380371094	974.502380371094	1	20.8656033333333	2054	Non_Depleted_Plasma_HCC_2.raw
False	None	FourierTransform	HCD	MS2	0		200	974.502380371094	1947.99748411219	2	20.8805766666667	2055	Non_Depleted_Plasma_HCC_2.raw
False	None	FourierTransform	HCD	MS2	0		200	974.502380371094	2921.49258785328	3	20.8805766666667	2055	Non_Depleted_Plasma_HCC_2.raw
False	None	IonTrap	CID	MS2	0	41.89472	100	807.62548828125	807.62548828125	1	20.8860566666667	2056	Non_Depleted_Plasma_HCC_2.raw
False	None	FourierTransform	HCD	MS2	0	41.89472	200	807.62548828125	2420.86191158375	3	20.9011166666667	2057	Non_Depleted_Plasma_HCC_2.raw
False	None	FourierTransform	HCD	MS2	0	41.89472	200	807.62548828125	1614.2436999325	2	20.9011166666667	2057	Non_Depleted_Plasma_HCC_2.raw
False	Unambiguous	IonTrap	CID	MS2	0		100	838.569030761719	838.569030761719	1	20.9065733333333	2058	Non_Depleted_Plasma_HCC_2.raw
False	None	FourierTransform	HCD	MS2	0		200	838.569030761719	1676.13078489344	2	20.92165	2059	Non_Depleted_Plasma_HCC_2.raw
False	None	FourierTransform	HCD	MS2	0		200	838.569030761719	2513.69253902516	3	20.92165	2059	Non_Depleted_Plasma_HCC_2.raw
False	None	IonTrap	CID	MS2	0	0	100	1178.38732910156	1178.38732910156	1	20.9368566666667	2061	Non_Depleted_Plasma_HCC_2.raw
False	None	FourierTransform	HCD	MS2	0	0	200	1178.38732910156	2355.76738157313	2	20.951675	2062	Non_Depleted_Plasma_HCC_2.raw
False	None	FourierTransform	HCD	MS2	0	0	200	1178.38732910156	3533.14743404469	3	20.951675	2062	Non_Depleted_Plasma_HCC_2.raw
False	Unambiguous	IonTrap	CID	MS2	0		100	1076.51965332031	1076.51965332031	1	20.9571566666667	2063	Non_Depleted_Plasma_HCC_2.raw
False	None	FourierTransform	HCD	MS2	0		200	1076.51965332031	1076.51965332031	1	20.9720283333333	2064	Non_Depleted_Plasma_HCC_2.raw
False	Unambiguous	IonTrap	CID	MS2	0		100	1207.50610351563	3620.50375728688	3	20.97742	2065	Non_Depleted_Plasma_HCC_2.raw
False	Unambiguous	IonTrap	CID	MS2	0		100	1207.50610351563	2414.00493040125	2	20.97742	2065	Non_Depleted_Plasma_HCC_2.raw
False	None	FourierTransform	HCD	MS2	0		200	1207.50610351563	2414.00493040125	2	20.992255	2066	Non_Depleted_Plasma_HCC_2.raw
False	None	FourierTransform	HCD	MS2	0		200	1207.50610351563	3620.50375728688	3	20.992255	2066	Non_Depleted_Plasma_HCC_2.raw
False	Unambiguous	IonTrap	CID	MS2	0		100	1064.44006347656	2127.87285032313	2	20.997675	2067	Non_Depleted_Plasma_HCC_2.raw
False	None	IonTrap	CID	MS2	0		100	1064.44006347656	3191.30563716969	3	20.997675	2067	Non_Depleted_Plasma_HCC_2.raw
False	None	FourierTransform	HCD	MS2	0		200	1064.44006347656	2127.87285032313	2	21.0125366666667	2068	Non_Depleted_Plasma_HCC_2.raw
False	None	FourierTransform	HCD	MS2	0		200	1064.44006347656	3191.30563716969	3	21.0125366666667	2068	Non_Depleted_Plasma_HCC_2.raw
False	Unambiguous	IonTrap	CID	MS2	0		100	964.46923828125	964.46923828125	1	21.0179716666667	2069	Non_Depleted_Plasma_HCC_2.raw
False	None	FourierTransform	HCD	MS2	0		200	964.46923828125	2891.39316158375	3	21.033085	2070	Non_Depleted_Plasma_HCC_2.raw
False	None	FourierTransform	HCD	MS2	0		200	964.46923828125	1927.9311999325	2	21.033085	2070	Non_Depleted_Plasma_HCC_2.raw
False	None	IonTrap	CID	MS2	0	0	100	1327.427734375	1327.427734375	1	21.0470983333333	2072	Non_Depleted_Plasma_HCC_2.raw
False	None	FourierTransform	HCD	MS2	0	0	200	1327.427734375	3980.268649865	3	21.0618516666667	2073	Non_Depleted_Plasma_HCC_2.raw
False	None	FourierTransform	HCD	MS2	0	0	200	1327.427734375	2653.84819212	2	21.0618516666667	2073	Non_Depleted_Plasma_HCC_2.raw
False	None	IonTrap	CID	MS2	0	53.24226	100	846.296203613281	846.296203613281	1	21.0673583333333	2074	Non_Depleted_Plasma_HCC_2.raw
False	None	FourierTransform	HCD	MS2	0	53.24226	200	846.296203613281	2536.87405757984	3	21.0823783333333	2075	Non_Depleted_Plasma_HCC_2.raw
False	None	FourierTransform	HCD	MS2	0	53.24226	200	846.296203613281	1691.58513059656	2	21.0823783333333	2075	Non_Depleted_Plasma_HCC_2.raw
False	None	IonTrap	CID	MS2	0		100	828.684448242188	828.684448242188	1	21.0878533333333	2076	Non_Depleted_Plasma_HCC_2.raw
False	None	FourierTransform	HCD	MS2	0		200	828.684448242188	1656.36161985438	2	21.10297	2077	Non_Depleted_Plasma_HCC_2.raw
False	None	FourierTransform	HCD	MS2	0		200	828.684448242188	2484.03879146656	3	21.10297	2077	Non_Depleted_Plasma_HCC_2.raw
False	None	IonTrap	CID	MS2	0	29.29863	100	816.217590332031	816.217590332031	1	21.1184133333333	2079	Non_Depleted_Plasma_HCC_2.raw
False	None	FourierTransform	HCD	MS2	0	29.29863	200	816.217590332031	816.217590332031	1	21.1334933333333	2080	Non_Depleted_Plasma_HCC_2.raw
False	None	IonTrap	CID	MS2	0	46.51192	100	906.262573242188	906.262573242188	1	21.1389933333333	2081	Non_Depleted_Plasma_HCC_2.raw
False	None	FourierTransform	HCD	MS2	0	46.51192	200	906.262573242188	906.262573242188	1	21.15397	2082	Non_Depleted_Plasma_HCC_2.raw
False	Ambiguous	IonTrap	CID	MS2	0		100	1675.322265625	3349.63725462	2	21.15933	2083	Non_Depleted_Plasma_HCC_2.raw
False	Unambiguous	IonTrap	CID	MS2	0		100	1675.322265625	5023.952243615	3	21.15933	2083	Non_Depleted_Plasma_HCC_2.raw
False	None	FourierTransform	HCD	MS2	0		200	1675.322265625	5023.952243615	3	21.17386	2084	Non_Depleted_Plasma_HCC_2.raw
False	None	FourierTransform	HCD	MS2	0		200	1675.322265625	3349.63725462	2	21.17386	2084	Non_Depleted_Plasma_HCC_2.raw
False	Unambiguous	IonTrap	CID	MS2	0		100	1156.46069335938	1156.46069335938	1	21.1792616666667	2085	Non_Depleted_Plasma_HCC_2.raw
False	None	FourierTransform	HCD	MS2	0		200	1156.46069335938	2311.91411008875	2	21.19407	2086	Non_Depleted_Plasma_HCC_2.raw
False	None	FourierTransform	HCD	MS2	0		200	1156.46069335938	3467.36752681813	3	21.19407	2086	Non_Depleted_Plasma_HCC_2.raw
False	None	IonTrap	CID	MS2	0		100	1042.37292480469	1042.37292480469	1	21.199605	2087	Non_Depleted_Plasma_HCC_2.raw
False	None	FourierTransform	HCD	MS2	0		200	1042.37292480469	2083.73857297938	2	21.21453	2088	Non_Depleted_Plasma_HCC_2.raw
False	None	FourierTransform	HCD	MS2	0		200	1042.37292480469	3125.10422115406	3	21.21453	2088	Non_Depleted_Plasma_HCC_2.raw
False	None	IonTrap	CID	MS2	0		100	1151.38610839844	1151.38610839844	1	21.2297883333333	2090	Non_Depleted_Plasma_HCC_2.raw
False	None	FourierTransform	HCD	MS2	0		200	1151.38610839844	2301.76494016688	2	21.2446333333333	2091	Non_Depleted_Plasma_HCC_2.raw
False	None	FourierTransform	HCD	MS2	0		200	1151.38610839844	3452.14377193531	3	21.2446333333333	2091	Non_Depleted_Plasma_HCC_2.raw
False	Unambiguous	IonTrap	CID	MS2	0	42.5206	100	1091.4814453125	1091.4814453125	1	21.2500983333333	2092	Non_Depleted_Plasma_HCC_2.raw
False	None	FourierTransform	HCD	MS2	0	42.5206	200	1091.4814453125	2181.955613995	2	21.2649633333333	2093	Non_Depleted_Plasma_HCC_2.raw
False	None	FourierTransform	HCD	MS2	0	42.5206	200	1091.4814453125	3272.4297826775	3	21.2649633333333	2093	Non_Depleted_Plasma_HCC_2.raw
False	None	IonTrap	CID	MS2	0	40.40932	100	891.233093261719	891.233093261719	1	21.2704183333333	2094	Non_Depleted_Plasma_HCC_2.raw
False	None	FourierTransform	HCD	MS2	0	40.40932	200	891.233093261719	1781.45890989344	2	21.2854433333333	2095	Non_Depleted_Plasma_HCC_2.raw
False	None	FourierTransform	HCD	MS2	0	40.40932	200	891.233093261719	2671.68472652516	3	21.2854433333333	2095	Non_Depleted_Plasma_HCC_2.raw
False	None	IonTrap	CID	MS2	0	68.29544	100	889.236755371094	889.236755371094	1	21.2908883333333	2096	Non_Depleted_Plasma_HCC_2.raw
False	None	FourierTransform	HCD	MS2	0	68.29544	200	889.236755371094	1777.46623411219	2	21.305905	2097	Non_Depleted_Plasma_HCC_2.raw
False	None	FourierTransform	HCD	MS2	0	68.29544	200	889.236755371094	2665.69571285328	3	21.305905	2097	Non_Depleted_Plasma_HCC_2.raw
False	None	IonTrap	CID	MS2	0	0	100	1289.8603515625	1289.8603515625	1	21.311295	2098	Non_Depleted_Plasma_HCC_2.raw
False	None	FourierTransform	HCD	MS2	0	0	200	1289.8603515625	3867.5665014275	3	21.326055	2099	Non_Depleted_Plasma_HCC_2.raw
False	None	FourierTransform	HCD	MS2	0	0	200	1289.8603515625	2578.713426495	2	21.326055	2099	Non_Depleted_Plasma_HCC_2.raw
False	None	IonTrap	CID	MS2	0		100	1270.36169433594	1270.36169433594	1	21.3412883333333	2101	Non_Depleted_Plasma_HCC_2.raw
False	None	FourierTransform	HCD	MS2	0		200	1270.36169433594	2539.71611204188	2	21.3571066666667	2102	Non_Depleted_Plasma_HCC_2.raw
False	None	FourierTransform	HCD	MS2	0		200	1270.36169433594	3809.07052974781	3	21.3571066666667	2102	Non_Depleted_Plasma_HCC_2.raw
False	None	IonTrap	CID	MS2	0	48.84531	100	812.695190429688	812.695190429688	1	21.362635	2103	Non_Depleted_Plasma_HCC_2.raw
False	None	FourierTransform	HCD	MS2	0	48.84531	200	812.695190429688	1624.38310422938	2	21.377795	2104	Non_Depleted_Plasma_HCC_2.raw
False	Ambiguous	FourierTransform	HCD	MS2	0	48.84531	200	812.695190429688	2436.07101802906	3	21.377795	2104	Non_Depleted_Plasma_HCC_2.raw
False	None	IonTrap	CID	MS2	0		100	1167.43212890625	1167.43212890625	1	21.3832016666667	2105	Non_Depleted_Plasma_HCC_2.raw
False	None	FourierTransform	HCD	MS2	0		200	1167.43212890625	2333.8569811825	2	21.39805	2106	Non_Depleted_Plasma_HCC_2.raw
False	None	FourierTransform	HCD	MS2	0		200	1167.43212890625	3500.28183345875	3	21.39805	2106	Non_Depleted_Plasma_HCC_2.raw
False	None	IonTrap	CID	MS2	0		100	824.591186523438	824.591186523438	1	21.4035316666667	2107	Non_Depleted_Plasma_HCC_2.raw
False	None	FourierTransform	HCD	MS2	0		200	824.591186523438	2471.75900631031	3	21.41858	2108	Non_Depleted_Plasma_HCC_2.raw
False	None	FourierTransform	HCD	MS2	0		200	824.591186523438	1648.17509641688	2	21.41858	2108	Non_Depleted_Plasma_HCC_2.raw
False	Ambiguous	IonTrap	CID	MS2	0	0	100	1007.60394287109	1007.60394287109	1	21.4240033333333	2109	Non_Depleted_Plasma_HCC_2.raw
False	None	FourierTransform	HCD	MS2	0	0	200	1007.60394287109	2014.20060911219	2	21.4389683333333	2110	Non_Depleted_Plasma_HCC_2.raw
False	None	FourierTransform	HCD	MS2	0	0	200	1007.60394287109	3020.79727535328	3	21.4389683333333	2110	Non_Depleted_Plasma_HCC_2.raw
False	None	IonTrap	CID	MS2	0	71.02693	100	851.657775878906	851.657775878906	1	21.454175	2112	Non_Depleted_Plasma_HCC_2.raw
False	None	FourierTransform	HCD	MS2	0	71.02693	200	851.657775878906	1702.30827512781	2	21.47028	2113	Non_Depleted_Plasma_HCC_2.raw
False	None	FourierTransform	HCD	MS2	0	71.02693	200	851.657775878906	2552.95877437672	3	21.47028	2113	Non_Depleted_Plasma_HCC_2.raw
False	Unambiguous	IonTrap	CID	MS2	0	77.18561	100	1055.64379882813	1055.64379882813	1	21.4757483333333	2114	Non_Depleted_Plasma_HCC_2.raw
False	None	FourierTransform	HCD	MS2	0	77.18561	200	1055.64379882813	2110.28032102625	2	21.4906133333333	2115	Non_Depleted_Plasma_HCC_2.raw
False	None	FourierTransform	HCD	MS2	0	77.18561	200	1055.64379882813	3164.91684322438	3	21.4906133333333	2115	Non_Depleted_Plasma_HCC_2.raw
False	Unambiguous	IonTrap	CID	MS2	0	77.11765	100	1104.48608398438	1104.48608398438	1	21.4960266666667	2116	Non_Depleted_Plasma_HCC_2.raw
False	Unambiguous	FourierTransform	HCD	MS2	0	77.11765	200	1104.48608398438	3311.44369869313	3	21.5109466666667	2117	Non_Depleted_Plasma_HCC_2.raw
False	None	FourierTransform	HCD	MS2	0	77.11765	200	1104.48608398438	2207.96489133875	2	21.5109466666667	2117	Non_Depleted_Plasma_HCC_2.raw
False	None	IonTrap	CID	MS2	0	55.19743	100	1136.40490722656	1136.40490722656	1	21.51636	2118	Non_Depleted_Plasma_HCC_2.raw
False	None	FourierTransform	HCD	MS2	0	55.19743	200	1136.40490722656	2271.80253782313	2	21.53119	2119	Non_Depleted_Plasma_HCC_2.raw
False	None	FourierTransform	HCD	MS2	0	55.19743	200	1136.40490722656	3407.20016841969	3	21.53119	2119	Non_Depleted_Plasma_HCC_2.raw
False	Unambiguous	IonTrap	CID	MS2	0	66.22433	100	1024.50927734375	1024.50927734375	1	21.5366216666667	2120	Non_Depleted_Plasma_HCC_2.raw
False	None	FourierTransform	HCD	MS2	0	66.22433	200	1024.50927734375	2048.0112780575	2	21.5516916666667	2121	Non_Depleted_Plasma_HCC_2.raw
False	Unambiguous	FourierTransform	HCD	MS2	0	66.22433	200	1024.50927734375	3071.51327877125	3	21.5516916666667	2121	Non_Depleted_Plasma_HCC_2.raw
False	Unambiguous	IonTrap	CID	MS2	0		100	1069.56274414063	1069.56274414063	1	21.5657916666667	2123	Non_Depleted_Plasma_HCC_2.raw
False	None	FourierTransform	HCD	MS2	0		200	1069.56274414063	2138.11821165125	2	21.5817733333333	2124	Non_Depleted_Plasma_HCC_2.raw
False	None	FourierTransform	HCD	MS2	0		200	1069.56274414063	3206.67367916188	3	21.5817733333333	2124	Non_Depleted_Plasma_HCC_2.raw
False	None	IonTrap	CID	MS2	0	47.17857	100	920.316589355469	920.316589355469	1	21.587275	2125	Non_Depleted_Plasma_HCC_2.raw
False	None	FourierTransform	HCD	MS2	0	47.17857	200	920.316589355469	1839.62590208094	2	21.60225	2126	Non_Depleted_Plasma_HCC_2.raw
False	None	FourierTransform	HCD	MS2	0	47.17857	200	920.316589355469	2758.93521480641	3	21.60225	2126	Non_Depleted_Plasma_HCC_2.raw
False	None	IonTrap	CID	MS2	0		100	1236.38549804688	1236.38549804688	1	21.6076416666667	2127	Non_Depleted_Plasma_HCC_2.raw
False	None	FourierTransform	HCD	MS2	0		200	1236.38549804688	2471.76371946375	2	21.6224566666667	2128	Non_Depleted_Plasma_HCC_2.raw
False	None	FourierTransform	HCD	MS2	0		200	1236.38549804688	3707.14194088063	3	21.6224566666667	2128	Non_Depleted_Plasma_HCC_2.raw
False	Unambiguous	IonTrap	CID	MS2	0		100	1317.55102539063	1317.55102539063	1	21.6278483333333	2129	Non_Depleted_Plasma_HCC_2.raw
False	None	FourierTransform	HCD	MS2	0		200	1317.55102539063	2634.09477415125	2	21.6425516666667	2130	Non_Depleted_Plasma_HCC_2.raw
False	None	FourierTransform	HCD	MS2	0		200	1317.55102539063	3950.63852291188	3	21.6425516666667	2130	Non_Depleted_Plasma_HCC_2.raw
False	None	IonTrap	CID	MS2	0	70.30956	100	808.684143066406	808.684143066406	1	21.6480216666667	2131	Non_Depleted_Plasma_HCC_2.raw
False	None	FourierTransform	HCD	MS2	0	70.30956	200	808.684143066406	2424.03787593922	3	21.6631483333333	2132	Non_Depleted_Plasma_HCC_2.raw
False	None	FourierTransform	HCD	MS2	0	70.30956	200	808.684143066406	1616.36100950281	2	21.6631483333333	2132	Non_Depleted_Plasma_HCC_2.raw
False	None	IonTrap	CID	MS2	0	11.87165	100	832.244201660156	832.244201660156	1	21.6784183333333	2134	Non_Depleted_Plasma_HCC_2.raw
False	None	FourierTransform	HCD	MS2	0	11.87165	200	832.244201660156	832.244201660156	1	21.6934966666667	2135	Non_Depleted_Plasma_HCC_2.raw
False	None	IonTrap	CID	MS2	0	69.19833	100	1175.38269042969	1175.38269042969	1	21.6989533333333	2136	Non_Depleted_Plasma_HCC_2.raw
False	None	FourierTransform	HCD	MS2	0	69.19833	200	1175.38269042969	2349.75810422938	2	21.713745	2137	Non_Depleted_Plasma_HCC_2.raw
False	None	FourierTransform	HCD	MS2	0	69.19833	200	1175.38269042969	3524.13351802906	3	21.713745	2137	Non_Depleted_Plasma_HCC_2.raw
False	Ambiguous	IonTrap	CID	MS2	0	0	100	937.515502929688	937.515502929688	1	21.7193066666667	2138	Non_Depleted_Plasma_HCC_2.raw
False	Ambiguous	FourierTransform	HCD	MS2	0	0	200	937.515502929688	1874.02372922938	2	21.7343333333333	2139	Non_Depleted_Plasma_HCC_2.raw
False	Ambiguous	FourierTransform	HCD	MS2	0	0	200	937.515502929688	2810.53195552906	3	21.7343333333333	2139	Non_Depleted_Plasma_HCC_2.raw
False	Unambiguous	IonTrap	CID	MS2	0	50.74786	100	963.534484863281	963.534484863281	1	21.7397666666667	2140	Non_Depleted_Plasma_HCC_2.raw
False	None	FourierTransform	HCD	MS2	0	50.74786	200	963.534484863281	2888.58890132984	3	21.7546983333333	2141	Non_Depleted_Plasma_HCC_2.raw
False	None	FourierTransform	HCD	MS2	0	50.74786	200	963.534484863281	1926.06169309656	2	21.7546983333333	2141	Non_Depleted_Plasma_HCC_2.raw
False	None	IonTrap	CID	MS2	0	51.21455	100	1309.29736328125	1309.29736328125	1	21.760095	2142	Non_Depleted_Plasma_HCC_2.raw
False	None	FourierTransform	HCD	MS2	0	51.21455	200	1309.29736328125	2617.5874499325	2	21.7748416666667	2143	Non_Depleted_Plasma_HCC_2.raw
False	Ambiguous	FourierTransform	HCD	MS2	0	51.21455	200	1309.29736328125	3925.87753658375	3	21.7748416666667	2143	Non_Depleted_Plasma_HCC_2.raw
False	None	IonTrap	CID	MS2	0	11.94716	100	815.21728515625	815.21728515625	1	21.7902783333333	2145	Non_Depleted_Plasma_HCC_2.raw
False	None	FourierTransform	HCD	MS2	0	11.94716	200	815.21728515625	815.21728515625	1	21.8064416666667	2146	Non_Depleted_Plasma_HCC_2.raw
False	None	IonTrap	CID	MS2	0	20.37007	100	846.295776367188	846.295776367188	1	21.8119516666667	2147	Non_Depleted_Plasma_HCC_2.raw
False	None	FourierTransform	HCD	MS2	0	20.37007	200	846.295776367188	846.295776367188	1	21.827	2148	Non_Depleted_Plasma_HCC_2.raw
False	None	IonTrap	CID	MS2	0		100	1362.50451660156	2724.00175657313	2	21.83239	2149	Non_Depleted_Plasma_HCC_2.raw
False	None	IonTrap	CID	MS2	0		100	1362.50451660156	4085.49899654469	3	21.83239	2149	Non_Depleted_Plasma_HCC_2.raw
False	None	IonTrap	CID	MS2	0		100	1180.41979980469	1180.41979980469	1	21.8525116666667	2151	Non_Depleted_Plasma_HCC_2.raw
False	None	FourierTransform	HCD	MS2	0		200	1180.41979980469	3539.24484615406	3	21.86735	2152	Non_Depleted_Plasma_HCC_2.raw
False	None	FourierTransform	HCD	MS2	0		200	1180.41979980469	2359.83232297938	2	21.86735	2152	Non_Depleted_Plasma_HCC_2.raw
False	None	IonTrap	CID	MS2	0	63.23981	100	994.333923339844	994.333923339844	1	21.8727766666667	2153	Non_Depleted_Plasma_HCC_2.raw
False	None	FourierTransform	HCD	MS2	0	63.23981	200	994.333923339844	1987.66057004969	2	21.887835	2154	Non_Depleted_Plasma_HCC_2.raw
False	None	FourierTransform	HCD	MS2	0	63.23981	200	994.333923339844	2980.98721675953	3	21.887835	2154	Non_Depleted_Plasma_HCC_2.raw
False	Ambiguous	IonTrap	CID	MS2	0	0	100	1215.48205566406	1215.48205566406	1	21.9029266666667	2156	Non_Depleted_Plasma_HCC_2.raw
False	None	FourierTransform	HCD	MS2	0	0	200	1215.48205566406	2429.95683469813	2	21.918775	2157	Non_Depleted_Plasma_HCC_2.raw
False	None	FourierTransform	HCD	MS2	0	0	200	1215.48205566406	3644.43161373219	3	21.918775	2157	Non_Depleted_Plasma_HCC_2.raw
False	None	IonTrap	CID	MS2	0	0	100	889.235290527344	889.235290527344	1	21.9242783333333	2158	Non_Depleted_Plasma_HCC_2.raw
False	None	FourierTransform	HCD	MS2	0	0	200	889.235290527344	1777.46330442469	2	21.9392666666667	2159	Non_Depleted_Plasma_HCC_2.raw
False	None	FourierTransform	HCD	MS2	0	0	200	889.235290527344	2665.69131832203	3	21.9392666666667	2159	Non_Depleted_Plasma_HCC_2.raw
False	None	IonTrap	CID	MS2	0	24.32178	100	906.2626953125	906.2626953125	1	21.9447133333333	2160	Non_Depleted_Plasma_HCC_2.raw
False	None	FourierTransform	HCD	MS2	0	24.32178	200	906.2626953125	906.2626953125	1	21.9597416666667	2161	Non_Depleted_Plasma_HCC_2.raw
False	Unambiguous	IonTrap	CID	MS2	0		100	878.560974121094	878.560974121094	1	21.965205	2162	Non_Depleted_Plasma_HCC_2.raw
False	None	FourierTransform	HCD	MS2	0		200	878.560974121094	1756.11467161219	2	21.9802016666667	2163	Non_Depleted_Plasma_HCC_2.raw
False	None	FourierTransform	HCD	MS2	0		200	878.560974121094	2633.66836910328	3	21.9802016666667	2163	Non_Depleted_Plasma_HCC_2.raw
False	Unambiguous	IonTrap	CID	MS2	0		100	1283.55249023438	2566.09770383875	2	21.9855916666667	2164	Non_Depleted_Plasma_HCC_2.raw
False	Unambiguous	IonTrap	CID	MS2	0		100	1283.55249023438	3848.64291744313	3	21.9855916666667	2164	Non_Depleted_Plasma_HCC_2.raw
False	None	IonTrap	CID	MS2	0	56.01413	100	872.65478515625	872.65478515625	1	22.0149483333333	2167	Non_Depleted_Plasma_HCC_2.raw
False	None	FourierTransform	HCD	MS2	0	56.01413	200	872.65478515625	1744.3022936825	2	22.029985	2168	Non_Depleted_Plasma_HCC_2.raw
False	None	FourierTransform	HCD	MS2	0	56.01413	200	872.65478515625	2615.94980220875	3	22.029985	2168	Non_Depleted_Plasma_HCC_2.raw
False	Unambiguous	IonTrap	CID	MS2	0	0	100	1253.47216796875	1253.47216796875	1	22.0354416666667	2169	Non_Depleted_Plasma_HCC_2.raw
False	None	FourierTransform	HCD	MS2	0	0	200	1253.47216796875	3758.40195064625	3	22.05017	2170	Non_Depleted_Plasma_HCC_2.raw
False	None	FourierTransform	HCD	MS2	0	0	200	1253.47216796875	2505.9370593075	2	22.05017	2170	Non_Depleted_Plasma_HCC_2.raw
False	None	IonTrap	CID	MS2	0		100	1107.42395019531	2213.84062376063	2	22.05569	2171	Non_Depleted_Plasma_HCC_2.raw
False	None	IonTrap	CID	MS2	0		100	1107.42395019531	3320.25729732594	3	22.05569	2171	Non_Depleted_Plasma_HCC_2.raw
False	None	FourierTransform	HCD	MS2	0		200	1107.42395019531	2213.84062376063	2	22.070605	2172	Non_Depleted_Plasma_HCC_2.raw
False	None	FourierTransform	HCD	MS2	0		200	1107.42395019531	3320.25729732594	3	22.070605	2172	Non_Depleted_Plasma_HCC_2.raw
False	Unambiguous	IonTrap	CID	MS2	0	52.27844	100	915.548645019531	915.548645019531	1	22.0760483333333	2173	Non_Depleted_Plasma_HCC_2.raw
False	Ambiguous	FourierTransform	HCD	MS2	0	52.27844	200	915.548645019531	1830.09001340906	2	22.0910283333333	2174	Non_Depleted_Plasma_HCC_2.raw
False	None	FourierTransform	HCD	MS2	0	52.27844	200	915.548645019531	2744.63138179859	3	22.0910283333333	2174	Non_Depleted_Plasma_HCC_2.raw
False	Unambiguous	IonTrap	CID	MS2	0		100	869.529113769531	869.529113769531	1	22.0964866666667	2175	Non_Depleted_Plasma_HCC_2.raw
False	None	FourierTransform	HCD	MS2	0		200	869.529113769531	2606.57278804859	3	22.111535	2176	Non_Depleted_Plasma_HCC_2.raw
False	None	FourierTransform	HCD	MS2	0		200	869.529113769531	1738.05095090906	2	22.111535	2176	Non_Depleted_Plasma_HCC_2.raw
False	None	IonTrap	CID	MS2	0		100	1265.37902832031	1265.37902832031	1	22.125665	2178	Non_Depleted_Plasma_HCC_2.raw
False	None	FourierTransform	HCD	MS2	0		200	1265.37902832031	2529.75078001063	2	22.14144	2179	Non_Depleted_Plasma_HCC_2.raw
False	Unambiguous	FourierTransform	HCD	MS2	0		200	1265.37902832031	3794.12253170094	3	22.14144	2179	Non_Depleted_Plasma_HCC_2.raw
False	Ambiguous	IonTrap	CID	MS2	0		100	1049.60278320313	2098.19828977625	2	22.1469166666667	2180	Non_Depleted_Plasma_HCC_2.raw
False	Unambiguous	IonTrap	CID	MS2	0		100	1049.60278320313	3146.79379634938	3	22.1469166666667	2180	Non_Depleted_Plasma_HCC_2.raw
False	None	FourierTransform	HCD	MS2	0		200	1049.60278320313	2098.19828977625	2	22.1617883333333	2181	Non_Depleted_Plasma_HCC_2.raw
False	None	FourierTransform	HCD	MS2	0		200	1049.60278320313	3146.79379634938	3	22.1617883333333	2181	Non_Depleted_Plasma_HCC_2.raw
False	None	IonTrap	CID	MS2	0		100	1202.26525878906	2403.52324094813	2	22.1671966666667	2182	Non_Depleted_Plasma_HCC_2.raw
False	Unambiguous	IonTrap	CID	MS2	0		100	1202.26525878906	3604.78122310719	3	22.1671966666667	2182	Non_Depleted_Plasma_HCC_2.raw
False	None	FourierTransform	HCD	MS2	0		200	1202.26525878906	3604.78122310719	3	22.1820033333333	2183	Non_Depleted_Plasma_HCC_2.raw
False	None	FourierTransform	HCD	MS2	0		200	1202.26525878906	2403.52324094813	2	22.1820033333333	2183	Non_Depleted_Plasma_HCC_2.raw
False	None	IonTrap	CID	MS2	0	70.34114	100	837.242980957031	837.242980957031	1	22.187465	2184	Non_Depleted_Plasma_HCC_2.raw
False	None	FourierTransform	HCD	MS2	0	70.34114	200	837.242980957031	1673.47868528406	2	22.202495	2185	Non_Depleted_Plasma_HCC_2.raw
False	None	FourierTransform	HCD	MS2	0	70.34114	200	837.242980957031	2509.71438961109	3	22.202495	2185	Non_Depleted_Plasma_HCC_2.raw
False	None	IonTrap	CID	MS2	0	0	100	1168.36572265625	1168.36572265625	1	22.207905	2186	Non_Depleted_Plasma_HCC_2.raw
False	None	FourierTransform	HCD	MS2	0	0	200	1168.36572265625	2335.7241686825	2	22.22285	2187	Non_Depleted_Plasma_HCC_2.raw
False	Unambiguous	FourierTransform	HCD	MS2	0	0	200	1168.36572265625	3503.08261470875	3	22.22285	2187	Non_Depleted_Plasma_HCC_2.raw
False	None	IonTrap	CID	MS2	0	33.05562	100	920.31396484375	920.31396484375	1	22.23807	2189	Non_Depleted_Plasma_HCC_2.raw
False	None	FourierTransform	HCD	MS2	0	33.05562	200	920.31396484375	920.31396484375	1	22.25411	2190	Non_Depleted_Plasma_HCC_2.raw
False	Ambiguous	IonTrap	CID	MS2	0	58.34441	100	826.456237792969	826.456237792969	1	22.2596416666667	2191	Non_Depleted_Plasma_HCC_2.raw
False	None	FourierTransform	HCD	MS2	0	58.34441	200	826.456237792969	2477.35416011891	3	22.274685	2192	Non_Depleted_Plasma_HCC_2.raw
False	None	FourierTransform	HCD	MS2	0	58.34441	200	826.456237792969	1651.90519895594	2	22.274685	2192	Non_Depleted_Plasma_HCC_2.raw
False	None	IonTrap	CID	MS2	0	0	100	903.287780761719	903.287780761719	1	22.2801433333333	2193	Non_Depleted_Plasma_HCC_2.raw
False	None	FourierTransform	HCD	MS2	0	0	200	903.287780761719	903.287780761719	1	22.2951783333333	2194	Non_Depleted_Plasma_HCC_2.raw
False	Ambiguous	IonTrap	CID	MS2	0		100	1518.24890136719	3035.49052610438	2	22.3005383333333	2195	Non_Depleted_Plasma_HCC_2.raw
False	Unambiguous	IonTrap	CID	MS2	0		100	1518.24890136719	4552.73215084156	3	22.3005383333333	2195	Non_Depleted_Plasma_HCC_2.raw
False	None	FourierTransform	HCD	MS2	0		200	1518.24890136719	3035.49052610438	2	22.31511	2196	Non_Depleted_Plasma_HCC_2.raw
False	None	FourierTransform	HCD	MS2	0		200	1518.24890136719	4552.73215084156	3	22.31511	2196	Non_Depleted_Plasma_HCC_2.raw
False	Unambiguous	IonTrap	CID	MS2	0		100	1485.39978027344	2969.79228391688	2	22.32048	2197	Non_Depleted_Plasma_HCC_2.raw
False	Ambiguous	IonTrap	CID	MS2	0		100	1485.39978027344	4454.18478756031	3	22.32048	2197	Non_Depleted_Plasma_HCC_2.raw
False	Ambiguous	FourierTransform	HCD	MS2	0		200	1485.39978027344	4454.18478756031	3	22.335115	2198	Non_Depleted_Plasma_HCC_2.raw
False	None	FourierTransform	HCD	MS2	0		200	1485.39978027344	2969.79228391688	2	22.335115	2198	Non_Depleted_Plasma_HCC_2.raw
False	Unambiguous	IonTrap	CID	MS2	0		100	1335.81628417969	2670.62529172938	2	22.3501983333333	2200	Non_Depleted_Plasma_HCC_2.raw
False	Unambiguous	IonTrap	CID	MS2	0		100	1335.81628417969	4005.43429927906	3	22.3501983333333	2200	Non_Depleted_Plasma_HCC_2.raw
False	Unambiguous	FourierTransform	HCD	MS2	0		200	1335.81628417969	2670.62529172938	2	22.3659416666667	2201	Non_Depleted_Plasma_HCC_2.raw
False	None	FourierTransform	HCD	MS2	0		200	1335.81628417969	4005.43429927906	3	22.3659416666667	2201	Non_Depleted_Plasma_HCC_2.raw
False	Unambiguous	IonTrap	CID	MS2	0		100	1004.55493164063	1004.55493164063	1	22.37142	2202	Non_Depleted_Plasma_HCC_2.raw
False	None	FourierTransform	HCD	MS2	0		200	1004.55493164063	2008.10258665125	2	22.3863166666667	2203	Non_Depleted_Plasma_HCC_2.raw
False	Unambiguous	FourierTransform	HCD	MS2	0		200	1004.55493164063	3011.65024166188	3	22.3863166666667	2203	Non_Depleted_Plasma_HCC_2.raw
False	Unambiguous	IonTrap	CID	MS2	0	31.32174	100	1097.54821777344	1097.54821777344	1	22.3918533333333	2204	Non_Depleted_Plasma_HCC_2.raw
False	None	FourierTransform	HCD	MS2	0	31.32174	200	1097.54821777344	2194.08915891688	2	22.4067466666667	2205	Non_Depleted_Plasma_HCC_2.raw
False	Ambiguous	FourierTransform	HCD	MS2	0	31.32174	200	1097.54821777344	3290.63010006031	3	22.4067466666667	2205	Non_Depleted_Plasma_HCC_2.raw
False	None	IonTrap	CID	MS2	0	0	100	1353.38708496094	1353.38708496094	1	22.4209916666667	2207	Non_Depleted_Plasma_HCC_2.raw
False	None	FourierTransform	HCD	MS2	0	0	200	1353.38708496094	2705.76689329188	2	22.436775	2208	Non_Depleted_Plasma_HCC_2.raw
False	None	FourierTransform	HCD	MS2	0	0	200	1353.38708496094	4058.14670162281	3	22.436775	2208	Non_Depleted_Plasma_HCC_2.raw
False	Unambiguous	IonTrap	CID	MS2	0	43.32009	100	1068.5390625	1068.5390625	1	22.4422533333333	2209	Non_Depleted_Plasma_HCC_2.raw
False	Ambiguous	FourierTransform	HCD	MS2	0	43.32009	200	1068.5390625	2136.07084837	2	22.4571216666667	2210	Non_Depleted_Plasma_HCC_2.raw
False	Ambiguous	FourierTransform	HCD	MS2	0	43.32009	200	1068.5390625	3203.60263424	3	22.4571216666667	2210	Non_Depleted_Plasma_HCC_2.raw
False	Unambiguous	IonTrap	CID	MS2	0	78.9949	100	947.583618164063	947.583618164063	1	22.462575	2211	Non_Depleted_Plasma_HCC_2.raw
False	None	FourierTransform	HCD	MS2	0	78.9949	200	947.583618164063	947.583618164063	1	22.47757	2212	Non_Depleted_Plasma_HCC_2.raw
False	None	IonTrap	CID	MS2	0		100	1083.43298339844	2165.85869016688	2	22.4829916666667	2213	Non_Depleted_Plasma_HCC_2.raw
False	None	IonTrap	CID	MS2	0		100	1083.43298339844	3248.28439693531	3	22.4829916666667	2213	Non_Depleted_Plasma_HCC_2.raw
False	None	FourierTransform	HCD	MS2	0		200	1083.43298339844	3248.28439693531	3	22.49785	2214	Non_Depleted_Plasma_HCC_2.raw
False	None	FourierTransform	HCD	MS2	0		200	1083.43298339844	2165.85869016688	2	22.49785	2214	Non_Depleted_Plasma_HCC_2.raw
False	Unambiguous	IonTrap	CID	MS2	0	0	100	1795.7744140625	3590.541551495	2	22.50321	2215	Non_Depleted_Plasma_HCC_2.raw
False	Unambiguous	IonTrap	CID	MS2	0	0	100	1795.7744140625	5385.3086889275	3	22.50321	2215	Non_Depleted_Plasma_HCC_2.raw
False	Ambiguous	FourierTransform	HCD	MS2	0	0	200	1795.7744140625	3590.541551495	2	22.5176733333333	2216	Non_Depleted_Plasma_HCC_2.raw
False	Unambiguous	FourierTransform	HCD	MS2	0	0	200	1795.7744140625	5385.3086889275	3	22.5176733333333	2216	Non_Depleted_Plasma_HCC_2.raw
False	None	IonTrap	CID	MS2	0	73.68037	100	891.231994628906	891.231994628906	1	22.5328933333333	2218	Non_Depleted_Plasma_HCC_2.raw
False	None	FourierTransform	HCD	MS2	0	73.68037	200	891.231994628906	1781.45671262781	2	22.5489416666667	2219	Non_Depleted_Plasma_HCC_2.raw
False	None	FourierTransform	HCD	MS2	0	73.68037	200	891.231994628906	2671.68143062672	3	22.5489416666667	2219	Non_Depleted_Plasma_HCC_2.raw
False	None	IonTrap	CID	MS2	0	0	100	1235.46533203125	1235.46533203125	1	22.5543883333333	2220	Non_Depleted_Plasma_HCC_2.raw
False	None	FourierTransform	HCD	MS2	0	0	200	1235.46533203125	2469.9233874325	2	22.5692316666667	2221	Non_Depleted_Plasma_HCC_2.raw
False	None	FourierTransform	HCD	MS2	0	0	200	1235.46533203125	3704.38144283375	3	22.5692316666667	2221	Non_Depleted_Plasma_HCC_2.raw
False	Unambiguous	IonTrap	CID	MS2	0		100	1054.48291015625	1054.48291015625	1	22.5746616666667	2222	Non_Depleted_Plasma_HCC_2.raw
False	None	FourierTransform	HCD	MS2	0		200	1054.48291015625	2107.9585436825	2	22.589585	2223	Non_Depleted_Plasma_HCC_2.raw
False	None	FourierTransform	HCD	MS2	0		200	1054.48291015625	3161.43417720875	3	22.589585	2223	Non_Depleted_Plasma_HCC_2.raw
False	None	IonTrap	CID	MS2	0	76.08968	100	829.269775390625	829.269775390625	1	22.5950566666667	2224	Non_Depleted_Plasma_HCC_2.raw
False	None	FourierTransform	HCD	MS2	0	76.08968	200	829.269775390625	829.269775390625	1	22.6101066666667	2225	Non_Depleted_Plasma_HCC_2.raw
False	Unambiguous	IonTrap	CID	MS2	0	0	100	1029.57678222656	1029.57678222656	1	22.6155383333333	2226	Non_Depleted_Plasma_HCC_2.raw
False	None	FourierTransform	HCD	MS2	0	0	200	1029.57678222656	2058.14628782313	2	22.63047	2227	Non_Depleted_Plasma_HCC_2.raw
False	None	FourierTransform	HCD	MS2	0	0	200	1029.57678222656	3086.71579341969	3	22.63047	2227	Non_Depleted_Plasma_HCC_2.raw
False	None	IonTrap	CID	MS2	0	5.140399	100	832.244384765625	832.244384765625	1	22.6457566666667	2229	Non_Depleted_Plasma_HCC_2.raw
False	None	FourierTransform	HCD	MS2	0	5.140399	200	832.244384765625	832.244384765625	1	22.6608316666667	2230	Non_Depleted_Plasma_HCC_2.raw
False	None	IonTrap	CID	MS2	0	18.60404	100	906.261352539063	906.261352539063	1	22.6663383333333	2231	Non_Depleted_Plasma_HCC_2.raw
False	None	FourierTransform	HCD	MS2	0	18.60404	200	906.261352539063	906.261352539063	1	22.6816783333333	2232	Non_Depleted_Plasma_HCC_2.raw
False	Unambiguous	IonTrap	CID	MS2	0	76.02866	100	847.295654296875	847.295654296875	1	22.6871266666667	2233	Non_Depleted_Plasma_HCC_2.raw
False	None	FourierTransform	HCD	MS2	0	76.02866	200	847.295654296875	1693.58403196375	2	22.7021833333333	2234	Non_Depleted_Plasma_HCC_2.raw
False	None	FourierTransform	HCD	MS2	0	76.02866	200	847.295654296875	2539.87240963063	3	22.7021833333333	2234	Non_Depleted_Plasma_HCC_2.raw
False	None	IonTrap	CID	MS2	0	65.41401	100	882.718139648438	882.718139648438	1	22.7076283333333	2235	Non_Depleted_Plasma_HCC_2.raw
False	None	FourierTransform	HCD	MS2	0	65.41401	200	882.718139648438	1764.42900266688	2	22.7226483333333	2236	Non_Depleted_Plasma_HCC_2.raw
False	None	FourierTransform	HCD	MS2	0	65.41401	200	882.718139648438	2646.13986568531	3	22.7226483333333	2236	Non_Depleted_Plasma_HCC_2.raw
False	Unambiguous	IonTrap	CID	MS2	0		100	818.531005859375	818.531005859375	1	22.72813	2237	Non_Depleted_Plasma_HCC_2.raw
False	None	FourierTransform	HCD	MS2	0		200	818.531005859375	1636.05473508875	2	22.7433483333333	2238	Non_Depleted_Plasma_HCC_2.raw
False	None	FourierTransform	HCD	MS2	0		200	818.531005859375	2453.57846431813	3	22.7433483333333	2238	Non_Depleted_Plasma_HCC_2.raw
False	None	IonTrap	CID	MS2	0	10.75919	100	815.217956542969	815.217956542969	1	22.7585883333333	2240	Non_Depleted_Plasma_HCC_2.raw
False	None	FourierTransform	HCD	MS2	0	10.75919	200	815.217956542969	815.217956542969	1	22.7736716666667	2241	Non_Depleted_Plasma_HCC_2.raw
False	None	IonTrap	CID	MS2	0	0	100	920.315368652344	920.315368652344	1	22.779175	2242	Non_Depleted_Plasma_HCC_2.raw
False	None	FourierTransform	HCD	MS2	0	0	200	920.315368652344	920.315368652344	1	22.7941533333333	2243	Non_Depleted_Plasma_HCC_2.raw
False	None	IonTrap	CID	MS2	0		100	1138.36865234375	2275.7300280575	2	22.7995666666667	2244	Non_Depleted_Plasma_HCC_2.raw
False	Unambiguous	IonTrap	CID	MS2	0		100	1138.36865234375	3413.09140377125	3	22.7995666666667	2244	Non_Depleted_Plasma_HCC_2.raw
False	None	FourierTransform	HCD	MS2	0		200	1138.36865234375	2275.7300280575	2	22.8144383333333	2245	Non_Depleted_Plasma_HCC_2.raw
False	None	FourierTransform	HCD	MS2	0		200	1138.36865234375	3413.09140377125	3	22.8144383333333	2245	Non_Depleted_Plasma_HCC_2.raw
False	None	IonTrap	CID	MS2	0	56.2615	100	995.331237792969	995.331237792969	1	22.8198766666667	2246	Non_Depleted_Plasma_HCC_2.raw
False	None	FourierTransform	HCD	MS2	0	56.2615	200	995.331237792969	1989.65519895594	2	22.834785	2247	Non_Depleted_Plasma_HCC_2.raw
False	None	FourierTransform	HCD	MS2	0	56.2615	200	995.331237792969	2983.97916011891	3	22.834785	2247	Non_Depleted_Plasma_HCC_2.raw
False	Unambiguous	IonTrap	CID	MS2	0		100	1209.72412109375	1209.72412109375	1	22.8401766666667	2248	Non_Depleted_Plasma_HCC_2.raw
False	None	FourierTransform	HCD	MS2	0		200	1209.72412109375	3627.15781002125	3	22.8549833333333	2249	Non_Depleted_Plasma_HCC_2.raw
False	None	FourierTransform	HCD	MS2	0		200	1209.72412109375	2418.4409655575	2	22.8549833333333	2249	Non_Depleted_Plasma_HCC_2.raw
False	Ambiguous	IonTrap	CID	MS2	0		100	992.483703613281	992.483703613281	1	22.8701533333333	2251	Non_Depleted_Plasma_HCC_2.raw
False	Ambiguous	FourierTransform	HCD	MS2	0		200	992.483703613281	1983.96013059656	2	22.8861083333333	2252	Non_Depleted_Plasma_HCC_2.raw
False	Unambiguous	FourierTransform	HCD	MS2	0		200	992.483703613281	2975.43655757984	3	22.8861083333333	2252	Non_Depleted_Plasma_HCC_2.raw
False	Unambiguous	IonTrap	CID	MS2	0		100	1092.62353515625	1092.62353515625	1	22.8915816666667	2253	Non_Depleted_Plasma_HCC_2.raw
False	None	FourierTransform	HCD	MS2	0		200	1092.62353515625	2184.2397936825	2	22.9064233333333	2254	Non_Depleted_Plasma_HCC_2.raw
False	None	FourierTransform	HCD	MS2	0		200	1092.62353515625	3275.85605220875	3	22.9064233333333	2254	Non_Depleted_Plasma_HCC_2.raw
False	None	IonTrap	CID	MS2	0	43.00214	100	896.749450683594	896.749450683594	1	22.911975	2255	Non_Depleted_Plasma_HCC_2.raw
False	None	FourierTransform	HCD	MS2	0	43.00214	200	896.749450683594	1792.49162473719	2	22.9270016666667	2256	Non_Depleted_Plasma_HCC_2.raw
False	None	FourierTransform	HCD	MS2	0	43.00214	200	896.749450683594	2688.23379879078	3	22.9270016666667	2256	Non_Depleted_Plasma_HCC_2.raw
False	Ambiguous	IonTrap	CID	MS2	0		100	1060.49645996094	1060.49645996094	1	22.9324433333333	2257	Non_Depleted_Plasma_HCC_2.raw
False	None	FourierTransform	HCD	MS2	0		200	1060.49645996094	2119.98564329188	2	22.94732	2258	Non_Depleted_Plasma_HCC_2.raw
False	None	FourierTransform	HCD	MS2	0		200	1060.49645996094	3179.47482662281	3	22.94732	2258	Non_Depleted_Plasma_HCC_2.raw
False	None	IonTrap	CID	MS2	0	66.48156	100	1512.34216308594	1512.34216308594	1	22.95268	2259	Non_Depleted_Plasma_HCC_2.raw
False	None	FourierTransform	HCD	MS2	0	66.48156	200	1512.34216308594	3023.67704954188	2	22.9673066666667	2260	Non_Depleted_Plasma_HCC_2.raw
False	Ambiguous	FourierTransform	HCD	MS2	0	66.48156	200	1512.34216308594	4535.01193599781	3	22.9673066666667	2260	Non_Depleted_Plasma_HCC_2.raw
False	None	IonTrap	CID	MS2	0	36.89409	100	903.288269042969	903.288269042969	1	22.9826166666667	2262	Non_Depleted_Plasma_HCC_2.raw
False	None	FourierTransform	HCD	MS2	0	36.89409	200	903.288269042969	903.288269042969	1	22.9976633333333	2263	Non_Depleted_Plasma_HCC_2.raw
False	Ambiguous	IonTrap	CID	MS2	0	48.41824	100	1144.56042480469	1144.56042480469	1	23.00312	2264	Non_Depleted_Plasma_HCC_2.raw
False	Unambiguous	FourierTransform	HCD	MS2	0	48.41824	200	1144.56042480469	2288.11357297938	2	23.0179316666667	2265	Non_Depleted_Plasma_HCC_2.raw
False	Ambiguous	FourierTransform	HCD	MS2	0	48.41824	200	1144.56042480469	3431.66672115406	3	23.0179316666667	2265	Non_Depleted_Plasma_HCC_2.raw
False	None	IonTrap	CID	MS2	0	0	100	880.232788085938	880.232788085938	1	23.02338	2266	Non_Depleted_Plasma_HCC_2.raw
False	None	FourierTransform	HCD	MS2	0	0	200	880.232788085938	1759.45829954188	2	23.0384416666667	2267	Non_Depleted_Plasma_HCC_2.raw
False	None	FourierTransform	HCD	MS2	0	0	200	880.232788085938	2638.68381099781	3	23.0384416666667	2267	Non_Depleted_Plasma_HCC_2.raw
False	Unambiguous	IonTrap	CID	MS2	0		100	1193.52587890625	1193.52587890625	1	23.0438316666667	2268	Non_Depleted_Plasma_HCC_2.raw
False	None	FourierTransform	HCD	MS2	0		200	1193.52587890625	2386.0444811825	2	23.058605	2269	Non_Depleted_Plasma_HCC_2.raw
False	None	FourierTransform	HCD	MS2	0		200	1193.52587890625	3578.56308345875	3	23.058605	2269	Non_Depleted_Plasma_HCC_2.raw
False	None	IonTrap	CID	MS2	0		100	1302.43505859375	2603.8628405575	2	23.063995	2270	Non_Depleted_Plasma_HCC_2.raw
False	Unambiguous	IonTrap	CID	MS2	0		100	1302.43505859375	3905.29062252125	3	23.063995	2270	Non_Depleted_Plasma_HCC_2.raw
False	None	FourierTransform	HCD	MS2	0		200	1302.43505859375	2603.8628405575	2	23.078885	2271	Non_Depleted_Plasma_HCC_2.raw
False	None	FourierTransform	HCD	MS2	0		200	1302.43505859375	3905.29062252125	3	23.078885	2271	Non_Depleted_Plasma_HCC_2.raw
False	Ambiguous	IonTrap	CID	MS2	0	42.71967	100	826.456970214844	826.456970214844	1	23.09317	2273	Non_Depleted_Plasma_HCC_2.raw
False	Ambiguous	FourierTransform	HCD	MS2	0	42.71967	200	826.456970214844	2477.35635738453	3	23.109275	2274	Non_Depleted_Plasma_HCC_2.raw
False	Ambiguous	FourierTransform	HCD	MS2	0	42.71967	200	826.456970214844	1651.90666379969	2	23.109275	2274	Non_Depleted_Plasma_HCC_2.raw
False	Unambiguous	IonTrap	CID	MS2	0		100	1101.48352050781	1101.48352050781	1	23.1147433333333	2275	Non_Depleted_Plasma_HCC_2.raw
False	None	FourierTransform	HCD	MS2	0		200	1101.48352050781	2201.95976438563	2	23.129585	2276	Non_Depleted_Plasma_HCC_2.raw
False	None	FourierTransform	HCD	MS2	0		200	1101.48352050781	3302.43600826344	3	23.129585	2276	Non_Depleted_Plasma_HCC_2.raw
False	None	IonTrap	CID	MS2	0		100	1276.373046875	2551.73881712	2	23.13498	2277	Non_Depleted_Plasma_HCC_2.raw
False	Unambiguous	IonTrap	CID	MS2	0		100	1276.373046875	3827.104587365	3	23.13498	2277	Non_Depleted_Plasma_HCC_2.raw
False	None	FourierTransform	HCD	MS2	0		200	1276.373046875	2551.73881712	2	23.1497783333333	2278	Non_Depleted_Plasma_HCC_2.raw
False	None	FourierTransform	HCD	MS2	0		200	1276.373046875	3827.104587365	3	23.1497783333333	2278	Non_Depleted_Plasma_HCC_2.raw
False	None	IonTrap	CID	MS2	0	0	100	1228.38708496094	1228.38708496094	1	23.1551683333333	2279	Non_Depleted_Plasma_HCC_2.raw
False	None	FourierTransform	HCD	MS2	0	0	200	1228.38708496094	3683.14670162281	3	23.169925	2280	Non_Depleted_Plasma_HCC_2.raw
False	None	FourierTransform	HCD	MS2	0	0	200	1228.38708496094	2455.76689329188	2	23.169925	2280	Non_Depleted_Plasma_HCC_2.raw
False	Unambiguous	IonTrap	CID	MS2	0		100	1159.70397949219	2318.40068235438	2	23.1753266666667	2281	Non_Depleted_Plasma_HCC_2.raw
False	None	IonTrap	CID	MS2	0		100	1159.70397949219	3477.09738521656	3	23.1753266666667	2281	Non_Depleted_Plasma_HCC_2.raw
False	None	FourierTransform	HCD	MS2	0		200	1159.70397949219	2318.40068235438	2	23.1902	2282	Non_Depleted_Plasma_HCC_2.raw
False	None	FourierTransform	HCD	MS2	0		200	1159.70397949219	3477.09738521656	3	23.1902	2282	Non_Depleted_Plasma_HCC_2.raw
False	None	IonTrap	CID	MS2	0		100	1398.45288085938	1398.45288085938	1	23.2042666666667	2284	Non_Depleted_Plasma_HCC_2.raw
False	None	FourierTransform	HCD	MS2	0		200	1398.45288085938	1398.45288085938	1	23.2189583333333	2285	Non_Depleted_Plasma_HCC_2.raw
False	None	IonTrap	CID	MS2	0		100	1154.41052246094	1154.41052246094	1	23.22444	2286	Non_Depleted_Plasma_HCC_2.raw
False	None	FourierTransform	HCD	MS2	0		200	1154.41052246094	2307.81376829188	2	23.23924	2287	Non_Depleted_Plasma_HCC_2.raw
False	None	FourierTransform	HCD	MS2	0		200	1154.41052246094	3461.21701412281	3	23.23924	2287	Non_Depleted_Plasma_HCC_2.raw
False	Unambiguous	IonTrap	CID	MS2	0		100	1634.00866699219	4900.01144771656	3	23.24461	2288	Non_Depleted_Plasma_HCC_2.raw
False	None	IonTrap	CID	MS2	0		100	1634.00866699219	3267.01005735438	2	23.24461	2288	Non_Depleted_Plasma_HCC_2.raw
False	None	FourierTransform	HCD	MS2	0		200	1634.00866699219	3267.01005735438	2	23.2592916666667	2289	Non_Depleted_Plasma_HCC_2.raw
False	None	FourierTransform	HCD	MS2	0		200	1634.00866699219	4900.01144771656	3	23.2592916666667	2289	Non_Depleted_Plasma_HCC_2.raw
False	None	IonTrap	CID	MS2	0		100	1202.40832519531	1202.40832519531	1	23.2646816666667	2290	Non_Depleted_Plasma_HCC_2.raw
False	None	FourierTransform	HCD	MS2	0		200	1202.40832519531	1202.40832519531	1	23.279465	2291	Non_Depleted_Plasma_HCC_2.raw
False	Unambiguous	IonTrap	CID	MS2	0		100	1077.43933105469	2153.87138547938	2	23.2848883333333	2292	Non_Depleted_Plasma_HCC_2.raw
False	Unambiguous	IonTrap	CID	MS2	0		100	1077.43933105469	3230.30343990406	3	23.2848883333333	2292	Non_Depleted_Plasma_HCC_2.raw
False	None	IonTrap	CID	MS2	0	78.54601	100	908.260314941406	908.260314941406	1	23.315375	2295	Non_Depleted_Plasma_HCC_2.raw
False	None	FourierTransform	HCD	MS2	0	78.54601	200	908.260314941406	2722.76639156422	3	23.3314416666667	2296	Non_Depleted_Plasma_HCC_2.raw
False	None	FourierTransform	HCD	MS2	0	78.54601	200	908.260314941406	1815.51335325281	2	23.3314416666667	2296	Non_Depleted_Plasma_HCC_2.raw
False	Ambiguous	IonTrap	CID	MS2	0	79.01456	100	876.563781738281	876.563781738281	1	23.3369366666667	2297	Non_Depleted_Plasma_HCC_2.raw
False	None	FourierTransform	HCD	MS2	0	79.01456	200	876.563781738281	1752.12028684656	2	23.3519283333333	2298	Non_Depleted_Plasma_HCC_2.raw
False	None	FourierTransform	HCD	MS2	0	79.01456	200	876.563781738281	2627.67679195484	3	23.3519283333333	2298	Non_Depleted_Plasma_HCC_2.raw
False	None	IonTrap	CID	MS2	0	75.38138	100	889.236267089844	889.236267089844	1	23.3573733333333	2299	Non_Depleted_Plasma_HCC_2.raw
False	None	FourierTransform	HCD	MS2	0	75.38138	200	889.236267089844	1777.46525754969	2	23.3724366666667	2300	Non_Depleted_Plasma_HCC_2.raw
False	None	FourierTransform	HCD	MS2	0	75.38138	200	889.236267089844	2665.69424800953	3	23.3724366666667	2300	Non_Depleted_Plasma_HCC_2.raw
False	None	IonTrap	CID	MS2	0		100	1326.43493652344	1326.43493652344	1	23.3778266666667	2301	Non_Depleted_Plasma_HCC_2.raw
False	None	FourierTransform	HCD	MS2	0		200	1326.43493652344	2651.86259641688	2	23.3925216666667	2302	Non_Depleted_Plasma_HCC_2.raw
False	None	FourierTransform	HCD	MS2	0		200	1326.43493652344	3977.29025631031	3	23.3925216666667	2302	Non_Depleted_Plasma_HCC_2.raw
False	Unambiguous	IonTrap	CID	MS2	0	73.90962	100	872.5244140625	872.5244140625	1	23.3979766666667	2303	Non_Depleted_Plasma_HCC_2.raw
False	Ambiguous	FourierTransform	HCD	MS2	0	73.90962	200	872.5244140625	1744.041551495	2	23.4130133333333	2304	Non_Depleted_Plasma_HCC_2.raw
False	Unambiguous	FourierTransform	HCD	MS2	0	73.90962	200	872.5244140625	2615.5586889275	3	23.4130133333333	2304	Non_Depleted_Plasma_HCC_2.raw
False	None	IonTrap	CID	MS2	0	48.48624	100	920.314880371094	920.314880371094	1	23.4283183333333	2306	Non_Depleted_Plasma_HCC_2.raw
False	None	FourierTransform	HCD	MS2	0	48.48624	200	920.314880371094	1839.62248411219	2	23.44332	2307	Non_Depleted_Plasma_HCC_2.raw
False	None	FourierTransform	HCD	MS2	0	48.48624	200	920.314880371094	2758.93008785328	3	23.44332	2307	Non_Depleted_Plasma_HCC_2.raw
False	Unambiguous	IonTrap	CID	MS2	0	0	100	1115.45593261719	1115.45593261719	1	23.448795	2308	Non_Depleted_Plasma_HCC_2.raw
False	None	FourierTransform	HCD	MS2	0	0	200	1115.45593261719	2229.90458860438	2	23.4636266666667	2309	Non_Depleted_Plasma_HCC_2.raw
False	Unambiguous	FourierTransform	HCD	MS2	0	0	200	1115.45593261719	3344.35324459156	3	23.4636266666667	2309	Non_Depleted_Plasma_HCC_2.raw
False	None	IonTrap	CID	MS2	0	73.70888	100	864.642211914063	864.642211914063	1	23.46908	2310	Non_Depleted_Plasma_HCC_2.raw
False	None	FourierTransform	HCD	MS2	0	73.70888	200	864.642211914063	1728.27714719813	2	23.4841233333333	2311	Non_Depleted_Plasma_HCC_2.raw
False	None	FourierTransform	HCD	MS2	0	73.70888	200	864.642211914063	2591.91208248219	3	23.4841233333333	2311	Non_Depleted_Plasma_HCC_2.raw
False	Ambiguous	IonTrap	CID	MS2	0	0	100	1053.61437988281	1053.61437988281	1	23.489545	2312	Non_Depleted_Plasma_HCC_2.raw
False	None	FourierTransform	HCD	MS2	0	0	200	1053.61437988281	3158.82858638844	3	23.5044133333333	2313	Non_Depleted_Plasma_HCC_2.raw
False	None	FourierTransform	HCD	MS2	0	0	200	1053.61437988281	2106.22148313563	2	23.5044133333333	2313	Non_Depleted_Plasma_HCC_2.raw
False	Unambiguous	IonTrap	CID	MS2	0	77.03182	100	910.560791015625	910.560791015625	1	23.509865	2314	Non_Depleted_Plasma_HCC_2.raw
False	None	FourierTransform	HCD	MS2	0	77.03182	200	910.560791015625	1820.11430540125	2	23.5248816666667	2315	Non_Depleted_Plasma_HCC_2.raw
False	None	FourierTransform	HCD	MS2	0	77.03182	200	910.560791015625	2729.66781978688	3	23.5248816666667	2315	Non_Depleted_Plasma_HCC_2.raw
False	None	IonTrap	CID	MS2	0	38.14557	100	815.217468261719	815.217468261719	1	23.5390783333333	2317	Non_Depleted_Plasma_HCC_2.raw
False	None	FourierTransform	HCD	MS2	0	38.14557	200	815.217468261719	1629.42765989344	2	23.5541716666667	2318	Non_Depleted_Plasma_HCC_2.raw
False	None	FourierTransform	HCD	MS2	0	38.14557	200	815.217468261719	2443.63785152516	3	23.5541716666667	2318	Non_Depleted_Plasma_HCC_2.raw
False	None	IonTrap	CID	MS2	0		100	1340.42980957031	1340.42980957031	1	23.5596216666667	2319	Non_Depleted_Plasma_HCC_2.raw
False	None	FourierTransform	HCD	MS2	0		200	1340.42980957031	2679.85234251063	2	23.5743466666667	2320	Non_Depleted_Plasma_HCC_2.raw
False	None	FourierTransform	HCD	MS2	0		200	1340.42980957031	4019.27487545094	3	23.5743466666667	2320	Non_Depleted_Plasma_HCC_2.raw
False	None	IonTrap	CID	MS2	0		100	1385.37854003906	1385.37854003906	1	23.5797316666667	2321	Non_Depleted_Plasma_HCC_2.raw
False	Unambiguous	FourierTransform	HCD	MS2	0		200	1385.37854003906	4154.12106685719	3	23.59444	2322	Non_Depleted_Plasma_HCC_2.raw
False	None	FourierTransform	HCD	MS2	0		200	1385.37854003906	2769.74980344813	2	23.59444	2322	Non_Depleted_Plasma_HCC_2.raw
False	None	IonTrap	CID	MS2	0		100	1381.3681640625	1381.3681640625	1	23.5999316666667	2323	Non_Depleted_Plasma_HCC_2.raw
False	Unambiguous	IonTrap	CID	MS2	0		100	914.531311035156	914.531311035156	1	23.6200716666667	2325	Non_Depleted_Plasma_HCC_2.raw
False	None	FourierTransform	HCD	MS2	0		200	914.531311035156	1828.05534544031	2	23.63509	2326	Non_Depleted_Plasma_HCC_2.raw
False	None	FourierTransform	HCD	MS2	0		200	914.531311035156	2741.57937984547	3	23.63509	2326	Non_Depleted_Plasma_HCC_2.raw
False	Ambiguous	IonTrap	CID	MS2	0	0	100	1222.49658203125	1222.49658203125	1	23.649485	2328	Non_Depleted_Plasma_HCC_2.raw
False	None	FourierTransform	HCD	MS2	0	0	200	1222.49658203125	2443.9858874325	2	23.6642783333333	2329	Non_Depleted_Plasma_HCC_2.raw
False	Unambiguous	FourierTransform	HCD	MS2	0	0	200	1222.49658203125	3665.47519283375	3	23.6642783333333	2329	Non_Depleted_Plasma_HCC_2.raw
False	Unambiguous	IonTrap	CID	MS2	0	36.8994	100	842.555053710938	842.555053710938	1	23.6698033333333	2330	Non_Depleted_Plasma_HCC_2.raw
False	None	FourierTransform	HCD	MS2	0	36.8994	200	842.555053710938	2525.65060787281	3	23.6848233333333	2331	Non_Depleted_Plasma_HCC_2.raw
False	None	FourierTransform	HCD	MS2	0	36.8994	200	842.555053710938	1684.10283079188	2	23.6848233333333	2331	Non_Depleted_Plasma_HCC_2.raw
False	Unambiguous	IonTrap	CID	MS2	0		100	1225.47900390625	1225.47900390625	1	23.6902116666667	2332	Non_Depleted_Plasma_HCC_2.raw
False	None	FourierTransform	HCD	MS2	0		200	1225.47900390625	2449.9507311825	2	23.7050116666667	2333	Non_Depleted_Plasma_HCC_2.raw
False	None	FourierTransform	HCD	MS2	0		200	1225.47900390625	3674.42245845875	3	23.7050116666667	2333	Non_Depleted_Plasma_HCC_2.raw
False	Ambiguous	IonTrap	CID	MS2	0	0	100	1118.52478027344	1118.52478027344	1	23.7104433333333	2334	Non_Depleted_Plasma_HCC_2.raw
False	None	FourierTransform	HCD	MS2	0	0	200	1118.52478027344	2236.04228391688	2	23.725285	2335	Non_Depleted_Plasma_HCC_2.raw
False	None	FourierTransform	HCD	MS2	0	0	200	1118.52478027344	3353.55978756031	3	23.725285	2335	Non_Depleted_Plasma_HCC_2.raw
False	None	IonTrap	CID	MS2	0		100	858.587646484375	858.587646484375	1	23.73073	2336	Non_Depleted_Plasma_HCC_2.raw
False	None	FourierTransform	HCD	MS2	0		200	858.587646484375	2573.74838619313	3	23.7457883333333	2337	Non_Depleted_Plasma_HCC_2.raw
False	None	FourierTransform	HCD	MS2	0		200	858.587646484375	1716.16801633875	2	23.7457883333333	2337	Non_Depleted_Plasma_HCC_2.raw
False	Unambiguous	IonTrap	CID	MS2	0	0	100	998.558532714844	998.558532714844	1	23.7609933333333	2339	Non_Depleted_Plasma_HCC_2.raw
False	None	FourierTransform	HCD	MS2	0	0	200	998.558532714844	2993.66104488453	3	23.7771083333333	2340	Non_Depleted_Plasma_HCC_2.raw
False	None	FourierTransform	HCD	MS2	0	0	200	998.558532714844	1996.10978879969	2	23.7771083333333	2340	Non_Depleted_Plasma_HCC_2.raw
False	Unambiguous	IonTrap	CID	MS2	0		100	966.547973632813	966.547973632813	1	23.7826033333333	2341	Non_Depleted_Plasma_HCC_2.raw
False	None	FourierTransform	HCD	MS2	0		200	966.547973632813	1932.08867063563	2	23.7975283333333	2342	Non_Depleted_Plasma_HCC_2.raw
False	None	FourierTransform	HCD	MS2	0		200	966.547973632813	2897.62936763844	3	23.7975283333333	2342	Non_Depleted_Plasma_HCC_2.raw
False	None	IonTrap	CID	MS2	0		100	1306.37426757813	2611.74125852625	2	23.80292	2343	Non_Depleted_Plasma_HCC_2.raw
False	Unambiguous	IonTrap	CID	MS2	0		100	1306.37426757813	3917.10824947438	3	23.80292	2343	Non_Depleted_Plasma_HCC_2.raw
False	None	FourierTransform	HCD	MS2	0		200	1306.37426757813	2611.74125852625	2	23.8176783333333	2344	Non_Depleted_Plasma_HCC_2.raw
False	None	FourierTransform	HCD	MS2	0		200	1306.37426757813	3917.10824947438	3	23.8176783333333	2344	Non_Depleted_Plasma_HCC_2.raw
False	Unambiguous	IonTrap	CID	MS2	0		100	1436.44702148438	4307.32651119313	3	23.8230566666667	2345	Non_Depleted_Plasma_HCC_2.raw
False	None	IonTrap	CID	MS2	0		100	1436.44702148438	2871.88676633875	2	23.8230566666667	2345	Non_Depleted_Plasma_HCC_2.raw
False	None	FourierTransform	HCD	MS2	0		200	1436.44702148438	2871.88676633875	2	23.8376766666667	2346	Non_Depleted_Plasma_HCC_2.raw
False	None	FourierTransform	HCD	MS2	0		200	1436.44702148438	4307.32651119313	3	23.8376766666667	2346	Non_Depleted_Plasma_HCC_2.raw
False	Ambiguous	IonTrap	CID	MS2	0		100	1265.607421875	1265.607421875	1	23.8430666666667	2347	Non_Depleted_Plasma_HCC_2.raw
False	Unambiguous	FourierTransform	HCD	MS2	0		200	1265.607421875	2530.20756712	2	23.857855	2348	Non_Depleted_Plasma_HCC_2.raw
False	Ambiguous	FourierTransform	HCD	MS2	0		200	1265.607421875	3794.807712365	3	23.857855	2348	Non_Depleted_Plasma_HCC_2.raw
False	Unambiguous	IonTrap	CID	MS2	0		100	1164.5400390625	1164.5400390625	1	23.8719433333333	2350	Non_Depleted_Plasma_HCC_2.raw
False	None	FourierTransform	HCD	MS2	0		200	1164.5400390625	2328.072801495	2	23.887775	2351	Non_Depleted_Plasma_HCC_2.raw
False	None	FourierTransform	HCD	MS2	0		200	1164.5400390625	3491.6055639275	3	23.887775	2351	Non_Depleted_Plasma_HCC_2.raw
False	Unambiguous	IonTrap	CID	MS2	0		100	1465.55261230469	2930.09794797938	2	23.89321	2352	Non_Depleted_Plasma_HCC_2.raw
False	None	IonTrap	CID	MS2	0		100	1465.55261230469	4394.64328365406	3	23.89321	2352	Non_Depleted_Plasma_HCC_2.raw
False	None	FourierTransform	HCD	MS2	0		200	1465.55261230469	4394.64328365406	3	23.9078166666667	2353	Non_Depleted_Plasma_HCC_2.raw
False	None	FourierTransform	HCD	MS2	0		200	1465.55261230469	2930.09794797938	2	23.9078166666667	2353	Non_Depleted_Plasma_HCC_2.raw
False	None	IonTrap	CID	MS2	0		100	895.658142089844	895.658142089844	1	23.9132666666667	2354	Non_Depleted_Plasma_HCC_2.raw
False	None	FourierTransform	HCD	MS2	0		200	895.658142089844	1790.30900754969	2	23.9282983333333	2355	Non_Depleted_Plasma_HCC_2.raw
False	None	FourierTransform	HCD	MS2	0		200	895.658142089844	2684.95987300953	3	23.9282983333333	2355	Non_Depleted_Plasma_HCC_2.raw
False	Unambiguous	IonTrap	CID	MS2	0		100	1084.5712890625	1084.5712890625	1	23.9337316666667	2356	Non_Depleted_Plasma_HCC_2.raw
False	None	FourierTransform	HCD	MS2	0		200	1084.5712890625	2168.135301495	2	23.9486983333333	2357	Non_Depleted_Plasma_HCC_2.raw
False	None	FourierTransform	HCD	MS2	0		200	1084.5712890625	3251.6993139275	3	23.9486983333333	2357	Non_Depleted_Plasma_HCC_2.raw
False	Unambiguous	IonTrap	CID	MS2	0		100	1209.59875488281	1209.59875488281	1	23.95409	2358	Non_Depleted_Plasma_HCC_2.raw
False	None	FourierTransform	HCD	MS2	0		200	1209.59875488281	2418.19023313563	2	23.9688966666667	2359	Non_Depleted_Plasma_HCC_2.raw
False	None	FourierTransform	HCD	MS2	0		200	1209.59875488281	3626.78171138844	3	23.9688966666667	2359	Non_Depleted_Plasma_HCC_2.raw
False	None	IonTrap	CID	MS2	0		100	1233.43872070313	3698.30160884938	3	23.98309	2361	Non_Depleted_Plasma_HCC_2.raw
False	None	IonTrap	CID	MS2	0		100	1233.43872070313	2465.87016477625	2	23.98309	2361	Non_Depleted_Plasma_HCC_2.raw
False	None	FourierTransform	HCD	MS2	0		200	1233.43872070313	2465.87016477625	2	23.9989416666667	2362	Non_Depleted_Plasma_HCC_2.raw
False	None	FourierTransform	HCD	MS2	0		200	1233.43872070313	3698.30160884938	3	23.9989416666667	2362	Non_Depleted_Plasma_HCC_2.raw
False	None	IonTrap	CID	MS2	0	81.5163	100	825.644409179688	825.644409179688	1	24.00448	2363	Non_Depleted_Plasma_HCC_2.raw
False	None	FourierTransform	HCD	MS2	0	81.5163	200	825.644409179688	1650.28154172938	2	24.0195216666667	2364	Non_Depleted_Plasma_HCC_2.raw
False	None	FourierTransform	HCD	MS2	0	81.5163	200	825.644409179688	2474.91867427906	3	24.0195216666667	2364	Non_Depleted_Plasma_HCC_2.raw
False	None	IonTrap	CID	MS2	0		100	1516.12170410156	1516.12170410156	1	24.0248816666667	2365	Non_Depleted_Plasma_HCC_2.raw
False	Unambiguous	IonTrap	CID	MS2	0		100	1099.43420410156	1099.43420410156	1	24.044915	2367	Non_Depleted_Plasma_HCC_2.raw
False	None	FourierTransform	HCD	MS2	0		200	1099.43420410156	2197.86113157313	2	24.05977	2368	Non_Depleted_Plasma_HCC_2.raw
False	None	FourierTransform	HCD	MS2	0		200	1099.43420410156	3296.28805904469	3	24.05977	2368	Non_Depleted_Plasma_HCC_2.raw
False	Unambiguous	IonTrap	CID	MS2	0	43.29681	100	901.570007324219	901.570007324219	1	24.065215	2369	Non_Depleted_Plasma_HCC_2.raw
False	None	FourierTransform	HCD	MS2	0	43.29681	200	901.570007324219	2702.69546871266	3	24.0802416666667	2370	Non_Depleted_Plasma_HCC_2.raw
False	None	FourierTransform	HCD	MS2	0	43.29681	200	901.570007324219	1802.13273801844	2	24.0802416666667	2370	Non_Depleted_Plasma_HCC_2.raw
False	None	IonTrap	CID	MS2	0	15.71788	100	832.243591308594	832.243591308594	1	24.0943916666667	2372	Non_Depleted_Plasma_HCC_2.raw
False	None	FourierTransform	HCD	MS2	0	15.71788	200	832.243591308594	832.243591308594	1	24.1094633333333	2373	Non_Depleted_Plasma_HCC_2.raw
False	Unambiguous	IonTrap	CID	MS2	0		100	1230.48168945313	1230.48168945313	1	24.1152416666667	2374	Non_Depleted_Plasma_HCC_2.raw
False	None	FourierTransform	HCD	MS2	0		200	1230.48168945313	2459.95610227625	2	24.130105	2375	Non_Depleted_Plasma_HCC_2.raw
False	None	FourierTransform	HCD	MS2	0		200	1230.48168945313	3689.43051509938	3	24.130105	2375	Non_Depleted_Plasma_HCC_2.raw
False	Unambiguous	IonTrap	CID	MS2	0	0	100	929.539306640625	929.539306640625	1	24.1355583333333	2376	Non_Depleted_Plasma_HCC_2.raw
False	None	FourierTransform	HCD	MS2	0	0	200	929.539306640625	1858.07133665125	2	24.1505883333333	2377	Non_Depleted_Plasma_HCC_2.raw
False	None	FourierTransform	HCD	MS2	0	0	200	929.539306640625	2786.60336666188	3	24.1505883333333	2377	Non_Depleted_Plasma_HCC_2.raw
False	None	IonTrap	CID	MS2	0	65.5034	100	803.762512207031	803.762512207031	1	24.156065	2378	Non_Depleted_Plasma_HCC_2.raw
False	None	FourierTransform	HCD	MS2	0	65.5034	200	803.762512207031	2409.27298336109	3	24.171125	2379	Non_Depleted_Plasma_HCC_2.raw
False	None	FourierTransform	HCD	MS2	0	65.5034	200	803.762512207031	1606.51774778406	2	24.171125	2379	Non_Depleted_Plasma_HCC_2.raw
False	None	IonTrap	CID	MS2	0	49.47466	100	907.263122558594	907.263122558594	1	24.1854216666667	2381	Non_Depleted_Plasma_HCC_2.raw
False	None	FourierTransform	HCD	MS2	0	49.47466	200	907.263122558594	907.263122558594	1	24.2014416666667	2382	Non_Depleted_Plasma_HCC_2.raw
False	Unambiguous	IonTrap	CID	MS2	0	40.06006	100	1124.45947265625	1124.45947265625	1	24.2068616666667	2383	Non_Depleted_Plasma_HCC_2.raw
False	Unambiguous	FourierTransform	HCD	MS2	0	40.06006	200	1124.45947265625	2247.9116686825	2	24.2217733333333	2384	Non_Depleted_Plasma_HCC_2.raw
False	None	FourierTransform	HCD	MS2	0	40.06006	200	1124.45947265625	3371.36386470875	3	24.2217733333333	2384	Non_Depleted_Plasma_HCC_2.raw
False	None	IonTrap	CID	MS2	0	78.01866	100	950.684265136719	950.684265136719	1	24.22722	2385	Non_Depleted_Plasma_HCC_2.raw
False	None	FourierTransform	HCD	MS2	0	78.01866	200	950.684265136719	1900.36125364344	2	24.2421666666667	2386	Non_Depleted_Plasma_HCC_2.raw
False	None	FourierTransform	HCD	MS2	0	78.01866	200	950.684265136719	2850.03824215016	3	24.2421666666667	2386	Non_Depleted_Plasma_HCC_2.raw
False	None	IonTrap	CID	MS2	0	76.02318	100	890.236083984375	890.236083984375	1	24.2476233333333	2387	Non_Depleted_Plasma_HCC_2.raw
False	None	FourierTransform	HCD	MS2	0	76.02318	200	890.236083984375	2668.69369869313	3	24.262675	2388	Non_Depleted_Plasma_HCC_2.raw
False	None	FourierTransform	HCD	MS2	0	76.02318	200	890.236083984375	1779.46489133875	2	24.262675	2388	Non_Depleted_Plasma_HCC_2.raw
False	Ambiguous	IonTrap	CID	MS2	0	47.70145	100	1029.51818847656	1029.51818847656	1	24.2680983333333	2389	Non_Depleted_Plasma_HCC_2.raw
False	None	FourierTransform	HCD	MS2	0	47.70145	200	1029.51818847656	2058.02910032313	2	24.2829883333333	2390	Non_Depleted_Plasma_HCC_2.raw
False	None	FourierTransform	HCD	MS2	0	47.70145	200	1029.51818847656	3086.54001216969	3	24.2829883333333	2390	Non_Depleted_Plasma_HCC_2.raw
False	None	IonTrap	CID	MS2	0	47.18462	100	920.315612792969	920.315612792969	1	24.29836	2392	Non_Depleted_Plasma_HCC_2.raw
False	None	FourierTransform	HCD	MS2	0	47.18462	200	920.315612792969	1839.62394895594	2	24.31444	2393	Non_Depleted_Plasma_HCC_2.raw
False	None	FourierTransform	HCD	MS2	0	47.18462	200	920.315612792969	2758.93228511891	3	24.31444	2393	Non_Depleted_Plasma_HCC_2.raw
False	None	IonTrap	CID	MS2	0	78.09311	100	838.662536621094	838.662536621094	1	24.3198983333333	2394	Non_Depleted_Plasma_HCC_2.raw
False	None	FourierTransform	HCD	MS2	0	78.09311	200	838.662536621094	1676.31779661219	2	24.33501	2395	Non_Depleted_Plasma_HCC_2.raw
False	None	FourierTransform	HCD	MS2	0	78.09311	200	838.662536621094	2513.97305660328	3	24.33501	2395	Non_Depleted_Plasma_HCC_2.raw
False	Unambiguous	IonTrap	CID	MS2	0		100	1153.49926757813	3458.48324947438	3	24.3404166666667	2396	Non_Depleted_Plasma_HCC_2.raw
False	Unambiguous	IonTrap	CID	MS2	0		100	1153.49926757813	2305.99125852625	2	24.3404166666667	2396	Non_Depleted_Plasma_HCC_2.raw
False	None	FourierTransform	HCD	MS2	0		200	1153.49926757813	2305.99125852625	2	24.35522	2397	Non_Depleted_Plasma_HCC_2.raw
False	None	FourierTransform	HCD	MS2	0		200	1153.49926757813	3458.48324947438	3	24.35522	2397	Non_Depleted_Plasma_HCC_2.raw
False	None	IonTrap	CID	MS2	0	0	100	1201.40270996094	1201.40270996094	1	24.3606316666667	2398	Non_Depleted_Plasma_HCC_2.raw
False	None	FourierTransform	HCD	MS2	0	0	200	1201.40270996094	2401.79814329188	2	24.3754666666667	2399	Non_Depleted_Plasma_HCC_2.raw
False	None	FourierTransform	HCD	MS2	0	0	200	1201.40270996094	3602.19357662281	3	24.3754666666667	2399	Non_Depleted_Plasma_HCC_2.raw
False	Unambiguous	IonTrap	CID	MS2	0		100	1468.36645507813	2935.72563352625	2	24.38084	2400	Non_Depleted_Plasma_HCC_2.raw
False	Unambiguous	IonTrap	CID	MS2	0		100	1468.36645507813	4403.08481197438	3	24.38084	2400	Non_Depleted_Plasma_HCC_2.raw
False	None	FourierTransform	HCD	MS2	0		200	1468.36645507813	2935.72563352625	2	24.3954516666667	2401	Non_Depleted_Plasma_HCC_2.raw
False	None	FourierTransform	HCD	MS2	0		200	1468.36645507813	4403.08481197438	3	24.3954516666667	2401	Non_Depleted_Plasma_HCC_2.raw
False	Unambiguous	IonTrap	CID	MS2	0		100	1144.54736328125	1144.54736328125	1	24.410675	2403	Non_Depleted_Plasma_HCC_2.raw
False	None	FourierTransform	HCD	MS2	0		200	1144.54736328125	2288.0874499325	2	24.426615	2404	Non_Depleted_Plasma_HCC_2.raw
False	None	FourierTransform	HCD	MS2	0		200	1144.54736328125	3431.62753658375	3	24.426615	2404	Non_Depleted_Plasma_HCC_2.raw
False	Unambiguous	IonTrap	CID	MS2	0		100	1337.54260253906	2674.07792844813	2	24.432005	2405	Non_Depleted_Plasma_HCC_2.raw
False	None	IonTrap	CID	MS2	0		100	1337.54260253906	4010.61325435719	3	24.432005	2405	Non_Depleted_Plasma_HCC_2.raw
False	None	FourierTransform	HCD	MS2	0		200	1337.54260253906	2674.07792844813	2	24.4467716666667	2406	Non_Depleted_Plasma_HCC_2.raw
False	None	FourierTransform	HCD	MS2	0		200	1337.54260253906	4010.61325435719	3	24.4467716666667	2406	Non_Depleted_Plasma_HCC_2.raw
False	Ambiguous	IonTrap	CID	MS2	0	55.17712	100	1067.49865722656	1067.49865722656	1	24.4521933333333	2407	Non_Depleted_Plasma_HCC_2.raw
False	None	FourierTransform	HCD	MS2	0	55.17712	200	1067.49865722656	2133.99003782313	2	24.4671633333333	2408	Non_Depleted_Plasma_HCC_2.raw
False	None	FourierTransform	HCD	MS2	0	55.17712	200	1067.49865722656	3200.48141841969	3	24.4671633333333	2408	Non_Depleted_Plasma_HCC_2.raw
False	Unambiguous	IonTrap	CID	MS2	0		100	1301.42248535156	3902.25290279469	3	24.472555	2409	Non_Depleted_Plasma_HCC_2.raw
False	None	IonTrap	CID	MS2	0		100	1301.42248535156	2601.83769407313	2	24.472555	2409	Non_Depleted_Plasma_HCC_2.raw
False	Ambiguous	IonTrap	CID	MS2	0	0	100	988.564147949219	988.564147949219	1	24.4927716666667	2411	Non_Depleted_Plasma_HCC_2.raw
False	Unambiguous	FourierTransform	HCD	MS2	0	0	200	988.564147949219	1976.12101926844	2	24.5077016666667	2412	Non_Depleted_Plasma_HCC_2.raw
False	Unambiguous	FourierTransform	HCD	MS2	0	0	200	988.564147949219	2963.67789058766	3	24.5077016666667	2412	Non_Depleted_Plasma_HCC_2.raw
False	None	IonTrap	CID	MS2	0	46.10092	100	815.2177734375	815.2177734375	1	24.5230816666667	2414	Non_Depleted_Plasma_HCC_2.raw
False	None	FourierTransform	HCD	MS2	0	46.10092	200	815.2177734375	815.2177734375	1	24.53816	2415	Non_Depleted_Plasma_HCC_2.raw
False	Ambiguous	IonTrap	CID	MS2	0		100	994.632019042969	994.632019042969	1	24.54359	2416	Non_Depleted_Plasma_HCC_2.raw
False	None	FourierTransform	HCD	MS2	0		200	994.632019042969	1988.25676145594	2	24.5585533333333	2417	Non_Depleted_Plasma_HCC_2.raw
False	None	FourierTransform	HCD	MS2	0		200	994.632019042969	2981.88150386891	3	24.5585533333333	2417	Non_Depleted_Plasma_HCC_2.raw
False	Unambiguous	IonTrap	CID	MS2	0		100	991.487976074219	991.487976074219	1	24.563975	2418	Non_Depleted_Plasma_HCC_2.raw
False	Ambiguous	FourierTransform	HCD	MS2	0		200	991.487976074219	2972.44937496266	3	24.57888	2419	Non_Depleted_Plasma_HCC_2.raw
False	Unambiguous	FourierTransform	HCD	MS2	0		200	991.487976074219	1981.96867551844	2	24.57888	2419	Non_Depleted_Plasma_HCC_2.raw
False	None	IonTrap	CID	MS2	0	60.1797	100	846.295166015625	846.295166015625	1	24.5843483333333	2420	Non_Depleted_Plasma_HCC_2.raw
False	None	FourierTransform	HCD	MS2	0	60.1797	200	846.295166015625	1691.58305540125	2	24.5994316666667	2421	Non_Depleted_Plasma_HCC_2.raw
False	None	FourierTransform	HCD	MS2	0	60.1797	200	846.295166015625	2536.87094478688	3	24.5994316666667	2421	Non_Depleted_Plasma_HCC_2.raw
False	Unambiguous	IonTrap	CID	MS2	0		100	1057.51501464844	2114.02275266688	2	24.604855	2422	Non_Depleted_Plasma_HCC_2.raw
False	Unambiguous	IonTrap	CID	MS2	0		100	1057.51501464844	3170.53049068531	3	24.604855	2422	Non_Depleted_Plasma_HCC_2.raw
False	Ambiguous	FourierTransform	HCD	MS2	0		200	1057.51501464844	2114.02275266688	2	24.6197233333333	2423	Non_Depleted_Plasma_HCC_2.raw
False	Unambiguous	FourierTransform	HCD	MS2	0		200	1057.51501464844	3170.53049068531	3	24.6197233333333	2423	Non_Depleted_Plasma_HCC_2.raw
False	Unambiguous	IonTrap	CID	MS2	0	43.92508	100	1024.541015625	1024.541015625	1	24.6340616666667	2425	Non_Depleted_Plasma_HCC_2.raw
False	Unambiguous	FourierTransform	HCD	MS2	0	43.92508	200	1024.541015625	3071.608493615	3	24.6490033333333	2426	Non_Depleted_Plasma_HCC_2.raw
False	None	FourierTransform	HCD	MS2	0	43.92508	200	1024.541015625	2048.07475462	2	24.6490033333333	2426	Non_Depleted_Plasma_HCC_2.raw
False	Ambiguous	IonTrap	CID	MS2	0	65.40886	100	913.477966308594	913.477966308594	1	24.6544633333333	2427	Non_Depleted_Plasma_HCC_2.raw
False	None	FourierTransform	HCD	MS2	0	65.40886	200	913.477966308594	1825.94865598719	2	24.66948	2428	Non_Depleted_Plasma_HCC_2.raw
False	None	FourierTransform	HCD	MS2	0	65.40886	200	913.477966308594	2738.41934566578	3	24.66948	2428	Non_Depleted_Plasma_HCC_2.raw
False	None	IonTrap	CID	MS2	0	44.57862	100	1213.20483398438	1213.20483398438	1	24.6748766666667	2429	Non_Depleted_Plasma_HCC_2.raw
False	None	FourierTransform	HCD	MS2	0	44.57862	200	1213.20483398438	2425.40239133875	2	24.6896616666667	2430	Non_Depleted_Plasma_HCC_2.raw
False	Ambiguous	FourierTransform	HCD	MS2	0	44.57862	200	1213.20483398438	3637.59994869313	3	24.6896616666667	2430	Non_Depleted_Plasma_HCC_2.raw
False	Unambiguous	IonTrap	CID	MS2	0		100	1325.49621582031	2649.98515501063	2	24.69506	2431	Non_Depleted_Plasma_HCC_2.raw
False	None	IonTrap	CID	MS2	0		100	1325.49621582031	3974.47409420094	3	24.69506	2431	Non_Depleted_Plasma_HCC_2.raw
False	None	FourierTransform	HCD	MS2	0		200	1325.49621582031	2649.98515501063	2	24.7098083333333	2432	Non_Depleted_Plasma_HCC_2.raw
False	None	FourierTransform	HCD	MS2	0		200	1325.49621582031	3974.47409420094	3	24.7098083333333	2432	Non_Depleted_Plasma_HCC_2.raw
False	Unambiguous	IonTrap	CID	MS2	0		100	982.479431152344	982.479431152344	1	24.71524	2433	Non_Depleted_Plasma_HCC_2.raw
False	Ambiguous	FourierTransform	HCD	MS2	0		200	982.479431152344	2945.42374019703	3	24.7301616666667	2434	Non_Depleted_Plasma_HCC_2.raw
False	Unambiguous	FourierTransform	HCD	MS2	0		200	982.479431152344	1963.95158567469	2	24.7301616666667	2434	Non_Depleted_Plasma_HCC_2.raw
False	Ambiguous	IonTrap	CID	MS2	0	18.86578	100	826.455017089844	826.455017089844	1	24.74539	2436	Non_Depleted_Plasma_HCC_2.raw
False	None	FourierTransform	HCD	MS2	0	18.86578	200	826.455017089844	826.455017089844	1	24.7605016666667	2437	Non_Depleted_Plasma_HCC_2.raw
False	None	IonTrap	CID	MS2	0	0	100	1226.39489746094	1226.39489746094	1	24.7658966666667	2438	Non_Depleted_Plasma_HCC_2.raw
False	None	FourierTransform	HCD	MS2	0	0	200	1226.39489746094	2451.78251829188	2	24.7807116666667	2439	Non_Depleted_Plasma_HCC_2.raw
False	None	FourierTransform	HCD	MS2	0	0	200	1226.39489746094	3677.17013912281	3	24.7807116666667	2439	Non_Depleted_Plasma_HCC_2.raw
False	Unambiguous	IonTrap	CID	MS2	0		100	1247.53833007813	1247.53833007813	1	24.786105	2440	Non_Depleted_Plasma_HCC_2.raw
False	None	FourierTransform	HCD	MS2	0		200	1247.53833007813	2494.06938352625	2	24.8009916666667	2441	Non_Depleted_Plasma_HCC_2.raw
False	None	FourierTransform	HCD	MS2	0		200	1247.53833007813	3740.60043697438	3	24.8009916666667	2441	Non_Depleted_Plasma_HCC_2.raw
False	None	IonTrap	CID	MS2	0	49.0466	100	1260.38317871094	1260.38317871094	1	24.8063833333333	2442	Non_Depleted_Plasma_HCC_2.raw
False	None	FourierTransform	HCD	MS2	0	49.0466	200	1260.38317871094	3779.13498287281	3	24.8211616666667	2443	Non_Depleted_Plasma_HCC_2.raw
False	None	FourierTransform	HCD	MS2	0	49.0466	200	1260.38317871094	2519.75908079188	2	24.8211616666667	2443	Non_Depleted_Plasma_HCC_2.raw
False	Unambiguous	IonTrap	CID	MS2	0		100	933.528259277344	1866.04924192469	2	24.8266116666667	2444	Non_Depleted_Plasma_HCC_2.raw
False	Unambiguous	IonTrap	CID	MS2	0		100	933.528259277344	2798.57022457203	3	24.8266116666667	2444	Non_Depleted_Plasma_HCC_2.raw
False	None	FourierTransform	HCD	MS2	0		200	933.528259277344	1866.04924192469	2	24.8416	2445	Non_Depleted_Plasma_HCC_2.raw
False	None	FourierTransform	HCD	MS2	0		200	933.528259277344	2798.57022457203	3	24.8416	2445	Non_Depleted_Plasma_HCC_2.raw
False	None	IonTrap	CID	MS2	0	5.741061	100	832.244079589844	832.244079589844	1	24.85697	2447	Non_Depleted_Plasma_HCC_2.raw
False	None	FourierTransform	HCD	MS2	0	5.741061	200	832.244079589844	832.244079589844	1	24.8731083333333	2448	Non_Depleted_Plasma_HCC_2.raw
False	None	IonTrap	CID	MS2	0	5.741061	100	832.244079589844	832.244079589844	1	24.8785666666667	2449	Non_Depleted_Plasma_HCC_2.raw
False	None	FourierTransform	HCD	MS2	0	5.741061	200	832.244079589844	832.244079589844	1	24.8936533333333	2450	Non_Depleted_Plasma_HCC_2.raw
False	None	IonTrap	CID	MS2	0		100	1279.35461425781	1279.35461425781	1	24.8990433333333	2451	Non_Depleted_Plasma_HCC_2.raw
False	None	FourierTransform	HCD	MS2	0		200	1279.35461425781	1279.35461425781	1	24.9141166666667	2452	Non_Depleted_Plasma_HCC_2.raw
False	None	IonTrap	CID	MS2	0		100	976.577575683594	976.577575683594	1	24.9195533333333	2453	Non_Depleted_Plasma_HCC_2.raw
False	None	FourierTransform	HCD	MS2	0		200	976.577575683594	1952.14787473719	2	24.9345383333333	2454	Non_Depleted_Plasma_HCC_2.raw
False	Unambiguous	FourierTransform	HCD	MS2	0		200	976.577575683594	2927.71817379078	3	24.9345383333333	2454	Non_Depleted_Plasma_HCC_2.raw
False	None	IonTrap	CID	MS2	0		100	862.560852050781	862.560852050781	1	24.939995	2455	Non_Depleted_Plasma_HCC_2.raw
False	None	FourierTransform	HCD	MS2	0		200	862.560852050781	1724.11442747156	2	24.955	2456	Non_Depleted_Plasma_HCC_2.raw
False	None	FourierTransform	HCD	MS2	0		200	862.560852050781	2585.66800289234	3	24.955	2456	Non_Depleted_Plasma_HCC_2.raw
False	None	IonTrap	CID	MS2	0		100	1235.25915527344	1235.25915527344	1	24.970285	2458	Non_Depleted_Plasma_HCC_2.raw
False	None	FourierTransform	HCD	MS2	0		200	1235.25915527344	2469.51103391688	2	24.9861083333333	2459	Non_Depleted_Plasma_HCC_2.raw
False	Unambiguous	FourierTransform	HCD	MS2	0		200	1235.25915527344	3703.76291256031	3	24.9861083333333	2459	Non_Depleted_Plasma_HCC_2.raw
False	None	IonTrap	CID	MS2	0		100	1086.41418457031	1086.41418457031	1	24.9915383333333	2460	Non_Depleted_Plasma_HCC_2.raw
False	None	FourierTransform	HCD	MS2	0		200	1086.41418457031	3257.22800045094	3	25.0064466666667	2461	Non_Depleted_Plasma_HCC_2.raw
False	None	FourierTransform	HCD	MS2	0		200	1086.41418457031	2171.82109251063	2	25.0064466666667	2461	Non_Depleted_Plasma_HCC_2.raw
False	None	IonTrap	CID	MS2	0	0	100	906.261352539063	906.261352539063	1	25.011895	2462	Non_Depleted_Plasma_HCC_2.raw
False	None	FourierTransform	HCD	MS2	0	0	200	906.261352539063	1811.51542844813	2	25.026895	2463	Non_Depleted_Plasma_HCC_2.raw
False	None	FourierTransform	HCD	MS2	0	0	200	906.261352539063	2716.76950435719	3	25.026895	2463	Non_Depleted_Plasma_HCC_2.raw
False	None	IonTrap	CID	MS2	0		100	869.721740722656	869.721740722656	1	25.03234	2464	Non_Depleted_Plasma_HCC_2.raw
False	None	FourierTransform	HCD	MS2	0		200	869.721740722656	1738.43620481531	2	25.04739	2465	Non_Depleted_Plasma_HCC_2.raw
False	None	FourierTransform	HCD	MS2	0		200	869.721740722656	2607.15066890797	3	25.04739	2465	Non_Depleted_Plasma_HCC_2.raw
False	Ambiguous	IonTrap	CID	MS2	0		100	1488.31799316406	2975.62870969813	2	25.052755	2466	Non_Depleted_Plasma_HCC_2.raw
False	Unambiguous	IonTrap	CID	MS2	0		100	1488.31799316406	4462.93942623219	3	25.052755	2466	Non_Depleted_Plasma_HCC_2.raw
False	None	FourierTransform	HCD	MS2	0		200	1488.31799316406	2975.62870969813	2	25.067345	2467	Non_Depleted_Plasma_HCC_2.raw
False	None	FourierTransform	HCD	MS2	0		200	1488.31799316406	4462.93942623219	3	25.067345	2467	Non_Depleted_Plasma_HCC_2.raw
False	None	IonTrap	CID	MS2	0	0	100	1354.4091796875	1354.4091796875	1	25.0828133333333	2469	Non_Depleted_Plasma_HCC_2.raw
False	None	FourierTransform	HCD	MS2	0	0	200	1354.4091796875	2707.811082745	2	25.0986066666667	2470	Non_Depleted_Plasma_HCC_2.raw
False	Unambiguous	FourierTransform	HCD	MS2	0	0	200	1354.4091796875	4061.2129858025	3	25.0986066666667	2470	Non_Depleted_Plasma_HCC_2.raw
False	Unambiguous	IonTrap	CID	MS2	0	0	100	1122.48596191406	1122.48596191406	1	25.10402	2471	Non_Depleted_Plasma_HCC_2.raw
False	None	FourierTransform	HCD	MS2	0	0	200	1122.48596191406	2243.96464719813	2	25.1189066666667	2472	Non_Depleted_Plasma_HCC_2.raw
False	None	FourierTransform	HCD	MS2	0	0	200	1122.48596191406	3365.44333248219	3	25.1189066666667	2472	Non_Depleted_Plasma_HCC_2.raw
False	Unambiguous	IonTrap	CID	MS2	0		100	1387.52819824219	2774.04911985438	2	25.1242983333333	2473	Non_Depleted_Plasma_HCC_2.raw
False	Unambiguous	IonTrap	CID	MS2	0		100	1387.52819824219	4160.57004146656	3	25.1242983333333	2473	Non_Depleted_Plasma_HCC_2.raw
False	None	FourierTransform	HCD	MS2	0		200	1387.52819824219	2774.04911985438	2	25.1390716666667	2474	Non_Depleted_Plasma_HCC_2.raw
False	None	FourierTransform	HCD	MS2	0		200	1387.52819824219	4160.57004146656	3	25.1390716666667	2474	Non_Depleted_Plasma_HCC_2.raw
False	Unambiguous	IonTrap	CID	MS2	0		100	1042.56213378906	1042.56213378906	1	25.144495	2475	Non_Depleted_Plasma_HCC_2.raw
False	None	FourierTransform	HCD	MS2	0		200	1042.56213378906	2084.11699094813	2	25.1594166666667	2476	Non_Depleted_Plasma_HCC_2.raw
False	None	FourierTransform	HCD	MS2	0		200	1042.56213378906	3125.67184810719	3	25.1594166666667	2476	Non_Depleted_Plasma_HCC_2.raw
False	None	IonTrap	CID	MS2	0		100	1074.41076660156	1074.41076660156	1	25.1648433333333	2477	Non_Depleted_Plasma_HCC_2.raw
False	None	FourierTransform	HCD	MS2	0		200	1074.41076660156	2147.81425657313	2	25.1797016666667	2478	Non_Depleted_Plasma_HCC_2.raw
False	None	FourierTransform	HCD	MS2	0		200	1074.41076660156	3221.21774654469	3	25.1797016666667	2478	Non_Depleted_Plasma_HCC_2.raw
False	Unambiguous	IonTrap	CID	MS2	0		100	1177.5830078125	2354.158738995	2	25.1939216666667	2480	Non_Depleted_Plasma_HCC_2.raw
False	Unambiguous	IonTrap	CID	MS2	0		100	1177.5830078125	3530.7344701775	3	25.1939216666667	2480	Non_Depleted_Plasma_HCC_2.raw
False	None	FourierTransform	HCD	MS2	0		200	1177.5830078125	2354.158738995	2	25.2097733333333	2481	Non_Depleted_Plasma_HCC_2.raw
False	None	FourierTransform	HCD	MS2	0		200	1177.5830078125	3530.7344701775	3	25.2097733333333	2481	Non_Depleted_Plasma_HCC_2.raw
False	Unambiguous	IonTrap	CID	MS2	0		100	1126.59753417969	3377.77804927906	3	25.2154933333333	2482	Non_Depleted_Plasma_HCC_2.raw
False	Unambiguous	IonTrap	CID	MS2	0		100	1126.59753417969	2252.18779172938	2	25.2154933333333	2482	Non_Depleted_Plasma_HCC_2.raw
False	None	FourierTransform	HCD	MS2	0		200	1126.59753417969	2252.18779172938	2	25.2303966666667	2483	Non_Depleted_Plasma_HCC_2.raw
False	None	FourierTransform	HCD	MS2	0		200	1126.59753417969	3377.77804927906	3	25.2303966666667	2483	Non_Depleted_Plasma_HCC_2.raw
False	Unambiguous	IonTrap	CID	MS2	0	77.83659	100	1019.4453125	1019.4453125	1	25.2358183333333	2484	Non_Depleted_Plasma_HCC_2.raw
False	Ambiguous	FourierTransform	HCD	MS2	0	77.83659	200	1019.4453125	1019.4453125	1	25.2507	2485	Non_Depleted_Plasma_HCC_2.raw
False	Unambiguous	IonTrap	CID	MS2	0	75.24901	100	889.579040527344	889.579040527344	1	25.25615	2486	Non_Depleted_Plasma_HCC_2.raw
False	None	FourierTransform	HCD	MS2	0	75.24901	200	889.579040527344	1778.15080442469	2	25.2712233333333	2487	Non_Depleted_Plasma_HCC_2.raw
False	None	FourierTransform	HCD	MS2	0	75.24901	200	889.579040527344	2666.72256832203	3	25.2712233333333	2487	Non_Depleted_Plasma_HCC_2.raw
False	Unambiguous	IonTrap	CID	MS2	0	0	100	1009.52551269531	1009.52551269531	1	25.276645	2488	Non_Depleted_Plasma_HCC_2.raw
False	None	FourierTransform	HCD	MS2	0	0	200	1009.52551269531	3026.56198482594	3	25.2915433333333	2489	Non_Depleted_Plasma_HCC_2.raw
False	None	FourierTransform	HCD	MS2	0	0	200	1009.52551269531	2018.04374876063	2	25.2915433333333	2489	Non_Depleted_Plasma_HCC_2.raw
False	None	IonTrap	CID	MS2	0	70.02303	100	817.214721679688	817.214721679688	1	25.3058683333333	2491	Non_Depleted_Plasma_HCC_2.raw
False	None	FourierTransform	HCD	MS2	0	70.02303	200	817.214721679688	817.214721679688	1	25.3209466666667	2492	Non_Depleted_Plasma_HCC_2.raw
False	Unambiguous	IonTrap	CID	MS2	0		100	838.524658203125	838.524658203125	1	25.326415	2493	Non_Depleted_Plasma_HCC_2.raw
False	None	FourierTransform	HCD	MS2	0		200	838.524658203125	1676.04203977625	2	25.34149	2494	Non_Depleted_Plasma_HCC_2.raw
False	None	FourierTransform	HCD	MS2	0		200	838.524658203125	2513.55942134938	3	25.34149	2494	Non_Depleted_Plasma_HCC_2.raw
False	Unambiguous	IonTrap	CID	MS2	0		100	1164.55798339844	1164.55798339844	1	25.3468983333333	2495	Non_Depleted_Plasma_HCC_2.raw
False	Ambiguous	FourierTransform	HCD	MS2	0		200	1164.55798339844	2328.10869016688	2	25.36169	2496	Non_Depleted_Plasma_HCC_2.raw
False	Ambiguous	FourierTransform	HCD	MS2	0		200	1164.55798339844	3491.65939693531	3	25.36169	2496	Non_Depleted_Plasma_HCC_2.raw
False	Ambiguous	IonTrap	CID	MS2	0		100	1062.54724121094	1062.54724121094	1	25.3671216666667	2497	Non_Depleted_Plasma_HCC_2.raw
False	None	FourierTransform	HCD	MS2	0		200	1062.54724121094	2124.08720579188	2	25.3820366666667	2498	Non_Depleted_Plasma_HCC_2.raw
False	None	FourierTransform	HCD	MS2	0		200	1062.54724121094	3185.62717037281	3	25.3820366666667	2498	Non_Depleted_Plasma_HCC_2.raw
False	None	IonTrap	CID	MS2	0		100	1097.37707519531	1097.37707519531	1	25.3874666666667	2499	Non_Depleted_Plasma_HCC_2.raw
False	None	FourierTransform	HCD	MS2	0		200	1097.37707519531	2193.74687376063	2	25.4023416666667	2500	Non_Depleted_Plasma_HCC_2.raw
False	None	FourierTransform	HCD	MS2	0		200	1097.37707519531	3290.11667232594	3	25.4023416666667	2500	Non_Depleted_Plasma_HCC_2.raw
False	None	IonTrap	CID	MS2	0		100	1357.49462890625	2713.9819811825	2	25.417545	2502	Non_Depleted_Plasma_HCC_2.raw
False	Unambiguous	IonTrap	CID	MS2	0		100	1357.49462890625	4070.46933345875	3	25.417545	2502	Non_Depleted_Plasma_HCC_2.raw
False	Unambiguous	IonTrap	CID	MS2	0		100	1092.47058105469	2183.93388547938	2	25.4386983333333	2504	Non_Depleted_Plasma_HCC_2.raw
False	Unambiguous	IonTrap	CID	MS2	0		100	1092.47058105469	3275.39718990406	3	25.4386983333333	2504	Non_Depleted_Plasma_HCC_2.raw
False	None	FourierTransform	HCD	MS2	0		200	1092.47058105469	2183.93388547938	2	25.4535966666667	2505	Non_Depleted_Plasma_HCC_2.raw
False	None	FourierTransform	HCD	MS2	0		200	1092.47058105469	3275.39718990406	3	25.4535966666667	2505	Non_Depleted_Plasma_HCC_2.raw
False	None	IonTrap	CID	MS2	0		100	1247.45068359375	1247.45068359375	1	25.4589883333333	2506	Non_Depleted_Plasma_HCC_2.raw
False	None	FourierTransform	HCD	MS2	0		200	1247.45068359375	3740.33749752125	3	25.473835	2507	Non_Depleted_Plasma_HCC_2.raw
False	None	FourierTransform	HCD	MS2	0		200	1247.45068359375	2493.8940905575	2	25.473835	2507	Non_Depleted_Plasma_HCC_2.raw
False	None	IonTrap	CID	MS2	0	73.65829	100	901.764831542969	901.764831542969	1	25.47931	2508	Non_Depleted_Plasma_HCC_2.raw
False	None	FourierTransform	HCD	MS2	0	73.65829	200	901.764831542969	1802.52238645594	2	25.494335	2509	Non_Depleted_Plasma_HCC_2.raw
False	None	FourierTransform	HCD	MS2	0	73.65829	200	901.764831542969	2703.27994136891	3	25.494335	2509	Non_Depleted_Plasma_HCC_2.raw
False	Unambiguous	IonTrap	CID	MS2	0		100	874.611633300781	874.611633300781	1	25.4997833333333	2510	Non_Depleted_Plasma_HCC_2.raw
False	Unambiguous	IonTrap	CID	MS2	0	52.06879	100	826.456115722656	826.456115722656	1	25.5300566666667	2513	Non_Depleted_Plasma_HCC_2.raw
False	None	FourierTransform	HCD	MS2	0	52.06879	200	826.456115722656	1651.90495481531	2	25.545155	2514	Non_Depleted_Plasma_HCC_2.raw
False	None	FourierTransform	HCD	MS2	0	52.06879	200	826.456115722656	2477.35379390797	3	25.545155	2514	Non_Depleted_Plasma_HCC_2.raw
False	None	IonTrap	CID	MS2	0	21.76053	100	832.243591308594	832.243591308594	1	25.5506166666667	2515	Non_Depleted_Plasma_HCC_2.raw
False	None	FourierTransform	HCD	MS2	0	21.76053	200	832.243591308594	832.243591308594	1	25.565705	2516	Non_Depleted_Plasma_HCC_2.raw
False	Unambiguous	IonTrap	CID	MS2	0	46.00631	100	954.64013671875	954.64013671875	1	25.5711666666667	2517	Non_Depleted_Plasma_HCC_2.raw
False	None	FourierTransform	HCD	MS2	0	46.00631	200	954.64013671875	1908.2729968075	2	25.58614	2518	Non_Depleted_Plasma_HCC_2.raw
False	None	FourierTransform	HCD	MS2	0	46.00631	200	954.64013671875	2861.90585689625	3	25.58614	2518	Non_Depleted_Plasma_HCC_2.raw
False	None	IonTrap	CID	MS2	0	0	100	851.654602050781	851.654602050781	1	25.5915833333333	2519	Non_Depleted_Plasma_HCC_2.raw
False	None	FourierTransform	HCD	MS2	0	0	200	851.654602050781	1702.30192747156	2	25.60664	2520	Non_Depleted_Plasma_HCC_2.raw
False	None	FourierTransform	HCD	MS2	0	0	200	851.654602050781	2552.94925289234	3	25.60664	2520	Non_Depleted_Plasma_HCC_2.raw
False	None	IonTrap	CID	MS2	0	0	100	897.734313964844	897.734313964844	1	25.6120883333333	2521	Non_Depleted_Plasma_HCC_2.raw
False	None	FourierTransform	HCD	MS2	0	0	200	897.734313964844	1794.46135129969	2	25.6271	2522	Non_Depleted_Plasma_HCC_2.raw
False	None	FourierTransform	HCD	MS2	0	0	200	897.734313964844	2691.18838863453	3	25.6271	2522	Non_Depleted_Plasma_HCC_2.raw
False	None	IonTrap	CID	MS2	0	50.50632	100	815.216125488281	815.216125488281	1	25.6425666666667	2524	Non_Depleted_Plasma_HCC_2.raw
False	None	FourierTransform	HCD	MS2	0	50.50632	200	815.216125488281	2443.63382320484	3	25.657645	2525	Non_Depleted_Plasma_HCC_2.raw
False	None	FourierTransform	HCD	MS2	0	50.50632	200	815.216125488281	1629.42497434656	2	25.657645	2525	Non_Depleted_Plasma_HCC_2.raw
False	None	IonTrap	CID	MS2	0	31.03833	100	920.313720703125	920.313720703125	1	25.66309	2526	Non_Depleted_Plasma_HCC_2.raw
False	None	FourierTransform	HCD	MS2	0	31.03833	200	920.313720703125	1839.62016477625	2	25.6781133333333	2527	Non_Depleted_Plasma_HCC_2.raw
False	None	FourierTransform	HCD	MS2	0	31.03833	200	920.313720703125	2758.92660884938	3	25.6781133333333	2527	Non_Depleted_Plasma_HCC_2.raw
False	Unambiguous	IonTrap	CID	MS2	0		100	977.533752441406	977.533752441406	1	25.6835566666667	2528	Non_Depleted_Plasma_HCC_2.raw
False	None	FourierTransform	HCD	MS2	0		200	977.533752441406	1954.06022825281	2	25.6984833333333	2529	Non_Depleted_Plasma_HCC_2.raw
False	None	FourierTransform	HCD	MS2	0		200	977.533752441406	2930.58670406422	3	25.6984833333333	2529	Non_Depleted_Plasma_HCC_2.raw
False	None	IonTrap	CID	MS2	0		100	922.31396484375	922.31396484375	1	25.7039333333333	2530	Non_Depleted_Plasma_HCC_2.raw
False	None	FourierTransform	HCD	MS2	0		200	922.31396484375	2764.92734127125	3	25.7189733333333	2531	Non_Depleted_Plasma_HCC_2.raw
False	None	FourierTransform	HCD	MS2	0		200	922.31396484375	1843.6206530575	2	25.7189733333333	2531	Non_Depleted_Plasma_HCC_2.raw
False	None	IonTrap	CID	MS2	0	50.62875	100	846.296264648438	846.296264648438	1	25.72443	2532	Non_Depleted_Plasma_HCC_2.raw
False	None	FourierTransform	HCD	MS2	0	50.62875	200	846.296264648438	2536.87424068531	3	25.7394566666667	2533	Non_Depleted_Plasma_HCC_2.raw
False	None	FourierTransform	HCD	MS2	0	50.62875	200	846.296264648438	1691.58525266688	2	25.7394566666667	2533	Non_Depleted_Plasma_HCC_2.raw
False	None	IonTrap	CID	MS2	0	48.60162	100	907.262878417969	907.262878417969	1	25.7547583333333	2535	Non_Depleted_Plasma_HCC_2.raw
False	None	FourierTransform	HCD	MS2	0	48.60162	200	907.262878417969	1813.51848020594	2	25.770775	2536	Non_Depleted_Plasma_HCC_2.raw
False	None	FourierTransform	HCD	MS2	0	48.60162	200	907.262878417969	2719.77408199391	3	25.770775	2536	Non_Depleted_Plasma_HCC_2.raw
False	Unambiguous	IonTrap	CID	MS2	0	57.37035	100	1027.53234863281	1027.53234863281	1	25.7762216666667	2537	Non_Depleted_Plasma_HCC_2.raw
False	None	FourierTransform	HCD	MS2	0	57.37035	200	1027.53234863281	2054.05742063563	2	25.7912	2538	Non_Depleted_Plasma_HCC_2.raw
False	None	FourierTransform	HCD	MS2	0	57.37035	200	1027.53234863281	3080.58249263844	3	25.7912	2538	Non_Depleted_Plasma_HCC_2.raw
False	Ambiguous	IonTrap	CID	MS2	0	51.61636	100	930.501586914063	930.501586914063	1	25.7966483333333	2539	Non_Depleted_Plasma_HCC_2.raw
False	None	FourierTransform	HCD	MS2	0	51.61636	200	930.501586914063	1859.99589719813	2	25.8117166666667	2540	Non_Depleted_Plasma_HCC_2.raw
False	None	FourierTransform	HCD	MS2	0	51.61636	200	930.501586914063	2789.49020748219	3	25.8117166666667	2540	Non_Depleted_Plasma_HCC_2.raw
False	None	IonTrap	CID	MS2	0		100	937.608093261719	2810.80972652516	3	25.8171633333333	2541	Non_Depleted_Plasma_HCC_2.raw
False	None	IonTrap	CID	MS2	0		100	937.608093261719	1874.20890989344	2	25.8171633333333	2541	Non_Depleted_Plasma_HCC_2.raw
False	None	FourierTransform	HCD	MS2	0		200	937.608093261719	1874.20890989344	2	25.8321933333333	2542	Non_Depleted_Plasma_HCC_2.raw
False	None	FourierTransform	HCD	MS2	0		200	937.608093261719	2810.80972652516	3	25.8321933333333	2542	Non_Depleted_Plasma_HCC_2.raw
False	Unambiguous	IonTrap	CID	MS2	0		100	1068.62133789063	1068.62133789063	1	25.837625	2543	Non_Depleted_Plasma_HCC_2.raw
False	None	FourierTransform	HCD	MS2	0		200	1068.62133789063	2136.23539915125	2	25.8524933333333	2544	Non_Depleted_Plasma_HCC_2.raw
False	Unambiguous	FourierTransform	HCD	MS2	0		200	1068.62133789063	3203.84946041188	3	25.8524933333333	2544	Non_Depleted_Plasma_HCC_2.raw
False	Unambiguous	IonTrap	CID	MS2	0	35.76287	100	1120.55725097656	1120.55725097656	1	25.8677883333333	2546	Non_Depleted_Plasma_HCC_2.raw
False	None	FourierTransform	HCD	MS2	0	35.76287	200	1120.55725097656	2240.10722532313	2	25.8826666666667	2547	Non_Depleted_Plasma_HCC_2.raw
False	None	FourierTransform	HCD	MS2	0	35.76287	200	1120.55725097656	3359.65719966969	3	25.8826666666667	2547	Non_Depleted_Plasma_HCC_2.raw
False	Unambiguous	IonTrap	CID	MS2	0	64.59068	100	860.528442382813	860.528442382813	1	25.8881233333333	2548	Non_Depleted_Plasma_HCC_2.raw
False	None	FourierTransform	HCD	MS2	0	64.59068	200	860.528442382813	2579.57077388844	3	25.9031766666667	2549	Non_Depleted_Plasma_HCC_2.raw
False	None	FourierTransform	HCD	MS2	0	64.59068	200	860.528442382813	1720.04960813563	2	25.9031766666667	2549	Non_Depleted_Plasma_HCC_2.raw
False	Unambiguous	IonTrap	CID	MS2	0		100	1074.48315429688	1074.48315429688	1	25.9086	2550	Non_Depleted_Plasma_HCC_2.raw
False	None	FourierTransform	HCD	MS2	0		200	1074.48315429688	2147.95903196375	2	25.9234533333333	2551	Non_Depleted_Plasma_HCC_2.raw
False	None	FourierTransform	HCD	MS2	0		200	1074.48315429688	3221.43490963063	3	25.9234533333333	2551	Non_Depleted_Plasma_HCC_2.raw
False	None	IonTrap	CID	MS2	0		100	1411.40942382813	1411.40942382813	1	25.9288333333333	2552	Non_Depleted_Plasma_HCC_2.raw
False	None	FourierTransform	HCD	MS2	0		200	1411.40942382813	2821.81157102625	2	25.9435166666667	2553	Non_Depleted_Plasma_HCC_2.raw
False	None	FourierTransform	HCD	MS2	0		200	1411.40942382813	4232.21371822438	3	25.9435166666667	2553	Non_Depleted_Plasma_HCC_2.raw
False	Unambiguous	IonTrap	CID	MS2	0	47.83668	100	892.539123535156	892.539123535156	1	25.9489633333333	2554	Non_Depleted_Plasma_HCC_2.raw
False	None	FourierTransform	HCD	MS2	0	47.83668	200	892.539123535156	1784.07097044031	2	25.963945	2555	Non_Depleted_Plasma_HCC_2.raw
False	None	FourierTransform	HCD	MS2	0	47.83668	200	892.539123535156	2675.60281734547	3	25.963945	2555	Non_Depleted_Plasma_HCC_2.raw
False	Unambiguous	IonTrap	CID	MS2	0	0	100	1098.5654296875	1098.5654296875	1	25.9792933333333	2557	Non_Depleted_Plasma_HCC_2.raw
False	Unambiguous	FourierTransform	HCD	MS2	0	0	200	1098.5654296875	3293.6817358025	3	25.994165	2558	Non_Depleted_Plasma_HCC_2.raw
False	None	FourierTransform	HCD	MS2	0	0	200	1098.5654296875	2196.123582745	2	25.994165	2558	Non_Depleted_Plasma_HCC_2.raw
False	None	IonTrap	CID	MS2	0		100	1241.35668945313	1241.35668945313	1	25.9995633333333	2559	Non_Depleted_Plasma_HCC_2.raw
False	None	FourierTransform	HCD	MS2	0		200	1241.35668945313	2481.70610227625	2	26.01436	2560	Non_Depleted_Plasma_HCC_2.raw
False	None	FourierTransform	HCD	MS2	0		200	1241.35668945313	3722.05551509938	3	26.01436	2560	Non_Depleted_Plasma_HCC_2.raw
False	None	IonTrap	CID	MS2	0		100	1407.40283203125	2813.7983874325	2	26.01973	2561	Non_Depleted_Plasma_HCC_2.raw
False	Unambiguous	IonTrap	CID	MS2	0		100	1407.40283203125	4220.19394283375	3	26.01973	2561	Non_Depleted_Plasma_HCC_2.raw
False	None	FourierTransform	HCD	MS2	0		200	1407.40283203125	2813.7983874325	2	26.034365	2562	Non_Depleted_Plasma_HCC_2.raw
False	None	FourierTransform	HCD	MS2	0		200	1407.40283203125	4220.19394283375	3	26.034365	2562	Non_Depleted_Plasma_HCC_2.raw
False	Unambiguous	IonTrap	CID	MS2	0	54.85574	100	990.455810546875	990.455810546875	1	26.0398	2563	Non_Depleted_Plasma_HCC_2.raw
False	None	FourierTransform	HCD	MS2	0	54.85574	200	990.455810546875	2969.35287838063	3	26.0547533333333	2564	Non_Depleted_Plasma_HCC_2.raw
False	None	FourierTransform	HCD	MS2	0	54.85574	200	990.455810546875	1979.90434446375	2	26.0547533333333	2564	Non_Depleted_Plasma_HCC_2.raw
False	None	IonTrap	CID	MS2	0		100	1282.40014648438	1282.40014648438	1	26.060145	2565	Non_Depleted_Plasma_HCC_2.raw
False	None	FourierTransform	HCD	MS2	0		200	1282.40014648438	2563.79301633875	2	26.0748716666667	2566	Non_Depleted_Plasma_HCC_2.raw
False	None	FourierTransform	HCD	MS2	0		200	1282.40014648438	3845.18588619313	3	26.0748716666667	2566	Non_Depleted_Plasma_HCC_2.raw
False	None	IonTrap	CID	MS2	0	88.6433	100	868.556579589844	868.556579589844	1	26.0890783333333	2568	Non_Depleted_Plasma_HCC_2.raw
False	None	FourierTransform	HCD	MS2	0	88.6433	200	868.556579589844	1736.10588254969	2	26.1041166666667	2569	Non_Depleted_Plasma_HCC_2.raw
False	None	FourierTransform	HCD	MS2	0	88.6433	200	868.556579589844	2603.65518550953	3	26.1041166666667	2569	Non_Depleted_Plasma_HCC_2.raw
False	Unambiguous	IonTrap	CID	MS2	0	74.63498	100	1105.49475097656	1105.49475097656	1	26.10954	2570	Non_Depleted_Plasma_HCC_2.raw
False	None	FourierTransform	HCD	MS2	0	74.63498	200	1105.49475097656	2209.98222532313	2	26.1244333333333	2571	Non_Depleted_Plasma_HCC_2.raw
False	None	FourierTransform	HCD	MS2	0	74.63498	200	1105.49475097656	3314.46969966969	3	26.1244333333333	2571	Non_Depleted_Plasma_HCC_2.raw
False	Unambiguous	IonTrap	CID	MS2	0		100	1132.52526855469	1132.52526855469	1	26.1298583333333	2572	Non_Depleted_Plasma_HCC_2.raw
False	None	FourierTransform	HCD	MS2	0		200	1132.52526855469	2264.04326047938	2	26.1446816666667	2573	Non_Depleted_Plasma_HCC_2.raw
False	None	FourierTransform	HCD	MS2	0		200	1132.52526855469	3395.56125240406	3	26.1446816666667	2573	Non_Depleted_Plasma_HCC_2.raw
False	None	IonTrap	CID	MS2	0	49.40085	100	1264.38366699219	1264.38366699219	1	26.1501883333333	2574	Non_Depleted_Plasma_HCC_2.raw
False	None	FourierTransform	HCD	MS2	0	49.40085	200	1264.38366699219	2527.76005735438	2	26.1649666666667	2575	Non_Depleted_Plasma_HCC_2.raw
False	None	FourierTransform	HCD	MS2	0	49.40085	200	1264.38366699219	3791.13644771656	3	26.1649666666667	2575	Non_Depleted_Plasma_HCC_2.raw
False	Ambiguous	IonTrap	CID	MS2	0	82.25624	100	1085.62036132813	1085.62036132813	1	26.1703933333333	2576	Non_Depleted_Plasma_HCC_2.raw
False	Unambiguous	FourierTransform	HCD	MS2	0	82.25624	200	1085.62036132813	2170.23344602625	2	26.1852633333333	2577	Non_Depleted_Plasma_HCC_2.raw
False	Ambiguous	FourierTransform	HCD	MS2	0	82.25624	200	1085.62036132813	3254.84653072438	3	26.1852633333333	2577	Non_Depleted_Plasma_HCC_2.raw
False	None	IonTrap	CID	MS2	0	54.46692	100	904.287170410156	904.287170410156	1	26.2006266666667	2579	Non_Depleted_Plasma_HCC_2.raw
False	None	FourierTransform	HCD	MS2	0	54.46692	200	904.287170410156	904.287170410156	1	26.21563	2580	Non_Depleted_Plasma_HCC_2.raw
False	None	IonTrap	CID	MS2	0	27.04457	100	994.331420898438	994.331420898438	1	26.22106	2581	Non_Depleted_Plasma_HCC_2.raw
False	None	FourierTransform	HCD	MS2	0	27.04457	200	994.331420898438	994.331420898438	1	26.23603	2582	Non_Depleted_Plasma_HCC_2.raw
False	None	IonTrap	CID	MS2	0		100	1323.47216796875	2645.9370593075	2	26.2414216666667	2583	Non_Depleted_Plasma_HCC_2.raw
False	Unambiguous	IonTrap	CID	MS2	0		100	1323.47216796875	3968.40195064625	3	26.2414216666667	2583	Non_Depleted_Plasma_HCC_2.raw
False	None	FourierTransform	HCD	MS2	0		200	1323.47216796875	2645.9370593075	2	26.2561183333333	2584	Non_Depleted_Plasma_HCC_2.raw
False	None	FourierTransform	HCD	MS2	0		200	1323.47216796875	3968.40195064625	3	26.2561183333333	2584	Non_Depleted_Plasma_HCC_2.raw
False	None	IonTrap	CID	MS2	0	73.94427	100	889.234497070313	889.234497070313	1	26.2615733333333	2585	Non_Depleted_Plasma_HCC_2.raw
False	None	FourierTransform	HCD	MS2	0	73.94427	200	889.234497070313	1777.46171751063	2	26.2766216666667	2586	Non_Depleted_Plasma_HCC_2.raw
False	None	FourierTransform	HCD	MS2	0	73.94427	200	889.234497070313	2665.68893795094	3	26.2766216666667	2586	Non_Depleted_Plasma_HCC_2.raw
False	Unambiguous	IonTrap	CID	MS2	0	44.74379	100	1261.48156738281	1261.48156738281	1	26.2820133333333	2587	Non_Depleted_Plasma_HCC_2.raw
False	None	FourierTransform	HCD	MS2	0	44.74379	200	1261.48156738281	2521.95585813563	2	26.29675	2588	Non_Depleted_Plasma_HCC_2.raw
False	None	FourierTransform	HCD	MS2	0	44.74379	200	1261.48156738281	3782.43014888844	3	26.29675	2588	Non_Depleted_Plasma_HCC_2.raw
False	None	IonTrap	CID	MS2	0	14.69132	100	832.24462890625	832.24462890625	1	26.3110183333333	2590	Non_Depleted_Plasma_HCC_2.raw
False	None	FourierTransform	HCD	MS2	0	14.69132	200	832.24462890625	832.24462890625	1	26.3272733333333	2591	Non_Depleted_Plasma_HCC_2.raw
False	None	IonTrap	CID	MS2	0	40.55872	100	921.315673828125	921.315673828125	1	26.3327216666667	2592	Non_Depleted_Plasma_HCC_2.raw
False	None	FourierTransform	HCD	MS2	0	40.55872	200	921.315673828125	921.315673828125	1	26.347745	2593	Non_Depleted_Plasma_HCC_2.raw
False	Ambiguous	IonTrap	CID	MS2	0	49.79682	100	900.581909179688	900.581909179688	1	26.35319	2594	Non_Depleted_Plasma_HCC_2.raw
False	None	FourierTransform	HCD	MS2	0	49.79682	200	900.581909179688	1800.15654172938	2	26.3681966666667	2595	Non_Depleted_Plasma_HCC_2.raw
False	None	FourierTransform	HCD	MS2	0	49.79682	200	900.581909179688	2699.73117427906	3	26.3681966666667	2595	Non_Depleted_Plasma_HCC_2.raw
False	Ambiguous	IonTrap	CID	MS2	0	47.42393	100	1060.54650878906	1060.54650878906	1	26.3736216666667	2596	Non_Depleted_Plasma_HCC_2.raw
False	Ambiguous	FourierTransform	HCD	MS2	0	47.42393	200	1060.54650878906	3179.62497310719	3	26.3885366666667	2597	Non_Depleted_Plasma_HCC_2.raw
False	Ambiguous	FourierTransform	HCD	MS2	0	47.42393	200	1060.54650878906	2120.08574094813	2	26.3885366666667	2597	Non_Depleted_Plasma_HCC_2.raw
False	Unambiguous	IonTrap	CID	MS2	0	18.78318	100	826.456115722656	826.456115722656	1	26.3940216666667	2598	Non_Depleted_Plasma_HCC_2.raw
False	None	FourierTransform	HCD	MS2	0	18.78318	200	826.456115722656	826.456115722656	1	26.409105	2599	Non_Depleted_Plasma_HCC_2.raw
False	None	IonTrap	CID	MS2	0	52.68486	100	906.262512207031	906.262512207031	1	26.4244083333333	2601	Non_Depleted_Plasma_HCC_2.raw
False	None	FourierTransform	HCD	MS2	0	52.68486	200	906.262512207031	906.262512207031	1	26.4404416666667	2602	Non_Depleted_Plasma_HCC_2.raw
False	Unambiguous	IonTrap	CID	MS2	0		100	1054.50146484375	1054.50146484375	1	26.4458633333333	2603	Non_Depleted_Plasma_HCC_2.raw
False	Ambiguous	FourierTransform	HCD	MS2	0		200	1054.50146484375	2107.9956530575	2	26.46078	2604	Non_Depleted_Plasma_HCC_2.raw
False	Unambiguous	FourierTransform	HCD	MS2	0		200	1054.50146484375	3161.48984127125	3	26.46078	2604	Non_Depleted_Plasma_HCC_2.raw
False	None	IonTrap	CID	MS2	0	70.07734	100	816.217346191406	816.217346191406	1	26.4662666666667	2605	Non_Depleted_Plasma_HCC_2.raw
False	None	FourierTransform	HCD	MS2	0	70.07734	200	816.217346191406	1631.42741575281	2	26.4813216666667	2606	Non_Depleted_Plasma_HCC_2.raw
False	None	FourierTransform	HCD	MS2	0	70.07734	200	816.217346191406	2446.63748531422	3	26.4813216666667	2606	Non_Depleted_Plasma_HCC_2.raw
False	None	IonTrap	CID	MS2	0		100	1275.41357421875	1275.41357421875	1	26.48671	2607	Non_Depleted_Plasma_HCC_2.raw
False	None	FourierTransform	HCD	MS2	0		200	1275.41357421875	2549.8198718075	2	26.501585	2608	Non_Depleted_Plasma_HCC_2.raw
False	None	FourierTransform	HCD	MS2	0		200	1275.41357421875	3824.22616939625	3	26.501585	2608	Non_Depleted_Plasma_HCC_2.raw
False	None	IonTrap	CID	MS2	0		100	876.627380371094	876.627380371094	1	26.5070383333333	2609	Non_Depleted_Plasma_HCC_2.raw
False	None	FourierTransform	HCD	MS2	0		200	876.627380371094	2627.86758785328	3	26.522035	2610	Non_Depleted_Plasma_HCC_2.raw
False	None	FourierTransform	HCD	MS2	0		200	876.627380371094	1752.24748411219	2	26.522035	2610	Non_Depleted_Plasma_HCC_2.raw
False	None	IonTrap	CID	MS2	0	0	100	1224.43640136719	1224.43640136719	1	26.5362066666667	2612	Non_Depleted_Plasma_HCC_2.raw
False	None	FourierTransform	HCD	MS2	0	0	200	1224.43640136719	2447.86552610438	2	26.5509833333333	2613	Non_Depleted_Plasma_HCC_2.raw
False	None	FourierTransform	HCD	MS2	0	0	200	1224.43640136719	3671.29465084156	3	26.5509833333333	2613	Non_Depleted_Plasma_HCC_2.raw
False	Unambiguous	IonTrap	CID	MS2	0		100	1022.55303955078	2044.09880247156	2	26.5564033333333	2614	Non_Depleted_Plasma_HCC_2.raw
False	Unambiguous	IonTrap	CID	MS2	0		100	1022.55303955078	3065.64456539234	3	26.5564033333333	2614	Non_Depleted_Plasma_HCC_2.raw
False	None	FourierTransform	HCD	MS2	0		200	1022.55303955078	2044.09880247156	2	26.571335	2615	Non_Depleted_Plasma_HCC_2.raw
False	None	FourierTransform	HCD	MS2	0		200	1022.55303955078	3065.64456539234	3	26.571335	2615	Non_Depleted_Plasma_HCC_2.raw
False	None	IonTrap	CID	MS2	0	12.38702	100	834.2421875	834.2421875	1	26.5768083333333	2616	Non_Depleted_Plasma_HCC_2.raw
False	None	FourierTransform	HCD	MS2	0	12.38702	200	834.2421875	834.2421875	1	26.5918366666667	2617	Non_Depleted_Plasma_HCC_2.raw
False	None	IonTrap	CID	MS2	0		100	1219.36340332031	1219.36340332031	1	26.5972266666667	2618	Non_Depleted_Plasma_HCC_2.raw
False	None	FourierTransform	HCD	MS2	0		200	1219.36340332031	2437.71953001063	2	26.6120283333333	2619	Non_Depleted_Plasma_HCC_2.raw
False	Unambiguous	FourierTransform	HCD	MS2	0		200	1219.36340332031	3656.07565670094	3	26.6120283333333	2619	Non_Depleted_Plasma_HCC_2.raw
False	Unambiguous	IonTrap	CID	MS2	0		100	1190.52917480469	2380.05107297938	2	26.627305	2621	Non_Depleted_Plasma_HCC_2.raw
False	Ambiguous	IonTrap	CID	MS2	0		100	1190.52917480469	3569.57297115406	3	26.627305	2621	Non_Depleted_Plasma_HCC_2.raw
False	None	FourierTransform	HCD	MS2	0		200	1190.52917480469	2380.05107297938	2	26.6431083333333	2622	Non_Depleted_Plasma_HCC_2.raw
False	None	FourierTransform	HCD	MS2	0		200	1190.52917480469	3569.57297115406	3	26.6431083333333	2622	Non_Depleted_Plasma_HCC_2.raw
False	Unambiguous	IonTrap	CID	MS2	0	50.20393	100	983.518432617188	983.518432617188	1	26.6486	2623	Non_Depleted_Plasma_HCC_2.raw
False	Unambiguous	FourierTransform	HCD	MS2	0	50.20393	200	983.518432617188	1966.02958860438	2	26.6635216666667	2624	Non_Depleted_Plasma_HCC_2.raw
False	Unambiguous	FourierTransform	HCD	MS2	0	50.20393	200	983.518432617188	2948.54074459156	3	26.6635216666667	2624	Non_Depleted_Plasma_HCC_2.raw
False	None	IonTrap	CID	MS2	0		100	1120.42736816406	1120.42736816406	1	26.6690533333333	2625	Non_Depleted_Plasma_HCC_2.raw
False	None	FourierTransform	HCD	MS2	0		200	1120.42736816406	3359.26755123219	3	26.6839516666667	2626	Non_Depleted_Plasma_HCC_2.raw
False	None	FourierTransform	HCD	MS2	0		200	1120.42736816406	2239.84745969813	2	26.6839516666667	2626	Non_Depleted_Plasma_HCC_2.raw
False	Ambiguous	IonTrap	CID	MS2	0	66.45774	100	950.434143066406	950.434143066406	1	26.68942	2627	Non_Depleted_Plasma_HCC_2.raw
False	None	FourierTransform	HCD	MS2	0	66.45774	200	950.434143066406	950.434143066406	1	26.7043666666667	2628	Non_Depleted_Plasma_HCC_2.raw
False	Unambiguous	IonTrap	CID	MS2	0		100	859.532409667969	859.532409667969	1	26.7098116666667	2629	Non_Depleted_Plasma_HCC_2.raw
False	None	FourierTransform	HCD	MS2	0		200	859.532409667969	1718.05754270594	2	26.7248833333333	2630	Non_Depleted_Plasma_HCC_2.raw
False	None	FourierTransform	HCD	MS2	0		200	859.532409667969	2576.58267574391	3	26.7248833333333	2630	Non_Depleted_Plasma_HCC_2.raw
False	Unambiguous	IonTrap	CID	MS2	0	0	100	1181.54028320313	1181.54028320313	1	26.739	2632	Non_Depleted_Plasma_HCC_2.raw
False	Unambiguous	FourierTransform	HCD	MS2	0	0	200	1181.54028320313	2362.07328977625	2	26.7538333333333	2633	Non_Depleted_Plasma_HCC_2.raw
False	Unambiguous	FourierTransform	HCD	MS2	0	0	200	1181.54028320313	3542.60629634938	3	26.7538333333333	2633	Non_Depleted_Plasma_HCC_2.raw
False	Unambiguous	IonTrap	CID	MS2	0	45.56446	100	1210.4814453125	1210.4814453125	1	26.7592716666667	2634	Non_Depleted_Plasma_HCC_2.raw
False	None	FourierTransform	HCD	MS2	0	45.56446	200	1210.4814453125	3629.4297826775	3	26.77403	2635	Non_Depleted_Plasma_HCC_2.raw
False	None	FourierTransform	HCD	MS2	0	45.56446	200	1210.4814453125	2419.955613995	2	26.77403	2635	Non_Depleted_Plasma_HCC_2.raw
False	None	IonTrap	CID	MS2	0		100	1684.18591308594	3367.36454954188	2	26.779395	2636	Non_Depleted_Plasma_HCC_2.raw
False	Unambiguous	IonTrap	CID	MS2	0		100	1684.18591308594	5050.54318599781	3	26.779395	2636	Non_Depleted_Plasma_HCC_2.raw
False	None	FourierTransform	HCD	MS2	0		200	1684.18591308594	3367.36454954188	2	26.793945	2637	Non_Depleted_Plasma_HCC_2.raw
False	None	FourierTransform	HCD	MS2	0		200	1684.18591308594	5050.54318599781	3	26.793945	2637	Non_Depleted_Plasma_HCC_2.raw
False	None	IonTrap	CID	MS2	0	0	100	1101.41564941406	1101.41564941406	1	26.799375	2638	Non_Depleted_Plasma_HCC_2.raw
False	None	FourierTransform	HCD	MS2	0	0	200	1101.41564941406	2201.82402219813	2	26.8142183333333	2639	Non_Depleted_Plasma_HCC_2.raw
False	None	FourierTransform	HCD	MS2	0	0	200	1101.41564941406	3302.23239498219	3	26.8142183333333	2639	Non_Depleted_Plasma_HCC_2.raw
False	None	IonTrap	CID	MS2	0		100	849.639526367188	849.639526367188	1	26.819665	2640	Non_Depleted_Plasma_HCC_2.raw
False	None	FourierTransform	HCD	MS2	0		200	849.639526367188	2546.90402584156	3	26.8347233333333	2641	Non_Depleted_Plasma_HCC_2.raw
False	None	FourierTransform	HCD	MS2	0		200	849.639526367188	1698.27177610438	2	26.8347233333333	2641	Non_Depleted_Plasma_HCC_2.raw
False	None	IonTrap	CID	MS2	0	0	100	1239.40673828125	1239.40673828125	1	26.8500033333333	2643	Non_Depleted_Plasma_HCC_2.raw
False	None	FourierTransform	HCD	MS2	0	0	200	1239.40673828125	2477.8061999325	2	26.865775	2644	Non_Depleted_Plasma_HCC_2.raw
False	None	FourierTransform	HCD	MS2	0	0	200	1239.40673828125	3716.20566158375	3	26.865775	2644	Non_Depleted_Plasma_HCC_2.raw
False	Unambiguous	IonTrap	CID	MS2	0	0	100	1278.48193359375	1278.48193359375	1	26.8712316666667	2645	Non_Depleted_Plasma_HCC_2.raw
False	None	FourierTransform	HCD	MS2	0	0	200	1278.48193359375	1278.48193359375	1	26.885955	2646	Non_Depleted_Plasma_HCC_2.raw
False	Unambiguous	IonTrap	CID	MS2	0		100	1339.82580566406	1339.82580566406	1	26.891345	2647	Non_Depleted_Plasma_HCC_2.raw
False	None	FourierTransform	HCD	MS2	0		200	1339.82580566406	4017.46286373219	3	26.9060883333333	2648	Non_Depleted_Plasma_HCC_2.raw
False	None	FourierTransform	HCD	MS2	0		200	1339.82580566406	2678.64433469813	2	26.9060883333333	2648	Non_Depleted_Plasma_HCC_2.raw
False	None	IonTrap	CID	MS2	0		100	824.675659179688	824.675659179688	1	26.911565	2649	Non_Depleted_Plasma_HCC_2.raw
False	None	FourierTransform	HCD	MS2	0		200	824.675659179688	2472.01242427906	3	26.9266066666667	2650	Non_Depleted_Plasma_HCC_2.raw
False	None	FourierTransform	HCD	MS2	0		200	824.675659179688	1648.34404172938	2	26.9266066666667	2650	Non_Depleted_Plasma_HCC_2.raw
False	None	IonTrap	CID	MS2	0		100	1671.20703125	3341.40678587	2	26.9319583333333	2651	Non_Depleted_Plasma_HCC_2.raw
False	Unambiguous	IonTrap	CID	MS2	0		100	1671.20703125	5011.60654049	3	26.9319583333333	2651	Non_Depleted_Plasma_HCC_2.raw
False	None	IonTrap	CID	MS2	0	0	100	920.314331054688	920.314331054688	1	26.9617016666667	2654	Non_Depleted_Plasma_HCC_2.raw
False	None	FourierTransform	HCD	MS2	0	0	200	920.314331054688	920.314331054688	1	26.977775	2655	Non_Depleted_Plasma_HCC_2.raw
False	None	IonTrap	CID	MS2	0	58.20041	100	847.297119140625	847.297119140625	1	26.983275	2656	Non_Depleted_Plasma_HCC_2.raw
False	None	FourierTransform	HCD	MS2	0	58.20041	200	847.297119140625	1693.58696165125	2	26.9982833333333	2657	Non_Depleted_Plasma_HCC_2.raw
False	None	FourierTransform	HCD	MS2	0	58.20041	200	847.297119140625	2539.87680416188	3	26.9982833333333	2657	Non_Depleted_Plasma_HCC_2.raw
False	Unambiguous	IonTrap	CID	MS2	0	50.93774	100	912.610290527344	912.610290527344	1	27.0037283333333	2658	Non_Depleted_Plasma_HCC_2.raw
False	None	FourierTransform	HCD	MS2	0	50.93774	200	912.610290527344	912.610290527344	1	27.01886	2659	Non_Depleted_Plasma_HCC_2.raw
False	Unambiguous	IonTrap	CID	MS2	0	78.32558	100	1081.50634765625	1081.50634765625	1	27.02429	2660	Non_Depleted_Plasma_HCC_2.raw
False	Unambiguous	FourierTransform	HCD	MS2	0	78.32558	200	1081.50634765625	2162.0054186825	2	27.0391466666667	2661	Non_Depleted_Plasma_HCC_2.raw
False	Ambiguous	FourierTransform	HCD	MS2	0	78.32558	200	1081.50634765625	3242.50448970875	3	27.0391466666667	2661	Non_Depleted_Plasma_HCC_2.raw
False	None	IonTrap	CID	MS2	0		100	1153.75061035156	2306.49394407313	2	27.0445466666667	2662	Non_Depleted_Plasma_HCC_2.raw
False	None	IonTrap	CID	MS2	0		100	1153.75061035156	3459.23727779469	3	27.0445466666667	2662	Non_Depleted_Plasma_HCC_2.raw
False	None	FourierTransform	HCD	MS2	0		200	1153.75061035156	2306.49394407313	2	27.0593966666667	2663	Non_Depleted_Plasma_HCC_2.raw
False	None	FourierTransform	HCD	MS2	0		200	1153.75061035156	3459.23727779469	3	27.0593966666667	2663	Non_Depleted_Plasma_HCC_2.raw
False	None	IonTrap	CID	MS2	0	24.09766	100	815.21630859375	815.21630859375	1	27.0736016666667	2665	Non_Depleted_Plasma_HCC_2.raw
False	None	FourierTransform	HCD	MS2	0	24.09766	200	815.21630859375	1629.4253405575	2	27.089775	2666	Non_Depleted_Plasma_HCC_2.raw
False	None	FourierTransform	HCD	MS2	0	24.09766	200	815.21630859375	2443.63437252125	3	27.089775	2666	Non_Depleted_Plasma_HCC_2.raw
False	None	IonTrap	CID	MS2	0	31.03702	100	801.569580078125	801.569580078125	1	27.0953166666667	2667	Non_Depleted_Plasma_HCC_2.raw
False	None	FourierTransform	HCD	MS2	0	31.03702	200	801.569580078125	801.569580078125	1	27.11038	2668	Non_Depleted_Plasma_HCC_2.raw
False	None	IonTrap	CID	MS2	0	0	100	906.262390136719	906.262390136719	1	27.1160183333333	2669	Non_Depleted_Plasma_HCC_2.raw
False	None	FourierTransform	HCD	MS2	0	0	200	906.262390136719	906.262390136719	1	27.1310783333333	2670	Non_Depleted_Plasma_HCC_2.raw
False	None	IonTrap	CID	MS2	0		100	1289.40148925781	1289.40148925781	1	27.13647	2671	Non_Depleted_Plasma_HCC_2.raw
False	None	FourierTransform	HCD	MS2	0		200	1289.40148925781	2577.79570188563	2	27.15119	2672	Non_Depleted_Plasma_HCC_2.raw
False	Ambiguous	FourierTransform	HCD	MS2	0		200	1289.40148925781	3866.18991451344	3	27.15119	2672	Non_Depleted_Plasma_HCC_2.raw
False	Unambiguous	IonTrap	CID	MS2	0		100	1165.53271484375	1165.53271484375	1	27.1566016666667	2673	Non_Depleted_Plasma_HCC_2.raw
False	Unambiguous	FourierTransform	HCD	MS2	0		200	1165.53271484375	2330.0581530575	2	27.1714633333333	2674	Non_Depleted_Plasma_HCC_2.raw
False	Ambiguous	FourierTransform	HCD	MS2	0		200	1165.53271484375	3494.58359127125	3	27.1714633333333	2674	Non_Depleted_Plasma_HCC_2.raw
False	Unambiguous	IonTrap	CID	MS2	0	74.72642	100	970.475463867188	970.475463867188	1	27.1867833333333	2676	Non_Depleted_Plasma_HCC_2.raw
False	None	FourierTransform	HCD	MS2	0	74.72642	200	970.475463867188	2909.41183834156	3	27.202775	2677	Non_Depleted_Plasma_HCC_2.raw
False	None	FourierTransform	HCD	MS2	0	74.72642	200	970.475463867188	1939.94365110438	2	27.202775	2677	Non_Depleted_Plasma_HCC_2.raw
False	None	IonTrap	CID	MS2	0	72.01241	100	851.656066894531	851.656066894531	1	27.20827	2678	Non_Depleted_Plasma_HCC_2.raw
False	None	FourierTransform	HCD	MS2	0	72.01241	200	851.656066894531	1702.30485715906	2	27.22328	2679	Non_Depleted_Plasma_HCC_2.raw
False	None	FourierTransform	HCD	MS2	0	72.01241	200	851.656066894531	2552.95364742359	3	27.22328	2679	Non_Depleted_Plasma_HCC_2.raw
False	None	IonTrap	CID	MS2	0	0	100	890.236389160156	890.236389160156	1	27.2287333333333	2680	Non_Depleted_Plasma_HCC_2.raw
False	None	FourierTransform	HCD	MS2	0	0	200	890.236389160156	1779.46550169031	2	27.243765	2681	Non_Depleted_Plasma_HCC_2.raw
False	None	FourierTransform	HCD	MS2	0	0	200	890.236389160156	2668.69461422047	3	27.243765	2681	Non_Depleted_Plasma_HCC_2.raw
False	Unambiguous	IonTrap	CID	MS2	0	37.7546	100	1075.51501464844	1075.51501464844	1	27.2491883333333	2682	Non_Depleted_Plasma_HCC_2.raw
False	None	FourierTransform	HCD	MS2	0	37.7546	200	1075.51501464844	3224.53049068531	3	27.2640416666667	2683	Non_Depleted_Plasma_HCC_2.raw
False	None	FourierTransform	HCD	MS2	0	37.7546	200	1075.51501464844	2150.02275266688	2	27.2640416666667	2683	Non_Depleted_Plasma_HCC_2.raw
False	Unambiguous	IonTrap	CID	MS2	0	0	100	1149.5400390625	1149.5400390625	1	27.2694533333333	2684	Non_Depleted_Plasma_HCC_2.raw
False	Unambiguous	FourierTransform	HCD	MS2	0	0	200	1149.5400390625	3446.6055639275	3	27.2843166666667	2685	Non_Depleted_Plasma_HCC_2.raw
False	Ambiguous	FourierTransform	HCD	MS2	0	0	200	1149.5400390625	2298.072801495	2	27.2843166666667	2685	Non_Depleted_Plasma_HCC_2.raw
False	None	IonTrap	CID	MS2	0		100	1216.34020996094	1216.34020996094	1	27.2994583333333	2687	Non_Depleted_Plasma_HCC_2.raw
False	None	FourierTransform	HCD	MS2	0		200	1216.34020996094	2431.67314329188	2	27.3154333333333	2688	Non_Depleted_Plasma_HCC_2.raw
False	None	FourierTransform	HCD	MS2	0		200	1216.34020996094	3647.00607662281	3	27.3154333333333	2688	Non_Depleted_Plasma_HCC_2.raw
False	Ambiguous	IonTrap	CID	MS2	0	0	100	1053.56201171875	1053.56201171875	1	27.3209016666667	2689	Non_Depleted_Plasma_HCC_2.raw
False	None	FourierTransform	HCD	MS2	0	0	200	1053.56201171875	2106.1167468075	2	27.33577	2690	Non_Depleted_Plasma_HCC_2.raw
False	None	FourierTransform	HCD	MS2	0	0	200	1053.56201171875	3158.67148189625	3	27.33577	2690	Non_Depleted_Plasma_HCC_2.raw
False	None	IonTrap	CID	MS2	0	9.392849	100	832.244140625	832.244140625	1	27.341235	2691	Non_Depleted_Plasma_HCC_2.raw
False	None	FourierTransform	HCD	MS2	0	9.392849	200	832.244140625	832.244140625	1	27.3564266666667	2692	Non_Depleted_Plasma_HCC_2.raw
False	Ambiguous	IonTrap	CID	MS2	0	0	100	966.599914550781	966.599914550781	1	27.3618616666667	2693	Non_Depleted_Plasma_HCC_2.raw
False	None	FourierTransform	HCD	MS2	0	0	200	966.599914550781	2897.78519039234	3	27.3767916666667	2694	Non_Depleted_Plasma_HCC_2.raw
False	None	FourierTransform	HCD	MS2	0	0	200	966.599914550781	1932.19255247156	2	27.3767916666667	2694	Non_Depleted_Plasma_HCC_2.raw
False	None	IonTrap	CID	MS2	0	75.05011	100	817.215209960938	817.215209960938	1	27.3822766666667	2695	Non_Depleted_Plasma_HCC_2.raw
False	None	IonTrap	CID	MS2	0	23.53228	100	832.244140625	832.244140625	1	27.4127583333333	2698	Non_Depleted_Plasma_HCC_2.raw
False	None	FourierTransform	HCD	MS2	0	23.53228	200	832.244140625	832.244140625	1	27.42783	2699	Non_Depleted_Plasma_HCC_2.raw
False	None	IonTrap	CID	MS2	0	0	100	951.680908203125	951.680908203125	1	27.4333266666667	2700	Non_Depleted_Plasma_HCC_2.raw
False	None	FourierTransform	HCD	MS2	0	0	200	951.680908203125	1902.35453977625	2	27.4483	2701	Non_Depleted_Plasma_HCC_2.raw
False	None	FourierTransform	HCD	MS2	0	0	200	951.680908203125	2853.02817134938	3	27.4483	2701	Non_Depleted_Plasma_HCC_2.raw
False	Unambiguous	IonTrap	CID	MS2	0	0	100	1023.67437744141	1023.67437744141	1	27.453725	2702	Non_Depleted_Plasma_HCC_2.raw
False	None	FourierTransform	HCD	MS2	0	0	200	1023.67437744141	2046.34147825281	2	27.4686633333333	2703	Non_Depleted_Plasma_HCC_2.raw
False	None	FourierTransform	HCD	MS2	0	0	200	1023.67437744141	3069.00857906422	3	27.4686633333333	2703	Non_Depleted_Plasma_HCC_2.raw
False	None	IonTrap	CID	MS2	0		100	1527.55834960938	1527.55834960938	1	27.4740233333333	2704	Non_Depleted_Plasma_HCC_2.raw
False	None	FourierTransform	HCD	MS2	0		200	1527.55834960938	4580.66049556813	3	27.4885916666667	2705	Non_Depleted_Plasma_HCC_2.raw
False	None	FourierTransform	HCD	MS2	0		200	1527.55834960938	3054.10942258875	2	27.4885916666667	2705	Non_Depleted_Plasma_HCC_2.raw
False	None	IonTrap	CID	MS2	0	64.35271	100	804.61328125	804.61328125	1	27.494065	2706	Non_Depleted_Plasma_HCC_2.raw
False	None	FourierTransform	HCD	MS2	0	64.35271	200	804.61328125	1608.21928587	2	27.5091633333333	2707	Non_Depleted_Plasma_HCC_2.raw
False	None	FourierTransform	HCD	MS2	0	64.35271	200	804.61328125	2411.82529049	3	27.5091633333333	2707	Non_Depleted_Plasma_HCC_2.raw
False	None	IonTrap	CID	MS2	0	34.61004	100	903.287353515625	903.287353515625	1	27.5246683333333	2709	Non_Depleted_Plasma_HCC_2.raw
False	None	FourierTransform	HCD	MS2	0	34.61004	200	903.287353515625	903.287353515625	1	27.5396766666667	2710	Non_Depleted_Plasma_HCC_2.raw
False	None	IonTrap	CID	MS2	0	0	100	994.333374023438	994.333374023438	1	27.54515	2711	Non_Depleted_Plasma_HCC_2.raw
False	None	FourierTransform	HCD	MS2	0	0	200	994.333374023438	994.333374023438	1	27.56008	2712	Non_Depleted_Plasma_HCC_2.raw
False	Unambiguous	IonTrap	CID	MS2	0	49.67899	100	826.455139160156	826.455139160156	1	27.5655516666667	2713	Non_Depleted_Plasma_HCC_2.raw
False	None	FourierTransform	HCD	MS2	0	49.67899	200	826.455139160156	1651.90300169031	2	27.5806533333333	2714	Non_Depleted_Plasma_HCC_2.raw
False	Unambiguous	FourierTransform	HCD	MS2	0	49.67899	200	826.455139160156	2477.35086422047	3	27.5806533333333	2714	Non_Depleted_Plasma_HCC_2.raw
False	None	IonTrap	CID	MS2	0	54.73984	100	961.743103027344	961.743103027344	1	27.5861066666667	2715	Non_Depleted_Plasma_HCC_2.raw
False	None	FourierTransform	HCD	MS2	0	54.73984	200	961.743103027344	1922.47892942469	2	27.6010566666667	2716	Non_Depleted_Plasma_HCC_2.raw
False	None	FourierTransform	HCD	MS2	0	54.73984	200	961.743103027344	2883.21475582203	3	27.6010566666667	2716	Non_Depleted_Plasma_HCC_2.raw
False	None	IonTrap	CID	MS2	0		100	884.611267089844	884.611267089844	1	27.6065066666667	2717	Non_Depleted_Plasma_HCC_2.raw
False	None	FourierTransform	HCD	MS2	0		200	884.611267089844	1768.21525754969	2	27.6215416666667	2718	Non_Depleted_Plasma_HCC_2.raw
False	None	FourierTransform	HCD	MS2	0		200	884.611267089844	2651.81924800953	3	27.6215416666667	2718	Non_Depleted_Plasma_HCC_2.raw
False	None	IonTrap	CID	MS2	0	22.20437	100	920.316040039063	920.316040039063	1	27.6357783333333	2720	Non_Depleted_Plasma_HCC_2.raw
False	None	FourierTransform	HCD	MS2	0	22.20437	200	920.316040039063	920.316040039063	1	27.651775	2721	Non_Depleted_Plasma_HCC_2.raw
False	None	IonTrap	CID	MS2	0	22.20437	100	920.316040039063	920.316040039063	1	27.65727	2722	Non_Depleted_Plasma_HCC_2.raw
False	None	FourierTransform	HCD	MS2	0	22.20437	200	920.316040039063	920.316040039063	1	27.6722383333333	2723	Non_Depleted_Plasma_HCC_2.raw
False	None	IonTrap	CID	MS2	0	53.62513	100	846.295104980469	846.295104980469	1	27.677695	2724	Non_Depleted_Plasma_HCC_2.raw
False	None	FourierTransform	HCD	MS2	0	53.62513	200	846.295104980469	846.295104980469	1	27.692905	2725	Non_Depleted_Plasma_HCC_2.raw
False	Unambiguous	IonTrap	CID	MS2	0	72.97171	100	1122.48828125	1122.48828125	1	27.6983183333333	2726	Non_Depleted_Plasma_HCC_2.raw
False	None	FourierTransform	HCD	MS2	0	72.97171	200	1122.48828125	2243.96928587	2	27.713165	2727	Non_Depleted_Plasma_HCC_2.raw
False	None	FourierTransform	HCD	MS2	0	72.97171	200	1122.48828125	3365.45029049	3	27.713165	2727	Non_Depleted_Plasma_HCC_2.raw
False	Unambiguous	IonTrap	CID	MS2	0		100	912.528076171875	1824.04887571375	2	27.7186116666667	2728	Non_Depleted_Plasma_HCC_2.raw
False	Unambiguous	IonTrap	CID	MS2	0		100	912.528076171875	2735.56967525563	3	27.7186116666667	2728	Non_Depleted_Plasma_HCC_2.raw
False	None	FourierTransform	HCD	MS2	0		200	912.528076171875	1824.04887571375	2	27.7336516666667	2729	Non_Depleted_Plasma_HCC_2.raw
False	None	FourierTransform	HCD	MS2	0		200	912.528076171875	2735.56967525563	3	27.7336516666667	2729	Non_Depleted_Plasma_HCC_2.raw
False	None	IonTrap	CID	MS2	0	67.26656	100	822.617919921875	822.617919921875	1	27.7490666666667	2731	Non_Depleted_Plasma_HCC_2.raw
False	None	FourierTransform	HCD	MS2	0	67.26656	200	822.617919921875	1644.22856321375	2	27.7641616666667	2732	Non_Depleted_Plasma_HCC_2.raw
False	None	FourierTransform	HCD	MS2	0	67.26656	200	822.617919921875	2465.83920650563	3	27.7641616666667	2732	Non_Depleted_Plasma_HCC_2.raw
False	None	IonTrap	CID	MS2	0	0	100	807.615905761719	807.615905761719	1	27.7696816666667	2733	Non_Depleted_Plasma_HCC_2.raw
False	None	FourierTransform	HCD	MS2	0	0	200	807.615905761719	1614.22453489344	2	27.7847483333333	2734	Non_Depleted_Plasma_HCC_2.raw
False	None	FourierTransform	HCD	MS2	0	0	200	807.615905761719	2420.83316402516	3	27.7847483333333	2734	Non_Depleted_Plasma_HCC_2.raw
False	None	IonTrap	CID	MS2	0	0	100	907.263122558594	907.263122558594	1	27.80024	2736	Non_Depleted_Plasma_HCC_2.raw
False	None	FourierTransform	HCD	MS2	0	0	200	907.263122558594	1813.51896848719	2	27.8156516666667	2737	Non_Depleted_Plasma_HCC_2.raw
False	None	FourierTransform	HCD	MS2	0	0	200	907.263122558594	2719.77481441578	3	27.8156516666667	2737	Non_Depleted_Plasma_HCC_2.raw
False	Unambiguous	IonTrap	CID	MS2	0	0	100	1201.74780273438	1201.74780273438	1	27.82104	2738	Non_Depleted_Plasma_HCC_2.raw
False	None	FourierTransform	HCD	MS2	0	0	200	1201.74780273438	2402.48832883875	2	27.835805	2739	Non_Depleted_Plasma_HCC_2.raw
False	None	FourierTransform	HCD	MS2	0	0	200	1201.74780273438	3603.22885494313	3	27.835805	2739	Non_Depleted_Plasma_HCC_2.raw
False	None	IonTrap	CID	MS2	0		100	1183.37121582031	1183.37121582031	1	27.8412066666667	2740	Non_Depleted_Plasma_HCC_2.raw
False	None	FourierTransform	HCD	MS2	0		200	1183.37121582031	3548.09909420094	3	27.8560516666667	2741	Non_Depleted_Plasma_HCC_2.raw
False	None	FourierTransform	HCD	MS2	0		200	1183.37121582031	2365.73515501063	2	27.8560516666667	2741	Non_Depleted_Plasma_HCC_2.raw
False	Ambiguous	IonTrap	CID	MS2	0	0	100	1049.48681640625	1049.48681640625	1	27.8615866666667	2742	Non_Depleted_Plasma_HCC_2.raw
False	None	FourierTransform	HCD	MS2	0	0	200	1049.48681640625	2097.9663561825	2	27.87646	2743	Non_Depleted_Plasma_HCC_2.raw
False	None	FourierTransform	HCD	MS2	0	0	200	1049.48681640625	3146.44589595875	3	27.87646	2743	Non_Depleted_Plasma_HCC_2.raw
False	Unambiguous	IonTrap	CID	MS2	0		100	1273.81823730469	1273.81823730469	1	27.8818616666667	2744	Non_Depleted_Plasma_HCC_2.raw
False	None	FourierTransform	HCD	MS2	0		200	1273.81823730469	1273.81823730469	1	27.8966533333333	2745	Non_Depleted_Plasma_HCC_2.raw
False	None	IonTrap	CID	MS2	0	0	100	1257.39587402344	1257.39587402344	1	27.9117516666667	2747	Non_Depleted_Plasma_HCC_2.raw
False	None	FourierTransform	HCD	MS2	0	0	200	1257.39587402344	2513.78447141688	2	27.92654	2748	Non_Depleted_Plasma_HCC_2.raw
False	Unambiguous	FourierTransform	HCD	MS2	0	0	200	1257.39587402344	3770.17306881031	3	27.92654	2748	Non_Depleted_Plasma_HCC_2.raw
False	Ambiguous	IonTrap	CID	MS2	0		100	1398.30322265625	4192.89511470875	3	27.9319633333333	2749	Non_Depleted_Plasma_HCC_2.raw
False	Unambiguous	IonTrap	CID	MS2	0		100	1398.30322265625	2795.5991686825	2	27.9319633333333	2749	Non_Depleted_Plasma_HCC_2.raw
False	Unambiguous	FourierTransform	HCD	MS2	0		200	1398.30322265625	2795.5991686825	2	27.9466116666667	2750	Non_Depleted_Plasma_HCC_2.raw
False	Ambiguous	FourierTransform	HCD	MS2	0		200	1398.30322265625	4192.89511470875	3	27.9466116666667	2750	Non_Depleted_Plasma_HCC_2.raw
False	Unambiguous	IonTrap	CID	MS2	0	65.86996	100	1157.52990722656	1157.52990722656	1	27.9520216666667	2751	Non_Depleted_Plasma_HCC_2.raw
False	None	FourierTransform	HCD	MS2	0	65.86996	200	1157.52990722656	2314.05253782313	2	27.9669033333333	2752	Non_Depleted_Plasma_HCC_2.raw
False	None	FourierTransform	HCD	MS2	0	65.86996	200	1157.52990722656	3470.57516841969	3	27.9669033333333	2752	Non_Depleted_Plasma_HCC_2.raw
False	None	IonTrap	CID	MS2	0		100	828.61767578125	828.61767578125	1	27.9723866666667	2753	Non_Depleted_Plasma_HCC_2.raw
False	None	FourierTransform	HCD	MS2	0		200	828.61767578125	2483.83847408375	3	27.98743	2754	Non_Depleted_Plasma_HCC_2.raw
False	None	FourierTransform	HCD	MS2	0		200	828.61767578125	1656.2280749325	2	27.98743	2754	Non_Depleted_Plasma_HCC_2.raw
False	None	IonTrap	CID	MS2	0	78.50793	100	817.214965820313	817.214965820313	1	28.0027933333333	2756	Non_Depleted_Plasma_HCC_2.raw
False	None	FourierTransform	HCD	MS2	0	78.50793	200	817.214965820313	2449.63034420094	3	28.0189416666667	2757	Non_Depleted_Plasma_HCC_2.raw
False	None	FourierTransform	HCD	MS2	0	78.50793	200	817.214965820313	1633.42265501063	2	28.0189416666667	2757	Non_Depleted_Plasma_HCC_2.raw
False	Unambiguous	IonTrap	CID	MS2	0		100	965.525512695313	965.525512695313	1	28.0243866666667	2758	Non_Depleted_Plasma_HCC_2.raw
False	None	FourierTransform	HCD	MS2	0		200	965.525512695313	1930.04374876063	2	28.0394683333333	2759	Non_Depleted_Plasma_HCC_2.raw
False	None	FourierTransform	HCD	MS2	0		200	965.525512695313	2894.56198482594	3	28.0394683333333	2759	Non_Depleted_Plasma_HCC_2.raw
False	Ambiguous	IonTrap	CID	MS2	0	34.25641	100	982.481262207031	982.481262207031	1	28.0449	2760	Non_Depleted_Plasma_HCC_2.raw
False	None	FourierTransform	HCD	MS2	0	34.25641	200	982.481262207031	1963.95524778406	2	28.0598166666667	2761	Non_Depleted_Plasma_HCC_2.raw
False	None	FourierTransform	HCD	MS2	0	34.25641	200	982.481262207031	2945.42923336109	3	28.0598166666667	2761	Non_Depleted_Plasma_HCC_2.raw
False	None	IonTrap	CID	MS2	0		100	1266.39965820313	1266.39965820313	1	28.0652133333333	2762	Non_Depleted_Plasma_HCC_2.raw
False	None	FourierTransform	HCD	MS2	0		200	1266.39965820313	2531.79203977625	2	28.0800083333333	2763	Non_Depleted_Plasma_HCC_2.raw
False	None	FourierTransform	HCD	MS2	0		200	1266.39965820313	3797.18442134938	3	28.0800083333333	2763	Non_Depleted_Plasma_HCC_2.raw
False	None	IonTrap	CID	MS2	0	0	100	890.2392578125	890.2392578125	1	28.0854566666667	2764	Non_Depleted_Plasma_HCC_2.raw
False	None	FourierTransform	HCD	MS2	0	0	200	890.2392578125	1779.471238995	2	28.1004316666667	2765	Non_Depleted_Plasma_HCC_2.raw
False	None	FourierTransform	HCD	MS2	0	0	200	890.2392578125	2668.7032201775	3	28.1004316666667	2765	Non_Depleted_Plasma_HCC_2.raw
False	None	IonTrap	CID	MS2	0	56.97014	100	851.655639648438	851.655639648438	1	28.1161716666667	2767	Non_Depleted_Plasma_HCC_2.raw
False	None	FourierTransform	HCD	MS2	0	56.97014	200	851.655639648438	1702.30400266688	2	28.1322733333333	2768	Non_Depleted_Plasma_HCC_2.raw
False	None	FourierTransform	HCD	MS2	0	56.97014	200	851.655639648438	2552.95236568531	3	28.1322733333333	2768	Non_Depleted_Plasma_HCC_2.raw
False	Unambiguous	IonTrap	CID	MS2	0		100	1205.47448730469	2409.94169797938	2	28.1376866666667	2769	Non_Depleted_Plasma_HCC_2.raw
False	None	IonTrap	CID	MS2	0		100	1205.47448730469	3614.40890865406	3	28.1376866666667	2769	Non_Depleted_Plasma_HCC_2.raw
False	None	FourierTransform	HCD	MS2	0		200	1205.47448730469	3614.40890865406	3	28.1525066666667	2770	Non_Depleted_Plasma_HCC_2.raw
False	None	FourierTransform	HCD	MS2	0		200	1205.47448730469	2409.94169797938	2	28.1525066666667	2770	Non_Depleted_Plasma_HCC_2.raw
False	Unambiguous	IonTrap	CID	MS2	0	0	100	1059.48742675781	1059.48742675781	1	28.1579316666667	2771	Non_Depleted_Plasma_HCC_2.raw
False	None	FourierTransform	HCD	MS2	0	0	200	1059.48742675781	3176.44772701344	3	28.172795	2772	Non_Depleted_Plasma_HCC_2.raw
False	None	FourierTransform	HCD	MS2	0	0	200	1059.48742675781	2117.96757688563	2	28.172795	2772	Non_Depleted_Plasma_HCC_2.raw
False	None	IonTrap	CID	MS2	0		100	1188.44494628906	2375.88261594813	2	28.1781916666667	2773	Non_Depleted_Plasma_HCC_2.raw
False	None	IonTrap	CID	MS2	0		100	1188.44494628906	3563.32028560719	3	28.1781916666667	2773	Non_Depleted_Plasma_HCC_2.raw
False	None	IonTrap	CID	MS2	0		100	1233.43859863281	1233.43859863281	1	28.1984066666667	2775	Non_Depleted_Plasma_HCC_2.raw
False	None	FourierTransform	HCD	MS2	0		200	1233.43859863281	2465.86992063563	2	28.2132616666667	2776	Non_Depleted_Plasma_HCC_2.raw
False	None	FourierTransform	HCD	MS2	0		200	1233.43859863281	3698.30124263844	3	28.2132616666667	2776	Non_Depleted_Plasma_HCC_2.raw
False	Ambiguous	IonTrap	CID	MS2	0	24.83458	100	826.455749511719	826.455749511719	1	28.2275116666667	2778	Non_Depleted_Plasma_HCC_2.raw
False	None	FourierTransform	HCD	MS2	0	24.83458	200	826.455749511719	1651.90422239344	2	28.24361	2779	Non_Depleted_Plasma_HCC_2.raw
False	Unambiguous	FourierTransform	HCD	MS2	0	24.83458	200	826.455749511719	2477.35269527516	3	28.24361	2779	Non_Depleted_Plasma_HCC_2.raw
False	Unambiguous	IonTrap	CID	MS2	0		100	1137.48815917969	1137.48815917969	1	28.24903	2780	Non_Depleted_Plasma_HCC_2.raw
False	None	FourierTransform	HCD	MS2	0		200	1137.48815917969	3410.44992427906	3	28.2639016666667	2781	Non_Depleted_Plasma_HCC_2.raw
False	None	FourierTransform	HCD	MS2	0		200	1137.48815917969	2273.96904172938	2	28.2639016666667	2781	Non_Depleted_Plasma_HCC_2.raw
False	None	IonTrap	CID	MS2	0		100	1324.09716796875	1324.09716796875	1	28.2692933333333	2782	Non_Depleted_Plasma_HCC_2.raw
False	None	FourierTransform	HCD	MS2	0		200	1324.09716796875	2647.1870593075	2	28.2840366666667	2783	Non_Depleted_Plasma_HCC_2.raw
False	None	FourierTransform	HCD	MS2	0		200	1324.09716796875	3970.27695064625	3	28.2840366666667	2783	Non_Depleted_Plasma_HCC_2.raw
False	None	IonTrap	CID	MS2	0	52.47544	100	962.679138183594	962.679138183594	1	28.289495	2784	Non_Depleted_Plasma_HCC_2.raw
False	None	FourierTransform	HCD	MS2	0	52.47544	200	962.679138183594	1924.35099973719	2	28.30449	2785	Non_Depleted_Plasma_HCC_2.raw
False	None	FourierTransform	HCD	MS2	0	52.47544	200	962.679138183594	2886.02286129078	3	28.30449	2785	Non_Depleted_Plasma_HCC_2.raw
False	None	IonTrap	CID	MS2	0		100	1223.43176269531	1223.43176269531	1	28.3098816666667	2786	Non_Depleted_Plasma_HCC_2.raw
False	None	FourierTransform	HCD	MS2	0		200	1223.43176269531	2445.85624876063	2	28.3246583333333	2787	Non_Depleted_Plasma_HCC_2.raw
False	None	FourierTransform	HCD	MS2	0		200	1223.43176269531	3668.28073482594	3	28.3246583333333	2787	Non_Depleted_Plasma_HCC_2.raw
False	None	IonTrap	CID	MS2	0	42.87561	100	921.315185546875	921.315185546875	1	28.3398816666667	2789	Non_Depleted_Plasma_HCC_2.raw
False	None	FourierTransform	HCD	MS2	0	42.87561	200	921.315185546875	921.315185546875	1	28.35594	2790	Non_Depleted_Plasma_HCC_2.raw
False	None	IonTrap	CID	MS2	0	53.78003	100	846.296264648438	846.296264648438	1	28.3614066666667	2791	Non_Depleted_Plasma_HCC_2.raw
False	None	FourierTransform	HCD	MS2	0	53.78003	200	846.296264648438	1691.58525266688	2	28.376485	2792	Non_Depleted_Plasma_HCC_2.raw
False	None	FourierTransform	HCD	MS2	0	53.78003	200	846.296264648438	2536.87424068531	3	28.376485	2792	Non_Depleted_Plasma_HCC_2.raw
False	Unambiguous	IonTrap	CID	MS2	0	60.16051	100	995.57373046875	995.57373046875	1	28.3820133333333	2793	Non_Depleted_Plasma_HCC_2.raw
False	None	FourierTransform	HCD	MS2	0	60.16051	200	995.57373046875	1990.1401843075	2	28.3969416666667	2794	Non_Depleted_Plasma_HCC_2.raw
False	None	FourierTransform	HCD	MS2	0	60.16051	200	995.57373046875	2984.70663814625	3	28.3969416666667	2794	Non_Depleted_Plasma_HCC_2.raw
False	Unambiguous	IonTrap	CID	MS2	0		100	1409.45715332031	4226.35690670094	3	28.4023183333333	2795	Non_Depleted_Plasma_HCC_2.raw
False	None	IonTrap	CID	MS2	0		100	1409.45715332031	2817.90703001063	2	28.4023183333333	2795	Non_Depleted_Plasma_HCC_2.raw
False	None	FourierTransform	HCD	MS2	0		200	1409.45715332031	2817.90703001063	2	28.41701	2796	Non_Depleted_Plasma_HCC_2.raw
False	None	FourierTransform	HCD	MS2	0		200	1409.45715332031	4226.35690670094	3	28.41701	2796	Non_Depleted_Plasma_HCC_2.raw
False	None	IonTrap	CID	MS2	0	0	100	1075.74353027344	1075.74353027344	1	28.4224366666667	2797	Non_Depleted_Plasma_HCC_2.raw
False	None	FourierTransform	HCD	MS2	0	0	200	1075.74353027344	2150.47978391688	2	28.437315	2798	Non_Depleted_Plasma_HCC_2.raw
False	None	FourierTransform	HCD	MS2	0	0	200	1075.74353027344	3225.21603756031	3	28.437315	2798	Non_Depleted_Plasma_HCC_2.raw
False	Ambiguous	IonTrap	CID	MS2	0	53.45887	100	1217.51818847656	1217.51818847656	1	28.452555	2800	Non_Depleted_Plasma_HCC_2.raw
False	None	FourierTransform	HCD	MS2	0	53.45887	200	1217.51818847656	3650.54001216969	3	28.4673783333333	2801	Non_Depleted_Plasma_HCC_2.raw
False	None	FourierTransform	HCD	MS2	0	53.45887	200	1217.51818847656	2434.02910032313	2	28.4673783333333	2801	Non_Depleted_Plasma_HCC_2.raw
False	None	IonTrap	CID	MS2	0	0	100	907.261901855469	907.261901855469	1	28.472825	2802	Non_Depleted_Plasma_HCC_2.raw
False	None	FourierTransform	HCD	MS2	0	0	200	907.261901855469	2719.77115230641	3	28.487855	2803	Non_Depleted_Plasma_HCC_2.raw
False	None	FourierTransform	HCD	MS2	0	0	200	907.261901855469	1813.51652708094	2	28.487855	2803	Non_Depleted_Plasma_HCC_2.raw
False	Unambiguous	IonTrap	CID	MS2	0	79.98201	100	814.526794433594	814.526794433594	1	28.4933383333333	2804	Non_Depleted_Plasma_HCC_2.raw
False	None	FourierTransform	HCD	MS2	0	79.98201	200	814.526794433594	2441.56583004078	3	28.5084233333333	2805	Non_Depleted_Plasma_HCC_2.raw
False	None	FourierTransform	HCD	MS2	0	79.98201	200	814.526794433594	1628.04631223719	2	28.5084233333333	2805	Non_Depleted_Plasma_HCC_2.raw
False	Unambiguous	IonTrap	CID	MS2	0		100	970.56298828125	970.56298828125	1	28.5138583333333	2806	Non_Depleted_Plasma_HCC_2.raw
False	None	FourierTransform	HCD	MS2	0		200	970.56298828125	1940.1186999325	2	28.5288383333333	2807	Non_Depleted_Plasma_HCC_2.raw
False	None	FourierTransform	HCD	MS2	0		200	970.56298828125	2909.67441158375	3	28.5288383333333	2807	Non_Depleted_Plasma_HCC_2.raw
False	Unambiguous	IonTrap	CID	MS2	0	0	100	1195.51794433594	1195.51794433594	1	28.5342333333333	2808	Non_Depleted_Plasma_HCC_2.raw
False	None	FourierTransform	HCD	MS2	0	0	200	1195.51794433594	2390.02861204188	2	28.5491383333333	2809	Non_Depleted_Plasma_HCC_2.raw
False	None	FourierTransform	HCD	MS2	0	0	200	1195.51794433594	3584.53927974781	3	28.5491383333333	2809	Non_Depleted_Plasma_HCC_2.raw
False	Unambiguous	IonTrap	CID	MS2	0	0	100	1031.54272460938	1031.54272460938	1	28.5644033333333	2811	Non_Depleted_Plasma_HCC_2.raw
False	None	FourierTransform	HCD	MS2	0	0	200	1031.54272460938	2062.07817258875	2	28.57935	2812	Non_Depleted_Plasma_HCC_2.raw
False	None	FourierTransform	HCD	MS2	0	0	200	1031.54272460938	3092.61362056813	3	28.57935	2812	Non_Depleted_Plasma_HCC_2.raw
False	None	IonTrap	CID	MS2	0	53.43646	100	933.621215820313	933.621215820313	1	28.584805	2813	Non_Depleted_Plasma_HCC_2.raw
False	None	FourierTransform	HCD	MS2	0	53.43646	200	933.621215820313	1866.23515501063	2	28.5998116666667	2814	Non_Depleted_Plasma_HCC_2.raw
False	None	FourierTransform	HCD	MS2	0	53.43646	200	933.621215820313	2798.84909420094	3	28.5998116666667	2814	Non_Depleted_Plasma_HCC_2.raw
False	Unambiguous	IonTrap	CID	MS2	0	0	100	988.605895996094	988.605895996094	1	28.605235	2815	Non_Depleted_Plasma_HCC_2.raw
False	None	FourierTransform	HCD	MS2	0	0	200	988.605895996094	1976.20451536219	2	28.6201616666667	2816	Non_Depleted_Plasma_HCC_2.raw
False	None	FourierTransform	HCD	MS2	0	0	200	988.605895996094	2963.80313472828	3	28.6201616666667	2816	Non_Depleted_Plasma_HCC_2.raw
False	Unambiguous	IonTrap	CID	MS2	0		100	1169.51135253906	2338.01542844813	2	28.6255666666667	2817	Non_Depleted_Plasma_HCC_2.raw
False	Unambiguous	IonTrap	CID	MS2	0		100	1169.51135253906	3506.51950435719	3	28.6255666666667	2817	Non_Depleted_Plasma_HCC_2.raw
False	Unambiguous	FourierTransform	HCD	MS2	0		200	1169.51135253906	2338.01542844813	2	28.6404216666667	2818	Non_Depleted_Plasma_HCC_2.raw
False	Unambiguous	FourierTransform	HCD	MS2	0		200	1169.51135253906	3506.51950435719	3	28.6404216666667	2818	Non_Depleted_Plasma_HCC_2.raw
False	Unambiguous	IonTrap	CID	MS2	0		100	878.568359375	878.568359375	1	28.6458666666667	2819	Non_Depleted_Plasma_HCC_2.raw
False	None	FourierTransform	HCD	MS2	0		200	878.568359375	2633.690524865	3	28.6608766666667	2820	Non_Depleted_Plasma_HCC_2.raw
False	None	FourierTransform	HCD	MS2	0		200	878.568359375	1756.12944212	2	28.6608766666667	2820	Non_Depleted_Plasma_HCC_2.raw
False	None	IonTrap	CID	MS2	0	0	100	1521.97521972656	1521.97521972656	1	28.675045	2822	Non_Depleted_Plasma_HCC_2.raw
False	None	FourierTransform	HCD	MS2	0	0	200	1521.97521972656	3042.94316282313	2	28.6896366666667	2823	Non_Depleted_Plasma_HCC_2.raw
False	None	FourierTransform	HCD	MS2	0	0	200	1521.97521972656	4563.91110591969	3	28.6896366666667	2823	Non_Depleted_Plasma_HCC_2.raw
False	None	IonTrap	CID	MS2	0	0	100	1621.97229003906	1621.97229003906	1	28.6950033333333	2824	Non_Depleted_Plasma_HCC_2.raw
False	None	FourierTransform	HCD	MS2	0	0	200	1621.97229003906	3242.93730344813	2	28.7095583333333	2825	Non_Depleted_Plasma_HCC_2.raw
False	None	FourierTransform	HCD	MS2	0	0	200	1621.97229003906	4863.90231685719	3	28.7095583333333	2825	Non_Depleted_Plasma_HCC_2.raw
False	Unambiguous	IonTrap	CID	MS2	0	33.17958	100	1721.96472167969	3442.92216672938	2	28.7149216666667	2826	Non_Depleted_Plasma_HCC_2.raw
False	Unambiguous	IonTrap	CID	MS2	0	33.17958	100	1721.96472167969	5163.87961177906	3	28.7149216666667	2826	Non_Depleted_Plasma_HCC_2.raw
False	Unambiguous	FourierTransform	HCD	MS2	0	33.17958	200	1721.96472167969	5163.87961177906	3	28.7295083333333	2827	Non_Depleted_Plasma_HCC_2.raw
False	Ambiguous	FourierTransform	HCD	MS2	0	33.17958	200	1721.96472167969	3442.92216672938	2	28.7295083333333	2827	Non_Depleted_Plasma_HCC_2.raw
False	None	IonTrap	CID	MS2	0	48.12467	100	829.269104003906	829.269104003906	1	28.73498	2828	Non_Depleted_Plasma_HCC_2.raw
False	None	FourierTransform	HCD	MS2	0	48.12467	200	829.269104003906	1657.53093137781	2	28.7500783333333	2829	Non_Depleted_Plasma_HCC_2.raw
False	None	FourierTransform	HCD	MS2	0	48.12467	200	829.269104003906	2485.79275875172	3	28.7500783333333	2829	Non_Depleted_Plasma_HCC_2.raw
False	None	IonTrap	CID	MS2	0		100	1272.92138671875	2544.8354968075	2	28.75548	2830	Non_Depleted_Plasma_HCC_2.raw
False	Unambiguous	IonTrap	CID	MS2	0		100	1272.92138671875	3816.74960689625	3	28.75548	2830	Non_Depleted_Plasma_HCC_2.raw
False	None	FourierTransform	HCD	MS2	0		200	1272.92138671875	2544.8354968075	2	28.77021	2831	Non_Depleted_Plasma_HCC_2.raw
False	None	FourierTransform	HCD	MS2	0		200	1272.92138671875	3816.74960689625	3	28.77021	2831	Non_Depleted_Plasma_HCC_2.raw
False	Ambiguous	IonTrap	CID	MS2	0		100	1173.50512695313	1173.50512695313	1	28.785525	2833	Non_Depleted_Plasma_HCC_2.raw
False	Unambiguous	FourierTransform	HCD	MS2	0		200	1173.50512695313	2346.00297727625	2	28.8014416666667	2834	Non_Depleted_Plasma_HCC_2.raw
False	Unambiguous	FourierTransform	HCD	MS2	0		200	1173.50512695313	3518.50082759938	3	28.8014416666667	2834	Non_Depleted_Plasma_HCC_2.raw
False	Unambiguous	IonTrap	CID	MS2	0		100	1101.50964355469	1101.50964355469	1	28.8068583333333	2835	Non_Depleted_Plasma_HCC_2.raw
False	Unambiguous	FourierTransform	HCD	MS2	0		200	1101.50964355469	2202.01201047938	2	28.82175	2836	Non_Depleted_Plasma_HCC_2.raw
False	Unambiguous	FourierTransform	HCD	MS2	0		200	1101.50964355469	3302.51437740406	3	28.82175	2836	Non_Depleted_Plasma_HCC_2.raw
False	Unambiguous	IonTrap	CID	MS2	0	0	100	1192.50012207031	1192.50012207031	1	28.8271483333333	2837	Non_Depleted_Plasma_HCC_2.raw
False	None	FourierTransform	HCD	MS2	0	0	200	1192.50012207031	2383.99296751063	2	28.8419166666667	2838	Non_Depleted_Plasma_HCC_2.raw
False	Unambiguous	FourierTransform	HCD	MS2	0	0	200	1192.50012207031	3575.48581295094	3	28.8419166666667	2838	Non_Depleted_Plasma_HCC_2.raw
False	Unambiguous	IonTrap	CID	MS2	0		100	1012.6787109375	1012.6787109375	1	28.8473433333333	2839	Non_Depleted_Plasma_HCC_2.raw
False	None	FourierTransform	HCD	MS2	0		200	1012.6787109375	2024.350145245	2	28.8623016666667	2840	Non_Depleted_Plasma_HCC_2.raw
False	None	FourierTransform	HCD	MS2	0		200	1012.6787109375	3036.0215795525	3	28.8623016666667	2840	Non_Depleted_Plasma_HCC_2.raw
False	Ambiguous	IonTrap	CID	MS2	0	46.08964	100	1088.55895996094	1088.55895996094	1	28.8677366666667	2841	Non_Depleted_Plasma_HCC_2.raw
False	None	FourierTransform	HCD	MS2	0	46.08964	200	1088.55895996094	1088.55895996094	1	28.8825883333333	2842	Non_Depleted_Plasma_HCC_2.raw
False	Ambiguous	IonTrap	CID	MS2	0	35.25786	100	826.455810546875	826.455810546875	1	28.8969416666667	2844	Non_Depleted_Plasma_HCC_2.raw
False	None	FourierTransform	HCD	MS2	0	35.25786	200	826.455810546875	1651.90434446375	2	28.9120116666667	2845	Non_Depleted_Plasma_HCC_2.raw
False	None	FourierTransform	HCD	MS2	0	35.25786	200	826.455810546875	2477.35287838063	3	28.9120116666667	2845	Non_Depleted_Plasma_HCC_2.raw
False	Unambiguous	IonTrap	CID	MS2	0		100	939.6064453125	939.6064453125	1	28.9174766666667	2846	Non_Depleted_Plasma_HCC_2.raw
False	None	FourierTransform	HCD	MS2	0		200	939.6064453125	1878.205613995	2	28.9325183333333	2847	Non_Depleted_Plasma_HCC_2.raw
False	None	FourierTransform	HCD	MS2	0		200	939.6064453125	2816.8047826775	3	28.9325183333333	2847	Non_Depleted_Plasma_HCC_2.raw
False	Ambiguous	IonTrap	CID	MS2	0		100	998.573547363281	998.573547363281	1	28.9379416666667	2848	Non_Depleted_Plasma_HCC_2.raw
False	None	FourierTransform	HCD	MS2	0		200	998.573547363281	1996.13981809656	2	28.9528466666667	2849	Non_Depleted_Plasma_HCC_2.raw
False	None	FourierTransform	HCD	MS2	0		200	998.573547363281	2993.70608882984	3	28.9528466666667	2849	Non_Depleted_Plasma_HCC_2.raw
False	None	IonTrap	CID	MS2	0	0	100	1152.19702148438	1152.19702148438	1	28.9582483333333	2850	Non_Depleted_Plasma_HCC_2.raw
False	None	FourierTransform	HCD	MS2	0	0	200	1152.19702148438	3454.57651119313	3	28.973125	2851	Non_Depleted_Plasma_HCC_2.raw
False	None	FourierTransform	HCD	MS2	0	0	200	1152.19702148438	2303.38676633875	2	28.973125	2851	Non_Depleted_Plasma_HCC_2.raw
False	None	IonTrap	CID	MS2	0		100	1363.40930175781	2725.81132688563	2	28.978515	2852	Non_Depleted_Plasma_HCC_2.raw
False	Unambiguous	IonTrap	CID	MS2	0		100	1363.40930175781	4088.21335201344	3	28.978515	2852	Non_Depleted_Plasma_HCC_2.raw
False	None	FourierTransform	HCD	MS2	0		200	1363.40930175781	2725.81132688563	2	28.9931833333333	2853	Non_Depleted_Plasma_HCC_2.raw
False	None	FourierTransform	HCD	MS2	0		200	1363.40930175781	4088.21335201344	3	28.9931833333333	2853	Non_Depleted_Plasma_HCC_2.raw
False	None	IonTrap	CID	MS2	0	81.99242	100	904.2880859375	904.2880859375	1	29.008675	2855	Non_Depleted_Plasma_HCC_2.raw
False	None	FourierTransform	HCD	MS2	0	81.99242	200	904.2880859375	1807.568895245	2	29.024775	2856	Non_Depleted_Plasma_HCC_2.raw
False	None	FourierTransform	HCD	MS2	0	81.99242	200	904.2880859375	2710.8497045525	3	29.024775	2856	Non_Depleted_Plasma_HCC_2.raw
False	None	IonTrap	CID	MS2	0	40.85364	100	920.314086914063	920.314086914063	1	29.0302216666667	2857	Non_Depleted_Plasma_HCC_2.raw
False	None	FourierTransform	HCD	MS2	0	40.85364	200	920.314086914063	920.314086914063	1	29.04527	2858	Non_Depleted_Plasma_HCC_2.raw
False	None	IonTrap	CID	MS2	0	79.94794	100	889.236083984375	889.236083984375	1	29.0507183333333	2859	Non_Depleted_Plasma_HCC_2.raw
False	None	FourierTransform	HCD	MS2	0	79.94794	200	889.236083984375	1777.46489133875	2	29.0658133333333	2860	Non_Depleted_Plasma_HCC_2.raw
False	None	FourierTransform	HCD	MS2	0	79.94794	200	889.236083984375	2665.69369869313	3	29.0658133333333	2860	Non_Depleted_Plasma_HCC_2.raw
False	Unambiguous	IonTrap	CID	MS2	0		100	960.612548828125	960.612548828125	1	29.0712716666667	2861	Non_Depleted_Plasma_HCC_2.raw
False	None	FourierTransform	HCD	MS2	0		200	960.612548828125	1920.21782102625	2	29.0862733333333	2862	Non_Depleted_Plasma_HCC_2.raw
False	None	FourierTransform	HCD	MS2	0		200	960.612548828125	2879.82309322438	3	29.0862733333333	2862	Non_Depleted_Plasma_HCC_2.raw
False	Unambiguous	IonTrap	CID	MS2	0	49.85291	100	1049.50695800781	1049.50695800781	1	29.091695	2863	Non_Depleted_Plasma_HCC_2.raw
False	None	FourierTransform	HCD	MS2	0	49.85291	200	1049.50695800781	1049.50695800781	1	29.106565	2864	Non_Depleted_Plasma_HCC_2.raw
False	None	IonTrap	CID	MS2	0	3.998603	100	832.242614746094	832.242614746094	1	29.1208083333333	2866	Non_Depleted_Plasma_HCC_2.raw
False	None	FourierTransform	HCD	MS2	0	3.998603	200	832.242614746094	832.242614746094	1	29.136945	2867	Non_Depleted_Plasma_HCC_2.raw
False	None	IonTrap	CID	MS2	0	3.998603	100	832.242614746094	832.242614746094	1	29.1424316666667	2868	Non_Depleted_Plasma_HCC_2.raw
False	None	FourierTransform	HCD	MS2	0	3.998603	200	832.242614746094	832.242614746094	1	29.1575216666667	2869	Non_Depleted_Plasma_HCC_2.raw
False	None	IonTrap	CID	MS2	0	74.3093	100	813.637268066406	813.637268066406	1	29.1629916666667	2870	Non_Depleted_Plasma_HCC_2.raw
False	None	FourierTransform	HCD	MS2	0	74.3093	200	813.637268066406	2438.89725093922	3	29.1780683333333	2871	Non_Depleted_Plasma_HCC_2.raw
False	None	FourierTransform	HCD	MS2	0	74.3093	200	813.637268066406	1626.26725950281	2	29.1780683333333	2871	Non_Depleted_Plasma_HCC_2.raw
False	Unambiguous	IonTrap	CID	MS2	0		100	992.40625	992.40625	1	29.18349	2872	Non_Depleted_Plasma_HCC_2.raw
False	None	FourierTransform	HCD	MS2	0		200	992.40625	1983.80522337	2	29.198455	2873	Non_Depleted_Plasma_HCC_2.raw
False	None	FourierTransform	HCD	MS2	0		200	992.40625	2975.20419674	3	29.198455	2873	Non_Depleted_Plasma_HCC_2.raw
False	Unambiguous	IonTrap	CID	MS2	0		100	1106.47155761719	1106.47155761719	1	29.20387	2874	Non_Depleted_Plasma_HCC_2.raw
False	Unambiguous	FourierTransform	HCD	MS2	0		200	1106.47155761719	2211.93583860438	2	29.2187383333333	2875	Non_Depleted_Plasma_HCC_2.raw
False	Unambiguous	FourierTransform	HCD	MS2	0		200	1106.47155761719	3317.40011959156	3	29.2187383333333	2875	Non_Depleted_Plasma_HCC_2.raw
False	None	IonTrap	CID	MS2	0	46.19195	100	1545.50903320313	1545.50903320313	1	29.2330033333333	2877	Non_Depleted_Plasma_HCC_2.raw
False	Unambiguous	FourierTransform	HCD	MS2	0	46.19195	200	1545.50903320313	4634.51254634938	3	29.24894	2878	Non_Depleted_Plasma_HCC_2.raw
False	None	FourierTransform	HCD	MS2	0	46.19195	200	1545.50903320313	3090.01078977625	2	29.24894	2878	Non_Depleted_Plasma_HCC_2.raw
False	Unambiguous	IonTrap	CID	MS2	0		100	1010.56811523438	2020.12895383875	2	29.2543683333333	2879	Non_Depleted_Plasma_HCC_2.raw
False	Unambiguous	IonTrap	CID	MS2	0		100	1010.56811523438	3029.68979244313	3	29.2543683333333	2879	Non_Depleted_Plasma_HCC_2.raw
False	None	FourierTransform	HCD	MS2	0		200	1010.56811523438	2020.12895383875	2	29.269315	2880	Non_Depleted_Plasma_HCC_2.raw
False	None	FourierTransform	HCD	MS2	0		200	1010.56811523438	3029.68979244313	3	29.269315	2880	Non_Depleted_Plasma_HCC_2.raw
False	Unambiguous	IonTrap	CID	MS2	0		100	1080.57214355469	2160.13701047938	2	29.2747366666667	2881	Non_Depleted_Plasma_HCC_2.raw
False	Unambiguous	IonTrap	CID	MS2	0		100	1080.57214355469	3239.70187740406	3	29.2747366666667	2881	Non_Depleted_Plasma_HCC_2.raw
False	None	FourierTransform	HCD	MS2	0		200	1080.57214355469	3239.70187740406	3	29.2896133333333	2882	Non_Depleted_Plasma_HCC_2.raw
False	None	FourierTransform	HCD	MS2	0		200	1080.57214355469	2160.13701047938	2	29.2896133333333	2882	Non_Depleted_Plasma_HCC_2.raw
False	Ambiguous	IonTrap	CID	MS2	0	0	100	953.520690917969	953.520690917969	1	29.2950616666667	2883	Non_Depleted_Plasma_HCC_2.raw
False	Ambiguous	FourierTransform	HCD	MS2	0	0	200	953.520690917969	2858.54751949391	3	29.3100766666667	2884	Non_Depleted_Plasma_HCC_2.raw
False	Ambiguous	FourierTransform	HCD	MS2	0	0	200	953.520690917969	1906.03410520594	2	29.3100766666667	2884	Non_Depleted_Plasma_HCC_2.raw
False	None	IonTrap	CID	MS2	0	0	100	906.262329101563	906.262329101563	1	29.3155216666667	2885	Non_Depleted_Plasma_HCC_2.raw
False	None	FourierTransform	HCD	MS2	0	0	200	906.262329101563	906.262329101563	1	29.3305433333333	2886	Non_Depleted_Plasma_HCC_2.raw
False	None	IonTrap	CID	MS2	0	46.12802	100	1269.47546386719	1269.47546386719	1	29.3446783333333	2888	Non_Depleted_Plasma_HCC_2.raw
False	None	FourierTransform	HCD	MS2	0	46.12802	200	1269.47546386719	2537.94365110438	2	29.3594583333333	2889	Non_Depleted_Plasma_HCC_2.raw
False	None	FourierTransform	HCD	MS2	0	46.12802	200	1269.47546386719	3806.41183834156	3	29.3594583333333	2889	Non_Depleted_Plasma_HCC_2.raw
False	None	IonTrap	CID	MS2	0	40.3852	100	823.686584472656	823.686584472656	1	29.3649366666667	2890	Non_Depleted_Plasma_HCC_2.raw
False	None	FourierTransform	HCD	MS2	0	40.3852	200	823.686584472656	1646.36589231531	2	29.3800266666667	2891	Non_Depleted_Plasma_HCC_2.raw
False	None	FourierTransform	HCD	MS2	0	40.3852	200	823.686584472656	2469.04520015797	3	29.3800266666667	2891	Non_Depleted_Plasma_HCC_2.raw
False	Unambiguous	IonTrap	CID	MS2	0		100	1070.49938964844	1070.49938964844	1	29.3854566666667	2892	Non_Depleted_Plasma_HCC_2.raw
False	Unambiguous	FourierTransform	HCD	MS2	0		200	1070.49938964844	3209.48361568531	3	29.4004266666667	2893	Non_Depleted_Plasma_HCC_2.raw
False	None	FourierTransform	HCD	MS2	0		200	1070.49938964844	2139.99150266688	2	29.4004266666667	2893	Non_Depleted_Plasma_HCC_2.raw
False	Unambiguous	IonTrap	CID	MS2	0	82.05901	100	878.537719726563	878.537719726563	1	29.4058716666667	2894	Non_Depleted_Plasma_HCC_2.raw
False	None	FourierTransform	HCD	MS2	0	82.05901	200	878.537719726563	1756.06816282313	2	29.4209316666667	2895	Non_Depleted_Plasma_HCC_2.raw
False	None	FourierTransform	HCD	MS2	0	82.05901	200	878.537719726563	2633.59860591969	3	29.4209316666667	2895	Non_Depleted_Plasma_HCC_2.raw
False	None	IonTrap	CID	MS2	0	0	100	1126.34851074219	1126.34851074219	1	29.426355	2896	Non_Depleted_Plasma_HCC_2.raw
False	None	FourierTransform	HCD	MS2	0	0	200	1126.34851074219	2251.68974485438	2	29.44118	2897	Non_Depleted_Plasma_HCC_2.raw
False	None	FourierTransform	HCD	MS2	0	0	200	1126.34851074219	3377.03097896656	3	29.44118	2897	Non_Depleted_Plasma_HCC_2.raw
False	None	IonTrap	CID	MS2	0	0	100	1452.35668945313	1452.35668945313	1	29.4563183333333	2899	Non_Depleted_Plasma_HCC_2.raw
False	None	FourierTransform	HCD	MS2	0	0	200	1452.35668945313	4355.05551509938	3	29.4709683333333	2900	Non_Depleted_Plasma_HCC_2.raw
False	None	FourierTransform	HCD	MS2	0	0	200	1452.35668945313	2903.70610227625	2	29.4709683333333	2900	Non_Depleted_Plasma_HCC_2.raw
False	None	IonTrap	CID	MS2	0	0	100	914.638427734375	914.638427734375	1	29.4764183333333	2901	Non_Depleted_Plasma_HCC_2.raw
False	None	FourierTransform	HCD	MS2	0	0	200	914.638427734375	2741.90072994313	3	29.4914333333333	2902	Non_Depleted_Plasma_HCC_2.raw
False	None	FourierTransform	HCD	MS2	0	0	200	914.638427734375	1828.26957883875	2	29.4914333333333	2902	Non_Depleted_Plasma_HCC_2.raw
False	Ambiguous	IonTrap	CID	MS2	0		100	950.56787109375	950.56787109375	1	29.4968883333333	2903	Non_Depleted_Plasma_HCC_2.raw
False	None	FourierTransform	HCD	MS2	0		200	950.56787109375	1900.1284655575	2	29.511835	2904	Non_Depleted_Plasma_HCC_2.raw
False	None	FourierTransform	HCD	MS2	0		200	950.56787109375	2849.68906002125	3	29.511835	2904	Non_Depleted_Plasma_HCC_2.raw
False	Unambiguous	IonTrap	CID	MS2	0	48.65971	100	947.63037109375	947.63037109375	1	29.5172816666667	2905	Non_Depleted_Plasma_HCC_2.raw
False	None	FourierTransform	HCD	MS2	0	48.65971	200	947.63037109375	1894.2534655575	2	29.5323033333333	2906	Non_Depleted_Plasma_HCC_2.raw
False	None	FourierTransform	HCD	MS2	0	48.65971	200	947.63037109375	2840.87656002125	3	29.5323033333333	2906	Non_Depleted_Plasma_HCC_2.raw
False	None	IonTrap	CID	MS2	0		100	1087.40759277344	2173.80790891688	2	29.537725	2907	Non_Depleted_Plasma_HCC_2.raw
False	None	IonTrap	CID	MS2	0		100	1087.40759277344	3260.20822506031	3	29.537725	2907	Non_Depleted_Plasma_HCC_2.raw
False	None	FourierTransform	HCD	MS2	0		200	1087.40759277344	3260.20822506031	3	29.55259	2908	Non_Depleted_Plasma_HCC_2.raw
False	None	FourierTransform	HCD	MS2	0		200	1087.40759277344	2173.80790891688	2	29.55259	2908	Non_Depleted_Plasma_HCC_2.raw
False	Unambiguous	IonTrap	CID	MS2	0	41.52003	100	826.455200195313	826.455200195313	1	29.5668616666667	2910	Non_Depleted_Plasma_HCC_2.raw
False	None	FourierTransform	HCD	MS2	0	41.52003	200	826.455200195313	1651.90312376063	2	29.5831083333333	2911	Non_Depleted_Plasma_HCC_2.raw
False	None	FourierTransform	HCD	MS2	0	41.52003	200	826.455200195313	2477.35104732594	3	29.5831083333333	2911	Non_Depleted_Plasma_HCC_2.raw
False	Unambiguous	IonTrap	CID	MS2	0		100	1096.4921875	2191.97709837	2	29.5885266666667	2912	Non_Depleted_Plasma_HCC_2.raw
False	Unambiguous	IonTrap	CID	MS2	0		100	1096.4921875	3287.46200924	3	29.5885266666667	2912	Non_Depleted_Plasma_HCC_2.raw
False	Unambiguous	FourierTransform	HCD	MS2	0		200	1096.4921875	2191.97709837	2	29.6034416666667	2913	Non_Depleted_Plasma_HCC_2.raw
False	Ambiguous	FourierTransform	HCD	MS2	0		200	1096.4921875	3287.46200924	3	29.6034416666667	2913	Non_Depleted_Plasma_HCC_2.raw
False	Ambiguous	IonTrap	CID	MS2	0	49.86208	100	971.624145507813	971.624145507813	1	29.608875	2914	Non_Depleted_Plasma_HCC_2.raw
False	None	FourierTransform	HCD	MS2	0	49.86208	200	971.624145507813	1942.24101438563	2	29.6238033333333	2915	Non_Depleted_Plasma_HCC_2.raw
False	None	FourierTransform	HCD	MS2	0	49.86208	200	971.624145507813	2912.85788326344	3	29.6238033333333	2915	Non_Depleted_Plasma_HCC_2.raw
False	Ambiguous	IonTrap	CID	MS2	0		100	1025.56176757813	1025.56176757813	1	29.6292333333333	2916	Non_Depleted_Plasma_HCC_2.raw
False	Unambiguous	FourierTransform	HCD	MS2	0		200	1025.56176757813	2050.11625852625	2	29.6442016666667	2917	Non_Depleted_Plasma_HCC_2.raw
False	Unambiguous	FourierTransform	HCD	MS2	0		200	1025.56176757813	3074.67074947438	3	29.6442016666667	2917	Non_Depleted_Plasma_HCC_2.raw
False	None	IonTrap	CID	MS2	0		100	1220.38903808594	2439.77079954188	2	29.6495916666667	2918	Non_Depleted_Plasma_HCC_2.raw
False	Unambiguous	IonTrap	CID	MS2	0		100	1220.38903808594	3659.15256099781	3	29.6495916666667	2918	Non_Depleted_Plasma_HCC_2.raw
False	None	FourierTransform	HCD	MS2	0		200	1220.38903808594	2439.77079954188	2	29.6643416666667	2919	Non_Depleted_Plasma_HCC_2.raw
False	None	FourierTransform	HCD	MS2	0		200	1220.38903808594	3659.15256099781	3	29.6643416666667	2919	Non_Depleted_Plasma_HCC_2.raw
False	Unambiguous	IonTrap	CID	MS2	0	55.03361	100	1019.49237060547	1019.49237060547	1	29.67955	2921	Non_Depleted_Plasma_HCC_2.raw
False	None	FourierTransform	HCD	MS2	0	55.03361	200	1019.49237060547	1019.49237060547	1	29.6944716666667	2922	Non_Depleted_Plasma_HCC_2.raw
False	Unambiguous	IonTrap	CID	MS2	0		100	1185.50036621094	3554.48654537281	3	29.699865	2923	Non_Depleted_Plasma_HCC_2.raw
False	Ambiguous	IonTrap	CID	MS2	0		100	1185.50036621094	2369.99345579188	2	29.699865	2923	Non_Depleted_Plasma_HCC_2.raw
False	None	FourierTransform	HCD	MS2	0		200	1185.50036621094	2369.99345579188	2	29.714715	2924	Non_Depleted_Plasma_HCC_2.raw
False	None	FourierTransform	HCD	MS2	0		200	1185.50036621094	3554.48654537281	3	29.714715	2924	Non_Depleted_Plasma_HCC_2.raw
False	None	IonTrap	CID	MS2	0	40.19384	100	920.313415527344	920.313415527344	1	29.72016	2925	Non_Depleted_Plasma_HCC_2.raw
False	None	FourierTransform	HCD	MS2	0	40.19384	200	920.313415527344	1839.61955442469	2	29.7351316666667	2926	Non_Depleted_Plasma_HCC_2.raw
False	None	FourierTransform	HCD	MS2	0	40.19384	200	920.313415527344	2758.92569332203	3	29.7351316666667	2926	Non_Depleted_Plasma_HCC_2.raw
False	Unambiguous	IonTrap	CID	MS2	0		100	1067.51110839844	2134.01494016688	2	29.7405533333333	2927	Non_Depleted_Plasma_HCC_2.raw
False	Unambiguous	IonTrap	CID	MS2	0		100	1067.51110839844	3200.51877193531	3	29.7405533333333	2927	Non_Depleted_Plasma_HCC_2.raw
False	Ambiguous	FourierTransform	HCD	MS2	0		200	1067.51110839844	3200.51877193531	3	29.7556016666667	2928	Non_Depleted_Plasma_HCC_2.raw
False	None	FourierTransform	HCD	MS2	0		200	1067.51110839844	2134.01494016688	2	29.7556016666667	2928	Non_Depleted_Plasma_HCC_2.raw
False	None	IonTrap	CID	MS2	0	55.13709	100	846.294921875	846.294921875	1	29.761065	2929	Non_Depleted_Plasma_HCC_2.raw
False	None	FourierTransform	HCD	MS2	0	55.13709	200	846.294921875	846.294921875	1	29.7760883333333	2930	Non_Depleted_Plasma_HCC_2.raw
False	None	IonTrap	CID	MS2	0	59.71218	100	853.591613769531	853.591613769531	1	29.7903566666667	2932	Non_Depleted_Plasma_HCC_2.raw
False	None	FourierTransform	HCD	MS2	0	59.71218	200	853.591613769531	2558.76028804859	3	29.8064416666667	2933	Non_Depleted_Plasma_HCC_2.raw
False	None	FourierTransform	HCD	MS2	0	59.71218	200	853.591613769531	1706.17595090906	2	29.8064416666667	2933	Non_Depleted_Plasma_HCC_2.raw
False	None	IonTrap	CID	MS2	0	54.36917	100	903.287231445313	903.287231445313	1	29.8119033333333	2934	Non_Depleted_Plasma_HCC_2.raw
False	None	FourierTransform	HCD	MS2	0	54.36917	200	903.287231445313	1805.56718626063	2	29.8269566666667	2935	Non_Depleted_Plasma_HCC_2.raw
False	None	FourierTransform	HCD	MS2	0	54.36917	200	903.287231445313	2707.84714107594	3	29.8269566666667	2935	Non_Depleted_Plasma_HCC_2.raw
False	None	IonTrap	CID	MS2	0	0	100	1301.38256835938	1301.38256835938	1	29.8323466666667	2936	Non_Depleted_Plasma_HCC_2.raw
False	None	FourierTransform	HCD	MS2	0	0	200	1301.38256835938	2601.75786008875	2	29.8470583333333	2937	Non_Depleted_Plasma_HCC_2.raw
False	None	FourierTransform	HCD	MS2	0	0	200	1301.38256835938	3902.13315181813	3	29.8470583333333	2937	Non_Depleted_Plasma_HCC_2.raw
False	None	IonTrap	CID	MS2	0	83.15771	100	857.703918457031	857.703918457031	1	29.852505	2938	Non_Depleted_Plasma_HCC_2.raw
False	None	FourierTransform	HCD	MS2	0	83.15771	200	857.703918457031	1714.40056028406	2	29.8675783333333	2939	Non_Depleted_Plasma_HCC_2.raw
False	None	FourierTransform	HCD	MS2	0	83.15771	200	857.703918457031	2571.09720211109	3	29.8675783333333	2939	Non_Depleted_Plasma_HCC_2.raw
False	Unambiguous	IonTrap	CID	MS2	0	48.5725	100	1036.63562011719	1036.63562011719	1	29.873	2940	Non_Depleted_Plasma_HCC_2.raw
False	None	FourierTransform	HCD	MS2	0	48.5725	200	1036.63562011719	2072.26396360438	2	29.8878716666667	2941	Non_Depleted_Plasma_HCC_2.raw
False	None	FourierTransform	HCD	MS2	0	48.5725	200	1036.63562011719	3107.89230709156	3	29.8878716666667	2941	Non_Depleted_Plasma_HCC_2.raw
False	None	IonTrap	CID	MS2	0	69.28319	100	817.213195800781	817.213195800781	1	29.9021483333333	2943	Non_Depleted_Plasma_HCC_2.raw
False	None	FourierTransform	HCD	MS2	0	69.28319	200	817.213195800781	817.213195800781	1	29.918275	2944	Non_Depleted_Plasma_HCC_2.raw
False	Unambiguous	IonTrap	CID	MS2	0	0	100	1412.5146484375	1412.5146484375	1	29.9237766666667	2945	Non_Depleted_Plasma_HCC_2.raw
False	None	FourierTransform	HCD	MS2	0	0	200	1412.5146484375	2824.022020245	2	29.93846	2946	Non_Depleted_Plasma_HCC_2.raw
False	None	FourierTransform	HCD	MS2	0	0	200	1412.5146484375	4235.5293920525	3	29.93846	2946	Non_Depleted_Plasma_HCC_2.raw
False	Ambiguous	IonTrap	CID	MS2	0	0	100	928.535949707031	928.535949707031	1	29.9439066666667	2947	Non_Depleted_Plasma_HCC_2.raw
False	None	FourierTransform	HCD	MS2	0	0	200	928.535949707031	1856.06462278406	2	29.9588633333333	2948	Non_Depleted_Plasma_HCC_2.raw
False	None	FourierTransform	HCD	MS2	0	0	200	928.535949707031	2783.59329586109	3	29.9588633333333	2948	Non_Depleted_Plasma_HCC_2.raw
False	None	IonTrap	CID	MS2	0	69.42468	100	907.261169433594	907.261169433594	1	29.9643183333333	2949	Non_Depleted_Plasma_HCC_2.raw
False	None	FourierTransform	HCD	MS2	0	69.42468	200	907.261169433594	1813.51506223719	2	29.9793533333333	2950	Non_Depleted_Plasma_HCC_2.raw
False	None	FourierTransform	HCD	MS2	0	69.42468	200	907.261169433594	2719.76895504078	3	29.9793533333333	2950	Non_Depleted_Plasma_HCC_2.raw
False	Ambiguous	IonTrap	CID	MS2	0		100	1723.78430175781	3446.56132688563	2	29.984705	2951	Non_Depleted_Plasma_HCC_2.raw
False	Unambiguous	IonTrap	CID	MS2	0		100	1723.78430175781	5169.33835201344	3	29.984705	2951	Non_Depleted_Plasma_HCC_2.raw
False	Unambiguous	FourierTransform	HCD	MS2	0		200	1723.78430175781	3446.56132688563	2	29.9991583333333	2952	Non_Depleted_Plasma_HCC_2.raw
False	Unambiguous	FourierTransform	HCD	MS2	0		200	1723.78430175781	5169.33835201344	3	29.9991583333333	2952	Non_Depleted_Plasma_HCC_2.raw
False	None	IonTrap	CID	MS2	0	87.91601	100	923.312622070313	923.312622070313	1	30.0147966666667	2954	Non_Depleted_Plasma_HCC_2.raw
False	None	FourierTransform	HCD	MS2	0	87.91601	200	923.312622070313	1845.61796751063	2	30.0298333333333	2955	Non_Depleted_Plasma_HCC_2.raw
False	None	FourierTransform	HCD	MS2	0	87.91601	200	923.312622070313	2767.92331295094	3	30.0298333333333	2955	Non_Depleted_Plasma_HCC_2.raw
False	Unambiguous	IonTrap	CID	MS2	0	0	100	1182.54064941406	1182.54064941406	1	30.0352416666667	2956	Non_Depleted_Plasma_HCC_2.raw
False	Ambiguous	FourierTransform	HCD	MS2	0	0	200	1182.54064941406	2364.07402219813	2	30.0500716666667	2957	Non_Depleted_Plasma_HCC_2.raw
False	Ambiguous	FourierTransform	HCD	MS2	0	0	200	1182.54064941406	3545.60739498219	3	30.0500716666667	2957	Non_Depleted_Plasma_HCC_2.raw
False	None	IonTrap	CID	MS2	0	96.44246	100	814.709289550781	1628.41130247156	2	30.05555	2958	Non_Depleted_Plasma_HCC_2.raw
False	None	FourierTransform	HCD	MS2	0	96.44246	200	814.709289550781	1628.41130247156	2	30.0706283333333	2959	Non_Depleted_Plasma_HCC_2.raw
False	Unambiguous	IonTrap	CID	MS2	0		100	1173.51257324219	1173.51257324219	1	30.07603	2960	Non_Depleted_Plasma_HCC_2.raw
False	None	IonTrap	CID	MS2	0		100	1105.38928222656	2209.77128782313	2	30.096395	2962	Non_Depleted_Plasma_HCC_2.raw
False	None	IonTrap	CID	MS2	0		100	1105.38928222656	3314.15329341969	3	30.096395	2962	Non_Depleted_Plasma_HCC_2.raw
False	None	FourierTransform	HCD	MS2	0		200	1105.38928222656	2209.77128782313	2	30.1112383333333	2963	Non_Depleted_Plasma_HCC_2.raw
False	None	FourierTransform	HCD	MS2	0		200	1105.38928222656	3314.15329341969	3	30.1112383333333	2963	Non_Depleted_Plasma_HCC_2.raw
False	None	IonTrap	CID	MS2	0		100	1380.31164550781	1380.31164550781	1	30.12541	2965	Non_Depleted_Plasma_HCC_2.raw
False	None	FourierTransform	HCD	MS2	0		200	1380.31164550781	2759.61601438563	2	30.1411083333333	2966	Non_Depleted_Plasma_HCC_2.raw
False	None	FourierTransform	HCD	MS2	0		200	1380.31164550781	4138.92038326344	3	30.1411083333333	2966	Non_Depleted_Plasma_HCC_2.raw
False	Ambiguous	IonTrap	CID	MS2	0		100	1050.50646972656	1050.50646972656	1	30.146545	2967	Non_Depleted_Plasma_HCC_2.raw
False	None	FourierTransform	HCD	MS2	0		200	1050.50646972656	2100.00566282313	2	30.1614683333333	2968	Non_Depleted_Plasma_HCC_2.raw
False	None	FourierTransform	HCD	MS2	0		200	1050.50646972656	3149.50485591969	3	30.1614683333333	2968	Non_Depleted_Plasma_HCC_2.raw
False	None	IonTrap	CID	MS2	0	46.89349	100	865.654052734375	865.654052734375	1	30.1669166666667	2969	Non_Depleted_Plasma_HCC_2.raw
False	None	FourierTransform	HCD	MS2	0	46.89349	200	865.654052734375	1730.30082883875	2	30.181915	2970	Non_Depleted_Plasma_HCC_2.raw
False	None	FourierTransform	HCD	MS2	0	46.89349	200	865.654052734375	2594.94760494313	3	30.181915	2970	Non_Depleted_Plasma_HCC_2.raw
False	None	IonTrap	CID	MS2	0	75.32129	100	994.330505371094	994.330505371094	1	30.1873516666667	2971	Non_Depleted_Plasma_HCC_2.raw
False	None	FourierTransform	HCD	MS2	0	75.32129	200	994.330505371094	994.330505371094	1	30.2023083333333	2972	Non_Depleted_Plasma_HCC_2.raw
False	Unambiguous	IonTrap	CID	MS2	0		100	943.531677246094	943.531677246094	1	30.2077533333333	2973	Non_Depleted_Plasma_HCC_2.raw
False	None	FourierTransform	HCD	MS2	0		200	943.531677246094	1886.05607786219	2	30.2227333333333	2974	Non_Depleted_Plasma_HCC_2.raw
False	None	FourierTransform	HCD	MS2	0		200	943.531677246094	2828.58047847828	3	30.2227333333333	2974	Non_Depleted_Plasma_HCC_2.raw
False	Unambiguous	IonTrap	CID	MS2	0	56.76214	100	895.552856445313	895.552856445313	1	30.2369783333333	2976	Non_Depleted_Plasma_HCC_2.raw
False	None	FourierTransform	HCD	MS2	0	56.76214	200	895.552856445313	1790.09843626063	2	30.2520066666667	2977	Non_Depleted_Plasma_HCC_2.raw
False	None	FourierTransform	HCD	MS2	0	56.76214	200	895.552856445313	2684.64401607594	3	30.2520066666667	2977	Non_Depleted_Plasma_HCC_2.raw
False	Unambiguous	IonTrap	CID	MS2	0		100	900.559814453125	900.559814453125	1	30.2574583333333	2978	Non_Depleted_Plasma_HCC_2.raw
False	None	FourierTransform	HCD	MS2	0		200	900.559814453125	1800.11235227625	2	30.2725916666667	2979	Non_Depleted_Plasma_HCC_2.raw
False	None	FourierTransform	HCD	MS2	0		200	900.559814453125	2699.66489009938	3	30.2725916666667	2979	Non_Depleted_Plasma_HCC_2.raw
False	Unambiguous	IonTrap	CID	MS2	0	51.84157	100	952.570861816406	952.570861816406	1	30.2780366666667	2980	Non_Depleted_Plasma_HCC_2.raw
False	Unambiguous	FourierTransform	HCD	MS2	0	51.84157	200	952.570861816406	1904.13444700281	2	30.2930116666667	2981	Non_Depleted_Plasma_HCC_2.raw
False	Unambiguous	FourierTransform	HCD	MS2	0	51.84157	200	952.570861816406	2855.69803218922	3	30.2930116666667	2981	Non_Depleted_Plasma_HCC_2.raw
False	Unambiguous	IonTrap	CID	MS2	0		100	967.511779785156	967.511779785156	1	30.2984466666667	2982	Non_Depleted_Plasma_HCC_2.raw
False	None	FourierTransform	HCD	MS2	0		200	967.511779785156	2900.52078609547	3	30.3134416666667	2983	Non_Depleted_Plasma_HCC_2.raw
False	None	FourierTransform	HCD	MS2	0		200	967.511779785156	1934.01628294031	2	30.3134416666667	2983	Non_Depleted_Plasma_HCC_2.raw
False	None	IonTrap	CID	MS2	0		100	1240.3798828125	1240.3798828125	1	30.3188416666667	2984	Non_Depleted_Plasma_HCC_2.raw
False	None	FourierTransform	HCD	MS2	0		200	1240.3798828125	2479.752488995	2	30.3335816666667	2985	Non_Depleted_Plasma_HCC_2.raw
False	None	FourierTransform	HCD	MS2	0		200	1240.3798828125	3719.1250951775	3	30.3335816666667	2985	Non_Depleted_Plasma_HCC_2.raw
False	Ambiguous	IonTrap	CID	MS2	0	23.86691	100	826.456176757813	826.456176757813	1	30.347825	2987	Non_Depleted_Plasma_HCC_2.raw
False	None	FourierTransform	HCD	MS2	0	23.86691	200	826.456176757813	826.456176757813	1	30.3639416666667	2988	Non_Depleted_Plasma_HCC_2.raw
False	Ambiguous	IonTrap	CID	MS2	0		100	1750.80725097656	3500.60722532313	2	30.3692983333333	2989	Non_Depleted_Plasma_HCC_2.raw
False	Unambiguous	IonTrap	CID	MS2	0		100	1750.80725097656	5250.40719966969	3	30.3692983333333	2989	Non_Depleted_Plasma_HCC_2.raw
False	Unambiguous	FourierTransform	HCD	MS2	0		200	1750.80725097656	3500.60722532313	2	30.383785	2990	Non_Depleted_Plasma_HCC_2.raw
False	Unambiguous	FourierTransform	HCD	MS2	0		200	1750.80725097656	5250.40719966969	3	30.383785	2990	Non_Depleted_Plasma_HCC_2.raw
False	None	IonTrap	CID	MS2	0	0	100	1233.47595214844	1233.47595214844	1	30.389185	2991	Non_Depleted_Plasma_HCC_2.raw
False	None	FourierTransform	HCD	MS2	0	0	200	1233.47595214844	2465.94462766688	2	30.4039333333333	2992	Non_Depleted_Plasma_HCC_2.raw
False	None	FourierTransform	HCD	MS2	0	0	200	1233.47595214844	3698.41330318531	3	30.4039333333333	2992	Non_Depleted_Plasma_HCC_2.raw
False	Ambiguous	IonTrap	CID	MS2	0		100	841.615051269531	841.615051269531	1	30.4094	2993	Non_Depleted_Plasma_HCC_2.raw
False	None	FourierTransform	HCD	MS2	0		200	841.615051269531	1682.22282590906	2	30.4244733333333	2994	Non_Depleted_Plasma_HCC_2.raw
False	None	FourierTransform	HCD	MS2	0		200	841.615051269531	2522.83060054859	3	30.4244733333333	2994	Non_Depleted_Plasma_HCC_2.raw
False	None	IonTrap	CID	MS2	0	47.95859	100	847.294860839844	847.294860839844	1	30.429925	2995	Non_Depleted_Plasma_HCC_2.raw
False	None	FourierTransform	HCD	MS2	0	47.95859	200	847.294860839844	1693.58244504969	2	30.4450366666667	2996	Non_Depleted_Plasma_HCC_2.raw
False	None	FourierTransform	HCD	MS2	0	47.95859	200	847.294860839844	2539.87002925953	3	30.4450366666667	2996	Non_Depleted_Plasma_HCC_2.raw
False	None	IonTrap	CID	MS2	0	62.1339	100	829.655700683594	829.655700683594	1	30.4593233333333	2998	Non_Depleted_Plasma_HCC_2.raw
False	None	FourierTransform	HCD	MS2	0	62.1339	200	829.655700683594	2486.95254879078	3	30.475445	2999	Non_Depleted_Plasma_HCC_2.raw
False	None	FourierTransform	HCD	MS2	0	62.1339	200	829.655700683594	1658.30412473719	2	30.475445	2999	Non_Depleted_Plasma_HCC_2.raw
False	None	IonTrap	CID	MS2	0		100	1212.46313476563	3635.37485103688	3	30.4808416666667	3000	Non_Depleted_Plasma_HCC_2.raw
False	None	IonTrap	CID	MS2	0		100	1212.46313476563	2423.91899290125	2	30.4808416666667	3000	Non_Depleted_Plasma_HCC_2.raw
False	None	FourierTransform	HCD	MS2	0		200	1212.46313476563	2423.91899290125	2	30.4956483333333	3001	Non_Depleted_Plasma_HCC_2.raw
False	None	FourierTransform	HCD	MS2	0		200	1212.46313476563	3635.37485103688	3	30.4956483333333	3001	Non_Depleted_Plasma_HCC_2.raw
False	None	IonTrap	CID	MS2	0	0	100	1494.47570800781	1494.47570800781	1	30.501015	3002	Non_Depleted_Plasma_HCC_2.raw
False	None	FourierTransform	HCD	MS2	0	0	200	1494.47570800781	2987.94413938563	2	30.51559	3003	Non_Depleted_Plasma_HCC_2.raw
False	Unambiguous	FourierTransform	HCD	MS2	0	0	200	1494.47570800781	4481.41257076344	3	30.51559	3003	Non_Depleted_Plasma_HCC_2.raw
False	None	IonTrap	CID	MS2	0	75.86235	100	844.701599121094	844.701599121094	1	30.5210633333333	3004	Non_Depleted_Plasma_HCC_2.raw
False	None	FourierTransform	HCD	MS2	0	75.86235	200	844.701599121094	1688.39592161219	2	30.53614	3005	Non_Depleted_Plasma_HCC_2.raw
False	None	FourierTransform	HCD	MS2	0	75.86235	200	844.701599121094	2532.09024410328	3	30.53614	3005	Non_Depleted_Plasma_HCC_2.raw
False	Unambiguous	IonTrap	CID	MS2	0		100	1389.36975097656	4166.09469966969	3	30.5415416666667	3006	Non_Depleted_Plasma_HCC_2.raw
False	Unambiguous	IonTrap	CID	MS2	0		100	1389.36975097656	2777.73222532313	2	30.5415416666667	3006	Non_Depleted_Plasma_HCC_2.raw
False	None	FourierTransform	HCD	MS2	0		200	1389.36975097656	2777.73222532313	2	30.5561983333333	3007	Non_Depleted_Plasma_HCC_2.raw
False	None	FourierTransform	HCD	MS2	0		200	1389.36975097656	4166.09469966969	3	30.5561983333333	3007	Non_Depleted_Plasma_HCC_2.raw
False	None	IonTrap	CID	MS2	0	12.7794	100	832.243041992188	832.243041992188	1	30.57042	3009	Non_Depleted_Plasma_HCC_2.raw
False	None	FourierTransform	HCD	MS2	0	12.7794	200	832.243041992188	832.243041992188	1	30.5854766666667	3010	Non_Depleted_Plasma_HCC_2.raw
False	Unambiguous	IonTrap	CID	MS2	0		100	1283.54211425781	2566.07695188563	2	30.5908716666667	3011	Non_Depleted_Plasma_HCC_2.raw
False	Unambiguous	IonTrap	CID	MS2	0		100	1283.54211425781	3848.61178951344	3	30.5908716666667	3011	Non_Depleted_Plasma_HCC_2.raw
False	None	FourierTransform	HCD	MS2	0		200	1283.54211425781	3848.61178951344	3	30.605645	3012	Non_Depleted_Plasma_HCC_2.raw
False	None	FourierTransform	HCD	MS2	0		200	1283.54211425781	2566.07695188563	2	30.605645	3012	Non_Depleted_Plasma_HCC_2.raw
False	Ambiguous	IonTrap	CID	MS2	0	0	100	1136.47570800781	1136.47570800781	1	30.611065	3013	Non_Depleted_Plasma_HCC_2.raw
False	None	FourierTransform	HCD	MS2	0	0	200	1136.47570800781	3407.41257076344	3	30.625995	3014	Non_Depleted_Plasma_HCC_2.raw
False	None	FourierTransform	HCD	MS2	0	0	200	1136.47570800781	2271.94413938563	2	30.625995	3014	Non_Depleted_Plasma_HCC_2.raw
False	Unambiguous	IonTrap	CID	MS2	0	59.19389	100	891.598205566406	891.598205566406	1	30.6314433333333	3015	Non_Depleted_Plasma_HCC_2.raw
False	Unambiguous	FourierTransform	HCD	MS2	0	59.19389	200	891.598205566406	1782.18913450281	2	30.646475	3016	Non_Depleted_Plasma_HCC_2.raw
False	None	FourierTransform	HCD	MS2	0	59.19389	200	891.598205566406	2672.78006343922	3	30.646475	3016	Non_Depleted_Plasma_HCC_2.raw
False	None	IonTrap	CID	MS2	0		100	1180.40368652344	1180.40368652344	1	30.6518833333333	3017	Non_Depleted_Plasma_HCC_2.raw
False	None	FourierTransform	HCD	MS2	0		200	1180.40368652344	2359.80009641688	2	30.66668	3018	Non_Depleted_Plasma_HCC_2.raw
False	None	FourierTransform	HCD	MS2	0		200	1180.40368652344	3539.19650631031	3	30.66668	3018	Non_Depleted_Plasma_HCC_2.raw
False	None	IonTrap	CID	MS2	0	79.24033	100	817.2138671875	817.2138671875	1	30.68208	3020	Non_Depleted_Plasma_HCC_2.raw
False	None	FourierTransform	HCD	MS2	0	79.24033	200	817.2138671875	2449.6270483025	3	30.6971766666667	3021	Non_Depleted_Plasma_HCC_2.raw
False	None	FourierTransform	HCD	MS2	0	79.24033	200	817.2138671875	1633.420457745	2	30.6971766666667	3021	Non_Depleted_Plasma_HCC_2.raw
False	Ambiguous	IonTrap	CID	MS2	0	81.04689	100	880.5400390625	880.5400390625	1	30.7026266666667	3022	Non_Depleted_Plasma_HCC_2.raw
False	None	FourierTransform	HCD	MS2	0	81.04689	200	880.5400390625	880.5400390625	1	30.7176866666667	3023	Non_Depleted_Plasma_HCC_2.raw
False	Unambiguous	IonTrap	CID	MS2	0	68.85006	100	939.530822753906	939.530822753906	1	30.7231333333333	3024	Non_Depleted_Plasma_HCC_2.raw
False	None	FourierTransform	HCD	MS2	0	68.85006	200	939.530822753906	1878.05436887781	2	30.7380916666667	3025	Non_Depleted_Plasma_HCC_2.raw
False	Unambiguous	FourierTransform	HCD	MS2	0	68.85006	200	939.530822753906	2816.57791500172	3	30.7380916666667	3025	Non_Depleted_Plasma_HCC_2.raw
False	Unambiguous	IonTrap	CID	MS2	0	46.89134	100	999.518798828125	999.518798828125	1	30.7435183333333	3026	Non_Depleted_Plasma_HCC_2.raw
False	Unambiguous	FourierTransform	HCD	MS2	0	46.89134	200	999.518798828125	1998.03032102625	2	30.7584916666667	3027	Non_Depleted_Plasma_HCC_2.raw
False	Unambiguous	FourierTransform	HCD	MS2	0	46.89134	200	999.518798828125	2996.54184322438	3	30.7584916666667	3027	Non_Depleted_Plasma_HCC_2.raw
False	None	IonTrap	CID	MS2	0	0	100	1170.33312988281	1170.33312988281	1	30.7638933333333	3028	Non_Depleted_Plasma_HCC_2.raw
False	None	FourierTransform	HCD	MS2	0	0	200	1170.33312988281	3508.98483638844	3	30.7786816666667	3029	Non_Depleted_Plasma_HCC_2.raw
False	None	FourierTransform	HCD	MS2	0	0	200	1170.33312988281	2339.65898313563	2	30.7786816666667	3029	Non_Depleted_Plasma_HCC_2.raw
False	None	IonTrap	CID	MS2	0	10.94362	100	920.315246582031	920.315246582031	1	30.7940033333333	3031	Non_Depleted_Plasma_HCC_2.raw
False	None	FourierTransform	HCD	MS2	0	10.94362	200	920.315246582031	920.315246582031	1	30.8090066666667	3032	Non_Depleted_Plasma_HCC_2.raw
False	None	IonTrap	CID	MS2	0	10.94362	100	920.315246582031	920.315246582031	1	30.814485	3033	Non_Depleted_Plasma_HCC_2.raw
False	None	FourierTransform	HCD	MS2	0	10.94362	200	920.315246582031	920.315246582031	1	30.829535	3034	Non_Depleted_Plasma_HCC_2.raw
False	None	IonTrap	CID	MS2	0	58.27423	100	996.332336425781	996.332336425781	1	30.834965	3035	Non_Depleted_Plasma_HCC_2.raw
False	None	FourierTransform	HCD	MS2	0	58.27423	200	996.332336425781	996.332336425781	1	30.8498666666667	3036	Non_Depleted_Plasma_HCC_2.raw
False	None	IonTrap	CID	MS2	0	42.50471	100	903.287902832031	903.287902832031	1	30.8553133333333	3037	Non_Depleted_Plasma_HCC_2.raw
False	None	FourierTransform	HCD	MS2	0	42.50471	200	903.287902832031	903.287902832031	1	30.8703716666667	3038	Non_Depleted_Plasma_HCC_2.raw
False	None	IonTrap	CID	MS2	0	47.3751	100	889.235656738281	889.235656738281	1	30.8758266666667	3039	Non_Depleted_Plasma_HCC_2.raw
False	None	FourierTransform	HCD	MS2	0	47.3751	200	889.235656738281	1777.46403684656	2	30.8908216666667	3040	Non_Depleted_Plasma_HCC_2.raw
False	None	FourierTransform	HCD	MS2	0	47.3751	200	889.235656738281	2665.69241695484	3	30.8908216666667	3040	Non_Depleted_Plasma_HCC_2.raw
False	None	IonTrap	CID	MS2	0	23.51935	100	907.263305664063	907.263305664063	1	30.9061366666667	3042	Non_Depleted_Plasma_HCC_2.raw
False	None	FourierTransform	HCD	MS2	0	23.51935	200	907.263305664063	907.263305664063	1	30.921145	3043	Non_Depleted_Plasma_HCC_2.raw
False	Unambiguous	IonTrap	CID	MS2	0		100	1038.54138183594	1038.54138183594	1	30.926575	3044	Non_Depleted_Plasma_HCC_2.raw
False	None	FourierTransform	HCD	MS2	0		200	1038.54138183594	2076.07548704188	2	30.9414966666667	3045	Non_Depleted_Plasma_HCC_2.raw
False	None	FourierTransform	HCD	MS2	0		200	1038.54138183594	3113.60959224781	3	30.9414966666667	3045	Non_Depleted_Plasma_HCC_2.raw
False	None	IonTrap	CID	MS2	0	0	100	851.611450195313	851.611450195313	1	30.9469433333333	3046	Non_Depleted_Plasma_HCC_2.raw
False	None	FourierTransform	HCD	MS2	0	0	200	851.611450195313	1702.21562376063	2	30.962055	3047	Non_Depleted_Plasma_HCC_2.raw
False	None	FourierTransform	HCD	MS2	0	0	200	851.611450195313	2552.81979732594	3	30.962055	3047	Non_Depleted_Plasma_HCC_2.raw
False	Ambiguous	IonTrap	CID	MS2	0	52.10384	100	1063.53515625	1063.53515625	1	30.9674966666667	3048	Non_Depleted_Plasma_HCC_2.raw
False	None	FourierTransform	HCD	MS2	0	52.10384	200	1063.53515625	2126.06303587	2	30.9824116666667	3049	Non_Depleted_Plasma_HCC_2.raw
False	None	FourierTransform	HCD	MS2	0	52.10384	200	1063.53515625	3188.59091549	3	30.9824116666667	3049	Non_Depleted_Plasma_HCC_2.raw
False	None	IonTrap	CID	MS2	0	47.04306	100	861.595642089844	861.595642089844	1	30.9878566666667	3050	Non_Depleted_Plasma_HCC_2.raw
False	None	FourierTransform	HCD	MS2	0	47.04306	200	861.595642089844	2582.77237300953	3	31.0028566666667	3051	Non_Depleted_Plasma_HCC_2.raw
False	None	FourierTransform	HCD	MS2	0	47.04306	200	861.595642089844	1722.18400754969	2	31.0028566666667	3051	Non_Depleted_Plasma_HCC_2.raw
False	Unambiguous	IonTrap	CID	MS2	0		100	992.464721679688	992.464721679688	1	31.01703	3053	Non_Depleted_Plasma_HCC_2.raw
False	Unambiguous	FourierTransform	HCD	MS2	0		200	992.464721679688	1983.92216672938	2	31.032	3054	Non_Depleted_Plasma_HCC_2.raw
False	Unambiguous	FourierTransform	HCD	MS2	0		200	992.464721679688	2975.37961177906	3	31.032	3054	Non_Depleted_Plasma_HCC_2.raw
False	Ambiguous	IonTrap	CID	MS2	0	44.09288	100	956.530883789063	956.530883789063	1	31.0374533333333	3055	Non_Depleted_Plasma_HCC_2.raw
False	None	FourierTransform	HCD	MS2	0	44.09288	200	956.530883789063	1912.05449094813	2	31.0524633333333	3056	Non_Depleted_Plasma_HCC_2.raw
False	Ambiguous	FourierTransform	HCD	MS2	0	44.09288	200	956.530883789063	2867.57809810719	3	31.0524633333333	3056	Non_Depleted_Plasma_HCC_2.raw
False	None	IonTrap	CID	MS2	0		100	1567.98120117188	3134.95512571375	2	31.057825	3057	Non_Depleted_Plasma_HCC_2.raw
False	Unambiguous	IonTrap	CID	MS2	0		100	1567.98120117188	4701.92905025563	3	31.057825	3057	Non_Depleted_Plasma_HCC_2.raw
False	None	FourierTransform	HCD	MS2	0		200	1567.98120117188	4701.92905025563	3	31.0723816666667	3058	Non_Depleted_Plasma_HCC_2.raw
False	None	FourierTransform	HCD	MS2	0		200	1567.98120117188	3134.95512571375	2	31.0723816666667	3058	Non_Depleted_Plasma_HCC_2.raw
False	None	IonTrap	CID	MS2	0	50.10364	100	1323.458984375	1323.458984375	1	31.07777	3059	Non_Depleted_Plasma_HCC_2.raw
False	Unambiguous	IonTrap	CID	MS2	0		100	968.635681152344	968.635681152344	1	31.0979633333333	3061	Non_Depleted_Plasma_HCC_2.raw
False	None	FourierTransform	HCD	MS2	0		200	968.635681152344	1936.26408567469	2	31.1129233333333	3062	Non_Depleted_Plasma_HCC_2.raw
False	None	FourierTransform	HCD	MS2	0		200	968.635681152344	2903.89249019703	3	31.1129233333333	3062	Non_Depleted_Plasma_HCC_2.raw
False	None	IonTrap	CID	MS2	0		100	1319.41064453125	2637.8140124325	2	31.12706	3064	Non_Depleted_Plasma_HCC_2.raw
False	Unambiguous	IonTrap	CID	MS2	0		100	1319.41064453125	3956.21738033375	3	31.12706	3064	Non_Depleted_Plasma_HCC_2.raw
False	None	FourierTransform	HCD	MS2	0		200	1319.41064453125	2637.8140124325	2	31.14294	3065	Non_Depleted_Plasma_HCC_2.raw
False	None	FourierTransform	HCD	MS2	0		200	1319.41064453125	3956.21738033375	3	31.14294	3065	Non_Depleted_Plasma_HCC_2.raw
False	Unambiguous	IonTrap	CID	MS2	0		100	1381.25476074219	2761.50224485438	2	31.14833	3066	Non_Depleted_Plasma_HCC_2.raw
False	Unambiguous	IonTrap	CID	MS2	0		100	1381.25476074219	4141.74972896656	3	31.14833	3066	Non_Depleted_Plasma_HCC_2.raw
False	Unambiguous	IonTrap	CID	MS2	0		100	1308.59875488281	1308.59875488281	1	31.1684283333333	3068	Non_Depleted_Plasma_HCC_2.raw
False	None	FourierTransform	HCD	MS2	0		200	1308.59875488281	2616.19023313563	2	31.18316	3069	Non_Depleted_Plasma_HCC_2.raw
False	None	FourierTransform	HCD	MS2	0		200	1308.59875488281	3923.78171138844	3	31.18316	3069	Non_Depleted_Plasma_HCC_2.raw
False	Unambiguous	IonTrap	CID	MS2	0	49.88795	100	871.591857910156	871.591857910156	1	31.1886066666667	3070	Non_Depleted_Plasma_HCC_2.raw
False	None	FourierTransform	HCD	MS2	0	49.88795	200	871.591857910156	1742.17643919031	2	31.2036583333333	3071	Non_Depleted_Plasma_HCC_2.raw
False	None	FourierTransform	HCD	MS2	0	49.88795	200	871.591857910156	2612.76102047047	3	31.2036583333333	3071	Non_Depleted_Plasma_HCC_2.raw
False	None	IonTrap	CID	MS2	0		100	1189.43664550781	1189.43664550781	1	31.2090466666667	3072	Non_Depleted_Plasma_HCC_2.raw
False	None	FourierTransform	HCD	MS2	0		200	1189.43664550781	2377.86601438563	2	31.2238383333333	3073	Non_Depleted_Plasma_HCC_2.raw
False	None	FourierTransform	HCD	MS2	0		200	1189.43664550781	3566.29538326344	3	31.2238383333333	3073	Non_Depleted_Plasma_HCC_2.raw
False	Unambiguous	IonTrap	CID	MS2	0	32.02625	100	826.457092285156	826.457092285156	1	31.2391233333333	3075	Non_Depleted_Plasma_HCC_2.raw
False	Unambiguous	FourierTransform	HCD	MS2	0	32.02625	200	826.457092285156	2477.35672359547	3	31.2552783333333	3076	Non_Depleted_Plasma_HCC_2.raw
False	None	FourierTransform	HCD	MS2	0	32.02625	200	826.457092285156	1651.90690794031	2	31.2552783333333	3076	Non_Depleted_Plasma_HCC_2.raw
False	None	IonTrap	CID	MS2	0		100	1126.35192871094	1126.35192871094	1	31.2606916666667	3077	Non_Depleted_Plasma_HCC_2.raw
False	None	FourierTransform	HCD	MS2	0		200	1126.35192871094	2251.69658079188	2	31.2755616666667	3078	Non_Depleted_Plasma_HCC_2.raw
False	None	FourierTransform	HCD	MS2	0		200	1126.35192871094	3377.04123287281	3	31.2755616666667	3078	Non_Depleted_Plasma_HCC_2.raw
False	Unambiguous	IonTrap	CID	MS2	0		100	1144.54821777344	1144.54821777344	1	31.2809633333333	3079	Non_Depleted_Plasma_HCC_2.raw
False	Ambiguous	FourierTransform	HCD	MS2	0		200	1144.54821777344	2288.08915891688	2	31.2957866666667	3080	Non_Depleted_Plasma_HCC_2.raw
False	None	FourierTransform	HCD	MS2	0		200	1144.54821777344	3431.63010006031	3	31.2957866666667	3080	Non_Depleted_Plasma_HCC_2.raw
False	Unambiguous	IonTrap	CID	MS2	0	45.50586	100	928.554565429688	928.554565429688	1	31.3012333333333	3081	Non_Depleted_Plasma_HCC_2.raw
False	None	FourierTransform	HCD	MS2	0	45.50586	200	928.554565429688	1856.10185422938	2	31.3163683333333	3082	Non_Depleted_Plasma_HCC_2.raw
False	None	FourierTransform	HCD	MS2	0	45.50586	200	928.554565429688	2783.64914302906	3	31.3163683333333	3082	Non_Depleted_Plasma_HCC_2.raw
False	Ambiguous	IonTrap	CID	MS2	0	47.41616	100	966.53564453125	966.53564453125	1	31.321825	3083	Non_Depleted_Plasma_HCC_2.raw
False	None	FourierTransform	HCD	MS2	0	47.41616	200	966.53564453125	2897.59238033375	3	31.3367516666667	3084	Non_Depleted_Plasma_HCC_2.raw
False	Ambiguous	FourierTransform	HCD	MS2	0	47.41616	200	966.53564453125	1932.0640124325	2	31.3367516666667	3084	Non_Depleted_Plasma_HCC_2.raw
False	None	IonTrap	CID	MS2	0	6.899874	100	832.244140625	832.244140625	1	31.3509866666667	3086	Non_Depleted_Plasma_HCC_2.raw
False	None	FourierTransform	HCD	MS2	0	6.899874	200	832.244140625	832.244140625	1	31.3671083333333	3087	Non_Depleted_Plasma_HCC_2.raw
False	None	IonTrap	CID	MS2	0	47.14085	100	1257.46459960938	1257.46459960938	1	31.372515	3088	Non_Depleted_Plasma_HCC_2.raw
False	None	FourierTransform	HCD	MS2	0	47.14085	200	1257.46459960938	2513.92192258875	2	31.3872983333333	3089	Non_Depleted_Plasma_HCC_2.raw
False	None	FourierTransform	HCD	MS2	0	47.14085	200	1257.46459960938	3770.37924556813	3	31.3872983333333	3089	Non_Depleted_Plasma_HCC_2.raw
False	None	IonTrap	CID	MS2	0	42.59427	100	1594.43957519531	1594.43957519531	1	31.3926566666667	3090	Non_Depleted_Plasma_HCC_2.raw
False	None	FourierTransform	HCD	MS2	0	42.59427	200	1594.43957519531	3187.87187376063	2	31.4072016666667	3091	Non_Depleted_Plasma_HCC_2.raw
False	Unambiguous	FourierTransform	HCD	MS2	0	42.59427	200	1594.43957519531	4781.30417232594	3	31.4072016666667	3091	Non_Depleted_Plasma_HCC_2.raw
False	None	IonTrap	CID	MS2	0		100	806.627258300781	806.627258300781	1	31.4126733333333	3092	Non_Depleted_Plasma_HCC_2.raw
False	None	FourierTransform	HCD	MS2	0		200	806.627258300781	2417.86722164234	3	31.4277783333333	3093	Non_Depleted_Plasma_HCC_2.raw
False	None	FourierTransform	HCD	MS2	0		200	806.627258300781	1612.24723997156	2	31.4277783333333	3093	Non_Depleted_Plasma_HCC_2.raw
False	None	IonTrap	CID	MS2	0	64.31161	100	897.73486328125	897.73486328125	1	31.4332233333333	3094	Non_Depleted_Plasma_HCC_2.raw
False	None	FourierTransform	HCD	MS2	0	64.31161	200	897.73486328125	1794.4624499325	2	31.4485516666667	3095	Non_Depleted_Plasma_HCC_2.raw
False	Ambiguous	FourierTransform	HCD	MS2	0	64.31161	200	897.73486328125	2691.19003658375	3	31.4485516666667	3095	Non_Depleted_Plasma_HCC_2.raw
False	None	IonTrap	CID	MS2	0	65.92879	100	815.217041015625	2443.63656978688	3	31.4628233333333	3097	Non_Depleted_Plasma_HCC_2.raw
False	None	FourierTransform	HCD	MS2	0	65.92879	200	815.217041015625	2443.63656978688	3	31.4789433333333	3098	Non_Depleted_Plasma_HCC_2.raw
False	None	IonTrap	CID	MS2	0	49.20496	100	1115.42810058594	1115.42810058594	1	31.4844616666667	3099	Non_Depleted_Plasma_HCC_2.raw
False	None	FourierTransform	HCD	MS2	0	49.20496	200	1115.42810058594	2229.84892454188	2	31.49937	3100	Non_Depleted_Plasma_HCC_2.raw
False	None	FourierTransform	HCD	MS2	0	49.20496	200	1115.42810058594	3344.26974849781	3	31.49937	3100	Non_Depleted_Plasma_HCC_2.raw
False	None	IonTrap	CID	MS2	0	64.46657	100	1253.46813964844	1253.46813964844	1	31.50476	3101	Non_Depleted_Plasma_HCC_2.raw
False	None	FourierTransform	HCD	MS2	0	64.46657	200	1253.46813964844	1253.46813964844	1	31.5194966666667	3102	Non_Depleted_Plasma_HCC_2.raw
False	Unambiguous	IonTrap	CID	MS2	0	0	100	1070.65307617188	1070.65307617188	1	31.52492	3103	Non_Depleted_Plasma_HCC_2.raw
False	None	FourierTransform	HCD	MS2	0	0	200	1070.65307617188	2140.29887571375	2	31.5398616666667	3104	Non_Depleted_Plasma_HCC_2.raw
False	None	FourierTransform	HCD	MS2	0	0	200	1070.65307617188	3209.94467525563	3	31.5398616666667	3104	Non_Depleted_Plasma_HCC_2.raw
False	None	IonTrap	CID	MS2	0	72.06692	100	853.645751953125	853.645751953125	1	31.5453116666667	3105	Non_Depleted_Plasma_HCC_2.raw
False	None	FourierTransform	HCD	MS2	0	72.06692	200	853.645751953125	1706.28422727625	2	31.56031	3106	Non_Depleted_Plasma_HCC_2.raw
False	None	FourierTransform	HCD	MS2	0	72.06692	200	853.645751953125	2558.92270259938	3	31.56031	3106	Non_Depleted_Plasma_HCC_2.raw
False	None	IonTrap	CID	MS2	0	0	100	920.315673828125	920.315673828125	1	31.575575	3108	Non_Depleted_Plasma_HCC_2.raw
False	None	FourierTransform	HCD	MS2	0	0	200	920.315673828125	920.315673828125	1	31.5916083333333	3109	Non_Depleted_Plasma_HCC_2.raw
False	None	IonTrap	CID	MS2	0	79.16979	100	905.28466796875	905.28466796875	1	31.597055	3110	Non_Depleted_Plasma_HCC_2.raw
False	None	FourierTransform	HCD	MS2	0	79.16979	200	905.28466796875	905.28466796875	1	31.6121083333333	3111	Non_Depleted_Plasma_HCC_2.raw
False	None	IonTrap	CID	MS2	0	68.74918	100	829.268249511719	829.268249511719	1	31.6175783333333	3112	Non_Depleted_Plasma_HCC_2.raw
False	None	FourierTransform	HCD	MS2	0	68.74918	200	829.268249511719	1657.52922239344	2	31.6326216666667	3113	Non_Depleted_Plasma_HCC_2.raw
False	None	FourierTransform	HCD	MS2	0	68.74918	200	829.268249511719	2485.79019527516	3	31.6326216666667	3113	Non_Depleted_Plasma_HCC_2.raw
False	None	IonTrap	CID	MS2	0	0	100	921.314147949219	921.314147949219	1	31.6380666666667	3114	Non_Depleted_Plasma_HCC_2.raw
False	None	FourierTransform	HCD	MS2	0	0	200	921.314147949219	921.314147949219	1	31.6532183333333	3115	Non_Depleted_Plasma_HCC_2.raw
False	None	IonTrap	CID	MS2	0	18.73127	100	995.333862304688	995.333862304688	1	31.65864	3116	Non_Depleted_Plasma_HCC_2.raw
False	None	FourierTransform	HCD	MS2	0	18.73127	200	995.333862304688	995.333862304688	1	31.6735466666667	3117	Non_Depleted_Plasma_HCC_2.raw
False	Unambiguous	IonTrap	CID	MS2	0		100	1015.50311279297	1015.50311279297	1	31.6877683333333	3119	Non_Depleted_Plasma_HCC_2.raw
False	Unambiguous	FourierTransform	HCD	MS2	0		200	1015.50311279297	2029.99894895594	2	31.7037733333333	3120	Non_Depleted_Plasma_HCC_2.raw
False	Unambiguous	FourierTransform	HCD	MS2	0		200	1015.50311279297	3044.49478511891	3	31.7037733333333	3120	Non_Depleted_Plasma_HCC_2.raw
False	Unambiguous	IonTrap	CID	MS2	0		100	1012.47338867188	1012.47338867188	1	31.7092083333333	3121	Non_Depleted_Plasma_HCC_2.raw
False	Ambiguous	FourierTransform	HCD	MS2	0		200	1012.47338867188	3035.40561275563	3	31.7241616666667	3122	Non_Depleted_Plasma_HCC_2.raw
False	Ambiguous	FourierTransform	HCD	MS2	0		200	1012.47338867188	2023.93950071375	2	31.7241616666667	3122	Non_Depleted_Plasma_HCC_2.raw
False	Unambiguous	IonTrap	CID	MS2	0		100	982.503723144531	982.503723144531	1	31.7295966666667	3123	Non_Depleted_Plasma_HCC_2.raw
False	Ambiguous	FourierTransform	HCD	MS2	0		200	982.503723144531	1964.00016965906	2	31.7445116666667	3124	Non_Depleted_Plasma_HCC_2.raw
False	Ambiguous	FourierTransform	HCD	MS2	0		200	982.503723144531	2945.49661617359	3	31.7445116666667	3124	Non_Depleted_Plasma_HCC_2.raw
False	Unambiguous	IonTrap	CID	MS2	0		100	952.544311523438	952.544311523438	1	31.749975	3125	Non_Depleted_Plasma_HCC_2.raw
False	Ambiguous	FourierTransform	HCD	MS2	0		200	952.544311523438	1904.08134641688	2	31.7649766666667	3126	Non_Depleted_Plasma_HCC_2.raw
False	Ambiguous	FourierTransform	HCD	MS2	0		200	952.544311523438	2855.61838131031	3	31.7649766666667	3126	Non_Depleted_Plasma_HCC_2.raw
False	None	IonTrap	CID	MS2	0	65.79359	100	847.7158203125	847.7158203125	1	31.77042	3127	Non_Depleted_Plasma_HCC_2.raw
False	None	FourierTransform	HCD	MS2	0	65.79359	200	847.7158203125	1694.424363995	2	31.7854266666667	3128	Non_Depleted_Plasma_HCC_2.raw
False	Unambiguous	FourierTransform	HCD	MS2	0	65.79359	200	847.7158203125	2541.1329076775	3	31.7854266666667	3128	Non_Depleted_Plasma_HCC_2.raw
False	Unambiguous	IonTrap	CID	MS2	0		100	1319.4443359375	3956.3184545525	3	31.7996833333333	3130	Non_Depleted_Plasma_HCC_2.raw
False	None	IonTrap	CID	MS2	0		100	1319.4443359375	2637.881395245	2	31.7996833333333	3130	Non_Depleted_Plasma_HCC_2.raw
False	None	FourierTransform	HCD	MS2	0		200	1319.4443359375	2637.881395245	2	31.8154416666667	3131	Non_Depleted_Plasma_HCC_2.raw
False	None	FourierTransform	HCD	MS2	0		200	1319.4443359375	3956.3184545525	3	31.8154416666667	3131	Non_Depleted_Plasma_HCC_2.raw
False	None	IonTrap	CID	MS2	0		100	821.611877441406	821.611877441406	1	31.8210483333333	3132	Non_Depleted_Plasma_HCC_2.raw
False	None	FourierTransform	HCD	MS2	0		200	821.611877441406	1642.21647825281	2	31.8361366666667	3133	Non_Depleted_Plasma_HCC_2.raw
False	None	FourierTransform	HCD	MS2	0		200	821.611877441406	2462.82107906422	3	31.8361366666667	3133	Non_Depleted_Plasma_HCC_2.raw
False	Ambiguous	IonTrap	CID	MS2	0		100	1217.58154296875	2434.1558093075	2	31.8415266666667	3134	Non_Depleted_Plasma_HCC_2.raw
False	Ambiguous	IonTrap	CID	MS2	0		100	1217.58154296875	3650.73007564625	3	31.8415266666667	3134	Non_Depleted_Plasma_HCC_2.raw
False	Ambiguous	FourierTransform	HCD	MS2	0		200	1217.58154296875	2434.1558093075	2	31.856275	3135	Non_Depleted_Plasma_HCC_2.raw
False	Ambiguous	FourierTransform	HCD	MS2	0		200	1217.58154296875	3650.73007564625	3	31.856275	3135	Non_Depleted_Plasma_HCC_2.raw
False	Unambiguous	IonTrap	CID	MS2	0		100	909.446594238281	909.446594238281	1	31.8617283333333	3136	Non_Depleted_Plasma_HCC_2.raw
False	None	FourierTransform	HCD	MS2	0		200	909.446594238281	2726.32522945484	3	31.8767516666667	3137	Non_Depleted_Plasma_HCC_2.raw
False	None	FourierTransform	HCD	MS2	0		200	909.446594238281	1817.88591184656	2	31.8767516666667	3137	Non_Depleted_Plasma_HCC_2.raw
False	None	IonTrap	CID	MS2	0		100	1425.34997558594	2849.69267454188	2	31.8821333333333	3138	Non_Depleted_Plasma_HCC_2.raw
False	Unambiguous	IonTrap	CID	MS2	0		100	1425.34997558594	4274.03537349781	3	31.8821333333333	3138	Non_Depleted_Plasma_HCC_2.raw
False	None	FourierTransform	HCD	MS2	0		200	1425.34997558594	2849.69267454188	2	31.8967616666667	3139	Non_Depleted_Plasma_HCC_2.raw
False	None	FourierTransform	HCD	MS2	0		200	1425.34997558594	4274.03537349781	3	31.8967616666667	3139	Non_Depleted_Plasma_HCC_2.raw
False	None	IonTrap	CID	MS2	0	6.346245	100	832.243835449219	832.243835449219	1	31.9109833333333	3141	Non_Depleted_Plasma_HCC_2.raw
False	None	FourierTransform	HCD	MS2	0	6.346245	200	832.243835449219	832.243835449219	1	31.9271083333333	3142	Non_Depleted_Plasma_HCC_2.raw
False	Ambiguous	IonTrap	CID	MS2	0	17.27626	100	826.456665039063	826.456665039063	1	31.9326033333333	3143	Non_Depleted_Plasma_HCC_2.raw
False	None	FourierTransform	HCD	MS2	0	17.27626	200	826.456665039063	826.456665039063	1	31.9476916666667	3144	Non_Depleted_Plasma_HCC_2.raw
False	None	IonTrap	CID	MS2	0		100	1065.45593261719	1065.45593261719	1	31.9531133333333	3145	Non_Depleted_Plasma_HCC_2.raw
False	None	FourierTransform	HCD	MS2	0		200	1065.45593261719	3194.35324459156	3	31.9680083333333	3146	Non_Depleted_Plasma_HCC_2.raw
False	None	FourierTransform	HCD	MS2	0		200	1065.45593261719	2129.90458860438	2	31.9680083333333	3146	Non_Depleted_Plasma_HCC_2.raw
False	None	IonTrap	CID	MS2	0		100	1389.47631835938	2777.94536008875	2	31.9733916666667	3147	Non_Depleted_Plasma_HCC_2.raw
False	Unambiguous	IonTrap	CID	MS2	0		100	1389.47631835938	4166.41440181813	3	31.9733916666667	3147	Non_Depleted_Plasma_HCC_2.raw
False	None	FourierTransform	HCD	MS2	0		200	1389.47631835938	2777.94536008875	2	31.98821	3148	Non_Depleted_Plasma_HCC_2.raw
False	None	FourierTransform	HCD	MS2	0		200	1389.47631835938	4166.41440181813	3	31.98821	3148	Non_Depleted_Plasma_HCC_2.raw
False	None	IonTrap	CID	MS2	0	38.33699	100	1102.44262695313	1102.44262695313	1	31.993625	3149	Non_Depleted_Plasma_HCC_2.raw
False	None	FourierTransform	HCD	MS2	0	38.33699	200	1102.44262695313	2203.87797727625	2	32.0084916666667	3150	Non_Depleted_Plasma_HCC_2.raw
False	None	FourierTransform	HCD	MS2	0	38.33699	200	1102.44262695313	3305.31332759938	3	32.0084916666667	3150	Non_Depleted_Plasma_HCC_2.raw
False	None	IonTrap	CID	MS2	0	0	100	804.614135742188	804.614135742188	1	32.0237783333333	3152	Non_Depleted_Plasma_HCC_2.raw
False	None	FourierTransform	HCD	MS2	0	0	200	804.614135742188	1608.22099485438	2	32.03994	3153	Non_Depleted_Plasma_HCC_2.raw
False	None	FourierTransform	HCD	MS2	0	0	200	804.614135742188	2411.82785396656	3	32.03994	3153	Non_Depleted_Plasma_HCC_2.raw
False	Ambiguous	IonTrap	CID	MS2	0		100	1159.54406738281	1159.54406738281	1	32.0453416666667	3154	Non_Depleted_Plasma_HCC_2.raw
False	None	FourierTransform	HCD	MS2	0		200	1159.54406738281	2318.08085813563	2	32.06019	3155	Non_Depleted_Plasma_HCC_2.raw
False	None	FourierTransform	HCD	MS2	0		200	1159.54406738281	3476.61764888844	3	32.06019	3155	Non_Depleted_Plasma_HCC_2.raw
False	Unambiguous	IonTrap	CID	MS2	0	0	100	965.453247070313	965.453247070313	1	32.065625	3156	Non_Depleted_Plasma_HCC_2.raw
False	None	FourierTransform	HCD	MS2	0	0	200	965.453247070313	1929.89921751063	2	32.080905	3157	Non_Depleted_Plasma_HCC_2.raw
False	None	FourierTransform	HCD	MS2	0	0	200	965.453247070313	2894.34518795094	3	32.080905	3157	Non_Depleted_Plasma_HCC_2.raw
False	Ambiguous	IonTrap	CID	MS2	0	0	100	943.478454589844	943.478454589844	1	32.0863583333333	3158	Non_Depleted_Plasma_HCC_2.raw
False	Unambiguous	FourierTransform	HCD	MS2	0	0	200	943.478454589844	1885.94963254969	2	32.1013766666667	3159	Non_Depleted_Plasma_HCC_2.raw
False	None	FourierTransform	HCD	MS2	0	0	200	943.478454589844	2828.42081050953	3	32.1013766666667	3159	Non_Depleted_Plasma_HCC_2.raw
False	None	IonTrap	CID	MS2	0		100	1171.40856933594	2341.80986204188	2	32.10679	3160	Non_Depleted_Plasma_HCC_2.raw
False	None	IonTrap	CID	MS2	0		100	1171.40856933594	3512.21115474781	3	32.10679	3160	Non_Depleted_Plasma_HCC_2.raw
False	None	FourierTransform	HCD	MS2	0		200	1171.40856933594	3512.21115474781	3	32.1215816666667	3161	Non_Depleted_Plasma_HCC_2.raw
False	None	FourierTransform	HCD	MS2	0		200	1171.40856933594	2341.80986204188	2	32.1215816666667	3161	Non_Depleted_Plasma_HCC_2.raw
False	Unambiguous	IonTrap	CID	MS2	0		100	1058.57824707031	1058.57824707031	1	32.1358466666667	3163	Non_Depleted_Plasma_HCC_2.raw
False	None	FourierTransform	HCD	MS2	0		200	1058.57824707031	2116.14921751063	2	32.151775	3164	Non_Depleted_Plasma_HCC_2.raw
False	None	FourierTransform	HCD	MS2	0		200	1058.57824707031	3173.72018795094	3	32.151775	3164	Non_Depleted_Plasma_HCC_2.raw
False	Unambiguous	IonTrap	CID	MS2	0	0	100	1003.50762939453	1003.50762939453	1	32.1573133333333	3165	Non_Depleted_Plasma_HCC_2.raw
False	None	FourierTransform	HCD	MS2	0	0	200	1003.50762939453	2006.00798215906	2	32.1722883333333	3166	Non_Depleted_Plasma_HCC_2.raw
False	Unambiguous	FourierTransform	HCD	MS2	0	0	200	1003.50762939453	3008.50833492359	3	32.1722883333333	3166	Non_Depleted_Plasma_HCC_2.raw
False	Unambiguous	IonTrap	CID	MS2	0		100	1043.50244140625	1043.50244140625	1	32.17771	3167	Non_Depleted_Plasma_HCC_2.raw
False	None	FourierTransform	HCD	MS2	0		200	1043.50244140625	2085.9976061825	2	32.192585	3168	Non_Depleted_Plasma_HCC_2.raw
False	None	FourierTransform	HCD	MS2	0		200	1043.50244140625	3128.49277095875	3	32.192585	3168	Non_Depleted_Plasma_HCC_2.raw
False	None	IonTrap	CID	MS2	0		100	1204.46936035156	1204.46936035156	1	32.197975	3169	Non_Depleted_Plasma_HCC_2.raw
False	None	FourierTransform	HCD	MS2	0		200	1204.46936035156	2407.93144407313	2	32.21279	3170	Non_Depleted_Plasma_HCC_2.raw
False	None	FourierTransform	HCD	MS2	0		200	1204.46936035156	3611.39352779469	3	32.21279	3170	Non_Depleted_Plasma_HCC_2.raw
False	Unambiguous	IonTrap	CID	MS2	0		100	1052.51391601563	1052.51391601563	1	32.21822	3171	Non_Depleted_Plasma_HCC_2.raw
False	None	FourierTransform	HCD	MS2	0		200	1052.51391601563	2104.02055540125	2	32.2330966666667	3172	Non_Depleted_Plasma_HCC_2.raw
False	None	FourierTransform	HCD	MS2	0		200	1052.51391601563	3155.52719478688	3	32.2330966666667	3172	Non_Depleted_Plasma_HCC_2.raw
False	None	IonTrap	CID	MS2	0	72.32969	100	906.264099121094	906.264099121094	1	32.248415	3174	Non_Depleted_Plasma_HCC_2.raw
False	None	FourierTransform	HCD	MS2	0	72.32969	200	906.264099121094	1811.52092161219	2	32.2644416666667	3175	Non_Depleted_Plasma_HCC_2.raw
False	None	FourierTransform	HCD	MS2	0	72.32969	200	906.264099121094	2716.77774410328	3	32.2644416666667	3175	Non_Depleted_Plasma_HCC_2.raw
False	None	IonTrap	CID	MS2	0	43.59875	100	920.314392089844	920.314392089844	1	32.2698883333333	3176	Non_Depleted_Plasma_HCC_2.raw
False	None	FourierTransform	HCD	MS2	0	43.59875	200	920.314392089844	920.314392089844	1	32.2849166666667	3177	Non_Depleted_Plasma_HCC_2.raw
False	None	IonTrap	CID	MS2	0	63.84191	100	899.743835449219	899.743835449219	1	32.29037	3178	Non_Depleted_Plasma_HCC_2.raw
False	None	FourierTransform	HCD	MS2	0	63.84191	200	899.743835449219	1798.48039426844	2	32.3053483333333	3179	Non_Depleted_Plasma_HCC_2.raw
False	None	FourierTransform	HCD	MS2	0	63.84191	200	899.743835449219	2697.21695308766	3	32.3053483333333	3179	Non_Depleted_Plasma_HCC_2.raw
False	None	IonTrap	CID	MS2	0	82.58318	100	828.760681152344	828.760681152344	1	32.3108316666667	3180	Non_Depleted_Plasma_HCC_2.raw
False	None	FourierTransform	HCD	MS2	0	82.58318	200	828.760681152344	1656.51408567469	2	32.326075	3181	Non_Depleted_Plasma_HCC_2.raw
False	Ambiguous	FourierTransform	HCD	MS2	0	82.58318	200	828.760681152344	2484.26749019703	3	32.326075	3181	Non_Depleted_Plasma_HCC_2.raw
False	Ambiguous	IonTrap	CID	MS2	0		100	1049.54174804688	1049.54174804688	1	32.3314966666667	3182	Non_Depleted_Plasma_HCC_2.raw
False	Ambiguous	FourierTransform	HCD	MS2	0		200	1049.54174804688	2098.07621946375	2	32.3463683333333	3183	Non_Depleted_Plasma_HCC_2.raw
False	Ambiguous	FourierTransform	HCD	MS2	0		200	1049.54174804688	3146.61069088063	3	32.3463683333333	3183	Non_Depleted_Plasma_HCC_2.raw
False	Unambiguous	IonTrap	CID	MS2	0		100	1281.52258300781	2562.03788938563	2	32.3605466666667	3185	Non_Depleted_Plasma_HCC_2.raw
False	Unambiguous	IonTrap	CID	MS2	0		100	1281.52258300781	3842.55319576344	3	32.3605466666667	3185	Non_Depleted_Plasma_HCC_2.raw
False	None	FourierTransform	HCD	MS2	0		200	1281.52258300781	3842.55319576344	3	32.3752933333333	3186	Non_Depleted_Plasma_HCC_2.raw
False	None	FourierTransform	HCD	MS2	0		200	1281.52258300781	2562.03788938563	2	32.3752933333333	3186	Non_Depleted_Plasma_HCC_2.raw
False	Unambiguous	IonTrap	CID	MS2	0	0	100	1021.58984375	1021.58984375	1	32.3807266666667	3187	Non_Depleted_Plasma_HCC_2.raw
False	None	FourierTransform	HCD	MS2	0	0	200	1021.58984375	2042.17241087	2	32.3956816666667	3188	Non_Depleted_Plasma_HCC_2.raw
False	None	FourierTransform	HCD	MS2	0	0	200	1021.58984375	3062.75497799	3	32.3956816666667	3188	Non_Depleted_Plasma_HCC_2.raw
False	Unambiguous	IonTrap	CID	MS2	0	81.138	100	940.623962402344	940.623962402344	1	32.4011283333333	3189	Non_Depleted_Plasma_HCC_2.raw
False	None	FourierTransform	HCD	MS2	0	81.138	200	940.623962402344	1880.24064817469	2	32.416085	3190	Non_Depleted_Plasma_HCC_2.raw
False	None	FourierTransform	HCD	MS2	0	81.138	200	940.623962402344	2819.85733394703	3	32.416085	3190	Non_Depleted_Plasma_HCC_2.raw
False	Unambiguous	IonTrap	CID	MS2	0		100	1771.00183105469	3540.99638547938	2	32.4214366666667	3191	Non_Depleted_Plasma_HCC_2.raw
False	Unambiguous	IonTrap	CID	MS2	0		100	1771.00183105469	5310.99093990406	3	32.4214366666667	3191	Non_Depleted_Plasma_HCC_2.raw
False	None	FourierTransform	HCD	MS2	0		200	1771.00183105469	3540.99638547938	2	32.435945	3192	Non_Depleted_Plasma_HCC_2.raw
False	None	FourierTransform	HCD	MS2	0		200	1771.00183105469	5310.99093990406	3	32.435945	3192	Non_Depleted_Plasma_HCC_2.raw
False	Unambiguous	IonTrap	CID	MS2	0		100	1006.46496582031	3017.38034420094	3	32.441365	3193	Non_Depleted_Plasma_HCC_2.raw
False	Unambiguous	IonTrap	CID	MS2	0		100	1006.46496582031	2011.92265501063	2	32.441365	3193	Non_Depleted_Plasma_HCC_2.raw
False	None	FourierTransform	HCD	MS2	0		200	1006.46496582031	2011.92265501063	2	32.4562583333333	3194	Non_Depleted_Plasma_HCC_2.raw
False	None	FourierTransform	HCD	MS2	0		200	1006.46496582031	3017.38034420094	3	32.4562583333333	3194	Non_Depleted_Plasma_HCC_2.raw
False	None	IonTrap	CID	MS2	0	18.17743	100	815.217590332031	815.217590332031	1	32.4704783333333	3196	Non_Depleted_Plasma_HCC_2.raw
False	None	FourierTransform	HCD	MS2	0	18.17743	200	815.217590332031	815.217590332031	1	32.4866066666667	3197	Non_Depleted_Plasma_HCC_2.raw
False	None	IonTrap	CID	MS2	0		100	1263.29772949219	1263.29772949219	1	32.4920033333333	3198	Non_Depleted_Plasma_HCC_2.raw
False	None	FourierTransform	HCD	MS2	0		200	1263.29772949219	2525.58818235438	2	32.5069166666667	3199	Non_Depleted_Plasma_HCC_2.raw
False	None	FourierTransform	HCD	MS2	0		200	1263.29772949219	3787.87863521656	3	32.5069166666667	3199	Non_Depleted_Plasma_HCC_2.raw
False	Unambiguous	IonTrap	CID	MS2	0	49.85814	100	893.598815917969	893.598815917969	1	32.51236	3200	Non_Depleted_Plasma_HCC_2.raw
False	None	FourierTransform	HCD	MS2	0	49.85814	200	893.598815917969	2678.78189449391	3	32.5273383333333	3201	Non_Depleted_Plasma_HCC_2.raw
False	None	FourierTransform	HCD	MS2	0	49.85814	200	893.598815917969	1786.19035520594	2	32.5273383333333	3201	Non_Depleted_Plasma_HCC_2.raw
False	None	IonTrap	CID	MS2	0	0	100	1395.41674804688	1395.41674804688	1	32.53273	3202	Non_Depleted_Plasma_HCC_2.raw
False	None	FourierTransform	HCD	MS2	0	0	200	1395.41674804688	2789.82621946375	2	32.5474416666667	3203	Non_Depleted_Plasma_HCC_2.raw
False	Unambiguous	FourierTransform	HCD	MS2	0	0	200	1395.41674804688	4184.23569088063	3	32.5474416666667	3203	Non_Depleted_Plasma_HCC_2.raw
False	Ambiguous	IonTrap	CID	MS2	0		100	1122.51794433594	1122.51794433594	1	32.5528583333333	3204	Non_Depleted_Plasma_HCC_2.raw
False	None	FourierTransform	HCD	MS2	0		200	1122.51794433594	2244.02861204188	2	32.56769	3205	Non_Depleted_Plasma_HCC_2.raw
False	Unambiguous	FourierTransform	HCD	MS2	0		200	1122.51794433594	3365.53927974781	3	32.56769	3205	Non_Depleted_Plasma_HCC_2.raw
False	Unambiguous	IonTrap	CID	MS2	0	39.73091	100	826.455932617188	826.455932617188	1	32.5823	3207	Non_Depleted_Plasma_HCC_2.raw
False	None	FourierTransform	HCD	MS2	0	39.73091	200	826.455932617188	826.455932617188	1	32.598445	3208	Non_Depleted_Plasma_HCC_2.raw
False	None	IonTrap	CID	MS2	0	14.26196	100	832.244384765625	832.244384765625	1	32.6039166666667	3209	Non_Depleted_Plasma_HCC_2.raw
False	None	FourierTransform	HCD	MS2	0	14.26196	200	832.244384765625	832.244384765625	1	32.6189933333333	3210	Non_Depleted_Plasma_HCC_2.raw
False	None	IonTrap	CID	MS2	0	0	100	1247.44506835938	1247.44506835938	1	32.624385	3211	Non_Depleted_Plasma_HCC_2.raw
False	None	FourierTransform	HCD	MS2	0	0	200	1247.44506835938	2493.88286008875	2	32.6391233333333	3212	Non_Depleted_Plasma_HCC_2.raw
False	None	FourierTransform	HCD	MS2	0	0	200	1247.44506835938	3740.32065181813	3	32.6391233333333	3212	Non_Depleted_Plasma_HCC_2.raw
False	Unambiguous	IonTrap	CID	MS2	0		100	1036.51904296875	1036.51904296875	1	32.6445533333333	3213	Non_Depleted_Plasma_HCC_2.raw
False	Unambiguous	FourierTransform	HCD	MS2	0		200	1036.51904296875	2072.0308093075	2	32.6594816666667	3214	Non_Depleted_Plasma_HCC_2.raw
False	Unambiguous	FourierTransform	HCD	MS2	0		200	1036.51904296875	3107.54257564625	3	32.6594816666667	3214	Non_Depleted_Plasma_HCC_2.raw
False	Ambiguous	IonTrap	CID	MS2	0		100	953.480224609375	953.480224609375	1	32.66493	3215	Non_Depleted_Plasma_HCC_2.raw
False	None	FourierTransform	HCD	MS2	0		200	953.480224609375	1905.95317258875	2	32.6800066666667	3216	Non_Depleted_Plasma_HCC_2.raw
False	None	FourierTransform	HCD	MS2	0		200	953.480224609375	2858.42612056813	3	32.6800066666667	3216	Non_Depleted_Plasma_HCC_2.raw
False	None	IonTrap	CID	MS2	0	0	100	1385.32604980469	1385.32604980469	1	32.695235	3218	Non_Depleted_Plasma_HCC_2.raw
False	None	FourierTransform	HCD	MS2	0	0	200	1385.32604980469	4153.96359615406	3	32.7109433333333	3219	Non_Depleted_Plasma_HCC_2.raw
False	None	FourierTransform	HCD	MS2	0	0	200	1385.32604980469	2769.64482297938	2	32.7109433333333	3219	Non_Depleted_Plasma_HCC_2.raw
False	Unambiguous	IonTrap	CID	MS2	0		100	956.503784179688	1912.00029172938	2	32.71639	3220	Non_Depleted_Plasma_HCC_2.raw
False	Unambiguous	IonTrap	CID	MS2	0		100	956.503784179688	2867.49679927906	3	32.71639	3220	Non_Depleted_Plasma_HCC_2.raw
False	None	FourierTransform	HCD	MS2	0		200	956.503784179688	1912.00029172938	2	32.731385	3221	Non_Depleted_Plasma_HCC_2.raw
False	None	FourierTransform	HCD	MS2	0		200	956.503784179688	2867.49679927906	3	32.731385	3221	Non_Depleted_Plasma_HCC_2.raw
False	None	IonTrap	CID	MS2	0	47.68367	100	1267.43310546875	1267.43310546875	1	32.7367833333333	3222	Non_Depleted_Plasma_HCC_2.raw
False	None	FourierTransform	HCD	MS2	0	47.68367	200	1267.43310546875	2533.8589343075	2	32.7515383333333	3223	Non_Depleted_Plasma_HCC_2.raw
False	None	FourierTransform	HCD	MS2	0	47.68367	200	1267.43310546875	3800.28476314625	3	32.7515383333333	3223	Non_Depleted_Plasma_HCC_2.raw
False	Unambiguous	IonTrap	CID	MS2	0	36.52163	100	924.537963867188	924.537963867188	1	32.756985	3224	Non_Depleted_Plasma_HCC_2.raw
False	None	FourierTransform	HCD	MS2	0	36.52163	200	924.537963867188	2771.59933834156	3	32.7720116666667	3225	Non_Depleted_Plasma_HCC_2.raw
False	None	FourierTransform	HCD	MS2	0	36.52163	200	924.537963867188	1848.06865110438	2	32.7720116666667	3225	Non_Depleted_Plasma_HCC_2.raw
False	Unambiguous	IonTrap	CID	MS2	0	33.05686	100	985.495422363281	985.495422363281	1	32.7774516666667	3226	Non_Depleted_Plasma_HCC_2.raw
False	None	FourierTransform	HCD	MS2	0	33.05686	200	985.495422363281	1969.98356809656	2	32.7924016666667	3227	Non_Depleted_Plasma_HCC_2.raw
False	Unambiguous	FourierTransform	HCD	MS2	0	33.05686	200	985.495422363281	2954.47171382984	3	32.7924016666667	3227	Non_Depleted_Plasma_HCC_2.raw
False	Ambiguous	IonTrap	CID	MS2	0	40.10465	100	1070.54309082031	1070.54309082031	1	32.8066333333333	3229	Non_Depleted_Plasma_HCC_2.raw
False	None	FourierTransform	HCD	MS2	0	40.10465	200	1070.54309082031	2140.07890501063	2	32.8226066666667	3230	Non_Depleted_Plasma_HCC_2.raw
False	Ambiguous	FourierTransform	HCD	MS2	0	40.10465	200	1070.54309082031	3209.61471920094	3	32.8226066666667	3230	Non_Depleted_Plasma_HCC_2.raw
False	None	IonTrap	CID	MS2	0	91.26071	100	843.628051757813	843.628051757813	1	32.8280816666667	3231	Non_Depleted_Plasma_HCC_2.raw
False	None	FourierTransform	HCD	MS2	0	91.26071	200	843.628051757813	843.628051757813	1	32.8431516666667	3232	Non_Depleted_Plasma_HCC_2.raw
False	Unambiguous	IonTrap	CID	MS2	0	47.93396	100	1140.5751953125	1140.5751953125	1	32.84866	3233	Non_Depleted_Plasma_HCC_2.raw
False	None	FourierTransform	HCD	MS2	0	47.93396	200	1140.5751953125	2280.143113995	2	32.8634966666667	3234	Non_Depleted_Plasma_HCC_2.raw
False	None	FourierTransform	HCD	MS2	0	47.93396	200	1140.5751953125	3419.7110326775	3	32.8634966666667	3234	Non_Depleted_Plasma_HCC_2.raw
False	Unambiguous	IonTrap	CID	MS2	0	32.50161	100	1339.51879882813	1339.51879882813	1	32.8689	3235	Non_Depleted_Plasma_HCC_2.raw
False	None	FourierTransform	HCD	MS2	0	32.50161	200	1339.51879882813	2678.03032102625	2	32.8836433333333	3236	Non_Depleted_Plasma_HCC_2.raw
False	None	FourierTransform	HCD	MS2	0	32.50161	200	1339.51879882813	4016.54184322438	3	32.8836433333333	3236	Non_Depleted_Plasma_HCC_2.raw
False	Ambiguous	IonTrap	CID	MS2	0	60.91039	100	942.622253417969	942.622253417969	1	32.8890883333333	3237	Non_Depleted_Plasma_HCC_2.raw
False	None	FourierTransform	HCD	MS2	0	60.91039	200	942.622253417969	1884.23723020594	2	32.9040833333333	3238	Non_Depleted_Plasma_HCC_2.raw
False	None	FourierTransform	HCD	MS2	0	60.91039	200	942.622253417969	2825.85220699391	3	32.9040833333333	3238	Non_Depleted_Plasma_HCC_2.raw
False	Ambiguous	IonTrap	CID	MS2	0		100	919.581970214844	919.581970214844	1	32.9182983333333	3240	Non_Depleted_Plasma_HCC_2.raw
False	None	FourierTransform	HCD	MS2	0		200	919.581970214844	1838.15666379969	2	32.9332966666667	3241	Non_Depleted_Plasma_HCC_2.raw
False	None	FourierTransform	HCD	MS2	0		200	919.581970214844	2756.73135738453	3	32.9332966666667	3241	Non_Depleted_Plasma_HCC_2.raw
False	Ambiguous	IonTrap	CID	MS2	0		100	1199.51159667969	1199.51159667969	1	32.9386916666667	3242	Non_Depleted_Plasma_HCC_2.raw
False	None	FourierTransform	HCD	MS2	0		200	1199.51159667969	3596.52023677906	3	32.9535016666667	3243	Non_Depleted_Plasma_HCC_2.raw
False	None	FourierTransform	HCD	MS2	0		200	1199.51159667969	2398.01591672938	2	32.9535016666667	3243	Non_Depleted_Plasma_HCC_2.raw
False	None	IonTrap	CID	MS2	0	50.42955	100	1228.31311035156	1228.31311035156	1	32.9589	3244	Non_Depleted_Plasma_HCC_2.raw
False	None	FourierTransform	HCD	MS2	0	50.42955	200	1228.31311035156	2455.61894407313	2	32.9736516666667	3245	Non_Depleted_Plasma_HCC_2.raw
False	None	FourierTransform	HCD	MS2	0	50.42955	200	1228.31311035156	3682.92477779469	3	32.9736516666667	3245	Non_Depleted_Plasma_HCC_2.raw
False	None	IonTrap	CID	MS2	0	0	100	903.286926269531	903.286926269531	1	32.9790983333333	3246	Non_Depleted_Plasma_HCC_2.raw
False	None	FourierTransform	HCD	MS2	0	0	200	903.286926269531	1805.56657590906	2	32.99414	3247	Non_Depleted_Plasma_HCC_2.raw
False	None	FourierTransform	HCD	MS2	0	0	200	903.286926269531	2707.84622554859	3	32.99414	3247	Non_Depleted_Plasma_HCC_2.raw
False	None	IonTrap	CID	MS2	0		100	1260.38940429688	1260.38940429688	1	32.99954	3248	Non_Depleted_Plasma_HCC_2.raw
False	Unambiguous	FourierTransform	HCD	MS2	0		200	1260.38940429688	3779.15365963063	3	33.0142883333333	3249	Non_Depleted_Plasma_HCC_2.raw
False	None	FourierTransform	HCD	MS2	0		200	1260.38940429688	2519.77153196375	2	33.0142883333333	3249	Non_Depleted_Plasma_HCC_2.raw
False	None	IonTrap	CID	MS2	0	38.81655	100	907.264038085938	907.264038085938	1	33.02861	3251	Non_Depleted_Plasma_HCC_2.raw
False	None	FourierTransform	HCD	MS2	0	38.81655	200	907.264038085938	907.264038085938	1	33.0446083333333	3252	Non_Depleted_Plasma_HCC_2.raw
False	None	IonTrap	CID	MS2	0	70.22414	100	889.234436035156	889.234436035156	1	33.0500583333333	3253	Non_Depleted_Plasma_HCC_2.raw
False	None	FourierTransform	HCD	MS2	0	70.22414	200	889.234436035156	1777.46159544031	2	33.0651	3254	Non_Depleted_Plasma_HCC_2.raw
False	None	FourierTransform	HCD	MS2	0	70.22414	200	889.234436035156	2665.68875484547	3	33.0651	3254	Non_Depleted_Plasma_HCC_2.raw
False	Ambiguous	IonTrap	CID	MS2	0		100	1108.51708984375	1108.51708984375	1	33.0705216666667	3255	Non_Depleted_Plasma_HCC_2.raw
False	None	FourierTransform	HCD	MS2	0		200	1108.51708984375	2216.0269030575	2	33.085355	3256	Non_Depleted_Plasma_HCC_2.raw
False	Unambiguous	FourierTransform	HCD	MS2	0		200	1108.51708984375	3323.53671627125	3	33.085355	3256	Non_Depleted_Plasma_HCC_2.raw
False	None	IonTrap	CID	MS2	0	67.06213	100	885.686584472656	885.686584472656	1	33.0908133333333	3257	Non_Depleted_Plasma_HCC_2.raw
False	None	FourierTransform	HCD	MS2	0	67.06213	200	885.686584472656	1770.36589231531	2	33.10587	3258	Non_Depleted_Plasma_HCC_2.raw
False	None	FourierTransform	HCD	MS2	0	67.06213	200	885.686584472656	2655.04520015797	3	33.10587	3258	Non_Depleted_Plasma_HCC_2.raw
False	None	IonTrap	CID	MS2	0	53.58729	100	864.630187988281	864.630187988281	1	33.1113283333333	3259	Non_Depleted_Plasma_HCC_2.raw
False	None	FourierTransform	HCD	MS2	0	53.58729	200	864.630187988281	2591.87601070484	3	33.1263316666667	3260	Non_Depleted_Plasma_HCC_2.raw
False	None	FourierTransform	HCD	MS2	0	53.58729	200	864.630187988281	1728.25309934656	2	33.1263316666667	3260	Non_Depleted_Plasma_HCC_2.raw
False	Ambiguous	IonTrap	CID	MS2	0		100	1039.55944824219	1039.55944824219	1	33.14158	3262	Non_Depleted_Plasma_HCC_2.raw
False	Unambiguous	FourierTransform	HCD	MS2	0		200	1039.55944824219	2078.11161985438	2	33.1564916666667	3263	Non_Depleted_Plasma_HCC_2.raw
False	Ambiguous	FourierTransform	HCD	MS2	0		200	1039.55944824219	3116.66379146656	3	33.1564916666667	3263	Non_Depleted_Plasma_HCC_2.raw
False	Unambiguous	IonTrap	CID	MS2	0		100	1057.56201171875	1057.56201171875	1	33.1619116666667	3264	Non_Depleted_Plasma_HCC_2.raw
False	None	FourierTransform	HCD	MS2	0		200	1057.56201171875	2114.1167468075	2	33.17685	3265	Non_Depleted_Plasma_HCC_2.raw
False	None	FourierTransform	HCD	MS2	0		200	1057.56201171875	3170.67148189625	3	33.17685	3265	Non_Depleted_Plasma_HCC_2.raw
False	Unambiguous	IonTrap	CID	MS2	0		100	1287.86535644531	1287.86535644531	1	33.1822383333333	3266	Non_Depleted_Plasma_HCC_2.raw
False	None	FourierTransform	HCD	MS2	0		200	1287.86535644531	2574.72343626063	2	33.19707	3267	Non_Depleted_Plasma_HCC_2.raw
False	None	FourierTransform	HCD	MS2	0		200	1287.86535644531	3861.58151607594	3	33.19707	3267	Non_Depleted_Plasma_HCC_2.raw
False	None	IonTrap	CID	MS2	0	42.79639	100	1221.34326171875	1221.34326171875	1	33.2024616666667	3268	Non_Depleted_Plasma_HCC_2.raw
False	None	FourierTransform	HCD	MS2	0	42.79639	200	1221.34326171875	2441.6792468075	2	33.2172866666667	3269	Non_Depleted_Plasma_HCC_2.raw
False	Unambiguous	FourierTransform	HCD	MS2	0	42.79639	200	1221.34326171875	3662.01523189625	3	33.2172866666667	3269	Non_Depleted_Plasma_HCC_2.raw
False	None	IonTrap	CID	MS2	0		100	1342.32177734375	1342.32177734375	1	33.222685	3270	Non_Depleted_Plasma_HCC_2.raw
False	None	FourierTransform	HCD	MS2	0		200	1342.32177734375	1342.32177734375	1	33.2373733333333	3271	Non_Depleted_Plasma_HCC_2.raw
False	Ambiguous	IonTrap	CID	MS2	0	27.57249	100	826.456665039063	826.456665039063	1	33.2515533333333	3273	Non_Depleted_Plasma_HCC_2.raw
False	None	FourierTransform	HCD	MS2	0	27.57249	200	826.456665039063	1651.90605344813	2	33.2666216666667	3274	Non_Depleted_Plasma_HCC_2.raw
False	None	FourierTransform	HCD	MS2	0	27.57249	200	826.456665039063	2477.35544185719	3	33.2666216666667	3274	Non_Depleted_Plasma_HCC_2.raw
False	Unambiguous	IonTrap	CID	MS2	0	71.05412	100	1094.51806640625	1094.51806640625	1	33.2720416666667	3275	Non_Depleted_Plasma_HCC_2.raw
False	None	FourierTransform	HCD	MS2	0	71.05412	200	1094.51806640625	3281.53964595875	3	33.28696	3276	Non_Depleted_Plasma_HCC_2.raw
False	None	FourierTransform	HCD	MS2	0	71.05412	200	1094.51806640625	2188.0288561825	2	33.28696	3276	Non_Depleted_Plasma_HCC_2.raw
False	None	IonTrap	CID	MS2	0	0	100	1443.3896484375	1443.3896484375	1	33.2923316666667	3277	Non_Depleted_Plasma_HCC_2.raw
False	None	FourierTransform	HCD	MS2	0	0	200	1443.3896484375	2885.772020245	2	33.3069466666667	3278	Non_Depleted_Plasma_HCC_2.raw
False	Ambiguous	FourierTransform	HCD	MS2	0	0	200	1443.3896484375	4328.1543920525	3	33.3069466666667	3278	Non_Depleted_Plasma_HCC_2.raw
False	Unambiguous	IonTrap	CID	MS2	0		100	1061.54211425781	1061.54211425781	1	33.3123666666667	3279	Non_Depleted_Plasma_HCC_2.raw
False	None	FourierTransform	HCD	MS2	0		200	1061.54211425781	2122.07695188563	2	33.327285	3280	Non_Depleted_Plasma_HCC_2.raw
False	None	FourierTransform	HCD	MS2	0		200	1061.54211425781	3182.61178951344	3	33.327285	3280	Non_Depleted_Plasma_HCC_2.raw
False	Unambiguous	IonTrap	CID	MS2	0		100	1048.54089355469	1048.54089355469	1	33.3327283333333	3281	Non_Depleted_Plasma_HCC_2.raw
False	None	FourierTransform	HCD	MS2	0		200	1048.54089355469	3143.60812740406	3	33.3476033333333	3282	Non_Depleted_Plasma_HCC_2.raw
False	None	FourierTransform	HCD	MS2	0		200	1048.54089355469	2096.07451047938	2	33.3476033333333	3282	Non_Depleted_Plasma_HCC_2.raw
False	None	IonTrap	CID	MS2	0	58.90345	100	922.315673828125	922.315673828125	1	33.362895	3284	Non_Depleted_Plasma_HCC_2.raw
False	None	FourierTransform	HCD	MS2	0	58.90345	200	922.315673828125	922.315673828125	1	33.3780033333333	3285	Non_Depleted_Plasma_HCC_2.raw
False	None	IonTrap	CID	MS2	0	62.50427	100	816.218139648438	816.218139648438	1	33.383475	3286	Non_Depleted_Plasma_HCC_2.raw
False	None	FourierTransform	HCD	MS2	0	62.50427	200	816.218139648438	1631.42900266688	2	33.398615	3287	Non_Depleted_Plasma_HCC_2.raw
False	None	FourierTransform	HCD	MS2	0	62.50427	200	816.218139648438	2446.63986568531	3	33.398615	3287	Non_Depleted_Plasma_HCC_2.raw
False	Ambiguous	IonTrap	CID	MS2	0	0	100	1245.57238769531	1245.57238769531	1	33.404005	3288	Non_Depleted_Plasma_HCC_2.raw
False	None	FourierTransform	HCD	MS2	0	0	200	1245.57238769531	2490.13749876063	2	33.418755	3289	Non_Depleted_Plasma_HCC_2.raw
False	Unambiguous	FourierTransform	HCD	MS2	0	0	200	1245.57238769531	3734.70260982594	3	33.418755	3289	Non_Depleted_Plasma_HCC_2.raw
False	None	IonTrap	CID	MS2	0	0	100	1376.39379882813	1376.39379882813	1	33.4241466666667	3290	Non_Depleted_Plasma_HCC_2.raw
False	None	FourierTransform	HCD	MS2	0	0	200	1376.39379882813	2751.78032102625	2	33.4388933333333	3291	Non_Depleted_Plasma_HCC_2.raw
False	None	FourierTransform	HCD	MS2	0	0	200	1376.39379882813	4127.16684322438	3	33.4388933333333	3291	Non_Depleted_Plasma_HCC_2.raw
False	Unambiguous	IonTrap	CID	MS2	0	0	100	1037.42626953125	1037.42626953125	1	33.4443183333333	3292	Non_Depleted_Plasma_HCC_2.raw
False	None	FourierTransform	HCD	MS2	0	0	200	1037.42626953125	3110.26425533375	3	33.45919	3293	Non_Depleted_Plasma_HCC_2.raw
False	None	FourierTransform	HCD	MS2	0	0	200	1037.42626953125	2073.8452624325	2	33.45919	3293	Non_Depleted_Plasma_HCC_2.raw
False	Ambiguous	IonTrap	CID	MS2	0	0	100	1017.4521484375	1017.4521484375	1	33.4733716666667	3295	Non_Depleted_Plasma_HCC_2.raw
False	None	FourierTransform	HCD	MS2	0	0	200	1017.4521484375	2033.897020245	2	33.4882833333333	3296	Non_Depleted_Plasma_HCC_2.raw
False	None	FourierTransform	HCD	MS2	0	0	200	1017.4521484375	3050.3418920525	3	33.4882833333333	3296	Non_Depleted_Plasma_HCC_2.raw
False	None	IonTrap	CID	MS2	0		100	1122.41857910156	1122.41857910156	1	33.4937066666667	3297	Non_Depleted_Plasma_HCC_2.raw
False	None	FourierTransform	HCD	MS2	0		200	1122.41857910156	2243.82988157313	2	33.5086216666667	3298	Non_Depleted_Plasma_HCC_2.raw
False	None	FourierTransform	HCD	MS2	0		200	1122.41857910156	3365.24118404469	3	33.5086216666667	3298	Non_Depleted_Plasma_HCC_2.raw
False	Unambiguous	IonTrap	CID	MS2	0	36.85876	100	1081.46545410156	1081.46545410156	1	33.514045	3299	Non_Depleted_Plasma_HCC_2.raw
False	None	FourierTransform	HCD	MS2	0	36.85876	200	1081.46545410156	2161.92363157313	2	33.528895	3300	Non_Depleted_Plasma_HCC_2.raw
False	None	FourierTransform	HCD	MS2	0	36.85876	200	1081.46545410156	3242.38180904469	3	33.528895	3300	Non_Depleted_Plasma_HCC_2.raw
False	None	IonTrap	CID	MS2	0	45.40783	100	1257.33435058594	1257.33435058594	1	33.534285	3301	Non_Depleted_Plasma_HCC_2.raw
False	None	FourierTransform	HCD	MS2	0	45.40783	200	1257.33435058594	2513.66142454188	2	33.5491983333333	3302	Non_Depleted_Plasma_HCC_2.raw
False	Ambiguous	FourierTransform	HCD	MS2	0	45.40783	200	1257.33435058594	3769.98849849781	3	33.5491983333333	3302	Non_Depleted_Plasma_HCC_2.raw
False	Ambiguous	IonTrap	CID	MS2	0	65.36816	100	1029.43542480469	1029.43542480469	1	33.554625	3303	Non_Depleted_Plasma_HCC_2.raw
False	None	FourierTransform	HCD	MS2	0	65.36816	200	1029.43542480469	2057.86357297938	2	33.56951	3304	Non_Depleted_Plasma_HCC_2.raw
False	None	FourierTransform	HCD	MS2	0	65.36816	200	1029.43542480469	3086.29172115406	3	33.56951	3304	Non_Depleted_Plasma_HCC_2.raw
False	None	IonTrap	CID	MS2	0	44.8852	100	920.313720703125	920.313720703125	1	33.5847016666667	3306	Non_Depleted_Plasma_HCC_2.raw
False	None	FourierTransform	HCD	MS2	0	44.8852	200	920.313720703125	920.313720703125	1	33.600775	3307	Non_Depleted_Plasma_HCC_2.raw
False	Ambiguous	IonTrap	CID	MS2	0	53.9701	100	1155.53125	1155.53125	1	33.606175	3308	Non_Depleted_Plasma_HCC_2.raw
False	Ambiguous	FourierTransform	HCD	MS2	0	53.9701	200	1155.53125	2310.05522337	2	33.62106	3309	Non_Depleted_Plasma_HCC_2.raw
False	Unambiguous	FourierTransform	HCD	MS2	0	53.9701	200	1155.53125	3464.57919674	3	33.62106	3309	Non_Depleted_Plasma_HCC_2.raw
False	None	IonTrap	CID	MS2	0	0	100	899.742980957031	899.742980957031	1	33.6265066666667	3310	Non_Depleted_Plasma_HCC_2.raw
False	None	FourierTransform	HCD	MS2	0	0	200	899.742980957031	899.742980957031	1	33.6414833333333	3311	Non_Depleted_Plasma_HCC_2.raw
False	None	IonTrap	CID	MS2	0	66.45108	100	877.760986328125	877.760986328125	1	33.64694	3312	Non_Depleted_Plasma_HCC_2.raw
False	None	FourierTransform	HCD	MS2	0	66.45108	200	877.760986328125	1754.51469602625	2	33.6620083333333	3313	Non_Depleted_Plasma_HCC_2.raw
False	Ambiguous	FourierTransform	HCD	MS2	0	66.45108	200	877.760986328125	2631.26840572438	3	33.6620083333333	3313	Non_Depleted_Plasma_HCC_2.raw
False	Unambiguous	IonTrap	CID	MS2	0		100	937.556762695313	937.556762695313	1	33.6674583333333	3314	Non_Depleted_Plasma_HCC_2.raw
False	None	FourierTransform	HCD	MS2	0		200	937.556762695313	1874.10624876063	2	33.6824166666667	3315	Non_Depleted_Plasma_HCC_2.raw
False	None	FourierTransform	HCD	MS2	0		200	937.556762695313	2810.65573482594	3	33.6824166666667	3315	Non_Depleted_Plasma_HCC_2.raw
False	None	IonTrap	CID	MS2	0	75.83777	100	889.235778808594	889.235778808594	1	33.69668	3317	Non_Depleted_Plasma_HCC_2.raw
False	None	FourierTransform	HCD	MS2	0	75.83777	200	889.235778808594	1777.46428098719	2	33.71278	3318	Non_Depleted_Plasma_HCC_2.raw
False	None	FourierTransform	HCD	MS2	0	75.83777	200	889.235778808594	2665.69278316578	3	33.71278	3318	Non_Depleted_Plasma_HCC_2.raw
False	None	IonTrap	CID	MS2	0	27.73761	100	906.262329101563	906.262329101563	1	33.7183483333333	3319	Non_Depleted_Plasma_HCC_2.raw
False	None	FourierTransform	HCD	MS2	0	27.73761	200	906.262329101563	906.262329101563	1	33.733375	3320	Non_Depleted_Plasma_HCC_2.raw
False	Ambiguous	IonTrap	CID	MS2	0		100	1091.64770507813	1091.64770507813	1	33.73879	3321	Non_Depleted_Plasma_HCC_2.raw
False	None	FourierTransform	HCD	MS2	0		200	1091.64770507813	2182.28813352625	2	33.7536333333333	3322	Non_Depleted_Plasma_HCC_2.raw
False	None	FourierTransform	HCD	MS2	0		200	1091.64770507813	3272.92856197438	3	33.7536333333333	3322	Non_Depleted_Plasma_HCC_2.raw
False	None	IonTrap	CID	MS2	0	42.1691	100	1239.43920898438	1239.43920898438	1	33.75903	3323	Non_Depleted_Plasma_HCC_2.raw
False	None	FourierTransform	HCD	MS2	0	42.1691	200	1239.43920898438	2477.87114133875	2	33.773825	3324	Non_Depleted_Plasma_HCC_2.raw
False	None	FourierTransform	HCD	MS2	0	42.1691	200	1239.43920898438	3716.30307369313	3	33.773825	3324	Non_Depleted_Plasma_HCC_2.raw
False	Unambiguous	IonTrap	CID	MS2	0	67.08686	100	1011.62072753906	1011.62072753906	1	33.77925	3325	Non_Depleted_Plasma_HCC_2.raw
False	None	FourierTransform	HCD	MS2	0	67.08686	200	1011.62072753906	2022.23417844813	2	33.794155	3326	Non_Depleted_Plasma_HCC_2.raw
False	None	FourierTransform	HCD	MS2	0	67.08686	200	1011.62072753906	3032.84762935719	3	33.794155	3326	Non_Depleted_Plasma_HCC_2.raw
False	Unambiguous	IonTrap	CID	MS2	0	48.7019	100	1040.49169921875	1040.49169921875	1	33.8093966666667	3328	Non_Depleted_Plasma_HCC_2.raw
False	None	FourierTransform	HCD	MS2	0	48.7019	200	1040.49169921875	2079.9761218075	2	33.8243016666667	3329	Non_Depleted_Plasma_HCC_2.raw
False	Unambiguous	FourierTransform	HCD	MS2	0	48.7019	200	1040.49169921875	3119.46054439625	3	33.8243016666667	3329	Non_Depleted_Plasma_HCC_2.raw
False	Unambiguous	IonTrap	CID	MS2	0		100	894.564453125	894.564453125	1	33.8297616666667	3330	Non_Depleted_Plasma_HCC_2.raw
False	None	FourierTransform	HCD	MS2	0		200	894.564453125	1788.12162962	2	33.8448066666667	3331	Non_Depleted_Plasma_HCC_2.raw
False	None	FourierTransform	HCD	MS2	0		200	894.564453125	2681.678806115	3	33.8448066666667	3331	Non_Depleted_Plasma_HCC_2.raw
False	Ambiguous	IonTrap	CID	MS2	0		100	1109.58081054688	1109.58081054688	1	33.85022	3332	Non_Depleted_Plasma_HCC_2.raw
False	None	FourierTransform	HCD	MS2	0		200	1109.58081054688	1109.58081054688	1	33.8650516666667	3333	Non_Depleted_Plasma_HCC_2.raw
False	Unambiguous	IonTrap	CID	MS2	0	53.54431	100	848.29541015625	848.29541015625	1	33.870505	3334	Non_Depleted_Plasma_HCC_2.raw
False	None	FourierTransform	HCD	MS2	0	53.54431	200	848.29541015625	848.29541015625	1	33.8856733333333	3335	Non_Depleted_Plasma_HCC_2.raw
False	None	IonTrap	CID	MS2	0	71.0457	100	852.71875	852.71875	1	33.8911183333333	3336	Non_Depleted_Plasma_HCC_2.raw
False	None	FourierTransform	HCD	MS2	0	71.0457	200	852.71875	2556.14169674	3	33.9061266666667	3337	Non_Depleted_Plasma_HCC_2.raw
False	None	FourierTransform	HCD	MS2	0	71.0457	200	852.71875	1704.43022337	2	33.9061266666667	3337	Non_Depleted_Plasma_HCC_2.raw
False	Unambiguous	IonTrap	CID	MS2	0		100	1208.47021484375	1208.47021484375	1	33.9214433333333	3339	Non_Depleted_Plasma_HCC_2.raw
False	None	FourierTransform	HCD	MS2	0		200	1208.47021484375	2415.9331530575	2	33.9372766666667	3340	Non_Depleted_Plasma_HCC_2.raw
False	None	FourierTransform	HCD	MS2	0		200	1208.47021484375	3623.39609127125	3	33.9372766666667	3340	Non_Depleted_Plasma_HCC_2.raw
False	Ambiguous	IonTrap	CID	MS2	0	34.00876	100	1026.46264648438	1026.46264648438	1	33.9427066666667	3341	Non_Depleted_Plasma_HCC_2.raw
False	Unambiguous	FourierTransform	HCD	MS2	0	34.00876	200	1026.46264648438	2051.91801633875	2	33.95764	3342	Non_Depleted_Plasma_HCC_2.raw
False	Unambiguous	FourierTransform	HCD	MS2	0	34.00876	200	1026.46264648438	3077.37338619313	3	33.95764	3342	Non_Depleted_Plasma_HCC_2.raw
False	None	IonTrap	CID	MS2	0	93.40331	100	832.598022460938	832.598022460938	1	33.9631116666667	3343	Non_Depleted_Plasma_HCC_2.raw
False	None	FourierTransform	HCD	MS2	0	93.40331	200	832.598022460938	1664.18876829188	2	33.9781583333333	3344	Non_Depleted_Plasma_HCC_2.raw
False	None	FourierTransform	HCD	MS2	0	93.40331	200	832.598022460938	2495.77951412281	3	33.9781583333333	3344	Non_Depleted_Plasma_HCC_2.raw
False	Unambiguous	IonTrap	CID	MS2	0		100	1275.39794921875	3824.17929439625	3	33.9835666666667	3345	Non_Depleted_Plasma_HCC_2.raw
False	None	IonTrap	CID	MS2	0		100	1275.39794921875	2549.7886218075	2	33.9835666666667	3345	Non_Depleted_Plasma_HCC_2.raw
False	None	FourierTransform	HCD	MS2	0		200	1275.39794921875	2549.7886218075	2	33.9983483333333	3346	Non_Depleted_Plasma_HCC_2.raw
False	None	FourierTransform	HCD	MS2	0		200	1275.39794921875	3824.17929439625	3	33.9983483333333	3346	Non_Depleted_Plasma_HCC_2.raw
False	None	IonTrap	CID	MS2	0		100	812.6103515625	812.6103515625	1	34.0038216666667	3347	Non_Depleted_Plasma_HCC_2.raw
False	None	FourierTransform	HCD	MS2	0		200	812.6103515625	1624.213426495	2	34.0188733333333	3348	Non_Depleted_Plasma_HCC_2.raw
False	None	FourierTransform	HCD	MS2	0		200	812.6103515625	2435.8165014275	3	34.0188733333333	3348	Non_Depleted_Plasma_HCC_2.raw
False	None	IonTrap	CID	MS2	0	41.07426	100	834.241394042969	834.241394042969	1	34.03317	3350	Non_Depleted_Plasma_HCC_2.raw
False	None	FourierTransform	HCD	MS2	0	41.07426	200	834.241394042969	834.241394042969	1	34.0484683333333	3351	Non_Depleted_Plasma_HCC_2.raw
False	Unambiguous	IonTrap	CID	MS2	0	0	100	826.456481933594	826.456481933594	1	34.0540616666667	3352	Non_Depleted_Plasma_HCC_2.raw
False	None	FourierTransform	HCD	MS2	0	0	200	826.456481933594	826.456481933594	1	34.0691616666667	3353	Non_Depleted_Plasma_HCC_2.raw
False	None	IonTrap	CID	MS2	0		100	1362.35607910156	1362.35607910156	1	34.0745533333333	3354	Non_Depleted_Plasma_HCC_2.raw
False	Ambiguous	FourierTransform	HCD	MS2	0		200	1362.35607910156	4085.05368404469	3	34.089245	3355	Non_Depleted_Plasma_HCC_2.raw
False	None	FourierTransform	HCD	MS2	0		200	1362.35607910156	2723.70488157313	2	34.089245	3355	Non_Depleted_Plasma_HCC_2.raw
False	Ambiguous	IonTrap	CID	MS2	0		100	1047.58410644531	1047.58410644531	1	34.0946666666667	3356	Non_Depleted_Plasma_HCC_2.raw
False	None	FourierTransform	HCD	MS2	0		200	1047.58410644531	2094.16093626063	2	34.109595	3357	Non_Depleted_Plasma_HCC_2.raw
False	Unambiguous	FourierTransform	HCD	MS2	0		200	1047.58410644531	3140.73776607594	3	34.109595	3357	Non_Depleted_Plasma_HCC_2.raw
False	None	IonTrap	CID	MS2	0		100	1114.30822753906	1114.30822753906	1	34.1150083333333	3358	Non_Depleted_Plasma_HCC_2.raw
False	None	FourierTransform	HCD	MS2	0		200	1114.30822753906	2227.60917844813	2	34.1298666666667	3359	Non_Depleted_Plasma_HCC_2.raw
False	None	FourierTransform	HCD	MS2	0		200	1114.30822753906	3340.91012935719	3	34.1298666666667	3359	Non_Depleted_Plasma_HCC_2.raw
False	None	IonTrap	CID	MS2	0	49.42241	100	815.216918945313	815.216918945313	1	34.1441333333333	3361	Non_Depleted_Plasma_HCC_2.raw
False	None	FourierTransform	HCD	MS2	0	49.42241	200	815.216918945313	1629.42656126063	2	34.1602733333333	3362	Non_Depleted_Plasma_HCC_2.raw
False	None	FourierTransform	HCD	MS2	0	49.42241	200	815.216918945313	2443.63620357594	3	34.1602733333333	3362	Non_Depleted_Plasma_HCC_2.raw
False	None	IonTrap	CID	MS2	0	47.34804	100	946.6796875	946.6796875	1	34.165725	3363	Non_Depleted_Plasma_HCC_2.raw
False	None	FourierTransform	HCD	MS2	0	47.34804	200	946.6796875	2838.02450924	3	34.18072	3364	Non_Depleted_Plasma_HCC_2.raw
False	None	FourierTransform	HCD	MS2	0	47.34804	200	946.6796875	1892.35209837	2	34.18072	3364	Non_Depleted_Plasma_HCC_2.raw
False	Ambiguous	IonTrap	CID	MS2	0		100	912.501037597656	912.501037597656	1	34.1861766666667	3365	Non_Depleted_Plasma_HCC_2.raw
False	None	FourierTransform	HCD	MS2	0		200	912.501037597656	1823.99479856531	2	34.20116	3366	Non_Depleted_Plasma_HCC_2.raw
False	Unambiguous	FourierTransform	HCD	MS2	0		200	912.501037597656	2735.48855953297	3	34.20116	3366	Non_Depleted_Plasma_HCC_2.raw
False	Unambiguous	IonTrap	CID	MS2	0		100	1161.57116699219	2322.13505735438	2	34.206565	3367	Non_Depleted_Plasma_HCC_2.raw
False	Unambiguous	IonTrap	CID	MS2	0		100	1161.57116699219	3482.69894771656	3	34.206565	3367	Non_Depleted_Plasma_HCC_2.raw
False	None	FourierTransform	HCD	MS2	0		200	1161.57116699219	2322.13505735438	2	34.2215266666667	3368	Non_Depleted_Plasma_HCC_2.raw
False	None	FourierTransform	HCD	MS2	0		200	1161.57116699219	3482.69894771656	3	34.2215266666667	3368	Non_Depleted_Plasma_HCC_2.raw
False	None	IonTrap	CID	MS2	0		100	829.68212890625	829.68212890625	1	34.22701	3369	Non_Depleted_Plasma_HCC_2.raw
False	None	FourierTransform	HCD	MS2	0		200	829.68212890625	2487.03183345875	3	34.2420516666667	3370	Non_Depleted_Plasma_HCC_2.raw
False	None	FourierTransform	HCD	MS2	0		200	829.68212890625	1658.3569811825	2	34.2420516666667	3370	Non_Depleted_Plasma_HCC_2.raw
False	None	IonTrap	CID	MS2	0	33.81065	100	921.315673828125	921.315673828125	1	34.2563433333333	3372	Non_Depleted_Plasma_HCC_2.raw
False	None	FourierTransform	HCD	MS2	0	33.81065	200	921.315673828125	921.315673828125	1	34.2724416666667	3373	Non_Depleted_Plasma_HCC_2.raw
False	None	IonTrap	CID	MS2	0	0	100	994.332824707031	994.332824707031	1	34.27788	3374	Non_Depleted_Plasma_HCC_2.raw
False	None	FourierTransform	HCD	MS2	0	0	200	994.332824707031	994.332824707031	1	34.2928583333333	3375	Non_Depleted_Plasma_HCC_2.raw
False	None	IonTrap	CID	MS2	0	0	100	903.287658691406	903.287658691406	1	34.2983033333333	3376	Non_Depleted_Plasma_HCC_2.raw
False	Unambiguous	FourierTransform	HCD	MS2	0	0	200	903.287658691406	903.287658691406	1	34.3132816666667	3377	Non_Depleted_Plasma_HCC_2.raw
False	Ambiguous	IonTrap	CID	MS2	0	0	100	1251.5107421875	1251.5107421875	1	34.3186733333333	3378	Non_Depleted_Plasma_HCC_2.raw
False	None	FourierTransform	HCD	MS2	0	0	200	1251.5107421875	2502.014207745	2	34.3334966666667	3379	Non_Depleted_Plasma_HCC_2.raw
False	Unambiguous	FourierTransform	HCD	MS2	0	0	200	1251.5107421875	3752.5176733025	3	34.3334966666667	3379	Non_Depleted_Plasma_HCC_2.raw
False	None	IonTrap	CID	MS2	0		100	1315.32177734375	1315.32177734375	1	34.3388883333333	3380	Non_Depleted_Plasma_HCC_2.raw
False	None	FourierTransform	HCD	MS2	0		200	1315.32177734375	3943.95077877125	3	34.353615	3381	Non_Depleted_Plasma_HCC_2.raw
False	None	FourierTransform	HCD	MS2	0		200	1315.32177734375	2629.6362780575	2	34.353615	3381	Non_Depleted_Plasma_HCC_2.raw
False	Unambiguous	IonTrap	CID	MS2	0		100	1078.49182128906	1078.49182128906	1	34.3688733333333	3383	Non_Depleted_Plasma_HCC_2.raw
False	None	FourierTransform	HCD	MS2	0		200	1078.49182128906	2155.97636594813	2	34.384775	3384	Non_Depleted_Plasma_HCC_2.raw
False	Unambiguous	FourierTransform	HCD	MS2	0		200	1078.49182128906	3233.46091060719	3	34.384775	3384	Non_Depleted_Plasma_HCC_2.raw
False	None	IonTrap	CID	MS2	0		100	1184.37341308594	2367.73954954188	2	34.3902983333333	3385	Non_Depleted_Plasma_HCC_2.raw
False	Unambiguous	IonTrap	CID	MS2	0		100	1184.37341308594	3551.10568599781	3	34.3902983333333	3385	Non_Depleted_Plasma_HCC_2.raw
False	None	FourierTransform	HCD	MS2	0		200	1184.37341308594	2367.73954954188	2	34.405135	3386	Non_Depleted_Plasma_HCC_2.raw
False	None	FourierTransform	HCD	MS2	0		200	1184.37341308594	3551.10568599781	3	34.405135	3386	Non_Depleted_Plasma_HCC_2.raw
False	None	IonTrap	CID	MS2	0	0	100	1232.37463378906	1232.37463378906	1	34.410535	3387	Non_Depleted_Plasma_HCC_2.raw
False	None	FourierTransform	HCD	MS2	0	0	200	1232.37463378906	3695.10934810719	3	34.4252883333333	3388	Non_Depleted_Plasma_HCC_2.raw
False	None	FourierTransform	HCD	MS2	0	0	200	1232.37463378906	2463.74199094813	2	34.4252883333333	3388	Non_Depleted_Plasma_HCC_2.raw
False	Ambiguous	IonTrap	CID	MS2	0	53.07271	100	978.442016601563	978.442016601563	1	34.430725	3389	Non_Depleted_Plasma_HCC_2.raw
False	None	FourierTransform	HCD	MS2	0	53.07271	200	978.442016601563	1955.87675657313	2	34.44572	3390	Non_Depleted_Plasma_HCC_2.raw
False	None	FourierTransform	HCD	MS2	0	53.07271	200	978.442016601563	2933.31149654469	3	34.44572	3390	Non_Depleted_Plasma_HCC_2.raw
False	Unambiguous	IonTrap	CID	MS2	0		100	1202.48205566406	1202.48205566406	1	34.4511183333333	3391	Non_Depleted_Plasma_HCC_2.raw
False	None	FourierTransform	HCD	MS2	0		200	1202.48205566406	2403.95683469813	2	34.4658766666667	3392	Non_Depleted_Plasma_HCC_2.raw
False	None	FourierTransform	HCD	MS2	0		200	1202.48205566406	3605.43161373219	3	34.4658766666667	3392	Non_Depleted_Plasma_HCC_2.raw
False	Ambiguous	IonTrap	CID	MS2	0		100	1108.58752441406	1108.58752441406	1	34.48005	3394	Non_Depleted_Plasma_HCC_2.raw
False	Ambiguous	FourierTransform	HCD	MS2	0		200	1108.58752441406	2216.16777219813	2	34.49594	3395	Non_Depleted_Plasma_HCC_2.raw
False	Unambiguous	FourierTransform	HCD	MS2	0		200	1108.58752441406	3323.74801998219	3	34.49594	3395	Non_Depleted_Plasma_HCC_2.raw
False	Unambiguous	IonTrap	CID	MS2	0	0	100	1089.46313476563	1089.46313476563	1	34.5013683333333	3396	Non_Depleted_Plasma_HCC_2.raw
False	None	FourierTransform	HCD	MS2	0	0	200	1089.46313476563	1089.46313476563	1	34.5162683333333	3397	Non_Depleted_Plasma_HCC_2.raw
False	None	IonTrap	CID	MS2	0	51.40265	100	895.613220214844	895.613220214844	1	34.5217216666667	3398	Non_Depleted_Plasma_HCC_2.raw
False	None	FourierTransform	HCD	MS2	0	51.40265	200	895.613220214844	895.613220214844	1	34.5367	3399	Non_Depleted_Plasma_HCC_2.raw
False	None	IonTrap	CID	MS2	0	54.56781	100	1245.361328125	1245.361328125	1	34.542095	3400	Non_Depleted_Plasma_HCC_2.raw
False	None	FourierTransform	HCD	MS2	0	54.56781	200	1245.361328125	2489.71537962	2	34.557005	3401	Non_Depleted_Plasma_HCC_2.raw
False	None	FourierTransform	HCD	MS2	0	54.56781	200	1245.361328125	3734.069431115	3	34.557005	3401	Non_Depleted_Plasma_HCC_2.raw
False	Ambiguous	IonTrap	CID	MS2	0		100	1045.44714355469	1045.44714355469	1	34.56244	3402	Non_Depleted_Plasma_HCC_2.raw
False	None	FourierTransform	HCD	MS2	0		200	1045.44714355469	2089.88701047938	2	34.5773183333333	3403	Non_Depleted_Plasma_HCC_2.raw
False	Unambiguous	FourierTransform	HCD	MS2	0		200	1045.44714355469	3134.32687740406	3	34.5773183333333	3403	Non_Depleted_Plasma_HCC_2.raw
False	Ambiguous	IonTrap	CID	MS2	0		100	1121.47924804688	1121.47924804688	1	34.5925316666667	3405	Non_Depleted_Plasma_HCC_2.raw
False	None	FourierTransform	HCD	MS2	0		200	1121.47924804688	3362.42319088063	3	34.6084416666667	3406	Non_Depleted_Plasma_HCC_2.raw
False	None	FourierTransform	HCD	MS2	0		200	1121.47924804688	2241.95121946375	2	34.6084416666667	3406	Non_Depleted_Plasma_HCC_2.raw
False	None	IonTrap	CID	MS2	0	20.58029	100	889.235534667969	889.235534667969	1	34.6138883333333	3407	Non_Depleted_Plasma_HCC_2.raw
False	None	FourierTransform	HCD	MS2	0	20.58029	200	889.235534667969	889.235534667969	1	34.6289616666667	3408	Non_Depleted_Plasma_HCC_2.raw
False	Ambiguous	IonTrap	CID	MS2	0		100	900.563293457031	900.563293457031	1	34.6344083333333	3409	Non_Depleted_Plasma_HCC_2.raw
False	None	FourierTransform	HCD	MS2	0		200	900.563293457031	1800.11931028406	2	34.6493833333333	3410	Non_Depleted_Plasma_HCC_2.raw
False	None	FourierTransform	HCD	MS2	0		200	900.563293457031	2699.67532711109	3	34.6493833333333	3410	Non_Depleted_Plasma_HCC_2.raw
False	None	IonTrap	CID	MS2	0		100	818.218444824219	818.218444824219	1	34.6548533333333	3411	Non_Depleted_Plasma_HCC_2.raw
False	None	FourierTransform	HCD	MS2	0		200	818.218444824219	1635.42961301844	2	34.6699766666667	3412	Non_Depleted_Plasma_HCC_2.raw
False	None	FourierTransform	HCD	MS2	0		200	818.218444824219	2452.64078121266	3	34.6699766666667	3412	Non_Depleted_Plasma_HCC_2.raw
False	None	IonTrap	CID	MS2	0	58.20508	100	907.263000488281	907.263000488281	1	34.67542	3413	Non_Depleted_Plasma_HCC_2.raw
False	None	FourierTransform	HCD	MS2	0	58.20508	200	907.263000488281	907.263000488281	1	34.6903966666667	3414	Non_Depleted_Plasma_HCC_2.raw
False	Unambiguous	IonTrap	CID	MS2	0	0	100	1145.54150390625	1145.54150390625	1	34.7045833333333	3416	Non_Depleted_Plasma_HCC_2.raw
False	None	FourierTransform	HCD	MS2	0	0	200	1145.54150390625	2290.0757311825	2	34.7204416666667	3417	Non_Depleted_Plasma_HCC_2.raw
False	None	FourierTransform	HCD	MS2	0	0	200	1145.54150390625	3434.60995845875	3	34.7204416666667	3417	Non_Depleted_Plasma_HCC_2.raw
False	None	IonTrap	CID	MS2	0		100	802.703857421875	802.703857421875	1	34.726025	3418	Non_Depleted_Plasma_HCC_2.raw
False	None	FourierTransform	HCD	MS2	0		200	802.703857421875	1604.40043821375	2	34.7411516666667	3419	Non_Depleted_Plasma_HCC_2.raw
False	None	FourierTransform	HCD	MS2	0		200	802.703857421875	2406.09701900563	3	34.7411516666667	3419	Non_Depleted_Plasma_HCC_2.raw
False	Unambiguous	IonTrap	CID	MS2	0		100	1148.61462402344	1148.61462402344	1	34.7465583333333	3420	Non_Depleted_Plasma_HCC_2.raw
False	None	FourierTransform	HCD	MS2	0		200	1148.61462402344	2296.22197141688	2	34.7613666666667	3421	Non_Depleted_Plasma_HCC_2.raw
False	None	FourierTransform	HCD	MS2	0		200	1148.61462402344	3443.82931881031	3	34.7613666666667	3421	Non_Depleted_Plasma_HCC_2.raw
False	None	IonTrap	CID	MS2	0		100	1071.73486328125	1071.73486328125	1	34.7668	3422	Non_Depleted_Plasma_HCC_2.raw
False	None	FourierTransform	HCD	MS2	0		200	1071.73486328125	3213.19003658375	3	34.78171	3423	Non_Depleted_Plasma_HCC_2.raw
False	None	FourierTransform	HCD	MS2	0		200	1071.73486328125	2142.4624499325	2	34.78171	3423	Non_Depleted_Plasma_HCC_2.raw
False	None	IonTrap	CID	MS2	0		100	869.664978027344	869.664978027344	1	34.787155	3424	Non_Depleted_Plasma_HCC_2.raw
False	None	FourierTransform	HCD	MS2	0		200	869.664978027344	1738.32267942469	2	34.8021566666667	3425	Non_Depleted_Plasma_HCC_2.raw
False	None	FourierTransform	HCD	MS2	0		200	869.664978027344	2606.98038082203	3	34.8021566666667	3425	Non_Depleted_Plasma_HCC_2.raw
False	Ambiguous	IonTrap	CID	MS2	0	31.83956	100	826.457092285156	826.457092285156	1	34.81744	3427	Non_Depleted_Plasma_HCC_2.raw
False	None	FourierTransform	HCD	MS2	0	31.83956	200	826.457092285156	1651.90690794031	2	34.8336133333333	3428	Non_Depleted_Plasma_HCC_2.raw
False	None	FourierTransform	HCD	MS2	0	31.83956	200	826.457092285156	2477.35672359547	3	34.8336133333333	3428	Non_Depleted_Plasma_HCC_2.raw
False	None	IonTrap	CID	MS2	0	26.10198	100	815.217468261719	815.217468261719	1	34.8390933333333	3429	Non_Depleted_Plasma_HCC_2.raw
False	None	FourierTransform	HCD	MS2	0	26.10198	200	815.217468261719	1629.42765989344	2	34.8542083333333	3430	Non_Depleted_Plasma_HCC_2.raw
False	None	FourierTransform	HCD	MS2	0	26.10198	200	815.217468261719	2443.63785152516	3	34.8542083333333	3430	Non_Depleted_Plasma_HCC_2.raw
False	Ambiguous	IonTrap	CID	MS2	0		100	1014.49017333984	1014.49017333984	1	34.8596316666667	3431	Non_Depleted_Plasma_HCC_2.raw
False	None	FourierTransform	HCD	MS2	0		200	1014.49017333984	2027.97307004969	2	34.874525	3432	Non_Depleted_Plasma_HCC_2.raw
False	None	FourierTransform	HCD	MS2	0		200	1014.49017333984	3041.45596675953	3	34.874525	3432	Non_Depleted_Plasma_HCC_2.raw
False	None	IonTrap	CID	MS2	0	61.97145	100	849.293334960938	849.293334960938	1	34.879985	3433	Non_Depleted_Plasma_HCC_2.raw
False	None	FourierTransform	HCD	MS2	0	61.97145	200	849.293334960938	1697.57939329188	2	34.8951533333333	3434	Non_Depleted_Plasma_HCC_2.raw
False	None	FourierTransform	HCD	MS2	0	61.97145	200	849.293334960938	2545.86545162281	3	34.8951533333333	3434	Non_Depleted_Plasma_HCC_2.raw
False	None	IonTrap	CID	MS2	0	77.91715	100	862.566162109375	862.566162109375	1	34.9006	3435	Non_Depleted_Plasma_HCC_2.raw
False	None	FourierTransform	HCD	MS2	0	77.91715	200	862.566162109375	1724.12504758875	2	34.91595	3436	Non_Depleted_Plasma_HCC_2.raw
False	None	FourierTransform	HCD	MS2	0	77.91715	200	862.566162109375	2585.68393306813	3	34.91595	3436	Non_Depleted_Plasma_HCC_2.raw
False	None	IonTrap	CID	MS2	0	10.59914	100	832.243469238281	832.243469238281	1	34.9312466666667	3438	Non_Depleted_Plasma_HCC_2.raw
False	None	FourierTransform	HCD	MS2	0	10.59914	200	832.243469238281	832.243469238281	1	34.9474433333333	3439	Non_Depleted_Plasma_HCC_2.raw
False	Unambiguous	IonTrap	CID	MS2	0		100	1111.4775390625	1111.4775390625	1	34.9528566666667	3440	Non_Depleted_Plasma_HCC_2.raw
False	None	FourierTransform	HCD	MS2	0		200	1111.4775390625	2221.947801495	2	34.9677483333333	3441	Non_Depleted_Plasma_HCC_2.raw
False	None	FourierTransform	HCD	MS2	0		200	1111.4775390625	3332.4180639275	3	34.9677483333333	3441	Non_Depleted_Plasma_HCC_2.raw
False	None	IonTrap	CID	MS2	0	64.66653	100	922.310852050781	922.310852050781	1	34.97319	3442	Non_Depleted_Plasma_HCC_2.raw
False	None	FourierTransform	HCD	MS2	0	64.66653	200	922.310852050781	1843.61442747156	2	34.9881916666667	3443	Non_Depleted_Plasma_HCC_2.raw
False	None	FourierTransform	HCD	MS2	0	64.66653	200	922.310852050781	2764.91800289234	3	34.9881916666667	3443	Non_Depleted_Plasma_HCC_2.raw
False	None	IonTrap	CID	MS2	0		100	836.238098144531	836.238098144531	1	34.9936533333333	3444	Non_Depleted_Plasma_HCC_2.raw
False	None	FourierTransform	HCD	MS2	0		200	836.238098144531	1671.46891965906	2	35.0087266666667	3445	Non_Depleted_Plasma_HCC_2.raw
False	None	FourierTransform	HCD	MS2	0		200	836.238098144531	2506.69974117359	3	35.0087266666667	3445	Non_Depleted_Plasma_HCC_2.raw
False	Unambiguous	IonTrap	CID	MS2	0		100	1026.51342773438	1026.51342773438	1	35.0239933333333	3447	Non_Depleted_Plasma_HCC_2.raw
False	None	FourierTransform	HCD	MS2	0		200	1026.51342773438	3077.52572994313	3	35.0399416666667	3448	Non_Depleted_Plasma_HCC_2.raw
False	Unambiguous	FourierTransform	HCD	MS2	0		200	1026.51342773438	2052.01957883875	2	35.0399416666667	3448	Non_Depleted_Plasma_HCC_2.raw
False	None	IonTrap	CID	MS2	0		100	1273.43090820313	2545.85453977625	2	35.04539	3449	Non_Depleted_Plasma_HCC_2.raw
False	Unambiguous	IonTrap	CID	MS2	0		100	1273.43090820313	3818.27817134938	3	35.04539	3449	Non_Depleted_Plasma_HCC_2.raw
False	None	FourierTransform	HCD	MS2	0		200	1273.43090820313	2545.85453977625	2	35.060125	3450	Non_Depleted_Plasma_HCC_2.raw
False	None	FourierTransform	HCD	MS2	0		200	1273.43090820313	3818.27817134938	3	35.060125	3450	Non_Depleted_Plasma_HCC_2.raw
False	Ambiguous	IonTrap	CID	MS2	0	0	100	994.451843261719	994.451843261719	1	35.0656516666667	3451	Non_Depleted_Plasma_HCC_2.raw
False	None	FourierTransform	HCD	MS2	0	0	200	994.451843261719	1987.89640989344	2	35.0806033333333	3452	Non_Depleted_Plasma_HCC_2.raw
False	None	FourierTransform	HCD	MS2	0	0	200	994.451843261719	2981.34097652516	3	35.0806033333333	3452	Non_Depleted_Plasma_HCC_2.raw
False	Ambiguous	IonTrap	CID	MS2	0		100	860.551513671875	860.551513671875	1	35.086055	3453	Non_Depleted_Plasma_HCC_2.raw
False	None	FourierTransform	HCD	MS2	0		200	860.551513671875	2579.63998775563	3	35.1010566666667	3454	Non_Depleted_Plasma_HCC_2.raw
False	Unambiguous	FourierTransform	HCD	MS2	0		200	860.551513671875	1720.09575071375	2	35.1010566666667	3454	Non_Depleted_Plasma_HCC_2.raw
False	Ambiguous	IonTrap	CID	MS2	0	48.58423	100	1057.52307128906	2114.03886594813	2	35.1064866666667	3455	Non_Depleted_Plasma_HCC_2.raw
False	None	FourierTransform	HCD	MS2	0	48.58423	200	1057.52307128906	2114.03886594813	2	35.1214033333333	3456	Non_Depleted_Plasma_HCC_2.raw
False	None	IonTrap	CID	MS2	0	0	100	977.305297851563	977.305297851563	1	35.13557	3458	Non_Depleted_Plasma_HCC_2.raw
False	None	FourierTransform	HCD	MS2	0	0	200	977.305297851563	1953.60331907313	2	35.1516083333333	3459	Non_Depleted_Plasma_HCC_2.raw
False	None	FourierTransform	HCD	MS2	0	0	200	977.305297851563	2929.90134029469	3	35.1516083333333	3459	Non_Depleted_Plasma_HCC_2.raw
False	Unambiguous	IonTrap	CID	MS2	0	0	100	1010.46087646484	1010.46087646484	1	35.1570866666667	3460	Non_Depleted_Plasma_HCC_2.raw
False	None	FourierTransform	HCD	MS2	0	0	200	1010.46087646484	2019.91447629969	2	35.171985	3461	Non_Depleted_Plasma_HCC_2.raw
False	None	FourierTransform	HCD	MS2	0	0	200	1010.46087646484	3029.36807613453	3	35.171985	3461	Non_Depleted_Plasma_HCC_2.raw
False	Ambiguous	IonTrap	CID	MS2	0	0	100	969.567626953125	969.567626953125	1	35.1774216666667	3462	Non_Depleted_Plasma_HCC_2.raw
False	None	FourierTransform	HCD	MS2	0	0	200	969.567626953125	2906.68832759938	3	35.1924066666667	3463	Non_Depleted_Plasma_HCC_2.raw
False	None	FourierTransform	HCD	MS2	0	0	200	969.567626953125	1938.12797727625	2	35.1924066666667	3463	Non_Depleted_Plasma_HCC_2.raw
False	None	IonTrap	CID	MS2	0		100	903.674682617188	903.674682617188	1	35.1978616666667	3464	Non_Depleted_Plasma_HCC_2.raw
False	None	FourierTransform	HCD	MS2	0		200	903.674682617188	1806.34208860438	2	35.21284	3465	Non_Depleted_Plasma_HCC_2.raw
False	None	FourierTransform	HCD	MS2	0		200	903.674682617188	2709.00949459156	3	35.21284	3465	Non_Depleted_Plasma_HCC_2.raw
False	None	IonTrap	CID	MS2	0	78.11856	100	856.729187011719	856.729187011719	1	35.218285	3466	Non_Depleted_Plasma_HCC_2.raw
False	None	FourierTransform	HCD	MS2	0	78.11856	200	856.729187011719	1712.45109739344	2	35.2334783333333	3467	Non_Depleted_Plasma_HCC_2.raw
False	Unambiguous	FourierTransform	HCD	MS2	0	78.11856	200	856.729187011719	2568.17300777516	3	35.2334783333333	3467	Non_Depleted_Plasma_HCC_2.raw
False	Unambiguous	IonTrap	CID	MS2	0	0	100	1000.63934326172	1000.63934326172	1	35.2490083333333	3469	Non_Depleted_Plasma_HCC_2.raw
False	None	FourierTransform	HCD	MS2	0	0	200	1000.63934326172	2999.90347652516	3	35.2649416666667	3470	Non_Depleted_Plasma_HCC_2.raw
False	None	FourierTransform	HCD	MS2	0	0	200	1000.63934326172	2000.27140989344	2	35.2649416666667	3470	Non_Depleted_Plasma_HCC_2.raw
False	Unambiguous	IonTrap	CID	MS2	0	0	100	1044.44274902344	1044.44274902344	1	35.2704266666667	3471	Non_Depleted_Plasma_HCC_2.raw
False	None	FourierTransform	HCD	MS2	0	0	200	1044.44274902344	3131.31369381031	3	35.2853066666667	3472	Non_Depleted_Plasma_HCC_2.raw
False	Ambiguous	FourierTransform	HCD	MS2	0	0	200	1044.44274902344	2087.87822141688	2	35.2853066666667	3472	Non_Depleted_Plasma_HCC_2.raw
False	None	IonTrap	CID	MS2	0	38.1027	100	1320.310546875	1320.310546875	1	35.2906983333333	3473	Non_Depleted_Plasma_HCC_2.raw
False	None	FourierTransform	HCD	MS2	0	38.1027	200	1320.310546875	2639.61381712	2	35.30547	3474	Non_Depleted_Plasma_HCC_2.raw
False	None	FourierTransform	HCD	MS2	0	38.1027	200	1320.310546875	3958.917087365	3	35.30547	3474	Non_Depleted_Plasma_HCC_2.raw
False	None	IonTrap	CID	MS2	0	53.39378	100	1247.30346679688	1247.30346679688	1	35.3108683333333	3475	Non_Depleted_Plasma_HCC_2.raw
False	Unambiguous	IonTrap	CID	MS2	0	48.54906	100	1076.4619140625	1076.4619140625	1	35.3310483333333	3477	Non_Depleted_Plasma_HCC_2.raw
False	None	IonTrap	CID	MS2	0	32.13461	100	906.262023925781	906.262023925781	1	35.3611683333333	3480	Non_Depleted_Plasma_HCC_2.raw
False	None	FourierTransform	HCD	MS2	0	32.13461	200	906.262023925781	906.262023925781	1	35.3762	3481	Non_Depleted_Plasma_HCC_2.raw
False	None	IonTrap	CID	MS2	0		100	805.69091796875	805.69091796875	1	35.38173	3482	Non_Depleted_Plasma_HCC_2.raw
False	None	FourierTransform	HCD	MS2	0		200	805.69091796875	2415.05820064625	3	35.3968	3483	Non_Depleted_Plasma_HCC_2.raw
False	None	FourierTransform	HCD	MS2	0		200	805.69091796875	1610.3745593075	2	35.3968	3483	Non_Depleted_Plasma_HCC_2.raw
False	Unambiguous	IonTrap	CID	MS2	0		100	1130.478515625	1130.478515625	1	35.4023266666667	3484	Non_Depleted_Plasma_HCC_2.raw
False	None	FourierTransform	HCD	MS2	0		200	1130.478515625	2259.94975462	2	35.41724	3485	Non_Depleted_Plasma_HCC_2.raw
False	Unambiguous	FourierTransform	HCD	MS2	0		200	1130.478515625	3389.420993615	3	35.41724	3485	Non_Depleted_Plasma_HCC_2.raw
False	None	IonTrap	CID	MS2	0		100	1039.4208984375	1039.4208984375	1	35.4226633333333	3486	Non_Depleted_Plasma_HCC_2.raw
False	None	FourierTransform	HCD	MS2	0		200	1039.4208984375	2077.834520245	2	35.4375366666667	3487	Non_Depleted_Plasma_HCC_2.raw
False	None	FourierTransform	HCD	MS2	0		200	1039.4208984375	3116.2481420525	3	35.4375366666667	3487	Non_Depleted_Plasma_HCC_2.raw
False	None	IonTrap	CID	MS2	0	79.53999	100	908.265991210938	908.265991210938	1	35.4429833333333	3488	Non_Depleted_Plasma_HCC_2.raw
False	None	FourierTransform	HCD	MS2	0	79.53999	200	908.265991210938	908.265991210938	1	35.4580366666667	3489	Non_Depleted_Plasma_HCC_2.raw
False	None	IonTrap	CID	MS2	0	0	100	815.217895507813	815.217895507813	1	35.4722766666667	3491	Non_Depleted_Plasma_HCC_2.raw
False	None	FourierTransform	HCD	MS2	0	0	200	815.217895507813	2443.63913326344	3	35.4884416666667	3492	Non_Depleted_Plasma_HCC_2.raw
False	None	FourierTransform	HCD	MS2	0	0	200	815.217895507813	1629.42851438563	2	35.4884416666667	3492	Non_Depleted_Plasma_HCC_2.raw
False	None	IonTrap	CID	MS2	0	57.02304	100	803.658264160156	803.658264160156	1	35.4939633333333	3493	Non_Depleted_Plasma_HCC_2.raw
False	None	FourierTransform	HCD	MS2	0	57.02304	200	803.658264160156	1606.30925169031	2	35.509035	3494	Non_Depleted_Plasma_HCC_2.raw
False	None	FourierTransform	HCD	MS2	0	57.02304	200	803.658264160156	2408.96023922047	3	35.509035	3494	Non_Depleted_Plasma_HCC_2.raw
False	Unambiguous	IonTrap	CID	MS2	0		100	1225.52856445313	1225.52856445313	1	35.5147633333333	3495	Non_Depleted_Plasma_HCC_2.raw
False	None	FourierTransform	HCD	MS2	0		200	1225.52856445313	2450.04985227625	2	35.52956	3496	Non_Depleted_Plasma_HCC_2.raw
False	None	FourierTransform	HCD	MS2	0		200	1225.52856445313	3674.57114009938	3	35.52956	3496	Non_Depleted_Plasma_HCC_2.raw
False	Unambiguous	IonTrap	CID	MS2	0	0	100	987.517333984375	987.517333984375	1	35.5350066666667	3497	Non_Depleted_Plasma_HCC_2.raw
False	None	FourierTransform	HCD	MS2	0	0	200	987.517333984375	2960.53744869313	3	35.5499483333333	3498	Non_Depleted_Plasma_HCC_2.raw
False	None	FourierTransform	HCD	MS2	0	0	200	987.517333984375	1974.02739133875	2	35.5499483333333	3498	Non_Depleted_Plasma_HCC_2.raw
False	None	IonTrap	CID	MS2	0		100	1303.44848632813	1303.44848632813	1	35.5553383333333	3499	Non_Depleted_Plasma_HCC_2.raw
False	None	FourierTransform	HCD	MS2	0		200	1303.44848632813	2605.88969602625	2	35.5702066666667	3500	Non_Depleted_Plasma_HCC_2.raw
False	None	FourierTransform	HCD	MS2	0		200	1303.44848632813	3908.33090572438	3	35.5702066666667	3500	Non_Depleted_Plasma_HCC_2.raw
False	None	IonTrap	CID	MS2	0	6.25902	100	920.315734863281	920.315734863281	1	35.5855483333333	3502	Non_Depleted_Plasma_HCC_2.raw
False	None	FourierTransform	HCD	MS2	0	6.25902	200	920.315734863281	920.315734863281	1	35.6016083333333	3503	Non_Depleted_Plasma_HCC_2.raw
False	None	IonTrap	CID	MS2	0	6.25902	100	920.315734863281	920.315734863281	1	35.6071016666667	3504	Non_Depleted_Plasma_HCC_2.raw
False	None	FourierTransform	HCD	MS2	0	6.25902	200	920.315734863281	920.315734863281	1	35.6221033333333	3505	Non_Depleted_Plasma_HCC_2.raw
False	Ambiguous	IonTrap	CID	MS2	0	44.78495	100	826.45703125	826.45703125	1	35.627575	3506	Non_Depleted_Plasma_HCC_2.raw
False	None	FourierTransform	HCD	MS2	0	44.78495	200	826.45703125	1651.90678587	2	35.6426666666667	3507	Non_Depleted_Plasma_HCC_2.raw
False	Ambiguous	FourierTransform	HCD	MS2	0	44.78495	200	826.45703125	2477.35654049	3	35.6426666666667	3507	Non_Depleted_Plasma_HCC_2.raw
False	Unambiguous	IonTrap	CID	MS2	0	0	100	1085.46313476563	1085.46313476563	1	35.64809	3508	Non_Depleted_Plasma_HCC_2.raw
False	None	FourierTransform	HCD	MS2	0	0	200	1085.46313476563	3254.37485103688	3	35.6629766666667	3509	Non_Depleted_Plasma_HCC_2.raw
False	None	FourierTransform	HCD	MS2	0	0	200	1085.46313476563	2169.91899290125	2	35.6629766666667	3509	Non_Depleted_Plasma_HCC_2.raw
False	Unambiguous	IonTrap	CID	MS2	0	37.89016	100	1210.66174316406	1210.66174316406	1	35.6683733333333	3510	Non_Depleted_Plasma_HCC_2.raw
False	None	FourierTransform	HCD	MS2	0	37.89016	200	1210.66174316406	2420.31620969813	2	35.6831883333333	3511	Non_Depleted_Plasma_HCC_2.raw
False	None	FourierTransform	HCD	MS2	0	37.89016	200	1210.66174316406	3629.97067623219	3	35.6831883333333	3511	Non_Depleted_Plasma_HCC_2.raw
False	Unambiguous	IonTrap	CID	MS2	0		100	1022.67071533203	1022.67071533203	1	35.6973333333333	3513	Non_Depleted_Plasma_HCC_2.raw
False	None	FourierTransform	HCD	MS2	0		200	1022.67071533203	2044.33415403406	2	35.7132733333333	3514	Non_Depleted_Plasma_HCC_2.raw
False	None	FourierTransform	HCD	MS2	0		200	1022.67071533203	3065.99759273609	3	35.7132733333333	3514	Non_Depleted_Plasma_HCC_2.raw
False	Ambiguous	IonTrap	CID	MS2	0		100	1125.57958984375	1125.57958984375	1	35.718735	3515	Non_Depleted_Plasma_HCC_2.raw
False	None	FourierTransform	HCD	MS2	0		200	1125.57958984375	2250.1519030575	2	35.7336033333333	3516	Non_Depleted_Plasma_HCC_2.raw
False	None	FourierTransform	HCD	MS2	0		200	1125.57958984375	3374.72421627125	3	35.7336033333333	3516	Non_Depleted_Plasma_HCC_2.raw
False	Unambiguous	IonTrap	CID	MS2	0		100	1180.52709960938	1180.52709960938	1	35.73911	3517	Non_Depleted_Plasma_HCC_2.raw
False	Unambiguous	FourierTransform	HCD	MS2	0		200	1180.52709960938	2360.04692258875	2	35.75394	3518	Non_Depleted_Plasma_HCC_2.raw
False	None	FourierTransform	HCD	MS2	0		200	1180.52709960938	3539.56674556813	3	35.75394	3518	Non_Depleted_Plasma_HCC_2.raw
False	None	IonTrap	CID	MS2	0	79.11563	100	851.655212402344	851.655212402344	1	35.75939	3519	Non_Depleted_Plasma_HCC_2.raw
False	None	FourierTransform	HCD	MS2	0	79.11563	200	851.655212402344	1702.30314817469	2	35.7744216666667	3520	Non_Depleted_Plasma_HCC_2.raw
False	None	FourierTransform	HCD	MS2	0	79.11563	200	851.655212402344	2552.95108394703	3	35.7744216666667	3520	Non_Depleted_Plasma_HCC_2.raw
False	Ambiguous	IonTrap	CID	MS2	0	0	100	1215.55847167969	1215.55847167969	1	35.779815	3521	Non_Depleted_Plasma_HCC_2.raw
False	None	IonTrap	CID	MS2	0	32.6505	100	821.630432128906	821.630432128906	1	35.809885	3524	Non_Depleted_Plasma_HCC_2.raw
False	None	FourierTransform	HCD	MS2	0	32.6505	200	821.630432128906	821.630432128906	1	35.8249633333333	3525	Non_Depleted_Plasma_HCC_2.raw
False	Unambiguous	IonTrap	CID	MS2	0		100	1171.5546875	1171.5546875	1	35.8304133333333	3526	Non_Depleted_Plasma_HCC_2.raw
False	None	FourierTransform	HCD	MS2	0		200	1171.5546875	3512.64950924	3	35.845235	3527	Non_Depleted_Plasma_HCC_2.raw
False	None	FourierTransform	HCD	MS2	0		200	1171.5546875	2342.10209837	2	35.845235	3527	Non_Depleted_Plasma_HCC_2.raw
False	None	IonTrap	CID	MS2	0		100	1260.32434082031	2519.64140501063	2	35.850625	3528	Non_Depleted_Plasma_HCC_2.raw
False	Unambiguous	IonTrap	CID	MS2	0		100	1260.32434082031	3778.95846920094	3	35.850625	3528	Non_Depleted_Plasma_HCC_2.raw
False	None	FourierTransform	HCD	MS2	0		200	1260.32434082031	2519.64140501063	2	35.8654116666667	3529	Non_Depleted_Plasma_HCC_2.raw
False	Ambiguous	FourierTransform	HCD	MS2	0		200	1260.32434082031	3778.95846920094	3	35.8654116666667	3529	Non_Depleted_Plasma_HCC_2.raw
False	Unambiguous	IonTrap	CID	MS2	0		100	926.553955078125	926.553955078125	1	35.870865	3530	Non_Depleted_Plasma_HCC_2.raw
False	None	FourierTransform	HCD	MS2	0		200	926.553955078125	1852.10063352625	2	35.8858266666667	3531	Non_Depleted_Plasma_HCC_2.raw
False	None	FourierTransform	HCD	MS2	0		200	926.553955078125	2777.64731197438	3	35.8858266666667	3531	Non_Depleted_Plasma_HCC_2.raw
False	Ambiguous	IonTrap	CID	MS2	0		100	1093.48449707031	1093.48449707031	1	35.9001116666667	3533	Non_Depleted_Plasma_HCC_2.raw
False	Ambiguous	FourierTransform	HCD	MS2	0		200	1093.48449707031	3278.43893795094	3	35.9161066666667	3534	Non_Depleted_Plasma_HCC_2.raw
False	Ambiguous	FourierTransform	HCD	MS2	0		200	1093.48449707031	2185.96171751063	2	35.9161066666667	3534	Non_Depleted_Plasma_HCC_2.raw
False	Unambiguous	IonTrap	CID	MS2	0	0	100	970.586181640625	970.586181640625	1	35.9215416666667	3535	Non_Depleted_Plasma_HCC_2.raw
False	None	FourierTransform	HCD	MS2	0	0	200	970.586181640625	1940.16508665125	2	35.9365166666667	3536	Non_Depleted_Plasma_HCC_2.raw
False	None	FourierTransform	HCD	MS2	0	0	200	970.586181640625	2909.74399166188	3	35.9365166666667	3536	Non_Depleted_Plasma_HCC_2.raw
False	None	IonTrap	CID	MS2	0	74.00718	100	889.236083984375	889.236083984375	1	35.9419833333333	3537	Non_Depleted_Plasma_HCC_2.raw
False	None	FourierTransform	HCD	MS2	0	74.00718	200	889.236083984375	2665.69369869313	3	35.956985	3538	Non_Depleted_Plasma_HCC_2.raw
False	None	FourierTransform	HCD	MS2	0	74.00718	200	889.236083984375	1777.46489133875	2	35.956985	3538	Non_Depleted_Plasma_HCC_2.raw
False	Ambiguous	IonTrap	CID	MS2	0	0	100	1014.61791992188	1014.61791992188	1	35.9624066666667	3539	Non_Depleted_Plasma_HCC_2.raw
False	None	FourierTransform	HCD	MS2	0	0	200	1014.61791992188	3041.83920650563	3	35.9773483333333	3540	Non_Depleted_Plasma_HCC_2.raw
False	None	FourierTransform	HCD	MS2	0	0	200	1014.61791992188	2028.22856321375	2	35.9773483333333	3540	Non_Depleted_Plasma_HCC_2.raw
False	None	IonTrap	CID	MS2	0	89.21064	100	869.66845703125	869.66845703125	1	35.9828033333333	3541	Non_Depleted_Plasma_HCC_2.raw
False	None	FourierTransform	HCD	MS2	0	89.21064	200	869.66845703125	2606.99081783375	3	35.9978	3542	Non_Depleted_Plasma_HCC_2.raw
False	None	FourierTransform	HCD	MS2	0	89.21064	200	869.66845703125	1738.3296374325	2	35.9978	3542	Non_Depleted_Plasma_HCC_2.raw
False	None	IonTrap	CID	MS2	0	47.06059	100	994.333801269531	994.333801269531	1	36.01311	3544	Non_Depleted_Plasma_HCC_2.raw
False	None	FourierTransform	HCD	MS2	0	47.06059	200	994.333801269531	2980.98685054859	3	36.02911	3545	Non_Depleted_Plasma_HCC_2.raw
False	None	FourierTransform	HCD	MS2	0	47.06059	200	994.333801269531	1987.66032590906	2	36.02911	3545	Non_Depleted_Plasma_HCC_2.raw
False	None	IonTrap	CID	MS2	0	32.26481	100	846.295715332031	846.295715332031	1	36.0345666666667	3546	Non_Depleted_Plasma_HCC_2.raw
False	None	FourierTransform	HCD	MS2	0	32.26481	200	846.295715332031	846.295715332031	1	36.0496366666667	3547	Non_Depleted_Plasma_HCC_2.raw
False	None	IonTrap	CID	MS2	0		100	1291.41235351563	2581.81743040125	2	36.0550383333333	3548	Non_Depleted_Plasma_HCC_2.raw
False	Unambiguous	IonTrap	CID	MS2	0		100	1291.41235351563	3872.22250728688	3	36.0550383333333	3548	Non_Depleted_Plasma_HCC_2.raw
False	None	FourierTransform	HCD	MS2	0		200	1291.41235351563	2581.81743040125	2	36.069755	3549	Non_Depleted_Plasma_HCC_2.raw
False	None	FourierTransform	HCD	MS2	0		200	1291.41235351563	3872.22250728688	3	36.069755	3549	Non_Depleted_Plasma_HCC_2.raw
False	None	IonTrap	CID	MS2	0	73.40805	100	979.303649902344	979.303649902344	1	36.07519	3550	Non_Depleted_Plasma_HCC_2.raw
False	None	FourierTransform	HCD	MS2	0	73.40805	200	979.303649902344	1957.60002317469	2	36.0902716666667	3551	Non_Depleted_Plasma_HCC_2.raw
False	None	FourierTransform	HCD	MS2	0	73.40805	200	979.303649902344	2935.89639644703	3	36.0902716666667	3551	Non_Depleted_Plasma_HCC_2.raw
False	None	IonTrap	CID	MS2	0		100	817.662048339844	817.662048339844	1	36.0957616666667	3552	Non_Depleted_Plasma_HCC_2.raw
False	None	FourierTransform	HCD	MS2	0		200	817.662048339844	1634.31682004969	2	36.1108133333333	3553	Non_Depleted_Plasma_HCC_2.raw
False	None	FourierTransform	HCD	MS2	0		200	817.662048339844	2450.97159175953	3	36.1108133333333	3553	Non_Depleted_Plasma_HCC_2.raw
False	None	IonTrap	CID	MS2	0	38.77527	100	833.244995117188	833.244995117188	1	36.1261016666667	3555	Non_Depleted_Plasma_HCC_2.raw
False	None	FourierTransform	HCD	MS2	0	38.77527	200	833.244995117188	833.244995117188	1	36.1411716666667	3556	Non_Depleted_Plasma_HCC_2.raw
False	None	IonTrap	CID	MS2	0	7.594554	100	834.241516113281	834.241516113281	1	36.1466316666667	3557	Non_Depleted_Plasma_HCC_2.raw
False	None	FourierTransform	HCD	MS2	0	7.594554	200	834.241516113281	834.241516113281	1	36.1617366666667	3558	Non_Depleted_Plasma_HCC_2.raw
False	Unambiguous	IonTrap	CID	MS2	0		100	1070.57946777344	1070.57946777344	1	36.16716	3559	Non_Depleted_Plasma_HCC_2.raw
False	Unambiguous	FourierTransform	HCD	MS2	0		200	1070.57946777344	2140.15165891688	2	36.1820266666667	3560	Non_Depleted_Plasma_HCC_2.raw
False	Ambiguous	FourierTransform	HCD	MS2	0		200	1070.57946777344	3209.72385006031	3	36.1820266666667	3560	Non_Depleted_Plasma_HCC_2.raw
False	Ambiguous	IonTrap	CID	MS2	0		100	1237.75158691406	1237.75158691406	1	36.18742	3561	Non_Depleted_Plasma_HCC_2.raw
False	None	FourierTransform	HCD	MS2	0		200	1237.75158691406	1237.75158691406	1	36.202235	3562	Non_Depleted_Plasma_HCC_2.raw
False	Unambiguous	IonTrap	CID	MS2	0		100	912.552551269531	1824.09782590906	2	36.20768	3563	Non_Depleted_Plasma_HCC_2.raw
False	Unambiguous	IonTrap	CID	MS2	0		100	912.552551269531	2735.64310054859	3	36.20768	3563	Non_Depleted_Plasma_HCC_2.raw
False	None	FourierTransform	HCD	MS2	0		200	912.552551269531	1824.09782590906	2	36.22265	3564	Non_Depleted_Plasma_HCC_2.raw
False	None	FourierTransform	HCD	MS2	0		200	912.552551269531	2735.64310054859	3	36.22265	3564	Non_Depleted_Plasma_HCC_2.raw
False	Unambiguous	IonTrap	CID	MS2	0	22.72238	100	826.456970214844	826.456970214844	1	36.2379783333333	3566	Non_Depleted_Plasma_HCC_2.raw
False	None	FourierTransform	HCD	MS2	0	22.72238	200	826.456970214844	826.456970214844	1	36.2541083333333	3567	Non_Depleted_Plasma_HCC_2.raw
False	None	IonTrap	CID	MS2	0	0	100	906.263122558594	906.263122558594	1	36.2596666666667	3568	Non_Depleted_Plasma_HCC_2.raw
False	None	FourierTransform	HCD	MS2	0	0	200	906.263122558594	906.263122558594	1	36.2746816666667	3569	Non_Depleted_Plasma_HCC_2.raw
False	None	IonTrap	CID	MS2	0	25.83383	100	816.21875	816.21875	1	36.2801533333333	3570	Non_Depleted_Plasma_HCC_2.raw
False	None	FourierTransform	HCD	MS2	0	25.83383	200	816.21875	816.21875	1	36.2952133333333	3571	Non_Depleted_Plasma_HCC_2.raw
False	Unambiguous	IonTrap	CID	MS2	0		100	1105.61840820313	1105.61840820313	1	36.3006433333333	3572	Non_Depleted_Plasma_HCC_2.raw
False	None	FourierTransform	HCD	MS2	0		200	1105.61840820313	2210.22953977625	2	36.3155583333333	3573	Non_Depleted_Plasma_HCC_2.raw
False	None	FourierTransform	HCD	MS2	0		200	1105.61840820313	3314.84067134938	3	36.3155583333333	3573	Non_Depleted_Plasma_HCC_2.raw
False	None	IonTrap	CID	MS2	0	56.28628	100	982.27734375	982.27734375	1	36.3209966666667	3574	Non_Depleted_Plasma_HCC_2.raw
False	None	FourierTransform	HCD	MS2	0	56.28628	200	982.27734375	1963.54741087	2	36.3359116666667	3575	Non_Depleted_Plasma_HCC_2.raw
False	None	FourierTransform	HCD	MS2	0	56.28628	200	982.27734375	2944.81747799	3	36.3359116666667	3575	Non_Depleted_Plasma_HCC_2.raw
False	None	IonTrap	CID	MS2	0	39.34976	100	921.314697265625	921.314697265625	1	36.350115	3577	Non_Depleted_Plasma_HCC_2.raw
False	None	FourierTransform	HCD	MS2	0	39.34976	200	921.314697265625	921.314697265625	1	36.366275	3578	Non_Depleted_Plasma_HCC_2.raw
False	None	IonTrap	CID	MS2	0	0	100	906.262390136719	906.262390136719	1	36.3717416666667	3579	Non_Depleted_Plasma_HCC_2.raw
False	None	FourierTransform	HCD	MS2	0	0	200	906.262390136719	906.262390136719	1	36.38677	3580	Non_Depleted_Plasma_HCC_2.raw
False	None	IonTrap	CID	MS2	0	0	100	1068.38122558594	1068.38122558594	1	36.3922033333333	3581	Non_Depleted_Plasma_HCC_2.raw
False	None	FourierTransform	HCD	MS2	0	0	200	1068.38122558594	3203.12912349781	3	36.4071083333333	3582	Non_Depleted_Plasma_HCC_2.raw
False	None	FourierTransform	HCD	MS2	0	0	200	1068.38122558594	2135.75517454188	2	36.4071083333333	3582	Non_Depleted_Plasma_HCC_2.raw
False	Ambiguous	IonTrap	CID	MS2	0		100	1023.67578125	1023.67578125	1	36.41253	3583	Non_Depleted_Plasma_HCC_2.raw
False	None	FourierTransform	HCD	MS2	0		200	1023.67578125	2046.34428587	2	36.4275683333333	3584	Non_Depleted_Plasma_HCC_2.raw
False	None	FourierTransform	HCD	MS2	0		200	1023.67578125	3069.01279049	3	36.4275683333333	3584	Non_Depleted_Plasma_HCC_2.raw
False	None	IonTrap	CID	MS2	0	64.2607	100	810.6005859375	810.6005859375	1	36.43304	3585	Non_Depleted_Plasma_HCC_2.raw
False	None	FourierTransform	HCD	MS2	0	64.2607	200	810.6005859375	1620.193895245	2	36.4484416666667	3586	Non_Depleted_Plasma_HCC_2.raw
False	None	FourierTransform	HCD	MS2	0	64.2607	200	810.6005859375	2429.7872045525	3	36.4484416666667	3586	Non_Depleted_Plasma_HCC_2.raw
False	None	IonTrap	CID	MS2	0	33.46958	100	903.287170410156	903.287170410156	1	36.4637716666667	3588	Non_Depleted_Plasma_HCC_2.raw
False	None	FourierTransform	HCD	MS2	0	33.46958	200	903.287170410156	903.287170410156	1	36.4788	3589	Non_Depleted_Plasma_HCC_2.raw
False	Unambiguous	IonTrap	CID	MS2	0		100	1115.44653320313	1115.44653320313	1	36.4842166666667	3590	Non_Depleted_Plasma_HCC_2.raw
False	None	FourierTransform	HCD	MS2	0		200	1115.44653320313	3344.32504634938	3	36.4991083333333	3591	Non_Depleted_Plasma_HCC_2.raw
False	None	FourierTransform	HCD	MS2	0		200	1115.44653320313	2229.88578977625	2	36.4991083333333	3591	Non_Depleted_Plasma_HCC_2.raw
False	None	IonTrap	CID	MS2	0	34.84161	100	829.26904296875	829.26904296875	1	36.5045883333333	3592	Non_Depleted_Plasma_HCC_2.raw
False	None	FourierTransform	HCD	MS2	0	34.84161	200	829.26904296875	1657.5308093075	2	36.519665	3593	Non_Depleted_Plasma_HCC_2.raw
False	None	FourierTransform	HCD	MS2	0	34.84161	200	829.26904296875	2485.79257564625	3	36.519665	3593	Non_Depleted_Plasma_HCC_2.raw
False	Unambiguous	IonTrap	CID	MS2	0	80.5483	100	925.574584960938	925.574584960938	1	36.5251116666667	3594	Non_Depleted_Plasma_HCC_2.raw
False	None	FourierTransform	HCD	MS2	0	80.5483	200	925.574584960938	1850.14189329188	2	36.5401266666667	3595	Non_Depleted_Plasma_HCC_2.raw
False	Unambiguous	FourierTransform	HCD	MS2	0	80.5483	200	925.574584960938	2774.70920162281	3	36.5401266666667	3595	Non_Depleted_Plasma_HCC_2.raw
False	None	IonTrap	CID	MS2	0	61.1633	100	822.701110839844	822.701110839844	1	36.5455966666667	3596	Non_Depleted_Plasma_HCC_2.raw
False	None	FourierTransform	HCD	MS2	0	61.1633	200	822.701110839844	822.701110839844	1	36.56066	3597	Non_Depleted_Plasma_HCC_2.raw
False	Unambiguous	IonTrap	CID	MS2	0	41.05571	100	1080.48413085938	1080.48413085938	1	36.5758466666667	3599	Non_Depleted_Plasma_HCC_2.raw
False	Unambiguous	FourierTransform	HCD	MS2	0	41.05571	200	1080.48413085938	3239.43783931813	3	36.591775	3600	Non_Depleted_Plasma_HCC_2.raw
False	Unambiguous	FourierTransform	HCD	MS2	0	41.05571	200	1080.48413085938	2159.96098508875	2	36.591775	3600	Non_Depleted_Plasma_HCC_2.raw
False	Unambiguous	IonTrap	CID	MS2	0	45.14962	100	1202.50561523438	1202.50561523438	1	36.59727	3601	Non_Depleted_Plasma_HCC_2.raw
False	None	FourierTransform	HCD	MS2	0	45.14962	200	1202.50561523438	2404.00395383875	2	36.6120766666667	3602	Non_Depleted_Plasma_HCC_2.raw
False	None	FourierTransform	HCD	MS2	0	45.14962	200	1202.50561523438	3605.50229244313	3	36.6120766666667	3602	Non_Depleted_Plasma_HCC_2.raw
False	Unambiguous	IonTrap	CID	MS2	0		100	954.619445800781	954.619445800781	1	36.6175283333333	3603	Non_Depleted_Plasma_HCC_2.raw
False	None	FourierTransform	HCD	MS2	0		200	954.619445800781	1908.23161497156	2	36.6324866666667	3604	Non_Depleted_Plasma_HCC_2.raw
False	None	FourierTransform	HCD	MS2	0		200	954.619445800781	2861.84378414234	3	36.6324866666667	3604	Non_Depleted_Plasma_HCC_2.raw
False	Unambiguous	IonTrap	CID	MS2	0	76.57136	100	1109.67443847656	1109.67443847656	1	36.6379016666667	3605	Non_Depleted_Plasma_HCC_2.raw
False	None	FourierTransform	HCD	MS2	0	76.57136	200	1109.67443847656	3327.00876216969	3	36.652785	3606	Non_Depleted_Plasma_HCC_2.raw
False	None	FourierTransform	HCD	MS2	0	76.57136	200	1109.67443847656	2218.34160032313	2	36.652785	3606	Non_Depleted_Plasma_HCC_2.raw
False	None	IonTrap	CID	MS2	0		100	944.967468261719	944.967468261719	1	36.65825	3607	Non_Depleted_Plasma_HCC_2.raw
False	None	FourierTransform	HCD	MS2	0		200	944.967468261719	1888.92765989344	2	36.673205	3608	Non_Depleted_Plasma_HCC_2.raw
False	None	FourierTransform	HCD	MS2	0		200	944.967468261719	2832.88785152516	3	36.673205	3608	Non_Depleted_Plasma_HCC_2.raw
False	Unambiguous	IonTrap	CID	MS2	0	71.12695	100	992.584716796875	992.584716796875	1	36.68743	3610	Non_Depleted_Plasma_HCC_2.raw
False	None	FourierTransform	HCD	MS2	0	71.12695	200	992.584716796875	1984.16215696375	2	36.70344	3611	Non_Depleted_Plasma_HCC_2.raw
False	None	FourierTransform	HCD	MS2	0	71.12695	200	992.584716796875	2975.73959713063	3	36.70344	3611	Non_Depleted_Plasma_HCC_2.raw
False	Unambiguous	IonTrap	CID	MS2	0	80.10458	100	1120.52331542969	1120.52331542969	1	36.7088533333333	3612	Non_Depleted_Plasma_HCC_2.raw
False	None	FourierTransform	HCD	MS2	0	80.10458	200	1120.52331542969	1120.52331542969	1	36.7237583333333	3613	Non_Depleted_Plasma_HCC_2.raw
False	Unambiguous	IonTrap	CID	MS2	0	43.69743	100	1166.48583984375	1166.48583984375	1	36.72916	3614	Non_Depleted_Plasma_HCC_2.raw
False	None	FourierTransform	HCD	MS2	0	43.69743	200	1166.48583984375	3497.44296627125	3	36.7439683333333	3615	Non_Depleted_Plasma_HCC_2.raw
False	None	FourierTransform	HCD	MS2	0	43.69743	200	1166.48583984375	2331.9644030575	2	36.7439683333333	3615	Non_Depleted_Plasma_HCC_2.raw
False	None	IonTrap	CID	MS2	0	43.66552	100	1177.41467285156	1177.41467285156	1	36.749475	3616	Non_Depleted_Plasma_HCC_2.raw
False	None	FourierTransform	HCD	MS2	0	43.66552	200	1177.41467285156	1177.41467285156	1	36.764445	3617	Non_Depleted_Plasma_HCC_2.raw
False	Unambiguous	IonTrap	CID	MS2	0	74.69261	100	1057.51794433594	1057.51794433594	1	36.7698683333333	3618	Non_Depleted_Plasma_HCC_2.raw
False	Ambiguous	FourierTransform	HCD	MS2	0	74.69261	200	1057.51794433594	2114.02861204188	2	36.7847333333333	3619	Non_Depleted_Plasma_HCC_2.raw
False	Unambiguous	FourierTransform	HCD	MS2	0	74.69261	200	1057.51794433594	3170.53927974781	3	36.7847333333333	3619	Non_Depleted_Plasma_HCC_2.raw
False	None	IonTrap	CID	MS2	0	0	100	1420.39587402344	1420.39587402344	1	36.7988733333333	3621	Non_Depleted_Plasma_HCC_2.raw
False	None	FourierTransform	HCD	MS2	0	0	200	1420.39587402344	2839.78447141688	2	36.8146083333333	3622	Non_Depleted_Plasma_HCC_2.raw
False	Unambiguous	FourierTransform	HCD	MS2	0	0	200	1420.39587402344	4259.17306881031	3	36.8146083333333	3622	Non_Depleted_Plasma_HCC_2.raw
False	Unambiguous	IonTrap	CID	MS2	0	46.24801	100	1071.65258789063	1071.65258789063	1	36.8200283333333	3623	Non_Depleted_Plasma_HCC_2.raw
False	None	FourierTransform	HCD	MS2	0	46.24801	200	1071.65258789063	2142.29789915125	2	36.8349516666667	3624	Non_Depleted_Plasma_HCC_2.raw
False	None	FourierTransform	HCD	MS2	0	46.24801	200	1071.65258789063	3212.94321041188	3	36.8349516666667	3624	Non_Depleted_Plasma_HCC_2.raw
False	Unambiguous	IonTrap	CID	MS2	0		100	970.53955078125	970.53955078125	1	36.840385	3625	Non_Depleted_Plasma_HCC_2.raw
False	None	FourierTransform	HCD	MS2	0		200	970.53955078125	2909.60409908375	3	36.8553166666667	3626	Non_Depleted_Plasma_HCC_2.raw
False	None	FourierTransform	HCD	MS2	0		200	970.53955078125	1940.0718249325	2	36.8553166666667	3626	Non_Depleted_Plasma_HCC_2.raw
False	Unambiguous	IonTrap	CID	MS2	0	71.96928	100	963.4912109375	963.4912109375	1	36.86076	3627	Non_Depleted_Plasma_HCC_2.raw
False	None	FourierTransform	HCD	MS2	0	71.96928	200	963.4912109375	1925.975145245	2	36.8757783333333	3628	Non_Depleted_Plasma_HCC_2.raw
False	None	FourierTransform	HCD	MS2	0	71.96928	200	963.4912109375	2888.4590795525	3	36.8757783333333	3628	Non_Depleted_Plasma_HCC_2.raw
False	None	IonTrap	CID	MS2	0		100	1283.42175292969	1283.42175292969	1	36.88117	3629	Non_Depleted_Plasma_HCC_2.raw
False	None	FourierTransform	HCD	MS2	0		200	1283.42175292969	1283.42175292969	1	36.89589	3630	Non_Depleted_Plasma_HCC_2.raw
False	None	IonTrap	CID	MS2	0	72.70842	100	815.218017578125	1629.42875852625	2	36.9101816666667	3632	Non_Depleted_Plasma_HCC_2.raw
False	None	FourierTransform	HCD	MS2	0	72.70842	200	815.218017578125	1629.42875852625	2	36.92628	3633	Non_Depleted_Plasma_HCC_2.raw
False	None	IonTrap	CID	MS2	0	81.00741	100	908.259338378906	908.259338378906	1	36.93184	3634	Non_Depleted_Plasma_HCC_2.raw
False	None	FourierTransform	HCD	MS2	0	81.00741	200	908.259338378906	2722.76346187672	3	36.9468566666667	3635	Non_Depleted_Plasma_HCC_2.raw
False	None	FourierTransform	HCD	MS2	0	81.00741	200	908.259338378906	1815.51140012781	2	36.9468566666667	3635	Non_Depleted_Plasma_HCC_2.raw
False	Unambiguous	IonTrap	CID	MS2	0	50.00772	100	1285.47534179688	1285.47534179688	1	36.95225	3636	Non_Depleted_Plasma_HCC_2.raw
False	None	FourierTransform	HCD	MS2	0	50.00772	200	1285.47534179688	2569.94340696375	2	36.966975	3637	Non_Depleted_Plasma_HCC_2.raw
False	None	FourierTransform	HCD	MS2	0	50.00772	200	1285.47534179688	3854.41147213063	3	36.966975	3637	Non_Depleted_Plasma_HCC_2.raw
False	Ambiguous	IonTrap	CID	MS2	0	60.63641	100	826.455871582031	826.455871582031	1	36.9724533333333	3638	Non_Depleted_Plasma_HCC_2.raw
False	None	FourierTransform	HCD	MS2	0	60.63641	200	826.455871582031	1651.90446653406	2	36.9875416666667	3639	Non_Depleted_Plasma_HCC_2.raw
False	Unambiguous	FourierTransform	HCD	MS2	0	60.63641	200	826.455871582031	2477.35306148609	3	36.9875416666667	3639	Non_Depleted_Plasma_HCC_2.raw
False	Unambiguous	IonTrap	CID	MS2	0		100	1229.50744628906	1229.50744628906	1	36.992935	3640	Non_Depleted_Plasma_HCC_2.raw
False	None	IonTrap	CID	MS2	0	12.80886	100	906.262390136719	906.262390136719	1	37.0230966666667	3643	Non_Depleted_Plasma_HCC_2.raw
False	None	FourierTransform	HCD	MS2	0	12.80886	200	906.262390136719	906.262390136719	1	37.03911	3644	Non_Depleted_Plasma_HCC_2.raw
False	None	IonTrap	CID	MS2	0	45.96935	100	920.312866210938	920.312866210938	1	37.044555	3645	Non_Depleted_Plasma_HCC_2.raw
False	None	FourierTransform	HCD	MS2	0	45.96935	200	920.312866210938	920.312866210938	1	37.0595716666667	3646	Non_Depleted_Plasma_HCC_2.raw
False	None	IonTrap	CID	MS2	0	0	100	1132.05078125	1132.05078125	1	37.0649933333333	3647	Non_Depleted_Plasma_HCC_2.raw
False	Unambiguous	FourierTransform	HCD	MS2	0	0	200	1132.05078125	2263.09428587	2	37.0798483333333	3648	Non_Depleted_Plasma_HCC_2.raw
False	None	FourierTransform	HCD	MS2	0	0	200	1132.05078125	3394.13779049	3	37.0798483333333	3648	Non_Depleted_Plasma_HCC_2.raw
False	None	IonTrap	CID	MS2	0	0	100	1306.46203613281	1306.46203613281	1	37.0852533333333	3649	Non_Depleted_Plasma_HCC_2.raw
False	None	FourierTransform	HCD	MS2	0	0	200	1306.46203613281	2611.91679563563	2	37.1001266666667	3650	Non_Depleted_Plasma_HCC_2.raw
False	None	FourierTransform	HCD	MS2	0	0	200	1306.46203613281	3917.37155513844	3	37.1001266666667	3650	Non_Depleted_Plasma_HCC_2.raw
False	None	IonTrap	CID	MS2	0		100	1038.3857421875	2075.764207745	2	37.1055516666667	3651	Non_Depleted_Plasma_HCC_2.raw
False	None	IonTrap	CID	MS2	0		100	1038.3857421875	3113.1426733025	3	37.1055516666667	3651	Non_Depleted_Plasma_HCC_2.raw
False	None	FourierTransform	HCD	MS2	0		200	1038.3857421875	3113.1426733025	3	37.12045	3652	Non_Depleted_Plasma_HCC_2.raw
False	None	FourierTransform	HCD	MS2	0		200	1038.3857421875	2075.764207745	2	37.12045	3652	Non_Depleted_Plasma_HCC_2.raw
False	None	IonTrap	CID	MS2	0	41.68993	100	921.315734863281	921.315734863281	1	37.13578	3654	Non_Depleted_Plasma_HCC_2.raw
False	None	FourierTransform	HCD	MS2	0	41.68993	200	921.315734863281	921.315734863281	1	37.1508083333333	3655	Non_Depleted_Plasma_HCC_2.raw
False	Ambiguous	IonTrap	CID	MS2	0	53.74931	100	1173.57678222656	1173.57678222656	1	37.15621	3656	Non_Depleted_Plasma_HCC_2.raw
False	None	FourierTransform	HCD	MS2	0	53.74931	200	1173.57678222656	2346.14628782313	2	37.17105	3657	Non_Depleted_Plasma_HCC_2.raw
False	Unambiguous	FourierTransform	HCD	MS2	0	53.74931	200	1173.57678222656	3518.71579341969	3	37.17105	3657	Non_Depleted_Plasma_HCC_2.raw
False	None	IonTrap	CID	MS2	0	44.2276	100	846.29443359375	846.29443359375	1	37.1765083333333	3658	Non_Depleted_Plasma_HCC_2.raw
False	None	FourierTransform	HCD	MS2	0	44.2276	200	846.29443359375	1691.5815905575	2	37.1915583333333	3659	Non_Depleted_Plasma_HCC_2.raw
False	None	FourierTransform	HCD	MS2	0	44.2276	200	846.29443359375	2536.86874752125	3	37.1915583333333	3659	Non_Depleted_Plasma_HCC_2.raw
False	Ambiguous	IonTrap	CID	MS2	0		100	1117.49743652344	1117.49743652344	1	37.1969733333333	3660	Non_Depleted_Plasma_HCC_2.raw
False	None	FourierTransform	HCD	MS2	0		200	1117.49743652344	1117.49743652344	1	37.2118566666667	3661	Non_Depleted_Plasma_HCC_2.raw
False	None	IonTrap	CID	MS2	0		100	1273.34765625	2545.68803587	2	37.217255	3662	Non_Depleted_Plasma_HCC_2.raw
False	Ambiguous	IonTrap	CID	MS2	0		100	1273.34765625	3818.02841549	3	37.217255	3662	Non_Depleted_Plasma_HCC_2.raw
False	Unambiguous	IonTrap	CID	MS2	0	55.29341	100	1016.69030761719	1016.69030761719	1	37.2473233333333	3665	Non_Depleted_Plasma_HCC_2.raw
False	None	FourierTransform	HCD	MS2	0	55.29341	200	1016.69030761719	2032.37333860438	2	37.263275	3666	Non_Depleted_Plasma_HCC_2.raw
False	None	FourierTransform	HCD	MS2	0	55.29341	200	1016.69030761719	3048.05636959156	3	37.263275	3666	Non_Depleted_Plasma_HCC_2.raw
False	Ambiguous	IonTrap	CID	MS2	0		100	928.522216796875	928.522216796875	1	37.2688483333333	3667	Non_Depleted_Plasma_HCC_2.raw
False	Ambiguous	FourierTransform	HCD	MS2	0		200	928.522216796875	1856.03715696375	2	37.283855	3668	Non_Depleted_Plasma_HCC_2.raw
False	Unambiguous	FourierTransform	HCD	MS2	0		200	928.522216796875	2783.55209713063	3	37.283855	3668	Non_Depleted_Plasma_HCC_2.raw
False	Ambiguous	IonTrap	CID	MS2	0		100	936.570617675781	936.570617675781	1	37.2893233333333	3669	Non_Depleted_Plasma_HCC_2.raw
False	None	FourierTransform	HCD	MS2	0		200	936.570617675781	2807.69729976734	3	37.304295	3670	Non_Depleted_Plasma_HCC_2.raw
False	None	FourierTransform	HCD	MS2	0		200	936.570617675781	1872.13395872156	2	37.304295	3670	Non_Depleted_Plasma_HCC_2.raw
False	Ambiguous	IonTrap	CID	MS2	0		100	976.594299316406	976.594299316406	1	37.30973	3671	Non_Depleted_Plasma_HCC_2.raw
False	None	FourierTransform	HCD	MS2	0		200	976.594299316406	1952.18132200281	2	37.3247033333333	3672	Non_Depleted_Plasma_HCC_2.raw
False	None	FourierTransform	HCD	MS2	0		200	976.594299316406	2927.76834468922	3	37.3247033333333	3672	Non_Depleted_Plasma_HCC_2.raw
False	Ambiguous	IonTrap	CID	MS2	0	63.3959	100	998.566833496094	998.566833496094	1	37.3301366666667	3673	Non_Depleted_Plasma_HCC_2.raw
False	None	FourierTransform	HCD	MS2	0	63.3959	200	998.566833496094	1996.12639036219	2	37.3450383333333	3674	Non_Depleted_Plasma_HCC_2.raw
False	None	FourierTransform	HCD	MS2	0	63.3959	200	998.566833496094	2993.68594722828	3	37.3450383333333	3674	Non_Depleted_Plasma_HCC_2.raw
False	None	IonTrap	CID	MS2	0		100	901.730712890625	901.730712890625	1	37.3592333333333	3676	Non_Depleted_Plasma_HCC_2.raw
False	None	FourierTransform	HCD	MS2	0		200	901.730712890625	1802.45414915125	2	37.375275	3677	Non_Depleted_Plasma_HCC_2.raw
False	None	FourierTransform	HCD	MS2	0		200	901.730712890625	2703.17758541188	3	37.375275	3677	Non_Depleted_Plasma_HCC_2.raw
False	Unambiguous	IonTrap	CID	MS2	0	73.32484	100	1024.63537597656	1024.63537597656	1	37.3807116666667	3678	Non_Depleted_Plasma_HCC_2.raw
False	None	FourierTransform	HCD	MS2	0	73.32484	200	1024.63537597656	2048.26347532313	2	37.3956416666667	3679	Non_Depleted_Plasma_HCC_2.raw
False	None	FourierTransform	HCD	MS2	0	73.32484	200	1024.63537597656	3071.89157466969	3	37.3956416666667	3679	Non_Depleted_Plasma_HCC_2.raw
False	Ambiguous	IonTrap	CID	MS2	0		100	1259.63671875	1259.63671875	1	37.4010416666667	3680	Non_Depleted_Plasma_HCC_2.raw
False	None	FourierTransform	HCD	MS2	0		200	1259.63671875	2518.26616087	2	37.415865	3681	Non_Depleted_Plasma_HCC_2.raw
False	None	FourierTransform	HCD	MS2	0		200	1259.63671875	3776.89560299	3	37.415865	3681	Non_Depleted_Plasma_HCC_2.raw
False	Unambiguous	IonTrap	CID	MS2	0		100	1264.61962890625	1264.61962890625	1	37.4212666666667	3682	Non_Depleted_Plasma_HCC_2.raw
False	Ambiguous	FourierTransform	HCD	MS2	0		200	1264.61962890625	2528.2319811825	2	37.4361583333333	3683	Non_Depleted_Plasma_HCC_2.raw
False	Unambiguous	FourierTransform	HCD	MS2	0		200	1264.61962890625	3791.84433345875	3	37.4361583333333	3683	Non_Depleted_Plasma_HCC_2.raw
False	Unambiguous	IonTrap	CID	MS2	0		100	1176.48388671875	2351.9604968075	2	37.4415683333333	3684	Non_Depleted_Plasma_HCC_2.raw
False	Unambiguous	IonTrap	CID	MS2	0		100	1176.48388671875	3527.43710689625	3	37.4415683333333	3684	Non_Depleted_Plasma_HCC_2.raw
False	None	FourierTransform	HCD	MS2	0		200	1176.48388671875	2351.9604968075	2	37.4563583333333	3685	Non_Depleted_Plasma_HCC_2.raw
False	Unambiguous	FourierTransform	HCD	MS2	0		200	1176.48388671875	3527.43710689625	3	37.4563583333333	3685	Non_Depleted_Plasma_HCC_2.raw
False	None	IonTrap	CID	MS2	0	0	100	1521.97766113281	1521.97766113281	1	37.47049	3687	Non_Depleted_Plasma_HCC_2.raw
False	None	FourierTransform	HCD	MS2	0	0	200	1521.97766113281	4563.91843013844	3	37.4861066666667	3688	Non_Depleted_Plasma_HCC_2.raw
False	None	FourierTransform	HCD	MS2	0	0	200	1521.97766113281	3042.94804563563	2	37.4861066666667	3688	Non_Depleted_Plasma_HCC_2.raw
False	Unambiguous	IonTrap	CID	MS2	0	0	100	1721.96752929688	3442.92778196375	2	37.49147	3689	Non_Depleted_Plasma_HCC_2.raw
False	None	IonTrap	CID	MS2	0	0	100	1721.96752929688	5163.88803463063	3	37.49147	3689	Non_Depleted_Plasma_HCC_2.raw
False	None	FourierTransform	HCD	MS2	0	0	200	1721.96752929688	3442.92778196375	2	37.5059733333333	3690	Non_Depleted_Plasma_HCC_2.raw
False	None	FourierTransform	HCD	MS2	0	0	200	1721.96752929688	5163.88803463063	3	37.5059733333333	3690	Non_Depleted_Plasma_HCC_2.raw
False	Unambiguous	IonTrap	CID	MS2	0	74.19156	100	1013.57336425781	1013.57336425781	1	37.511405	3691	Non_Depleted_Plasma_HCC_2.raw
False	Ambiguous	FourierTransform	HCD	MS2	0	74.19156	200	1013.57336425781	2026.13945188563	2	37.5263033333333	3692	Non_Depleted_Plasma_HCC_2.raw
False	Unambiguous	FourierTransform	HCD	MS2	0	74.19156	200	1013.57336425781	3038.70553951344	3	37.5263033333333	3692	Non_Depleted_Plasma_HCC_2.raw
False	Unambiguous	IonTrap	CID	MS2	0		100	1022.56243896484	1022.56243896484	1	37.531725	3693	Non_Depleted_Plasma_HCC_2.raw
False	None	FourierTransform	HCD	MS2	0		200	1022.56243896484	2044.11760129969	2	37.5466566666667	3694	Non_Depleted_Plasma_HCC_2.raw
False	None	FourierTransform	HCD	MS2	0		200	1022.56243896484	3065.67276363453	3	37.5466566666667	3694	Non_Depleted_Plasma_HCC_2.raw
False	Ambiguous	IonTrap	CID	MS2	0		100	1007.56726074219	1007.56726074219	1	37.5520833333333	3695	Non_Depleted_Plasma_HCC_2.raw
False	None	FourierTransform	HCD	MS2	0		200	1007.56726074219	2014.12724485438	2	37.5669683333333	3696	Non_Depleted_Plasma_HCC_2.raw
False	None	FourierTransform	HCD	MS2	0		200	1007.56726074219	3020.68722896656	3	37.5669683333333	3696	Non_Depleted_Plasma_HCC_2.raw
False	Ambiguous	IonTrap	CID	MS2	0	0	100	826.455871582031	826.455871582031	1	37.5825733333333	3698	Non_Depleted_Plasma_HCC_2.raw
False	None	FourierTransform	HCD	MS2	0	0	200	826.455871582031	1651.90446653406	2	37.5976416666667	3699	Non_Depleted_Plasma_HCC_2.raw
False	Unambiguous	FourierTransform	HCD	MS2	0	0	200	826.455871582031	2477.35306148609	3	37.5976416666667	3699	Non_Depleted_Plasma_HCC_2.raw
False	None	IonTrap	CID	MS2	0		100	1163.4375	2325.86772337	2	37.6031516666667	3700	Non_Depleted_Plasma_HCC_2.raw
False	None	IonTrap	CID	MS2	0		100	1163.4375	3488.29794674	3	37.6031516666667	3700	Non_Depleted_Plasma_HCC_2.raw
False	None	FourierTransform	HCD	MS2	0		200	1163.4375	2325.86772337	2	37.6179916666667	3701	Non_Depleted_Plasma_HCC_2.raw
False	None	FourierTransform	HCD	MS2	0		200	1163.4375	3488.29794674	3	37.6179916666667	3701	Non_Depleted_Plasma_HCC_2.raw
False	Unambiguous	IonTrap	CID	MS2	0	38.45844	100	912.64013671875	912.64013671875	1	37.623445	3702	Non_Depleted_Plasma_HCC_2.raw
False	None	FourierTransform	HCD	MS2	0	38.45844	200	912.64013671875	2735.90585689625	3	37.6384266666667	3703	Non_Depleted_Plasma_HCC_2.raw
False	None	FourierTransform	HCD	MS2	0	38.45844	200	912.64013671875	1824.2729968075	2	37.6384266666667	3703	Non_Depleted_Plasma_HCC_2.raw
False	None	IonTrap	CID	MS2	0		100	1187.39013671875	1187.39013671875	1	37.6438166666667	3704	Non_Depleted_Plasma_HCC_2.raw
False	None	FourierTransform	HCD	MS2	0		200	1187.39013671875	2373.7729968075	2	37.6586366666667	3705	Non_Depleted_Plasma_HCC_2.raw
False	None	FourierTransform	HCD	MS2	0		200	1187.39013671875	3560.15585689625	3	37.6586366666667	3705	Non_Depleted_Plasma_HCC_2.raw
False	None	IonTrap	CID	MS2	0	69.34807	100	815.217590332031	815.217590332031	1	37.6641166666667	3706	Non_Depleted_Plasma_HCC_2.raw
False	None	FourierTransform	HCD	MS2	0	69.34807	200	815.217590332031	1629.42790403406	2	37.67917	3707	Non_Depleted_Plasma_HCC_2.raw
False	None	FourierTransform	HCD	MS2	0	69.34807	200	815.217590332031	2443.63821773609	3	37.67917	3707	Non_Depleted_Plasma_HCC_2.raw
False	None	IonTrap	CID	MS2	0	24.58186	100	907.26318359375	907.26318359375	1	37.6944016666667	3709	Non_Depleted_Plasma_HCC_2.raw
False	None	FourierTransform	HCD	MS2	0	24.58186	200	907.26318359375	907.26318359375	1	37.7104416666667	3710	Non_Depleted_Plasma_HCC_2.raw
False	Unambiguous	IonTrap	CID	MS2	0		100	1138.53430175781	1138.53430175781	1	37.7159916666667	3711	Non_Depleted_Plasma_HCC_2.raw
False	Ambiguous	FourierTransform	HCD	MS2	0		200	1138.53430175781	3413.58835201344	3	37.730875	3712	Non_Depleted_Plasma_HCC_2.raw
False	None	FourierTransform	HCD	MS2	0		200	1138.53430175781	2276.06132688563	2	37.730875	3712	Non_Depleted_Plasma_HCC_2.raw
False	Ambiguous	IonTrap	CID	MS2	0	62.30845	100	1050.55200195313	1050.55200195313	1	37.7363066666667	3713	Non_Depleted_Plasma_HCC_2.raw
False	None	FourierTransform	HCD	MS2	0	62.30845	200	1050.55200195313	1050.55200195313	1	37.751185	3714	Non_Depleted_Plasma_HCC_2.raw
False	Ambiguous	IonTrap	CID	MS2	0		100	1002.45849609375	1002.45849609375	1	37.7566083333333	3715	Non_Depleted_Plasma_HCC_2.raw
False	None	FourierTransform	HCD	MS2	0		200	1002.45849609375	2003.9097155575	2	37.771685	3716	Non_Depleted_Plasma_HCC_2.raw
False	None	FourierTransform	HCD	MS2	0		200	1002.45849609375	3005.36093502125	3	37.771685	3716	Non_Depleted_Plasma_HCC_2.raw
False	None	IonTrap	CID	MS2	0		100	1792.572265625	3584.13725462	2	37.7770466666667	3717	Non_Depleted_Plasma_HCC_2.raw
False	Unambiguous	IonTrap	CID	MS2	0		100	1792.572265625	5375.702243615	3	37.7770466666667	3717	Non_Depleted_Plasma_HCC_2.raw
False	None	FourierTransform	HCD	MS2	0		200	1792.572265625	3584.13725462	2	37.7914633333333	3718	Non_Depleted_Plasma_HCC_2.raw
False	None	FourierTransform	HCD	MS2	0		200	1792.572265625	5375.702243615	3	37.7914633333333	3718	Non_Depleted_Plasma_HCC_2.raw
False	None	IonTrap	CID	MS2	0	54.21564	100	834.241455078125	834.241455078125	1	37.8067733333333	3720	Non_Depleted_Plasma_HCC_2.raw
False	None	FourierTransform	HCD	MS2	0	54.21564	200	834.241455078125	834.241455078125	1	37.8218433333333	3721	Non_Depleted_Plasma_HCC_2.raw
False	None	IonTrap	CID	MS2	0	57.98945	100	891.23583984375	891.23583984375	1	37.82729	3722	Non_Depleted_Plasma_HCC_2.raw
False	None	FourierTransform	HCD	MS2	0	57.98945	200	891.23583984375	1781.4644030575	2	37.842345	3723	Non_Depleted_Plasma_HCC_2.raw
False	None	FourierTransform	HCD	MS2	0	57.98945	200	891.23583984375	2671.69296627125	3	37.842345	3723	Non_Depleted_Plasma_HCC_2.raw
False	None	IonTrap	CID	MS2	0	0	100	1233.40368652344	1233.40368652344	1	37.8477383333333	3724	Non_Depleted_Plasma_HCC_2.raw
False	None	FourierTransform	HCD	MS2	0	0	200	1233.40368652344	2465.80009641688	2	37.8625016666667	3725	Non_Depleted_Plasma_HCC_2.raw
False	None	FourierTransform	HCD	MS2	0	0	200	1233.40368652344	3698.19650631031	3	37.8625016666667	3725	Non_Depleted_Plasma_HCC_2.raw
False	None	IonTrap	CID	MS2	0	50.27352	100	904.287963867188	904.287963867188	1	37.867955	3726	Non_Depleted_Plasma_HCC_2.raw
False	None	FourierTransform	HCD	MS2	0	50.27352	200	904.287963867188	2710.84933834156	3	37.8830216666667	3727	Non_Depleted_Plasma_HCC_2.raw
False	None	FourierTransform	HCD	MS2	0	50.27352	200	904.287963867188	1807.56865110438	2	37.8830216666667	3727	Non_Depleted_Plasma_HCC_2.raw
False	None	IonTrap	CID	MS2	0	0	100	920.313659667969	920.313659667969	1	37.88847	3728	Non_Depleted_Plasma_HCC_2.raw
False	None	FourierTransform	HCD	MS2	0	0	200	920.313659667969	1839.62004270594	2	37.903435	3729	Non_Depleted_Plasma_HCC_2.raw
False	None	FourierTransform	HCD	MS2	0	0	200	920.313659667969	2758.92642574391	3	37.903435	3729	Non_Depleted_Plasma_HCC_2.raw
False	None	IonTrap	CID	MS2	0	53.97179	100	873.202758789063	873.202758789063	1	37.918745	3731	Non_Depleted_Plasma_HCC_2.raw
False	None	FourierTransform	HCD	MS2	0	53.97179	200	873.202758789063	1745.39824094813	2	37.93478	3732	Non_Depleted_Plasma_HCC_2.raw
False	None	FourierTransform	HCD	MS2	0	53.97179	200	873.202758789063	2617.59372310719	3	37.93478	3732	Non_Depleted_Plasma_HCC_2.raw
False	None	IonTrap	CID	MS2	0	38.66499	100	1128.78674316406	1128.78674316406	1	37.9403066666667	3733	Non_Depleted_Plasma_HCC_2.raw
False	None	FourierTransform	HCD	MS2	0	38.66499	200	1128.78674316406	3384.34567623219	3	37.9551783333333	3734	Non_Depleted_Plasma_HCC_2.raw
False	None	FourierTransform	HCD	MS2	0	38.66499	200	1128.78674316406	2256.56620969813	2	37.9551783333333	3734	Non_Depleted_Plasma_HCC_2.raw
False	None	IonTrap	CID	MS2	0	69.38815	100	817.215759277344	817.215759277344	1	37.96065	3735	Non_Depleted_Plasma_HCC_2.raw
False	None	FourierTransform	HCD	MS2	0	69.38815	200	817.215759277344	2449.63272457203	3	37.9757066666667	3736	Non_Depleted_Plasma_HCC_2.raw
False	None	FourierTransform	HCD	MS2	0	69.38815	200	817.215759277344	1633.42424192469	2	37.9757066666667	3736	Non_Depleted_Plasma_HCC_2.raw
False	None	IonTrap	CID	MS2	0	71.83913	100	923.722595214844	923.722595214844	1	37.9811616666667	3737	Non_Depleted_Plasma_HCC_2.raw
False	None	FourierTransform	HCD	MS2	0	71.83913	200	923.722595214844	1846.43791379969	2	37.9961783333333	3738	Non_Depleted_Plasma_HCC_2.raw
False	Unambiguous	FourierTransform	HCD	MS2	0	71.83913	200	923.722595214844	2769.15323238453	3	37.9961783333333	3738	Non_Depleted_Plasma_HCC_2.raw
False	None	IonTrap	CID	MS2	0		100	848.295532226563	848.295532226563	1	38.0016316666667	3739	Non_Depleted_Plasma_HCC_2.raw
False	None	FourierTransform	HCD	MS2	0		200	848.295532226563	1695.58378782313	2	38.01664	3740	Non_Depleted_Plasma_HCC_2.raw
False	None	FourierTransform	HCD	MS2	0		200	848.295532226563	2542.87204341969	3	38.01664	3740	Non_Depleted_Plasma_HCC_2.raw
False	Unambiguous	IonTrap	CID	MS2	0	49.98941	100	1284.46118164063	1284.46118164063	1	38.0318683333333	3742	Non_Depleted_Plasma_HCC_2.raw
False	None	FourierTransform	HCD	MS2	0	49.98941	200	1284.46118164063	3851.36899166188	3	38.0466416666667	3743	Non_Depleted_Plasma_HCC_2.raw
False	None	FourierTransform	HCD	MS2	0	49.98941	200	1284.46118164063	2567.91508665125	2	38.0466416666667	3743	Non_Depleted_Plasma_HCC_2.raw
False	Unambiguous	IonTrap	CID	MS2	0		100	1322.6630859375	3965.9747045525	3	38.0520416666667	3744	Non_Depleted_Plasma_HCC_2.raw
False	Ambiguous	IonTrap	CID	MS2	0		100	1322.6630859375	2644.318895245	2	38.0520416666667	3744	Non_Depleted_Plasma_HCC_2.raw
False	Ambiguous	FourierTransform	HCD	MS2	0		200	1322.6630859375	2644.318895245	2	38.066795	3745	Non_Depleted_Plasma_HCC_2.raw
False	Ambiguous	FourierTransform	HCD	MS2	0		200	1322.6630859375	3965.9747045525	3	38.066795	3745	Non_Depleted_Plasma_HCC_2.raw
False	None	IonTrap	CID	MS2	0	0	100	1141.40417480469	1141.40417480469	1	38.0721966666667	3746	Non_Depleted_Plasma_HCC_2.raw
False	None	FourierTransform	HCD	MS2	0	0	200	1141.40417480469	2281.80107297938	2	38.0870116666667	3747	Non_Depleted_Plasma_HCC_2.raw
False	None	FourierTransform	HCD	MS2	0	0	200	1141.40417480469	3422.19797115406	3	38.0870116666667	3747	Non_Depleted_Plasma_HCC_2.raw
False	Unambiguous	IonTrap	CID	MS2	0		100	1112.65490722656	1112.65490722656	1	38.0924333333333	3748	Non_Depleted_Plasma_HCC_2.raw
False	None	FourierTransform	HCD	MS2	0		200	1112.65490722656	2224.30253782313	2	38.10742	3749	Non_Depleted_Plasma_HCC_2.raw
False	None	FourierTransform	HCD	MS2	0		200	1112.65490722656	3335.95016841969	3	38.10742	3749	Non_Depleted_Plasma_HCC_2.raw
False	None	IonTrap	CID	MS2	0	46.31756	100	889.235046386719	889.235046386719	1	38.112865	3750	Non_Depleted_Plasma_HCC_2.raw
False	None	FourierTransform	HCD	MS2	0	46.31756	200	889.235046386719	2665.69058590016	3	38.1278866666667	3751	Non_Depleted_Plasma_HCC_2.raw
False	None	FourierTransform	HCD	MS2	0	46.31756	200	889.235046386719	1777.46281614344	2	38.1278866666667	3751	Non_Depleted_Plasma_HCC_2.raw
False	Unambiguous	IonTrap	CID	MS2	0	47.81984	100	1159.49853515625	1159.49853515625	1	38.1420966666667	3753	Non_Depleted_Plasma_HCC_2.raw
False	Unambiguous	FourierTransform	HCD	MS2	0	47.81984	200	1159.49853515625	2317.9897936825	2	38.1569516666667	3754	Non_Depleted_Plasma_HCC_2.raw
False	None	FourierTransform	HCD	MS2	0	47.81984	200	1159.49853515625	3476.48105220875	3	38.1569516666667	3754	Non_Depleted_Plasma_HCC_2.raw
False	Unambiguous	IonTrap	CID	MS2	0	62.28674	100	1009.62396240234	1009.62396240234	1	38.1623716666667	3755	Non_Depleted_Plasma_HCC_2.raw
False	None	FourierTransform	HCD	MS2	0	62.28674	200	1009.62396240234	2018.24064817469	2	38.1773133333333	3756	Non_Depleted_Plasma_HCC_2.raw
False	None	FourierTransform	HCD	MS2	0	62.28674	200	1009.62396240234	3026.85733394703	3	38.1773133333333	3756	Non_Depleted_Plasma_HCC_2.raw
False	Ambiguous	IonTrap	CID	MS2	0		100	1090.56665039063	1090.56665039063	1	38.1827266666667	3757	Non_Depleted_Plasma_HCC_2.raw
False	None	FourierTransform	HCD	MS2	0		200	1090.56665039063	2180.12602415125	2	38.1976133333333	3758	Non_Depleted_Plasma_HCC_2.raw
False	None	FourierTransform	HCD	MS2	0		200	1090.56665039063	3269.68539791188	3	38.1976133333333	3758	Non_Depleted_Plasma_HCC_2.raw
False	None	IonTrap	CID	MS2	0	86.79684	100	882.627075195313	882.627075195313	1	38.2030583333333	3759	Non_Depleted_Plasma_HCC_2.raw
False	None	FourierTransform	HCD	MS2	0	86.79684	200	882.627075195313	1764.24687376063	2	38.2181	3760	Non_Depleted_Plasma_HCC_2.raw
False	None	FourierTransform	HCD	MS2	0	86.79684	200	882.627075195313	2645.86667232594	3	38.2181	3760	Non_Depleted_Plasma_HCC_2.raw
False	None	IonTrap	CID	MS2	0	78.62583	100	877.762145996094	877.762145996094	1	38.223545	3761	Non_Depleted_Plasma_HCC_2.raw
False	None	FourierTransform	HCD	MS2	0	78.62583	200	877.762145996094	1754.51701536219	2	38.238565	3762	Non_Depleted_Plasma_HCC_2.raw
False	Unambiguous	FourierTransform	HCD	MS2	0	78.62583	200	877.762145996094	2631.27188472828	3	38.238565	3762	Non_Depleted_Plasma_HCC_2.raw
False	Ambiguous	IonTrap	CID	MS2	0	42.60268	100	826.455200195313	826.455200195313	1	38.2528216666667	3764	Non_Depleted_Plasma_HCC_2.raw
False	None	FourierTransform	HCD	MS2	0	42.60268	200	826.455200195313	1651.90312376063	2	38.26894	3765	Non_Depleted_Plasma_HCC_2.raw
False	None	FourierTransform	HCD	MS2	0	42.60268	200	826.455200195313	2477.35104732594	3	38.26894	3765	Non_Depleted_Plasma_HCC_2.raw
False	Unambiguous	IonTrap	CID	MS2	0		100	950.589721679688	950.589721679688	1	38.2744916666667	3766	Non_Depleted_Plasma_HCC_2.raw
False	Unambiguous	FourierTransform	HCD	MS2	0		200	950.589721679688	2849.75461177906	3	38.28949	3767	Non_Depleted_Plasma_HCC_2.raw
False	None	FourierTransform	HCD	MS2	0		200	950.589721679688	1900.17216672938	2	38.28949	3767	Non_Depleted_Plasma_HCC_2.raw
False	Ambiguous	IonTrap	CID	MS2	0	35.88311	100	1025.58435058594	1025.58435058594	1	38.2949116666667	3768	Non_Depleted_Plasma_HCC_2.raw
False	None	FourierTransform	HCD	MS2	0	35.88311	200	1025.58435058594	2050.16142454188	2	38.30983	3769	Non_Depleted_Plasma_HCC_2.raw
False	None	FourierTransform	HCD	MS2	0	35.88311	200	1025.58435058594	3074.73849849781	3	38.30983	3769	Non_Depleted_Plasma_HCC_2.raw
False	None	IonTrap	CID	MS2	0	0	100	1312.27600097656	1312.27600097656	1	38.31522	3770	Non_Depleted_Plasma_HCC_2.raw
False	None	FourierTransform	HCD	MS2	0	0	200	1312.27600097656	2623.54472532313	2	38.3299683333333	3771	Non_Depleted_Plasma_HCC_2.raw
False	None	FourierTransform	HCD	MS2	0	0	200	1312.27600097656	3934.81344966969	3	38.3299683333333	3771	Non_Depleted_Plasma_HCC_2.raw
False	Ambiguous	IonTrap	CID	MS2	0	0	100	1118.55102539063	1118.55102539063	1	38.33539	3772	Non_Depleted_Plasma_HCC_2.raw
False	Unambiguous	FourierTransform	HCD	MS2	0	0	200	1118.55102539063	3353.63852291188	3	38.3502666666667	3773	Non_Depleted_Plasma_HCC_2.raw
False	Unambiguous	FourierTransform	HCD	MS2	0	0	200	1118.55102539063	2236.09477415125	2	38.3502666666667	3773	Non_Depleted_Plasma_HCC_2.raw
False	None	IonTrap	CID	MS2	0	53.46938	100	908.260070800781	908.260070800781	1	38.3656083333333	3775	Non_Depleted_Plasma_HCC_2.raw
False	None	FourierTransform	HCD	MS2	0	53.46938	200	908.260070800781	908.260070800781	1	38.3806266666667	3776	Non_Depleted_Plasma_HCC_2.raw
False	Unambiguous	IonTrap	CID	MS2	0	0	100	981.486572265625	981.486572265625	1	38.3860733333333	3777	Non_Depleted_Plasma_HCC_2.raw
False	None	FourierTransform	HCD	MS2	0	0	200	981.486572265625	1961.96586790125	2	38.4010366666667	3778	Non_Depleted_Plasma_HCC_2.raw
False	None	FourierTransform	HCD	MS2	0	0	200	981.486572265625	2942.44516353688	3	38.4010366666667	3778	Non_Depleted_Plasma_HCC_2.raw
False	Unambiguous	IonTrap	CID	MS2	0		100	1038.63244628906	1038.63244628906	1	38.4064583333333	3779	Non_Depleted_Plasma_HCC_2.raw
False	None	FourierTransform	HCD	MS2	0		200	1038.63244628906	1038.63244628906	1	38.421365	3780	Non_Depleted_Plasma_HCC_2.raw
False	Ambiguous	IonTrap	CID	MS2	0		100	1326.29797363281	2651.58867063563	2	38.426755	3781	Non_Depleted_Plasma_HCC_2.raw
False	Unambiguous	IonTrap	CID	MS2	0		100	1326.29797363281	3976.87936763844	3	38.426755	3781	Non_Depleted_Plasma_HCC_2.raw
False	None	FourierTransform	HCD	MS2	0		200	1326.29797363281	2651.58867063563	2	38.4415983333333	3782	Non_Depleted_Plasma_HCC_2.raw
False	None	FourierTransform	HCD	MS2	0		200	1326.29797363281	3976.87936763844	3	38.4415983333333	3782	Non_Depleted_Plasma_HCC_2.raw
False	Unambiguous	IonTrap	CID	MS2	0		100	1654.37805175781	4961.11960201344	3	38.4469666666667	3783	Non_Depleted_Plasma_HCC_2.raw
False	Unambiguous	IonTrap	CID	MS2	0		100	1654.37805175781	3307.74882688563	2	38.4469666666667	3783	Non_Depleted_Plasma_HCC_2.raw
False	Unambiguous	FourierTransform	HCD	MS2	0		200	1654.37805175781	3307.74882688563	2	38.46145	3784	Non_Depleted_Plasma_HCC_2.raw
False	None	FourierTransform	HCD	MS2	0		200	1654.37805175781	4961.11960201344	3	38.46145	3784	Non_Depleted_Plasma_HCC_2.raw
False	None	IonTrap	CID	MS2	0	0	100	920.314147949219	920.314147949219	1	38.4767583333333	3786	Non_Depleted_Plasma_HCC_2.raw
False	None	FourierTransform	HCD	MS2	0	0	200	920.314147949219	920.314147949219	1	38.492775	3787	Non_Depleted_Plasma_HCC_2.raw
False	Ambiguous	IonTrap	CID	MS2	0	46.62799	100	984.509216308594	984.509216308594	1	38.4982116666667	3788	Non_Depleted_Plasma_HCC_2.raw
False	None	FourierTransform	HCD	MS2	0	46.62799	200	984.509216308594	1968.01115598719	2	38.513175	3789	Non_Depleted_Plasma_HCC_2.raw
False	None	FourierTransform	HCD	MS2	0	46.62799	200	984.509216308594	2951.51309566578	3	38.513175	3789	Non_Depleted_Plasma_HCC_2.raw
False	Unambiguous	IonTrap	CID	MS2	0		100	915.582580566406	915.582580566406	1	38.51863	3790	Non_Depleted_Plasma_HCC_2.raw
False	None	FourierTransform	HCD	MS2	0		200	915.582580566406	2744.73318843922	3	38.53362	3791	Non_Depleted_Plasma_HCC_2.raw
False	None	FourierTransform	HCD	MS2	0		200	915.582580566406	1830.15788450281	2	38.53362	3791	Non_Depleted_Plasma_HCC_2.raw
False	Ambiguous	IonTrap	CID	MS2	0		100	858.577392578125	858.577392578125	1	38.5390666666667	3792	Non_Depleted_Plasma_HCC_2.raw
False	None	FourierTransform	HCD	MS2	0		200	858.577392578125	1716.14750852625	2	38.554115	3793	Non_Depleted_Plasma_HCC_2.raw
False	None	FourierTransform	HCD	MS2	0		200	858.577392578125	2573.71762447438	3	38.554115	3793	Non_Depleted_Plasma_HCC_2.raw
False	Unambiguous	IonTrap	CID	MS2	0	83.54399	100	995.463195800781	995.463195800781	1	38.5595566666667	3794	Non_Depleted_Plasma_HCC_2.raw
False	None	FourierTransform	HCD	MS2	0	83.54399	200	995.463195800781	1989.91911497156	2	38.5744683333333	3795	Non_Depleted_Plasma_HCC_2.raw
False	None	FourierTransform	HCD	MS2	0	83.54399	200	995.463195800781	2984.37503414234	3	38.5744683333333	3795	Non_Depleted_Plasma_HCC_2.raw
False	Unambiguous	IonTrap	CID	MS2	0	79.76553	100	923.539611816406	923.539611816406	1	38.589745	3797	Non_Depleted_Plasma_HCC_2.raw
False	None	FourierTransform	HCD	MS2	0	79.76553	200	923.539611816406	1846.07194700281	2	38.605775	3798	Non_Depleted_Plasma_HCC_2.raw
False	None	FourierTransform	HCD	MS2	0	79.76553	200	923.539611816406	2768.60428218922	3	38.605775	3798	Non_Depleted_Plasma_HCC_2.raw
False	Unambiguous	IonTrap	CID	MS2	0		100	1154.43225097656	1154.43225097656	1	38.6112816666667	3799	Non_Depleted_Plasma_HCC_2.raw
False	None	FourierTransform	HCD	MS2	0		200	1154.43225097656	3461.28219966969	3	38.62613	3800	Non_Depleted_Plasma_HCC_2.raw
False	None	FourierTransform	HCD	MS2	0		200	1154.43225097656	2307.85722532313	2	38.62613	3800	Non_Depleted_Plasma_HCC_2.raw
False	Unambiguous	IonTrap	CID	MS2	0		100	1065.47668457031	1065.47668457031	1	38.6315616666667	3801	Non_Depleted_Plasma_HCC_2.raw
False	None	FourierTransform	HCD	MS2	0		200	1065.47668457031	2129.94609251063	2	38.6464316666667	3802	Non_Depleted_Plasma_HCC_2.raw
False	Unambiguous	FourierTransform	HCD	MS2	0		200	1065.47668457031	3194.41550045094	3	38.6464316666667	3802	Non_Depleted_Plasma_HCC_2.raw
False	Unambiguous	IonTrap	CID	MS2	0		100	1044.92358398438	2088.83989133875	2	38.6518533333333	3803	Non_Depleted_Plasma_HCC_2.raw
False	Ambiguous	IonTrap	CID	MS2	0		100	1044.92358398438	3132.75619869313	3	38.6518533333333	3803	Non_Depleted_Plasma_HCC_2.raw
False	None	FourierTransform	HCD	MS2	0		200	1044.92358398438	2088.83989133875	2	38.6667733333333	3804	Non_Depleted_Plasma_HCC_2.raw
False	Unambiguous	FourierTransform	HCD	MS2	0		200	1044.92358398438	3132.75619869313	3	38.6667733333333	3804	Non_Depleted_Plasma_HCC_2.raw
False	None	IonTrap	CID	MS2	0		100	839.625366210938	839.625366210938	1	38.6722383333333	3805	Non_Depleted_Plasma_HCC_2.raw
False	None	FourierTransform	HCD	MS2	0		200	839.625366210938	2516.86154537281	3	38.6872683333333	3806	Non_Depleted_Plasma_HCC_2.raw
False	None	FourierTransform	HCD	MS2	0		200	839.625366210938	1678.24345579188	2	38.6872683333333	3806	Non_Depleted_Plasma_HCC_2.raw
False	None	IonTrap	CID	MS2	0	79.47899	100	904.286987304688	904.286987304688	1	38.7026133333333	3808	Non_Depleted_Plasma_HCC_2.raw
False	None	FourierTransform	HCD	MS2	0	79.47899	200	904.286987304688	1807.56669797938	2	38.7176283333333	3809	Non_Depleted_Plasma_HCC_2.raw
False	None	FourierTransform	HCD	MS2	0	79.47899	200	904.286987304688	2710.84640865406	3	38.7176283333333	3809	Non_Depleted_Plasma_HCC_2.raw
False	Ambiguous	IonTrap	CID	MS2	0		100	1068.54968261719	1068.54968261719	1	38.72305	3810	Non_Depleted_Plasma_HCC_2.raw
False	None	FourierTransform	HCD	MS2	0		200	1068.54968261719	2136.09208860438	2	38.7379616666667	3811	Non_Depleted_Plasma_HCC_2.raw
False	None	FourierTransform	HCD	MS2	0		200	1068.54968261719	3203.63449459156	3	38.7379616666667	3811	Non_Depleted_Plasma_HCC_2.raw
False	Unambiguous	IonTrap	CID	MS2	0		100	1077.4638671875	2153.920457745	2	38.7433916666667	3812	Non_Depleted_Plasma_HCC_2.raw
False	Unambiguous	IonTrap	CID	MS2	0		100	1077.4638671875	3230.3770483025	3	38.7433916666667	3812	Non_Depleted_Plasma_HCC_2.raw
False	None	FourierTransform	HCD	MS2	0		200	1077.4638671875	3230.3770483025	3	38.75825	3813	Non_Depleted_Plasma_HCC_2.raw
False	None	FourierTransform	HCD	MS2	0		200	1077.4638671875	2153.920457745	2	38.75825	3813	Non_Depleted_Plasma_HCC_2.raw
False	Unambiguous	IonTrap	CID	MS2	0	0	100	885.414489746094	885.414489746094	1	38.7637	3814	Non_Depleted_Plasma_HCC_2.raw
False	None	FourierTransform	HCD	MS2	0	0	200	885.414489746094	2654.22891597828	3	38.7788483333333	3815	Non_Depleted_Plasma_HCC_2.raw
False	None	FourierTransform	HCD	MS2	0	0	200	885.414489746094	1769.82170286219	2	38.7788483333333	3815	Non_Depleted_Plasma_HCC_2.raw
False	Unambiguous	IonTrap	CID	MS2	0		100	1152.4267578125	1152.4267578125	1	38.7842583333333	3816	Non_Depleted_Plasma_HCC_2.raw
False	None	FourierTransform	HCD	MS2	0		200	1152.4267578125	2303.846238995	2	38.7990566666667	3817	Non_Depleted_Plasma_HCC_2.raw
False	None	FourierTransform	HCD	MS2	0		200	1152.4267578125	3455.2657201775	3	38.7990566666667	3817	Non_Depleted_Plasma_HCC_2.raw
False	None	IonTrap	CID	MS2	0	38.78619	100	832.244201660156	832.244201660156	1	38.8132833333333	3819	Non_Depleted_Plasma_HCC_2.raw
False	None	FourierTransform	HCD	MS2	0	38.78619	200	832.244201660156	832.244201660156	1	38.8294416666667	3820	Non_Depleted_Plasma_HCC_2.raw
False	None	IonTrap	CID	MS2	0	34.75908	100	1309.40417480469	1309.40417480469	1	38.83483	3821	Non_Depleted_Plasma_HCC_2.raw
False	None	FourierTransform	HCD	MS2	0	34.75908	200	1309.40417480469	2617.80107297938	2	38.8497533333333	3822	Non_Depleted_Plasma_HCC_2.raw
False	None	FourierTransform	HCD	MS2	0	34.75908	200	1309.40417480469	3926.19797115406	3	38.8497533333333	3822	Non_Depleted_Plasma_HCC_2.raw
False	None	IonTrap	CID	MS2	0		100	1375.31701660156	1375.31701660156	1	38.8551466666667	3823	Non_Depleted_Plasma_HCC_2.raw
False	Ambiguous	FourierTransform	HCD	MS2	0		200	1375.31701660156	4123.93649654469	3	38.8698216666667	3824	Non_Depleted_Plasma_HCC_2.raw
False	None	FourierTransform	HCD	MS2	0		200	1375.31701660156	2749.62675657313	2	38.8698216666667	3824	Non_Depleted_Plasma_HCC_2.raw
False	None	IonTrap	CID	MS2	0	69.38506	100	821.640625	821.640625	1	38.8752916666667	3825	Non_Depleted_Plasma_HCC_2.raw
False	None	FourierTransform	HCD	MS2	0	69.38506	200	821.640625	1642.27397337	2	38.8904166666667	3826	Non_Depleted_Plasma_HCC_2.raw
False	None	FourierTransform	HCD	MS2	0	69.38506	200	821.640625	2462.90732174	3	38.8904166666667	3826	Non_Depleted_Plasma_HCC_2.raw
False	Ambiguous	IonTrap	CID	MS2	0	48.00714	100	1115.55346679688	1115.55346679688	1	38.8958383333333	3827	Non_Depleted_Plasma_HCC_2.raw
False	Ambiguous	IonTrap	CID	MS2	0	39.23932	100	826.455200195313	826.455200195313	1	38.9259683333333	3830	Non_Depleted_Plasma_HCC_2.raw
False	None	FourierTransform	HCD	MS2	0	39.23932	200	826.455200195313	826.455200195313	1	38.9421066666667	3831	Non_Depleted_Plasma_HCC_2.raw
False	Ambiguous	IonTrap	CID	MS2	0	36.04285	100	1042.55651855469	1042.55651855469	1	38.9476433333333	3832	Non_Depleted_Plasma_HCC_2.raw
False	None	FourierTransform	HCD	MS2	0	36.04285	200	1042.55651855469	2084.10576047938	2	38.962565	3833	Non_Depleted_Plasma_HCC_2.raw
False	None	FourierTransform	HCD	MS2	0	36.04285	200	1042.55651855469	3125.65500240406	3	38.962565	3833	Non_Depleted_Plasma_HCC_2.raw
False	None	IonTrap	CID	MS2	0	92.31494	100	816.593994140625	816.593994140625	1	38.9680383333333	3834	Non_Depleted_Plasma_HCC_2.raw
False	None	FourierTransform	HCD	MS2	0	92.31494	200	816.593994140625	1632.18071165125	2	38.983125	3835	Non_Depleted_Plasma_HCC_2.raw
False	None	FourierTransform	HCD	MS2	0	92.31494	200	816.593994140625	2447.76742916188	3	38.983125	3835	Non_Depleted_Plasma_HCC_2.raw
False	None	IonTrap	CID	MS2	0		100	1301.38122558594	2601.75517454188	2	38.9885166666667	3836	Non_Depleted_Plasma_HCC_2.raw
False	Unambiguous	IonTrap	CID	MS2	0		100	1301.38122558594	3902.12912349781	3	38.9885166666667	3836	Non_Depleted_Plasma_HCC_2.raw
False	None	FourierTransform	HCD	MS2	0		200	1301.38122558594	2601.75517454188	2	39.003275	3837	Non_Depleted_Plasma_HCC_2.raw
False	None	FourierTransform	HCD	MS2	0		200	1301.38122558594	3902.12912349781	3	39.003275	3837	Non_Depleted_Plasma_HCC_2.raw
False	None	IonTrap	CID	MS2	0		100	1093.04455566406	1093.04455566406	1	39.0086916666667	3838	Non_Depleted_Plasma_HCC_2.raw
False	None	FourierTransform	HCD	MS2	0		200	1093.04455566406	2185.08183469813	2	39.023535	3839	Non_Depleted_Plasma_HCC_2.raw
False	None	FourierTransform	HCD	MS2	0		200	1093.04455566406	3277.11911373219	3	39.023535	3839	Non_Depleted_Plasma_HCC_2.raw
False	Unambiguous	IonTrap	CID	MS2	0	0	100	1354.86157226563	1354.86157226563	1	39.0377466666667	3841	Non_Depleted_Plasma_HCC_2.raw
False	None	FourierTransform	HCD	MS2	0	0	200	1354.86157226563	4062.57016353688	3	39.0524783333333	3842	Non_Depleted_Plasma_HCC_2.raw
False	None	FourierTransform	HCD	MS2	0	0	200	1354.86157226563	2708.71586790125	2	39.0524783333333	3842	Non_Depleted_Plasma_HCC_2.raw
False	Unambiguous	IonTrap	CID	MS2	0		100	944.577026367188	944.577026367188	1	39.05793	3843	Non_Depleted_Plasma_HCC_2.raw
False	None	FourierTransform	HCD	MS2	0		200	944.577026367188	1888.14677610438	2	39.0729283333333	3844	Non_Depleted_Plasma_HCC_2.raw
False	None	FourierTransform	HCD	MS2	0		200	944.577026367188	2831.71652584156	3	39.0729283333333	3844	Non_Depleted_Plasma_HCC_2.raw
False	Unambiguous	IonTrap	CID	MS2	0	65.99608	100	989.501892089844	989.501892089844	1	39.0783516666667	3845	Non_Depleted_Plasma_HCC_2.raw
False	None	FourierTransform	HCD	MS2	0	65.99608	200	989.501892089844	1977.99650754969	2	39.0932833333333	3846	Non_Depleted_Plasma_HCC_2.raw
False	None	FourierTransform	HCD	MS2	0	65.99608	200	989.501892089844	2966.49112300953	3	39.0932833333333	3846	Non_Depleted_Plasma_HCC_2.raw
False	Unambiguous	IonTrap	CID	MS2	0		100	1024.49267578125	1024.49267578125	1	39.0987033333333	3847	Non_Depleted_Plasma_HCC_2.raw
False	Ambiguous	FourierTransform	HCD	MS2	0		200	1024.49267578125	2047.9780749325	2	39.113645	3848	Non_Depleted_Plasma_HCC_2.raw
False	Ambiguous	FourierTransform	HCD	MS2	0		200	1024.49267578125	3071.46347408375	3	39.113645	3848	Non_Depleted_Plasma_HCC_2.raw
False	Unambiguous	IonTrap	CID	MS2	0	50.53901	100	946.510620117188	946.510620117188	1	39.1191983333333	3849	Non_Depleted_Plasma_HCC_2.raw
False	Ambiguous	FourierTransform	HCD	MS2	0	50.53901	200	946.510620117188	1892.01396360438	2	39.1341733333333	3850	Non_Depleted_Plasma_HCC_2.raw
False	Ambiguous	FourierTransform	HCD	MS2	0	50.53901	200	946.510620117188	2837.51730709156	3	39.1341733333333	3850	Non_Depleted_Plasma_HCC_2.raw
False	None	IonTrap	CID	MS2	0	83.56078	100	908.261474609375	908.261474609375	1	39.1497566666667	3852	Non_Depleted_Plasma_HCC_2.raw
False	None	FourierTransform	HCD	MS2	0	83.56078	200	908.261474609375	1815.51567258875	2	39.165775	3853	Non_Depleted_Plasma_HCC_2.raw
False	None	FourierTransform	HCD	MS2	0	83.56078	200	908.261474609375	2722.76987056813	3	39.165775	3853	Non_Depleted_Plasma_HCC_2.raw
False	None	IonTrap	CID	MS2	0	70.96551	100	920.314880371094	920.314880371094	1	39.17122	3854	Non_Depleted_Plasma_HCC_2.raw
False	None	FourierTransform	HCD	MS2	0	70.96551	200	920.314880371094	1839.62248411219	2	39.1862483333333	3855	Non_Depleted_Plasma_HCC_2.raw
False	None	FourierTransform	HCD	MS2	0	70.96551	200	920.314880371094	2758.93008785328	3	39.1862483333333	3855	Non_Depleted_Plasma_HCC_2.raw
False	None	IonTrap	CID	MS2	0		100	1018.70001220703	1018.70001220703	1	39.191685	3856	Non_Depleted_Plasma_HCC_2.raw
False	None	FourierTransform	HCD	MS2	0		200	1018.70001220703	3054.08548336109	3	39.2065766666667	3857	Non_Depleted_Plasma_HCC_2.raw
False	None	FourierTransform	HCD	MS2	0		200	1018.70001220703	2036.39274778406	2	39.2065766666667	3857	Non_Depleted_Plasma_HCC_2.raw
False	None	IonTrap	CID	MS2	0	83.57436	100	891.234313964844	891.234313964844	1	39.2120416666667	3858	Non_Depleted_Plasma_HCC_2.raw
False	None	FourierTransform	HCD	MS2	0	83.57436	200	891.234313964844	891.234313964844	1	39.2270683333333	3859	Non_Depleted_Plasma_HCC_2.raw
False	None	IonTrap	CID	MS2	0	84.32926	100	896.709655761719	896.709655761719	1	39.2325183333333	3860	Non_Depleted_Plasma_HCC_2.raw
False	None	FourierTransform	HCD	MS2	0	84.32926	200	896.709655761719	1792.41203489344	2	39.2475033333333	3861	Non_Depleted_Plasma_HCC_2.raw
False	None	FourierTransform	HCD	MS2	0	84.32926	200	896.709655761719	2688.11441402516	3	39.2475033333333	3861	Non_Depleted_Plasma_HCC_2.raw
False	Unambiguous	IonTrap	CID	MS2	0	73.47307	100	941.668212890625	941.668212890625	1	39.262755	3863	Non_Depleted_Plasma_HCC_2.raw
False	None	FourierTransform	HCD	MS2	0	73.47307	200	941.668212890625	1882.32914915125	2	39.278775	3864	Non_Depleted_Plasma_HCC_2.raw
False	None	FourierTransform	HCD	MS2	0	73.47307	200	941.668212890625	2822.99008541188	3	39.278775	3864	Non_Depleted_Plasma_HCC_2.raw
False	None	IonTrap	CID	MS2	0	0	100	1281.41821289063	1281.41821289063	1	39.284165	3865	Non_Depleted_Plasma_HCC_2.raw
False	None	FourierTransform	HCD	MS2	0	0	200	1281.41821289063	3842.24008541188	3	39.2990383333333	3866	Non_Depleted_Plasma_HCC_2.raw
False	None	FourierTransform	HCD	MS2	0	0	200	1281.41821289063	2561.82914915125	2	39.2990383333333	3866	Non_Depleted_Plasma_HCC_2.raw
False	None	IonTrap	CID	MS2	0	0	100	1612.05505371094	1612.05505371094	1	39.304405	3867	Non_Depleted_Plasma_HCC_2.raw
False	None	FourierTransform	HCD	MS2	0	0	200	1612.05505371094	3223.10283079188	2	39.3189266666667	3868	Non_Depleted_Plasma_HCC_2.raw
False	None	FourierTransform	HCD	MS2	0	0	200	1612.05505371094	4834.15060787281	3	39.3189266666667	3868	Non_Depleted_Plasma_HCC_2.raw
False	None	IonTrap	CID	MS2	0	59.9191	100	846.296752929688	846.296752929688	1	39.3243916666667	3869	Non_Depleted_Plasma_HCC_2.raw
False	None	FourierTransform	HCD	MS2	0	59.9191	200	846.296752929688	1691.58622922938	2	39.3394666666667	3870	Non_Depleted_Plasma_HCC_2.raw
False	None	FourierTransform	HCD	MS2	0	59.9191	200	846.296752929688	2536.87570552906	3	39.3394666666667	3870	Non_Depleted_Plasma_HCC_2.raw
False	None	IonTrap	CID	MS2	0	42.8262	100	880.624694824219	880.624694824219	1	39.344925	3871	Non_Depleted_Plasma_HCC_2.raw
False	None	FourierTransform	HCD	MS2	0	42.8262	200	880.624694824219	1760.24211301844	2	39.3599133333333	3872	Non_Depleted_Plasma_HCC_2.raw
False	None	FourierTransform	HCD	MS2	0	42.8262	200	880.624694824219	2639.85953121266	3	39.3599133333333	3872	Non_Depleted_Plasma_HCC_2.raw
False	None	IonTrap	CID	MS2	0	68.61356	100	903.288024902344	903.288024902344	1	39.3751583333333	3874	Non_Depleted_Plasma_HCC_2.raw
False	None	FourierTransform	HCD	MS2	0	68.61356	200	903.288024902344	903.288024902344	1	39.391275	3875	Non_Depleted_Plasma_HCC_2.raw
False	None	IonTrap	CID	MS2	0	75.93329	100	882.716674804688	882.716674804688	1	39.39674	3876	Non_Depleted_Plasma_HCC_2.raw
False	None	FourierTransform	HCD	MS2	0	75.93329	200	882.716674804688	1764.42607297938	2	39.41181	3877	Non_Depleted_Plasma_HCC_2.raw
False	None	FourierTransform	HCD	MS2	0	75.93329	200	882.716674804688	2646.13547115406	3	39.41181	3877	Non_Depleted_Plasma_HCC_2.raw
False	None	IonTrap	CID	MS2	0	90.99043	100	923.312377929688	923.312377929688	1	39.4172566666667	3878	Non_Depleted_Plasma_HCC_2.raw
False	None	FourierTransform	HCD	MS2	0	90.99043	200	923.312377929688	1845.61747922938	2	39.432245	3879	Non_Depleted_Plasma_HCC_2.raw
False	None	FourierTransform	HCD	MS2	0	90.99043	200	923.312377929688	2767.92258052906	3	39.432245	3879	Non_Depleted_Plasma_HCC_2.raw
False	None	IonTrap	CID	MS2	0	86.32903	100	877.761657714844	877.761657714844	1	39.4377016666667	3880	Non_Depleted_Plasma_HCC_2.raw
False	None	FourierTransform	HCD	MS2	0	86.32903	200	877.761657714844	1754.51603879969	2	39.4527366666667	3881	Non_Depleted_Plasma_HCC_2.raw
False	Ambiguous	FourierTransform	HCD	MS2	0	86.32903	200	877.761657714844	2631.27041988453	3	39.4527366666667	3881	Non_Depleted_Plasma_HCC_2.raw
False	Unambiguous	IonTrap	CID	MS2	0		100	1274.52575683594	1274.52575683594	1	39.4581266666667	3882	Non_Depleted_Plasma_HCC_2.raw
False	None	FourierTransform	HCD	MS2	0		200	1274.52575683594	3821.56271724781	3	39.4729516666667	3883	Non_Depleted_Plasma_HCC_2.raw
False	None	FourierTransform	HCD	MS2	0		200	1274.52575683594	2548.04423704188	2	39.4729516666667	3883	Non_Depleted_Plasma_HCC_2.raw
False	Unambiguous	IonTrap	CID	MS2	0		100	997.551818847656	997.551818847656	1	39.4882716666667	3885	Non_Depleted_Plasma_HCC_2.raw
False	None	FourierTransform	HCD	MS2	0		200	997.551818847656	997.551818847656	1	39.504275	3886	Non_Depleted_Plasma_HCC_2.raw
False	None	IonTrap	CID	MS2	0	56.74151	100	887.615112304688	887.615112304688	1	39.50972	3887	Non_Depleted_Plasma_HCC_2.raw
False	None	FourierTransform	HCD	MS2	0	56.74151	200	887.615112304688	1774.22294797938	2	39.524755	3888	Non_Depleted_Plasma_HCC_2.raw
False	None	FourierTransform	HCD	MS2	0	56.74151	200	887.615112304688	2660.83078365406	3	39.524755	3888	Non_Depleted_Plasma_HCC_2.raw
False	None	IonTrap	CID	MS2	0	0	100	906.262512207031	906.262512207031	1	39.5302	3889	Non_Depleted_Plasma_HCC_2.raw
False	None	FourierTransform	HCD	MS2	0	0	200	906.262512207031	906.262512207031	1	39.5452166666667	3890	Non_Depleted_Plasma_HCC_2.raw
False	Ambiguous	IonTrap	CID	MS2	0		100	969.574951171875	969.574951171875	1	39.5506633333333	3891	Non_Depleted_Plasma_HCC_2.raw
False	None	IonTrap	CID	MS2	0		100	1034.71936035156	1034.71936035156	1	39.57106	3893	Non_Depleted_Plasma_HCC_2.raw
False	None	FourierTransform	HCD	MS2	0		200	1034.71936035156	3102.14352779469	3	39.5859666666667	3894	Non_Depleted_Plasma_HCC_2.raw
False	None	FourierTransform	HCD	MS2	0		200	1034.71936035156	2068.43144407313	2	39.5859666666667	3894	Non_Depleted_Plasma_HCC_2.raw
False	None	IonTrap	CID	MS2	0	43.68252	100	899.742065429688	899.742065429688	1	39.6012983333333	3896	Non_Depleted_Plasma_HCC_2.raw
False	None	FourierTransform	HCD	MS2	0	43.68252	200	899.742065429688	1798.47685422938	2	39.6163366666667	3897	Non_Depleted_Plasma_HCC_2.raw
False	None	FourierTransform	HCD	MS2	0	43.68252	200	899.742065429688	2697.21164302906	3	39.6163366666667	3897	Non_Depleted_Plasma_HCC_2.raw
False	None	IonTrap	CID	MS2	0	0	100	1205.40637207031	1205.40637207031	1	39.6217266666667	3898	Non_Depleted_Plasma_HCC_2.raw
False	None	FourierTransform	HCD	MS2	0	0	200	1205.40637207031	2409.80546751063	2	39.6365333333333	3899	Non_Depleted_Plasma_HCC_2.raw
False	None	FourierTransform	HCD	MS2	0	0	200	1205.40637207031	3614.20456295094	3	39.6365333333333	3899	Non_Depleted_Plasma_HCC_2.raw
False	Unambiguous	IonTrap	CID	MS2	0		100	1100.50939941406	1100.50939941406	1	39.6420533333333	3900	Non_Depleted_Plasma_HCC_2.raw
False	None	FourierTransform	HCD	MS2	0		200	1100.50939941406	2200.01152219813	2	39.6569283333333	3901	Non_Depleted_Plasma_HCC_2.raw
False	None	FourierTransform	HCD	MS2	0		200	1100.50939941406	3299.51364498219	3	39.6569283333333	3901	Non_Depleted_Plasma_HCC_2.raw
False	Unambiguous	IonTrap	CID	MS2	0	89.24188	100	885.54638671875	885.54638671875	1	39.6623733333333	3902	Non_Depleted_Plasma_HCC_2.raw
False	None	FourierTransform	HCD	MS2	0	89.24188	200	885.54638671875	2654.62460689625	3	39.6774133333333	3903	Non_Depleted_Plasma_HCC_2.raw
False	None	FourierTransform	HCD	MS2	0	89.24188	200	885.54638671875	1770.0854968075	2	39.6774133333333	3903	Non_Depleted_Plasma_HCC_2.raw
False	None	IonTrap	CID	MS2	0	53.92512	100	817.215576171875	817.215576171875	1	39.6828883333333	3904	Non_Depleted_Plasma_HCC_2.raw
False	None	FourierTransform	HCD	MS2	0	53.92512	200	817.215576171875	817.215576171875	1	39.69798	3905	Non_Depleted_Plasma_HCC_2.raw
False	Unambiguous	IonTrap	CID	MS2	0	80.30624	100	1125.46618652344	1125.46618652344	1	39.7132616666667	3907	Non_Depleted_Plasma_HCC_2.raw
False	None	FourierTransform	HCD	MS2	0	80.30624	200	1125.46618652344	1125.46618652344	1	39.7281433333333	3908	Non_Depleted_Plasma_HCC_2.raw
False	Unambiguous	IonTrap	CID	MS2	0	59.18045	100	826.455627441406	826.455627441406	1	39.7336133333333	3909	Non_Depleted_Plasma_HCC_2.raw
False	None	FourierTransform	HCD	MS2	0	59.18045	200	826.455627441406	1651.90397825281	2	39.748715	3910	Non_Depleted_Plasma_HCC_2.raw
False	None	FourierTransform	HCD	MS2	0	59.18045	200	826.455627441406	2477.35232906422	3	39.748715	3910	Non_Depleted_Plasma_HCC_2.raw
False	Unambiguous	IonTrap	CID	MS2	0	78.20114	100	1021.59527587891	1021.59527587891	1	39.75415	3911	Non_Depleted_Plasma_HCC_2.raw
False	Unambiguous	FourierTransform	HCD	MS2	0	78.20114	200	1021.59527587891	3062.77127437672	3	39.7690383333333	3912	Non_Depleted_Plasma_HCC_2.raw
False	None	FourierTransform	HCD	MS2	0	78.20114	200	1021.59527587891	2042.18327512781	2	39.7690383333333	3912	Non_Depleted_Plasma_HCC_2.raw
False	Unambiguous	IonTrap	CID	MS2	0	63.9894	100	1048.64819335938	1048.64819335938	1	39.774465	3913	Non_Depleted_Plasma_HCC_2.raw
False	None	FourierTransform	HCD	MS2	0	63.9894	200	1048.64819335938	2096.28911008875	2	39.7893883333333	3914	Non_Depleted_Plasma_HCC_2.raw
False	None	FourierTransform	HCD	MS2	0	63.9894	200	1048.64819335938	3143.93002681813	3	39.7893883333333	3914	Non_Depleted_Plasma_HCC_2.raw
False	None	IonTrap	CID	MS2	0		100	1235.38366699219	1235.38366699219	1	39.7947883333333	3915	Non_Depleted_Plasma_HCC_2.raw
False	None	FourierTransform	HCD	MS2	0		200	1235.38366699219	1235.38366699219	1	39.809635	3916	Non_Depleted_Plasma_HCC_2.raw
False	None	IonTrap	CID	MS2	0	55.35007	100	815.216491699219	815.216491699219	1	39.82483	3918	Non_Depleted_Plasma_HCC_2.raw
False	None	FourierTransform	HCD	MS2	0	55.35007	200	815.216491699219	1629.42570676844	2	39.8409416666667	3919	Non_Depleted_Plasma_HCC_2.raw
False	None	FourierTransform	HCD	MS2	0	55.35007	200	815.216491699219	2443.63492183766	3	39.8409416666667	3919	Non_Depleted_Plasma_HCC_2.raw
False	Unambiguous	IonTrap	CID	MS2	0	37.09367	100	1148.53515625	1148.53515625	1	39.846345	3920	Non_Depleted_Plasma_HCC_2.raw
False	None	FourierTransform	HCD	MS2	0	37.09367	200	1148.53515625	3443.59091549	3	39.8611966666667	3921	Non_Depleted_Plasma_HCC_2.raw
False	None	FourierTransform	HCD	MS2	0	37.09367	200	1148.53515625	2296.06303587	2	39.8611966666667	3921	Non_Depleted_Plasma_HCC_2.raw
False	None	IonTrap	CID	MS2	0		100	866.636657714844	866.636657714844	1	39.866655	3922	Non_Depleted_Plasma_HCC_2.raw
False	None	FourierTransform	HCD	MS2	0		200	866.636657714844	1732.26603879969	2	39.88166	3923	Non_Depleted_Plasma_HCC_2.raw
False	None	FourierTransform	HCD	MS2	0		200	866.636657714844	2597.89541988453	3	39.88166	3923	Non_Depleted_Plasma_HCC_2.raw
False	Unambiguous	IonTrap	CID	MS2	0		100	1008.59533691406	2016.18339719813	2	39.8971066666667	3925	Non_Depleted_Plasma_HCC_2.raw
False	Unambiguous	IonTrap	CID	MS2	0		100	1008.59533691406	3023.77145748219	3	39.8971066666667	3925	Non_Depleted_Plasma_HCC_2.raw
False	None	FourierTransform	HCD	MS2	0		200	1008.59533691406	2016.18339719813	2	39.91311	3926	Non_Depleted_Plasma_HCC_2.raw
False	None	FourierTransform	HCD	MS2	0		200	1008.59533691406	3023.77145748219	3	39.91311	3926	Non_Depleted_Plasma_HCC_2.raw
False	None	IonTrap	CID	MS2	0	0	100	822.599304199219	822.599304199219	1	39.91858	3927	Non_Depleted_Plasma_HCC_2.raw
False	None	FourierTransform	HCD	MS2	0	0	200	822.599304199219	2465.78335933766	3	39.9337016666667	3928	Non_Depleted_Plasma_HCC_2.raw
False	None	FourierTransform	HCD	MS2	0	0	200	822.599304199219	1644.19133176844	2	39.9337016666667	3928	Non_Depleted_Plasma_HCC_2.raw
False	Unambiguous	IonTrap	CID	MS2	0		100	1177.59033203125	2354.1733874325	2	39.9391033333333	3929	Non_Depleted_Plasma_HCC_2.raw
False	Ambiguous	IonTrap	CID	MS2	0		100	1177.59033203125	3530.75644283375	3	39.9391033333333	3929	Non_Depleted_Plasma_HCC_2.raw
False	None	FourierTransform	HCD	MS2	0		200	1177.59033203125	2354.1733874325	2	39.9538916666667	3930	Non_Depleted_Plasma_HCC_2.raw
False	None	FourierTransform	HCD	MS2	0		200	1177.59033203125	3530.75644283375	3	39.9538916666667	3930	Non_Depleted_Plasma_HCC_2.raw
False	Ambiguous	IonTrap	CID	MS2	0	40.21822	100	955.532348632813	955.532348632813	1	39.9593433333333	3931	Non_Depleted_Plasma_HCC_2.raw
False	None	FourierTransform	HCD	MS2	0	40.21822	200	955.532348632813	1910.05742063563	2	39.9743666666667	3932	Non_Depleted_Plasma_HCC_2.raw
False	Unambiguous	FourierTransform	HCD	MS2	0	40.21822	200	955.532348632813	2864.58249263844	3	39.9743666666667	3932	Non_Depleted_Plasma_HCC_2.raw
False	Unambiguous	IonTrap	CID	MS2	0	0	100	1052.60852050781	1052.60852050781	1	39.9798933333333	3933	Non_Depleted_Plasma_HCC_2.raw
False	Unambiguous	FourierTransform	HCD	MS2	0	0	200	1052.60852050781	2104.20976438563	2	39.9947733333333	3934	Non_Depleted_Plasma_HCC_2.raw
False	None	FourierTransform	HCD	MS2	0	0	200	1052.60852050781	3155.81100826344	3	39.9947733333333	3934	Non_Depleted_Plasma_HCC_2.raw
False	None	IonTrap	CID	MS2	0		100	1156.47399902344	1156.47399902344	1	40.0099833333333	3936	Non_Depleted_Plasma_HCC_2.raw
False	None	FourierTransform	HCD	MS2	0		200	1156.47399902344	2311.94072141688	2	40.0248133333333	3937	Non_Depleted_Plasma_HCC_2.raw
False	None	FourierTransform	HCD	MS2	0		200	1156.47399902344	3467.40744381031	3	40.0248133333333	3937	Non_Depleted_Plasma_HCC_2.raw
False	Unambiguous	IonTrap	CID	MS2	0		100	1024.62219238281	1024.62219238281	1	40.0302383333333	3938	Non_Depleted_Plasma_HCC_2.raw
False	None	FourierTransform	HCD	MS2	0		200	1024.62219238281	2048.23710813563	2	40.0452116666667	3939	Non_Depleted_Plasma_HCC_2.raw
False	None	FourierTransform	HCD	MS2	0		200	1024.62219238281	3071.85202388844	3	40.0452116666667	3939	Non_Depleted_Plasma_HCC_2.raw
False	Unambiguous	IonTrap	CID	MS2	0	30.25606	100	856.598388671875	856.598388671875	1	40.0506583333333	3940	Non_Depleted_Plasma_HCC_2.raw
False	None	FourierTransform	HCD	MS2	0	30.25606	200	856.598388671875	1712.18950071375	2	40.065655	3941	Non_Depleted_Plasma_HCC_2.raw
False	None	FourierTransform	HCD	MS2	0	30.25606	200	856.598388671875	2567.78061275563	3	40.065655	3941	Non_Depleted_Plasma_HCC_2.raw
False	Unambiguous	IonTrap	CID	MS2	0		100	1084.60021972656	1084.60021972656	1	40.071075	3942	Non_Depleted_Plasma_HCC_2.raw
False	None	FourierTransform	HCD	MS2	0		200	1084.60021972656	3251.78610591969	3	40.0860016666667	3943	Non_Depleted_Plasma_HCC_2.raw
False	None	FourierTransform	HCD	MS2	0		200	1084.60021972656	2168.19316282313	2	40.0860016666667	3943	Non_Depleted_Plasma_HCC_2.raw
False	Unambiguous	IonTrap	CID	MS2	0		100	1167.50939941406	1167.50939941406	1	40.0914116666667	3944	Non_Depleted_Plasma_HCC_2.raw
False	None	FourierTransform	HCD	MS2	0		200	1167.50939941406	2334.01152219813	2	40.1062066666667	3945	Non_Depleted_Plasma_HCC_2.raw
False	None	FourierTransform	HCD	MS2	0		200	1167.50939941406	3500.51364498219	3	40.1062066666667	3945	Non_Depleted_Plasma_HCC_2.raw
False	None	IonTrap	CID	MS2	0	0	100	906.261962890625	906.261962890625	1	40.1204066666667	3947	Non_Depleted_Plasma_HCC_2.raw
False	None	FourierTransform	HCD	MS2	0	0	200	906.261962890625	906.261962890625	1	40.13644	3948	Non_Depleted_Plasma_HCC_2.raw
False	None	IonTrap	CID	MS2	0	40.10807	100	922.31298828125	922.31298828125	1	40.1418883333333	3949	Non_Depleted_Plasma_HCC_2.raw
False	None	FourierTransform	HCD	MS2	0	40.10807	200	922.31298828125	1843.6186999325	2	40.1570383333333	3950	Non_Depleted_Plasma_HCC_2.raw
False	None	FourierTransform	HCD	MS2	0	40.10807	200	922.31298828125	2764.92441158375	3	40.1570383333333	3950	Non_Depleted_Plasma_HCC_2.raw
False	None	IonTrap	CID	MS2	0	59.89193	100	920.313598632813	920.313598632813	1	40.1624866666667	3951	Non_Depleted_Plasma_HCC_2.raw
False	None	FourierTransform	HCD	MS2	0	59.89193	200	920.313598632813	1839.61992063563	2	40.177455	3952	Non_Depleted_Plasma_HCC_2.raw
False	None	FourierTransform	HCD	MS2	0	59.89193	200	920.313598632813	2758.92624263844	3	40.177455	3952	Non_Depleted_Plasma_HCC_2.raw
False	None	IonTrap	CID	MS2	0	49.0038	100	903.287475585938	903.287475585938	1	40.1829116666667	3953	Non_Depleted_Plasma_HCC_2.raw
False	None	FourierTransform	HCD	MS2	0	49.0038	200	903.287475585938	1805.56767454188	2	40.1979366666667	3954	Non_Depleted_Plasma_HCC_2.raw
False	None	FourierTransform	HCD	MS2	0	49.0038	200	903.287475585938	2707.84787349781	3	40.1979366666667	3954	Non_Depleted_Plasma_HCC_2.raw
False	Unambiguous	IonTrap	CID	MS2	0	51.93222	100	961.622192382813	961.622192382813	1	40.20338	3955	Non_Depleted_Plasma_HCC_2.raw
False	None	FourierTransform	HCD	MS2	0	51.93222	200	961.622192382813	1922.23710813563	2	40.218335	3956	Non_Depleted_Plasma_HCC_2.raw
False	None	FourierTransform	HCD	MS2	0	51.93222	200	961.622192382813	2882.85202388844	3	40.218335	3956	Non_Depleted_Plasma_HCC_2.raw
False	Ambiguous	IonTrap	CID	MS2	0	42.73537	100	1040.46960449219	1040.46960449219	1	40.2335416666667	3958	Non_Depleted_Plasma_HCC_2.raw
False	None	IonTrap	CID	MS2	0	52.11034	100	869.669311523438	869.669311523438	1	40.25507	3960	Non_Depleted_Plasma_HCC_2.raw
False	None	FourierTransform	HCD	MS2	0	52.11034	200	869.669311523438	1738.33134641688	2	40.2701216666667	3961	Non_Depleted_Plasma_HCC_2.raw
False	None	FourierTransform	HCD	MS2	0	52.11034	200	869.669311523438	2606.99338131031	3	40.2701216666667	3961	Non_Depleted_Plasma_HCC_2.raw
False	None	IonTrap	CID	MS2	0	0	100	981.281921386719	981.281921386719	1	40.27557	3962	Non_Depleted_Plasma_HCC_2.raw
False	None	FourierTransform	HCD	MS2	0	0	200	981.281921386719	1961.55656614344	2	40.290485	3963	Non_Depleted_Plasma_HCC_2.raw
False	None	FourierTransform	HCD	MS2	0	0	200	981.281921386719	2941.83121090016	3	40.290485	3963	Non_Depleted_Plasma_HCC_2.raw
False	Ambiguous	IonTrap	CID	MS2	0	0	100	938.524780273438	938.524780273438	1	40.2959383333333	3964	Non_Depleted_Plasma_HCC_2.raw
False	Ambiguous	FourierTransform	HCD	MS2	0	0	200	938.524780273438	1876.04228391688	2	40.3109483333333	3965	Non_Depleted_Plasma_HCC_2.raw
False	Unambiguous	FourierTransform	HCD	MS2	0	0	200	938.524780273438	2813.55978756031	3	40.3109483333333	3965	Non_Depleted_Plasma_HCC_2.raw
False	Unambiguous	IonTrap	CID	MS2	0		100	1718.26672363281	3435.52617063563	2	40.3163	3966	Non_Depleted_Plasma_HCC_2.raw
False	Unambiguous	IonTrap	CID	MS2	0		100	1718.26672363281	5152.78561763844	3	40.3163	3966	Non_Depleted_Plasma_HCC_2.raw
False	None	FourierTransform	HCD	MS2	0		200	1718.26672363281	3435.52617063563	2	40.330875	3967	Non_Depleted_Plasma_HCC_2.raw
False	Ambiguous	FourierTransform	HCD	MS2	0		200	1718.26672363281	5152.78561763844	3	40.330875	3967	Non_Depleted_Plasma_HCC_2.raw
False	Unambiguous	IonTrap	CID	MS2	0	17.07809	100	826.456848144531	826.456848144531	1	40.3451583333333	3969	Non_Depleted_Plasma_HCC_2.raw
False	None	FourierTransform	HCD	MS2	0	17.07809	200	826.456848144531	2477.35599117359	3	40.361275	3970	Non_Depleted_Plasma_HCC_2.raw
False	None	FourierTransform	HCD	MS2	0	17.07809	200	826.456848144531	1651.90641965906	2	40.361275	3970	Non_Depleted_Plasma_HCC_2.raw
False	Unambiguous	IonTrap	CID	MS2	0	50.00553	100	977.435363769531	977.435363769531	1	40.3667083333333	3971	Non_Depleted_Plasma_HCC_2.raw
False	None	FourierTransform	HCD	MS2	0	50.00553	200	977.435363769531	1953.86345090906	2	40.3817016666667	3972	Non_Depleted_Plasma_HCC_2.raw
False	None	FourierTransform	HCD	MS2	0	50.00553	200	977.435363769531	2930.29153804859	3	40.3817016666667	3972	Non_Depleted_Plasma_HCC_2.raw
False	None	IonTrap	CID	MS2	0	0	100	1224.39538574219	1224.39538574219	1	40.387095	3973	Non_Depleted_Plasma_HCC_2.raw
False	None	FourierTransform	HCD	MS2	0	0	200	1224.39538574219	2447.78349485438	2	40.40188	3974	Non_Depleted_Plasma_HCC_2.raw
False	None	FourierTransform	HCD	MS2	0	0	200	1224.39538574219	3671.17160396656	3	40.40188	3974	Non_Depleted_Plasma_HCC_2.raw
False	None	IonTrap	CID	MS2	0		100	1037.79138183594	1037.79138183594	1	40.4073083333333	3975	Non_Depleted_Plasma_HCC_2.raw
False	None	FourierTransform	HCD	MS2	0		200	1037.79138183594	3111.35959224781	3	40.422245	3976	Non_Depleted_Plasma_HCC_2.raw
False	None	FourierTransform	HCD	MS2	0		200	1037.79138183594	2074.57548704188	2	40.422245	3976	Non_Depleted_Plasma_HCC_2.raw
False	Unambiguous	IonTrap	CID	MS2	0	0	100	1035.49731445313	1035.49731445313	1	40.42767	3977	Non_Depleted_Plasma_HCC_2.raw
False	Unambiguous	FourierTransform	HCD	MS2	0	0	200	1035.49731445313	3104.47739009938	3	40.4425683333333	3978	Non_Depleted_Plasma_HCC_2.raw
False	Unambiguous	FourierTransform	HCD	MS2	0	0	200	1035.49731445313	2069.98735227625	2	40.4425683333333	3978	Non_Depleted_Plasma_HCC_2.raw
False	None	IonTrap	CID	MS2	0	8.036377	100	832.244812011719	832.244812011719	1	40.456835	3980	Non_Depleted_Plasma_HCC_2.raw
False	None	FourierTransform	HCD	MS2	0	8.036377	200	832.244812011719	832.244812011719	1	40.4729416666667	3981	Non_Depleted_Plasma_HCC_2.raw
False	None	IonTrap	CID	MS2	0		100	1384.47998046875	2767.9526843075	2	40.478325	3982	Non_Depleted_Plasma_HCC_2.raw
False	None	IonTrap	CID	MS2	0		100	1384.47998046875	4151.42538814625	3	40.478325	3982	Non_Depleted_Plasma_HCC_2.raw
False	None	FourierTransform	HCD	MS2	0		200	1384.47998046875	2767.9526843075	2	40.4930366666667	3983	Non_Depleted_Plasma_HCC_2.raw
False	None	FourierTransform	HCD	MS2	0		200	1384.47998046875	4151.42538814625	3	40.4930366666667	3983	Non_Depleted_Plasma_HCC_2.raw
False	None	IonTrap	CID	MS2	0		100	1187.3603515625	1187.3603515625	1	40.4985433333333	3984	Non_Depleted_Plasma_HCC_2.raw
False	Unambiguous	FourierTransform	HCD	MS2	0		200	1187.3603515625	3560.0665014275	3	40.5133166666667	3985	Non_Depleted_Plasma_HCC_2.raw
False	None	FourierTransform	HCD	MS2	0		200	1187.3603515625	2373.713426495	2	40.5133166666667	3985	Non_Depleted_Plasma_HCC_2.raw
False	Unambiguous	IonTrap	CID	MS2	0	50.90015	100	1754.54541015625	5261.62167720875	3	40.5186683333333	3986	Non_Depleted_Plasma_HCC_2.raw
False	Unambiguous	IonTrap	CID	MS2	0	50.90015	100	1754.54541015625	3508.0835436825	2	40.5186683333333	3986	Non_Depleted_Plasma_HCC_2.raw
False	None	FourierTransform	HCD	MS2	0	50.90015	200	1754.54541015625	3508.0835436825	2	40.5331616666667	3987	Non_Depleted_Plasma_HCC_2.raw
False	None	FourierTransform	HCD	MS2	0	50.90015	200	1754.54541015625	5261.62167720875	3	40.5331616666667	3987	Non_Depleted_Plasma_HCC_2.raw
False	Unambiguous	IonTrap	CID	MS2	0		100	1110.61950683594	2220.23173704188	2	40.5385883333333	3988	Non_Depleted_Plasma_HCC_2.raw
False	Unambiguous	IonTrap	CID	MS2	0		100	1110.61950683594	3329.84396724781	3	40.5385883333333	3988	Non_Depleted_Plasma_HCC_2.raw
False	Ambiguous	FourierTransform	HCD	MS2	0		200	1110.61950683594	2220.23173704188	2	40.553425	3989	Non_Depleted_Plasma_HCC_2.raw
False	Unambiguous	FourierTransform	HCD	MS2	0		200	1110.61950683594	3329.84396724781	3	40.553425	3989	Non_Depleted_Plasma_HCC_2.raw
False	None	IonTrap	CID	MS2	0	12.79267	100	906.262573242188	906.262573242188	1	40.5676666666667	3991	Non_Depleted_Plasma_HCC_2.raw
False	None	FourierTransform	HCD	MS2	0	12.79267	200	906.262573242188	906.262573242188	1	40.5826633333333	3992	Non_Depleted_Plasma_HCC_2.raw
False	None	IonTrap	CID	MS2	0		100	1539.03369140625	1539.03369140625	1	40.5880283333333	3993	Non_Depleted_Plasma_HCC_2.raw
False	Unambiguous	FourierTransform	HCD	MS2	0		200	1539.03369140625	4615.08652095875	3	40.6026316666667	3994	Non_Depleted_Plasma_HCC_2.raw
False	None	FourierTransform	HCD	MS2	0		200	1539.03369140625	3077.0601061825	2	40.6026316666667	3994	Non_Depleted_Plasma_HCC_2.raw
False	None	IonTrap	CID	MS2	0		100	809.680541992188	809.680541992188	1	40.6081233333333	3995	Non_Depleted_Plasma_HCC_2.raw
False	None	FourierTransform	HCD	MS2	0		200	809.680541992188	1618.35380735438	2	40.6231733333333	3996	Non_Depleted_Plasma_HCC_2.raw
False	None	FourierTransform	HCD	MS2	0		200	809.680541992188	2427.02707271656	3	40.6231733333333	3996	Non_Depleted_Plasma_HCC_2.raw
False	None	IonTrap	CID	MS2	0		100	1221.34777832031	1221.34777832031	1	40.6285633333333	3997	Non_Depleted_Plasma_HCC_2.raw
False	None	FourierTransform	HCD	MS2	0		200	1221.34777832031	2441.68828001063	2	40.64336	3998	Non_Depleted_Plasma_HCC_2.raw
False	None	FourierTransform	HCD	MS2	0		200	1221.34777832031	3662.02878170094	3	40.64336	3998	Non_Depleted_Plasma_HCC_2.raw
False	Unambiguous	IonTrap	CID	MS2	0		100	1098.47961425781	1098.47961425781	1	40.6487833333333	3999	Non_Depleted_Plasma_HCC_2.raw
False	Unambiguous	FourierTransform	HCD	MS2	0		200	1098.47961425781	2195.95195188563	2	40.6636316666667	4000	Non_Depleted_Plasma_HCC_2.raw
False	None	FourierTransform	HCD	MS2	0		200	1098.47961425781	3293.42428951344	3	40.6636316666667	4000	Non_Depleted_Plasma_HCC_2.raw
False	None	IonTrap	CID	MS2	0	36.28522	100	890.233947753906	890.233947753906	1	40.6779866666667	4002	Non_Depleted_Plasma_HCC_2.raw
False	None	FourierTransform	HCD	MS2	0	36.28522	200	890.233947753906	2668.68729000172	3	40.6929916666667	4003	Non_Depleted_Plasma_HCC_2.raw
False	None	FourierTransform	HCD	MS2	0	36.28522	200	890.233947753906	1779.46061887781	2	40.6929916666667	4003	Non_Depleted_Plasma_HCC_2.raw
False	None	IonTrap	CID	MS2	0		100	1284.41552734375	1284.41552734375	1	40.6983816666667	4004	Non_Depleted_Plasma_HCC_2.raw
False	None	FourierTransform	HCD	MS2	0		200	1284.41552734375	2567.8237780575	2	40.7131483333333	4005	Non_Depleted_Plasma_HCC_2.raw
False	None	FourierTransform	HCD	MS2	0		200	1284.41552734375	3851.23202877125	3	40.7131483333333	4005	Non_Depleted_Plasma_HCC_2.raw
False	Ambiguous	IonTrap	CID	MS2	0	0	100	916.557678222656	916.557678222656	1	40.7186083333333	4006	Non_Depleted_Plasma_HCC_2.raw
False	None	FourierTransform	HCD	MS2	0	0	200	916.557678222656	1832.10807981531	2	40.7335966666667	4007	Non_Depleted_Plasma_HCC_2.raw
False	Unambiguous	FourierTransform	HCD	MS2	0	0	200	916.557678222656	2747.65848140797	3	40.7335966666667	4007	Non_Depleted_Plasma_HCC_2.raw
False	Unambiguous	IonTrap	CID	MS2	0	46.23426	100	950.559387207031	950.559387207031	1	40.7390433333333	4008	Non_Depleted_Plasma_HCC_2.raw
False	None	FourierTransform	HCD	MS2	0	46.23426	200	950.559387207031	1900.11149778406	2	40.7540433333333	4009	Non_Depleted_Plasma_HCC_2.raw
False	None	FourierTransform	HCD	MS2	0	46.23426	200	950.559387207031	2849.66360836109	3	40.7540433333333	4009	Non_Depleted_Plasma_HCC_2.raw
False	Ambiguous	IonTrap	CID	MS2	0		100	1198.55261230469	1198.55261230469	1	40.759445	4010	Non_Depleted_Plasma_HCC_2.raw
False	None	FourierTransform	HCD	MS2	0		200	1198.55261230469	2396.09794797938	2	40.7742216666667	4011	Non_Depleted_Plasma_HCC_2.raw
False	None	FourierTransform	HCD	MS2	0		200	1198.55261230469	3593.64328365406	3	40.7742216666667	4011	Non_Depleted_Plasma_HCC_2.raw
False	None	IonTrap	CID	MS2	0	80.04531	100	922.312683105469	922.312683105469	1	40.7885166666667	4013	Non_Depleted_Plasma_HCC_2.raw
False	None	FourierTransform	HCD	MS2	0	80.04531	200	922.312683105469	1843.61808958094	2	40.8035216666667	4014	Non_Depleted_Plasma_HCC_2.raw
False	None	FourierTransform	HCD	MS2	0	80.04531	200	922.312683105469	2764.92349605641	3	40.8035216666667	4014	Non_Depleted_Plasma_HCC_2.raw
False	Ambiguous	IonTrap	CID	MS2	0	0	100	1214.52587890625	1214.52587890625	1	40.808915	4015	Non_Depleted_Plasma_HCC_2.raw
False	None	FourierTransform	HCD	MS2	0	0	200	1214.52587890625	2428.0444811825	2	40.8237466666667	4016	Non_Depleted_Plasma_HCC_2.raw
False	None	FourierTransform	HCD	MS2	0	0	200	1214.52587890625	3641.56308345875	3	40.8237466666667	4016	Non_Depleted_Plasma_HCC_2.raw
False	None	IonTrap	CID	MS2	0	82.58084	100	846.615234375	846.615234375	1	40.8292133333333	4017	Non_Depleted_Plasma_HCC_2.raw
False	None	FourierTransform	HCD	MS2	0	82.58084	200	846.615234375	2537.831149865	3	40.8443366666667	4018	Non_Depleted_Plasma_HCC_2.raw
False	None	FourierTransform	HCD	MS2	0	82.58084	200	846.615234375	1692.22319212	2	40.8443366666667	4018	Non_Depleted_Plasma_HCC_2.raw
False	Unambiguous	IonTrap	CID	MS2	0		100	1231.44848632813	2461.88969602625	2	40.849735	4019	Non_Depleted_Plasma_HCC_2.raw
False	None	IonTrap	CID	MS2	0		100	1231.44848632813	3692.33090572438	3	40.849735	4019	Non_Depleted_Plasma_HCC_2.raw
False	None	FourierTransform	HCD	MS2	0		200	1231.44848632813	2461.88969602625	2	40.8645316666667	4020	Non_Depleted_Plasma_HCC_2.raw
False	None	FourierTransform	HCD	MS2	0		200	1231.44848632813	3692.33090572438	3	40.8645316666667	4020	Non_Depleted_Plasma_HCC_2.raw
False	Unambiguous	IonTrap	CID	MS2	0		100	1581.21691894531	3161.42656126063	2	40.869895	4021	Non_Depleted_Plasma_HCC_2.raw
False	Unambiguous	IonTrap	CID	MS2	0		100	1581.21691894531	4741.63620357594	3	40.869895	4021	Non_Depleted_Plasma_HCC_2.raw
False	None	FourierTransform	HCD	MS2	0		200	1581.21691894531	3161.42656126063	2	40.8844283333333	4022	Non_Depleted_Plasma_HCC_2.raw
False	Unambiguous	FourierTransform	HCD	MS2	0		200	1581.21691894531	4741.63620357594	3	40.8844283333333	4022	Non_Depleted_Plasma_HCC_2.raw
False	None	IonTrap	CID	MS2	0	58.9606	100	816.217590332031	816.217590332031	1	40.8997366666667	4024	Non_Depleted_Plasma_HCC_2.raw
False	None	FourierTransform	HCD	MS2	0	58.9606	200	816.217590332031	2446.63821773609	3	40.9148283333333	4025	Non_Depleted_Plasma_HCC_2.raw
False	None	FourierTransform	HCD	MS2	0	58.9606	200	816.217590332031	1631.42790403406	2	40.9148283333333	4025	Non_Depleted_Plasma_HCC_2.raw
False	None	IonTrap	CID	MS2	0	36.42661	100	981.279846191406	981.279846191406	1	40.9202716666667	4026	Non_Depleted_Plasma_HCC_2.raw
False	None	FourierTransform	HCD	MS2	0	36.42661	200	981.279846191406	1961.55241575281	2	40.9352666666667	4027	Non_Depleted_Plasma_HCC_2.raw
False	None	FourierTransform	HCD	MS2	0	36.42661	200	981.279846191406	2941.82498531422	3	40.9352666666667	4027	Non_Depleted_Plasma_HCC_2.raw
False	None	IonTrap	CID	MS2	0	76.05147	100	880.667053222656	880.667053222656	1	40.9407133333333	4028	Non_Depleted_Plasma_HCC_2.raw
False	None	FourierTransform	HCD	MS2	0	76.05147	200	880.667053222656	1760.32682981531	2	40.9557033333333	4029	Non_Depleted_Plasma_HCC_2.raw
False	None	FourierTransform	HCD	MS2	0	76.05147	200	880.667053222656	2639.98660640797	3	40.9557033333333	4029	Non_Depleted_Plasma_HCC_2.raw
False	None	IonTrap	CID	MS2	0		100	837.23828125	837.23828125	1	40.961175	4030	Non_Depleted_Plasma_HCC_2.raw
False	None	FourierTransform	HCD	MS2	0		200	837.23828125	1673.46928587	2	40.976245	4031	Non_Depleted_Plasma_HCC_2.raw
False	None	FourierTransform	HCD	MS2	0		200	837.23828125	2509.70029049	3	40.976245	4031	Non_Depleted_Plasma_HCC_2.raw
False	Unambiguous	IonTrap	CID	MS2	0	49.41553	100	826.455993652344	826.455993652344	1	40.99153	4033	Non_Depleted_Plasma_HCC_2.raw
False	Unambiguous	FourierTransform	HCD	MS2	0	49.41553	200	826.455993652344	1651.90471067469	2	41.0076066666667	4034	Non_Depleted_Plasma_HCC_2.raw
False	Ambiguous	FourierTransform	HCD	MS2	0	49.41553	200	826.455993652344	2477.35342769703	3	41.0076066666667	4034	Non_Depleted_Plasma_HCC_2.raw
False	None	IonTrap	CID	MS2	0	43.35381	100	906.262329101563	906.262329101563	1	41.0132083333333	4035	Non_Depleted_Plasma_HCC_2.raw
False	None	FourierTransform	HCD	MS2	0	43.35381	200	906.262329101563	906.262329101563	1	41.0282133333333	4036	Non_Depleted_Plasma_HCC_2.raw
False	Unambiguous	IonTrap	CID	MS2	0	67.12104	100	1050.57482910156	1050.57482910156	1	41.033635	4037	Non_Depleted_Plasma_HCC_2.raw
False	None	FourierTransform	HCD	MS2	0	67.12104	200	1050.57482910156	2100.14238157313	2	41.0485616666667	4038	Non_Depleted_Plasma_HCC_2.raw
False	None	FourierTransform	HCD	MS2	0	67.12104	200	1050.57482910156	3149.70993404469	3	41.0485616666667	4038	Non_Depleted_Plasma_HCC_2.raw
False	None	IonTrap	CID	MS2	0	73.89407	100	874.6435546875	874.6435546875	1	41.05401	4039	Non_Depleted_Plasma_HCC_2.raw
False	None	FourierTransform	HCD	MS2	0	73.89407	200	874.6435546875	1748.279832745	2	41.0690216666667	4040	Non_Depleted_Plasma_HCC_2.raw
False	None	FourierTransform	HCD	MS2	0	73.89407	200	874.6435546875	2621.9161108025	3	41.0690216666667	4040	Non_Depleted_Plasma_HCC_2.raw
False	Unambiguous	IonTrap	CID	MS2	0	0	100	983.6123046875	983.6123046875	1	41.0744633333333	4041	Non_Depleted_Plasma_HCC_2.raw
False	None	FourierTransform	HCD	MS2	0	0	200	983.6123046875	1966.217332745	2	41.08944	4042	Non_Depleted_Plasma_HCC_2.raw
False	None	FourierTransform	HCD	MS2	0	0	200	983.6123046875	2948.8223608025	3	41.08944	4042	Non_Depleted_Plasma_HCC_2.raw
False	Unambiguous	IonTrap	CID	MS2	0		100	945.602844238281	945.602844238281	1	41.1047116666667	4044	Non_Depleted_Plasma_HCC_2.raw
False	Unambiguous	IonTrap	CID	MS2	0	0	100	1297.49145507813	1297.49145507813	1	41.126215	4046	Non_Depleted_Plasma_HCC_2.raw
False	None	FourierTransform	HCD	MS2	0	0	200	1297.49145507813	2593.97563352625	2	41.1409483333333	4047	Non_Depleted_Plasma_HCC_2.raw
False	None	FourierTransform	HCD	MS2	0	0	200	1297.49145507813	3890.45981197438	3	41.1409483333333	4047	Non_Depleted_Plasma_HCC_2.raw
False	Ambiguous	IonTrap	CID	MS2	0	62.06762	100	965.503234863281	965.503234863281	1	41.1463916666667	4048	Non_Depleted_Plasma_HCC_2.raw
False	Ambiguous	FourierTransform	HCD	MS2	0	62.06762	200	965.503234863281	1929.99919309656	2	41.16137	4049	Non_Depleted_Plasma_HCC_2.raw
False	Ambiguous	FourierTransform	HCD	MS2	0	62.06762	200	965.503234863281	2894.49515132984	3	41.16137	4049	Non_Depleted_Plasma_HCC_2.raw
False	None	IonTrap	CID	MS2	0		100	1102.48303222656	1102.48303222656	1	41.166785	4050	Non_Depleted_Plasma_HCC_2.raw
False	Unambiguous	FourierTransform	HCD	MS2	0		200	1102.48303222656	3305.43454341969	3	41.1817583333333	4051	Non_Depleted_Plasma_HCC_2.raw
False	None	FourierTransform	HCD	MS2	0		200	1102.48303222656	2203.95878782313	2	41.1817583333333	4051	Non_Depleted_Plasma_HCC_2.raw
False	None	IonTrap	CID	MS2	0		100	831.624328613281	831.624328613281	1	41.1872283333333	4052	Non_Depleted_Plasma_HCC_2.raw
False	None	FourierTransform	HCD	MS2	0		200	831.624328613281	1662.24138059656	2	41.2023216666667	4053	Non_Depleted_Plasma_HCC_2.raw
False	None	FourierTransform	HCD	MS2	0		200	831.624328613281	2492.85843257984	3	41.2023216666667	4053	Non_Depleted_Plasma_HCC_2.raw
False	None	IonTrap	CID	MS2	0	0	100	1307.49304199219	1307.49304199219	1	41.217495	4055	Non_Depleted_Plasma_HCC_2.raw
False	None	FourierTransform	HCD	MS2	0	0	200	1307.49304199219	1307.49304199219	1	41.233275	4056	Non_Depleted_Plasma_HCC_2.raw
False	Unambiguous	IonTrap	CID	MS2	0		100	1166.47021484375	1166.47021484375	1	41.2387366666667	4057	Non_Depleted_Plasma_HCC_2.raw
False	None	FourierTransform	HCD	MS2	0		200	1166.47021484375	2331.9331530575	2	41.2535533333333	4058	Non_Depleted_Plasma_HCC_2.raw
False	None	FourierTransform	HCD	MS2	0		200	1166.47021484375	3497.39609127125	3	41.2535533333333	4058	Non_Depleted_Plasma_HCC_2.raw
False	Unambiguous	IonTrap	CID	MS2	0	78.28851	100	978.606140136719	978.606140136719	1	41.2589866666667	4059	Non_Depleted_Plasma_HCC_2.raw
False	None	FourierTransform	HCD	MS2	0	78.28851	200	978.606140136719	2933.80386715016	3	41.2739666666667	4060	Non_Depleted_Plasma_HCC_2.raw
False	None	FourierTransform	HCD	MS2	0	78.28851	200	978.606140136719	1956.20500364344	2	41.2739666666667	4060	Non_Depleted_Plasma_HCC_2.raw
False	Unambiguous	IonTrap	CID	MS2	0		100	1234.53930664063	1234.53930664063	1	41.2793583333333	4061	Non_Depleted_Plasma_HCC_2.raw
False	None	FourierTransform	HCD	MS2	0		200	1234.53930664063	2468.07133665125	2	41.294135	4062	Non_Depleted_Plasma_HCC_2.raw
False	None	FourierTransform	HCD	MS2	0		200	1234.53930664063	3701.60336666188	3	41.294135	4062	Non_Depleted_Plasma_HCC_2.raw
False	None	IonTrap	CID	MS2	0	89.82935	100	842.717956542969	842.717956542969	1	41.2995933333333	4063	Non_Depleted_Plasma_HCC_2.raw
False	None	FourierTransform	HCD	MS2	0	89.82935	200	842.717956542969	842.717956542969	1	41.3146666666667	4064	Non_Depleted_Plasma_HCC_2.raw
False	Ambiguous	IonTrap	CID	MS2	0		100	1019.64208984375	1019.64208984375	1	41.3298283333333	4066	Non_Depleted_Plasma_HCC_2.raw
False	None	FourierTransform	HCD	MS2	0		200	1019.64208984375	2038.2769030575	2	41.345775	4067	Non_Depleted_Plasma_HCC_2.raw
False	None	FourierTransform	HCD	MS2	0		200	1019.64208984375	3056.91171627125	3	41.345775	4067	Non_Depleted_Plasma_HCC_2.raw
False	None	IonTrap	CID	MS2	0	0	100	1202.43811035156	1202.43811035156	1	41.3513216666667	4068	Non_Depleted_Plasma_HCC_2.raw
False	None	FourierTransform	HCD	MS2	0	0	200	1202.43811035156	3605.29977779469	3	41.3661133333333	4069	Non_Depleted_Plasma_HCC_2.raw
False	None	FourierTransform	HCD	MS2	0	0	200	1202.43811035156	2403.86894407313	2	41.3661133333333	4069	Non_Depleted_Plasma_HCC_2.raw
False	Ambiguous	IonTrap	CID	MS2	0	52.15686	100	868.544189453125	868.544189453125	1	41.3715616666667	4070	Non_Depleted_Plasma_HCC_2.raw
False	None	FourierTransform	HCD	MS2	0	52.15686	200	868.544189453125	1736.08110227625	2	41.3866133333333	4071	Non_Depleted_Plasma_HCC_2.raw
False	None	FourierTransform	HCD	MS2	0	52.15686	200	868.544189453125	2603.61801509938	3	41.3866133333333	4071	Non_Depleted_Plasma_HCC_2.raw
False	Unambiguous	IonTrap	CID	MS2	0	63.17564	100	887.586059570313	887.586059570313	1	41.392065	4072	Non_Depleted_Plasma_HCC_2.raw
False	None	FourierTransform	HCD	MS2	0	63.17564	200	887.586059570313	1774.16484251063	2	41.4070733333333	4073	Non_Depleted_Plasma_HCC_2.raw
False	None	FourierTransform	HCD	MS2	0	63.17564	200	887.586059570313	2660.74362545094	3	41.4070733333333	4073	Non_Depleted_Plasma_HCC_2.raw
False	None	IonTrap	CID	MS2	0	0	100	1302.33081054688	1302.33081054688	1	41.4124633333333	4074	Non_Depleted_Plasma_HCC_2.raw
False	None	FourierTransform	HCD	MS2	0	0	200	1302.33081054688	2603.65434446375	2	41.4272316666667	4075	Non_Depleted_Plasma_HCC_2.raw
False	Unambiguous	FourierTransform	HCD	MS2	0	0	200	1302.33081054688	3904.97787838063	3	41.4272316666667	4075	Non_Depleted_Plasma_HCC_2.raw
False	Unambiguous	IonTrap	CID	MS2	0		100	1309.54528808594	3926.62131099781	3	41.4413483333333	4077	Non_Depleted_Plasma_HCC_2.raw
False	Unambiguous	IonTrap	CID	MS2	0		100	1309.54528808594	2618.08329954188	2	41.4413483333333	4077	Non_Depleted_Plasma_HCC_2.raw
False	None	FourierTransform	HCD	MS2	0		200	1309.54528808594	2618.08329954188	2	41.4571083333333	4078	Non_Depleted_Plasma_HCC_2.raw
False	Ambiguous	FourierTransform	HCD	MS2	0		200	1309.54528808594	3926.62131099781	3	41.4571083333333	4078	Non_Depleted_Plasma_HCC_2.raw
False	Ambiguous	IonTrap	CID	MS2	0		100	1080.49255371094	1080.49255371094	1	41.4625816666667	4079	Non_Depleted_Plasma_HCC_2.raw
False	None	FourierTransform	HCD	MS2	0		200	1080.49255371094	2159.97783079188	2	41.4774583333333	4080	Non_Depleted_Plasma_HCC_2.raw
False	None	FourierTransform	HCD	MS2	0		200	1080.49255371094	3239.46310787281	3	41.4774583333333	4080	Non_Depleted_Plasma_HCC_2.raw
False	Unambiguous	IonTrap	CID	MS2	0	0	100	1210.56567382813	1210.56567382813	1	41.4828483333333	4081	Non_Depleted_Plasma_HCC_2.raw
False	Unambiguous	FourierTransform	HCD	MS2	0	0	200	1210.56567382813	2420.12407102625	2	41.4976616666667	4082	Non_Depleted_Plasma_HCC_2.raw
False	Unambiguous	FourierTransform	HCD	MS2	0	0	200	1210.56567382813	3629.68246822438	3	41.4976616666667	4082	Non_Depleted_Plasma_HCC_2.raw
False	None	IonTrap	CID	MS2	0		100	1243.49621582031	1243.49621582031	1	41.5030533333333	4083	Non_Depleted_Plasma_HCC_2.raw
False	None	FourierTransform	HCD	MS2	0		200	1243.49621582031	3728.47409420094	3	41.5178283333333	4084	Non_Depleted_Plasma_HCC_2.raw
False	None	FourierTransform	HCD	MS2	0		200	1243.49621582031	2485.98515501063	2	41.5178283333333	4084	Non_Depleted_Plasma_HCC_2.raw
False	Unambiguous	IonTrap	CID	MS2	0	67.36245	100	1068.61865234375	1068.61865234375	1	41.5233583333333	4085	Non_Depleted_Plasma_HCC_2.raw
False	Unambiguous	IonTrap	CID	MS2	0		100	1281.48742675781	1281.48742675781	1	41.5535	4088	Non_Depleted_Plasma_HCC_2.raw
False	None	FourierTransform	HCD	MS2	0		200	1281.48742675781	1281.48742675781	1	41.569275	4089	Non_Depleted_Plasma_HCC_2.raw
False	Ambiguous	IonTrap	CID	MS2	0	0	100	1180.58483886719	1180.58483886719	1	41.5747233333333	4090	Non_Depleted_Plasma_HCC_2.raw
False	None	FourierTransform	HCD	MS2	0	0	200	1180.58483886719	2360.16240110438	2	41.5895316666667	4091	Non_Depleted_Plasma_HCC_2.raw
False	None	FourierTransform	HCD	MS2	0	0	200	1180.58483886719	3539.73996334156	3	41.5895316666667	4091	Non_Depleted_Plasma_HCC_2.raw
False	None	IonTrap	CID	MS2	0		100	1219.36291503906	1219.36291503906	1	41.5949266666667	4092	Non_Depleted_Plasma_HCC_2.raw
False	None	FourierTransform	HCD	MS2	0		200	1219.36291503906	2437.71855344813	2	41.6097283333333	4093	Non_Depleted_Plasma_HCC_2.raw
False	None	FourierTransform	HCD	MS2	0		200	1219.36291503906	3656.07419185719	3	41.6097283333333	4093	Non_Depleted_Plasma_HCC_2.raw
False	Unambiguous	IonTrap	CID	MS2	0		100	800.675415039063	2400.01169185719	3	41.6152083333333	4094	Non_Depleted_Plasma_HCC_2.raw
False	None	IonTrap	CID	MS2	0		100	800.675415039063	1600.34355344813	2	41.6152083333333	4094	Non_Depleted_Plasma_HCC_2.raw
False	None	FourierTransform	HCD	MS2	0		200	800.675415039063	1600.34355344813	2	41.6302833333333	4095	Non_Depleted_Plasma_HCC_2.raw
False	Unambiguous	FourierTransform	HCD	MS2	0		200	800.675415039063	2400.01169185719	3	41.6302833333333	4095	Non_Depleted_Plasma_HCC_2.raw
False	None	IonTrap	CID	MS2	0	0	100	884.574340820313	884.574340820313	1	41.635735	4096	Non_Depleted_Plasma_HCC_2.raw
False	None	FourierTransform	HCD	MS2	0	0	200	884.574340820313	1768.14140501063	2	41.6507716666667	4097	Non_Depleted_Plasma_HCC_2.raw
False	None	FourierTransform	HCD	MS2	0	0	200	884.574340820313	2651.70846920094	3	41.6507716666667	4097	Non_Depleted_Plasma_HCC_2.raw
False	None	IonTrap	CID	MS2	0	36.97361	100	906.262451171875	906.262451171875	1	41.6660466666667	4099	Non_Depleted_Plasma_HCC_2.raw
False	None	FourierTransform	HCD	MS2	0	36.97361	200	906.262451171875	1811.51762571375	2	41.6821083333333	4100	Non_Depleted_Plasma_HCC_2.raw
False	None	FourierTransform	HCD	MS2	0	36.97361	200	906.262451171875	2716.77280025563	3	41.6821083333333	4100	Non_Depleted_Plasma_HCC_2.raw
False	None	IonTrap	CID	MS2	0	0	100	948.638366699219	948.638366699219	1	41.6876016666667	4101	Non_Depleted_Plasma_HCC_2.raw
False	None	FourierTransform	HCD	MS2	0	0	200	948.638366699219	2843.90054683766	3	41.7026766666667	4102	Non_Depleted_Plasma_HCC_2.raw
False	None	FourierTransform	HCD	MS2	0	0	200	948.638366699219	1896.26945676844	2	41.7026766666667	4102	Non_Depleted_Plasma_HCC_2.raw
False	None	IonTrap	CID	MS2	0	0	100	1434.91455078125	1434.91455078125	1	41.7080483333333	4103	Non_Depleted_Plasma_HCC_2.raw
False	None	FourierTransform	HCD	MS2	0	0	200	1434.91455078125	2868.8218249325	2	41.72272	4104	Non_Depleted_Plasma_HCC_2.raw
False	None	FourierTransform	HCD	MS2	0	0	200	1434.91455078125	4302.72909908375	3	41.72272	4104	Non_Depleted_Plasma_HCC_2.raw
False	Unambiguous	IonTrap	CID	MS2	0		100	1192.61499023438	1192.61499023438	1	41.7281166666667	4105	Non_Depleted_Plasma_HCC_2.raw
False	None	FourierTransform	HCD	MS2	0		200	1192.61499023438	2384.22270383875	2	41.742885	4106	Non_Depleted_Plasma_HCC_2.raw
False	None	FourierTransform	HCD	MS2	0		200	1192.61499023438	3575.83041744313	3	41.742885	4106	Non_Depleted_Plasma_HCC_2.raw
False	Unambiguous	IonTrap	CID	MS2	0		100	1335.57043457031	1335.57043457031	1	41.748275	4107	Non_Depleted_Plasma_HCC_2.raw
False	None	FourierTransform	HCD	MS2	0		200	1335.57043457031	4004.69675045094	3	41.7630116666667	4108	Non_Depleted_Plasma_HCC_2.raw
False	None	FourierTransform	HCD	MS2	0		200	1335.57043457031	2670.13359251063	2	41.7630116666667	4108	Non_Depleted_Plasma_HCC_2.raw
False	Ambiguous	IonTrap	CID	MS2	0	48.50526	100	1278.60327148438	1278.60327148438	1	41.7781383333333	4110	Non_Depleted_Plasma_HCC_2.raw
False	Unambiguous	FourierTransform	HCD	MS2	0	48.50526	200	1278.60327148438	2556.19926633875	2	41.7939416666667	4111	Non_Depleted_Plasma_HCC_2.raw
False	Ambiguous	FourierTransform	HCD	MS2	0	48.50526	200	1278.60327148438	3833.79526119313	3	41.7939416666667	4111	Non_Depleted_Plasma_HCC_2.raw
False	None	IonTrap	CID	MS2	0	64.31594	100	921.313415527344	921.313415527344	1	41.7994483333333	4112	Non_Depleted_Plasma_HCC_2.raw
False	None	FourierTransform	HCD	MS2	0	64.31594	200	921.313415527344	921.313415527344	1	41.81442	4113	Non_Depleted_Plasma_HCC_2.raw
False	Unambiguous	IonTrap	CID	MS2	0	47.24152	100	1149.41052246094	1149.41052246094	1	41.8198216666667	4114	Non_Depleted_Plasma_HCC_2.raw
False	None	FourierTransform	HCD	MS2	0	47.24152	200	1149.41052246094	2297.81376829188	2	41.8346766666667	4115	Non_Depleted_Plasma_HCC_2.raw
False	None	FourierTransform	HCD	MS2	0	47.24152	200	1149.41052246094	3446.21701412281	3	41.8346766666667	4115	Non_Depleted_Plasma_HCC_2.raw
False	Unambiguous	IonTrap	CID	MS2	0		100	1261.47570800781	1261.47570800781	1	41.840065	4116	Non_Depleted_Plasma_HCC_2.raw
False	None	FourierTransform	HCD	MS2	0		200	1261.47570800781	3782.41257076344	3	41.8548216666667	4117	Non_Depleted_Plasma_HCC_2.raw
False	None	FourierTransform	HCD	MS2	0		200	1261.47570800781	2521.94413938563	2	41.8548216666667	4117	Non_Depleted_Plasma_HCC_2.raw
False	Ambiguous	IonTrap	CID	MS2	0	0	100	899.56884765625	899.56884765625	1	41.8602666666667	4118	Non_Depleted_Plasma_HCC_2.raw
False	None	IonTrap	CID	MS2	0	0	100	1113.41052246094	1113.41052246094	1	41.8895283333333	4121	Non_Depleted_Plasma_HCC_2.raw
False	None	FourierTransform	HCD	MS2	0	0	200	1113.41052246094	2225.81376829188	2	41.90544	4122	Non_Depleted_Plasma_HCC_2.raw
False	None	FourierTransform	HCD	MS2	0	0	200	1113.41052246094	3338.21701412281	3	41.90544	4122	Non_Depleted_Plasma_HCC_2.raw
False	Ambiguous	IonTrap	CID	MS2	0		100	1001.48181152344	1001.48181152344	1	41.9109233333333	4123	Non_Depleted_Plasma_HCC_2.raw
False	None	FourierTransform	HCD	MS2	0		200	1001.48181152344	2001.95634641688	2	41.9258183333333	4124	Non_Depleted_Plasma_HCC_2.raw
False	Unambiguous	FourierTransform	HCD	MS2	0		200	1001.48181152344	3002.43088131031	3	41.9258183333333	4124	Non_Depleted_Plasma_HCC_2.raw
False	None	IonTrap	CID	MS2	0	0	100	903.289123535156	903.289123535156	1	41.9312866666667	4125	Non_Depleted_Plasma_HCC_2.raw
False	None	FourierTransform	HCD	MS2	0	0	200	903.289123535156	903.289123535156	1	41.9463316666667	4126	Non_Depleted_Plasma_HCC_2.raw
False	None	IonTrap	CID	MS2	0		100	1175.98217773438	1175.98217773438	1	41.9517416666667	4127	Non_Depleted_Plasma_HCC_2.raw
False	None	FourierTransform	HCD	MS2	0		200	1175.98217773438	2350.95707883875	2	41.9665316666667	4128	Non_Depleted_Plasma_HCC_2.raw
False	Unambiguous	FourierTransform	HCD	MS2	0		200	1175.98217773438	3525.93197994313	3	41.9665316666667	4128	Non_Depleted_Plasma_HCC_2.raw
False	Unambiguous	IonTrap	CID	MS2	0		100	1188.49194335938	1188.49194335938	1	41.97192	4129	Non_Depleted_Plasma_HCC_2.raw
False	None	FourierTransform	HCD	MS2	0		200	1188.49194335938	2375.97661008875	2	41.9867383333333	4130	Non_Depleted_Plasma_HCC_2.raw
False	None	FourierTransform	HCD	MS2	0		200	1188.49194335938	3563.46127681813	3	41.9867383333333	4130	Non_Depleted_Plasma_HCC_2.raw
False	None	IonTrap	CID	MS2	0	55.95504	100	816.216247558594	816.216247558594	1	42.0009133333333	4132	Non_Depleted_Plasma_HCC_2.raw
False	None	FourierTransform	HCD	MS2	0	55.95504	200	816.216247558594	1631.42521848719	2	42.01602	4133	Non_Depleted_Plasma_HCC_2.raw
False	None	FourierTransform	HCD	MS2	0	55.95504	200	816.216247558594	2446.63418941578	3	42.01602	4133	Non_Depleted_Plasma_HCC_2.raw
False	None	IonTrap	CID	MS2	0	0	100	1202.38220214844	1202.38220214844	1	42.0214633333333	4134	Non_Depleted_Plasma_HCC_2.raw
False	None	FourierTransform	HCD	MS2	0	0	200	1202.38220214844	2403.75712766688	2	42.03622	4135	Non_Depleted_Plasma_HCC_2.raw
False	None	FourierTransform	HCD	MS2	0	0	200	1202.38220214844	3605.13205318531	3	42.03622	4135	Non_Depleted_Plasma_HCC_2.raw
False	None	IonTrap	CID	MS2	0		100	1306.49792480469	2611.98857297938	2	42.04161	4136	Non_Depleted_Plasma_HCC_2.raw
False	Unambiguous	IonTrap	CID	MS2	0		100	1306.49792480469	3917.47922115406	3	42.04161	4136	Non_Depleted_Plasma_HCC_2.raw
False	None	FourierTransform	HCD	MS2	0		200	1306.49792480469	3917.47922115406	3	42.0565033333333	4137	Non_Depleted_Plasma_HCC_2.raw
False	None	FourierTransform	HCD	MS2	0		200	1306.49792480469	2611.98857297938	2	42.0565033333333	4137	Non_Depleted_Plasma_HCC_2.raw
False	Unambiguous	IonTrap	CID	MS2	0		100	1256.59387207031	1256.59387207031	1	42.0618933333333	4138	Non_Depleted_Plasma_HCC_2.raw
False	Ambiguous	FourierTransform	HCD	MS2	0		200	1256.59387207031	2512.18046751063	2	42.076625	4139	Non_Depleted_Plasma_HCC_2.raw
False	Unambiguous	FourierTransform	HCD	MS2	0		200	1256.59387207031	3767.76706295094	3	42.076625	4139	Non_Depleted_Plasma_HCC_2.raw
False	Unambiguous	IonTrap	CID	MS2	0		100	1061.57080078125	1061.57080078125	1	42.0820466666667	4140	Non_Depleted_Plasma_HCC_2.raw
False	None	FourierTransform	HCD	MS2	0		200	1061.57080078125	2122.1343249325	2	42.0969833333333	4141	Non_Depleted_Plasma_HCC_2.raw
False	None	FourierTransform	HCD	MS2	0		200	1061.57080078125	3182.69784908375	3	42.0969833333333	4141	Non_Depleted_Plasma_HCC_2.raw
False	None	IonTrap	CID	MS2	0	28.27825	100	994.331665039063	994.331665039063	1	42.112185	4143	Non_Depleted_Plasma_HCC_2.raw
False	None	FourierTransform	HCD	MS2	0	28.27825	200	994.331665039063	994.331665039063	1	42.1271583333333	4144	Non_Depleted_Plasma_HCC_2.raw
False	None	IonTrap	CID	MS2	0	31.08265	100	979.305053710938	979.305053710938	1	42.132645	4145	Non_Depleted_Plasma_HCC_2.raw
False	None	FourierTransform	HCD	MS2	0	31.08265	200	979.305053710938	2935.90060787281	3	42.14757	4146	Non_Depleted_Plasma_HCC_2.raw
False	None	FourierTransform	HCD	MS2	0	31.08265	200	979.305053710938	1957.60283079188	2	42.14757	4146	Non_Depleted_Plasma_HCC_2.raw
False	None	IonTrap	CID	MS2	0	0	100	1297.35949707031	1297.35949707031	1	42.1529733333333	4147	Non_Depleted_Plasma_HCC_2.raw
False	None	FourierTransform	HCD	MS2	0	0	200	1297.35949707031	2593.71171751063	2	42.16776	4148	Non_Depleted_Plasma_HCC_2.raw
False	Unambiguous	FourierTransform	HCD	MS2	0	0	200	1297.35949707031	3890.06393795094	3	42.16776	4148	Non_Depleted_Plasma_HCC_2.raw
False	None	IonTrap	CID	MS2	0	92.75565	100	835.805480957031	835.805480957031	1	42.1732183333333	4149	Non_Depleted_Plasma_HCC_2.raw
False	None	FourierTransform	HCD	MS2	0	92.75565	200	835.805480957031	1670.60368528406	2	42.1882366666667	4150	Non_Depleted_Plasma_HCC_2.raw
False	Ambiguous	FourierTransform	HCD	MS2	0	92.75565	200	835.805480957031	2505.40188961109	3	42.1882366666667	4150	Non_Depleted_Plasma_HCC_2.raw
False	None	IonTrap	CID	MS2	0	38.89798	100	846.294189453125	846.294189453125	1	42.1936933333333	4151	Non_Depleted_Plasma_HCC_2.raw
False	None	FourierTransform	HCD	MS2	0	38.89798	200	846.294189453125	1691.58110227625	2	42.2087883333333	4152	Non_Depleted_Plasma_HCC_2.raw
False	None	FourierTransform	HCD	MS2	0	38.89798	200	846.294189453125	2536.86801509938	3	42.2087883333333	4152	Non_Depleted_Plasma_HCC_2.raw
False	Ambiguous	IonTrap	CID	MS2	0	34.24726	100	826.456420898438	826.456420898438	1	42.2242166666667	4154	Non_Depleted_Plasma_HCC_2.raw
False	None	FourierTransform	HCD	MS2	0	34.24726	200	826.456420898438	1651.90556516688	2	42.239285	4155	Non_Depleted_Plasma_HCC_2.raw
False	None	FourierTransform	HCD	MS2	0	34.24726	200	826.456420898438	2477.35470943531	3	42.239285	4155	Non_Depleted_Plasma_HCC_2.raw
False	Unambiguous	IonTrap	CID	MS2	0		100	1073.56018066406	1073.56018066406	1	42.244755	4156	Non_Depleted_Plasma_HCC_2.raw
False	Ambiguous	FourierTransform	HCD	MS2	0		200	1073.56018066406	2146.11308469813	2	42.2596066666667	4157	Non_Depleted_Plasma_HCC_2.raw
False	Ambiguous	FourierTransform	HCD	MS2	0		200	1073.56018066406	3218.66598873219	3	42.2596066666667	4157	Non_Depleted_Plasma_HCC_2.raw
False	None	IonTrap	CID	MS2	0	0	100	1236.4736328125	1236.4736328125	1	42.265005	4158	Non_Depleted_Plasma_HCC_2.raw
False	None	FourierTransform	HCD	MS2	0	0	200	1236.4736328125	2471.939988995	2	42.2797983333333	4159	Non_Depleted_Plasma_HCC_2.raw
False	None	FourierTransform	HCD	MS2	0	0	200	1236.4736328125	3707.4063451775	3	42.2797983333333	4159	Non_Depleted_Plasma_HCC_2.raw
False	None	IonTrap	CID	MS2	0	33.58027	100	846.297241210938	846.297241210938	1	42.2852483333333	4160	Non_Depleted_Plasma_HCC_2.raw
False	None	FourierTransform	HCD	MS2	0	33.58027	200	846.297241210938	846.297241210938	1	42.300265	4161	Non_Depleted_Plasma_HCC_2.raw
False	None	IonTrap	CID	MS2	0	67.8091	100	885.636596679688	885.636596679688	1	42.3057216666667	4162	Non_Depleted_Plasma_HCC_2.raw
False	None	FourierTransform	HCD	MS2	0	67.8091	200	885.636596679688	1770.26591672938	2	42.320755	4163	Non_Depleted_Plasma_HCC_2.raw
False	None	FourierTransform	HCD	MS2	0	67.8091	200	885.636596679688	2654.89523677906	3	42.320755	4163	Non_Depleted_Plasma_HCC_2.raw
False	None	IonTrap	CID	MS2	0	48.02327	100	906.262145996094	906.262145996094	1	42.334945	4165	Non_Depleted_Plasma_HCC_2.raw
False	None	FourierTransform	HCD	MS2	0	48.02327	200	906.262145996094	1811.51701536219	2	42.3499533333333	4166	Non_Depleted_Plasma_HCC_2.raw
False	None	FourierTransform	HCD	MS2	0	48.02327	200	906.262145996094	2716.77188472828	3	42.3499533333333	4166	Non_Depleted_Plasma_HCC_2.raw
False	Unambiguous	IonTrap	CID	MS2	0		100	1055.5390625	1055.5390625	1	42.355435	4167	Non_Depleted_Plasma_HCC_2.raw
False	Unambiguous	FourierTransform	HCD	MS2	0		200	1055.5390625	2110.07084837	2	42.37033	4168	Non_Depleted_Plasma_HCC_2.raw
False	Unambiguous	FourierTransform	HCD	MS2	0		200	1055.5390625	3164.60263424	3	42.37033	4168	Non_Depleted_Plasma_HCC_2.raw
False	Unambiguous	IonTrap	CID	MS2	0		100	1115.57824707031	1115.57824707031	1	42.375745	4169	Non_Depleted_Plasma_HCC_2.raw
False	None	FourierTransform	HCD	MS2	0		200	1115.57824707031	3344.72018795094	3	42.3906333333333	4170	Non_Depleted_Plasma_HCC_2.raw
False	None	FourierTransform	HCD	MS2	0		200	1115.57824707031	2230.14921751063	2	42.3906333333333	4170	Non_Depleted_Plasma_HCC_2.raw
False	Ambiguous	IonTrap	CID	MS2	0	48.19276	100	972.547119140625	972.547119140625	1	42.3961733333333	4171	Non_Depleted_Plasma_HCC_2.raw
False	None	FourierTransform	HCD	MS2	0	48.19276	200	972.547119140625	1944.08696165125	2	42.4111233333333	4172	Non_Depleted_Plasma_HCC_2.raw
False	None	FourierTransform	HCD	MS2	0	48.19276	200	972.547119140625	2915.62680416188	3	42.4111233333333	4172	Non_Depleted_Plasma_HCC_2.raw
False	Unambiguous	IonTrap	CID	MS2	0		100	1095.49755859375	1095.49755859375	1	42.41654	4173	Non_Depleted_Plasma_HCC_2.raw
False	Unambiguous	FourierTransform	HCD	MS2	0		200	1095.49755859375	2189.9878405575	2	42.431445	4174	Non_Depleted_Plasma_HCC_2.raw
False	None	FourierTransform	HCD	MS2	0		200	1095.49755859375	3284.47812252125	3	42.431445	4174	Non_Depleted_Plasma_HCC_2.raw
False	None	IonTrap	CID	MS2	0	49.46846	100	921.315307617188	921.315307617188	1	42.4466766666667	4176	Non_Depleted_Plasma_HCC_2.raw
False	None	FourierTransform	HCD	MS2	0	49.46846	200	921.315307617188	921.315307617188	1	42.4616733333333	4177	Non_Depleted_Plasma_HCC_2.raw
False	Ambiguous	IonTrap	CID	MS2	0	61.21845	100	1026.50512695313	1026.50512695313	1	42.4671433333333	4178	Non_Depleted_Plasma_HCC_2.raw
False	Ambiguous	FourierTransform	HCD	MS2	0	61.21845	200	1026.50512695313	3077.50082759938	3	42.48238	4179	Non_Depleted_Plasma_HCC_2.raw
False	None	FourierTransform	HCD	MS2	0	61.21845	200	1026.50512695313	2052.00297727625	2	42.48238	4179	Non_Depleted_Plasma_HCC_2.raw
False	Ambiguous	IonTrap	CID	MS2	0	0	100	954.572570800781	954.572570800781	1	42.4878266666667	4180	Non_Depleted_Plasma_HCC_2.raw
False	Ambiguous	IonTrap	CID	MS2	0	0	100	940.600158691406	940.600158691406	1	42.5082883333333	4182	Non_Depleted_Plasma_HCC_2.raw
False	None	FourierTransform	HCD	MS2	0	0	200	940.600158691406	1880.19304075281	2	42.5232716666667	4183	Non_Depleted_Plasma_HCC_2.raw
False	None	FourierTransform	HCD	MS2	0	0	200	940.600158691406	2819.78592281422	3	42.5232716666667	4183	Non_Depleted_Plasma_HCC_2.raw
False	Ambiguous	IonTrap	CID	MS2	0	50.76154	100	883.533752441406	883.533752441406	1	42.52872	4184	Non_Depleted_Plasma_HCC_2.raw
False	None	FourierTransform	HCD	MS2	0	50.76154	200	883.533752441406	1766.06022825281	2	42.543755	4185	Non_Depleted_Plasma_HCC_2.raw
False	None	FourierTransform	HCD	MS2	0	50.76154	200	883.533752441406	2648.58670406422	3	42.543755	4185	Non_Depleted_Plasma_HCC_2.raw
False	Ambiguous	IonTrap	CID	MS2	0	50.33206	100	1085.50280761719	1085.50280761719	1	42.5579433333333	4187	Non_Depleted_Plasma_HCC_2.raw
False	None	FourierTransform	HCD	MS2	0	50.33206	200	1085.50280761719	2169.99833860438	2	42.5729433333333	4188	Non_Depleted_Plasma_HCC_2.raw
False	None	FourierTransform	HCD	MS2	0	50.33206	200	1085.50280761719	3254.49386959156	3	42.5729433333333	4188	Non_Depleted_Plasma_HCC_2.raw
False	None	IonTrap	CID	MS2	0	85.92405	100	830.268493652344	830.268493652344	1	42.5784733333333	4189	Non_Depleted_Plasma_HCC_2.raw
False	None	FourierTransform	HCD	MS2	0	85.92405	200	830.268493652344	1659.52971067469	2	42.593515	4190	Non_Depleted_Plasma_HCC_2.raw
False	None	FourierTransform	HCD	MS2	0	85.92405	200	830.268493652344	2488.79092769703	3	42.593515	4190	Non_Depleted_Plasma_HCC_2.raw
False	Ambiguous	IonTrap	CID	MS2	0		100	969.647033691406	969.647033691406	1	42.59895	4191	Non_Depleted_Plasma_HCC_2.raw
False	None	FourierTransform	HCD	MS2	0		200	969.647033691406	1938.28679075281	2	42.6142783333333	4192	Non_Depleted_Plasma_HCC_2.raw
False	None	FourierTransform	HCD	MS2	0		200	969.647033691406	2906.92654781422	3	42.6142783333333	4192	Non_Depleted_Plasma_HCC_2.raw
False	Ambiguous	IonTrap	CID	MS2	0	80.09941	100	877.574768066406	877.574768066406	1	42.6197233333333	4193	Non_Depleted_Plasma_HCC_2.raw
False	None	FourierTransform	HCD	MS2	0	80.09941	200	877.574768066406	1754.14225950281	2	42.6347216666667	4194	Non_Depleted_Plasma_HCC_2.raw
False	None	FourierTransform	HCD	MS2	0	80.09941	200	877.574768066406	2630.70975093922	3	42.6347216666667	4194	Non_Depleted_Plasma_HCC_2.raw
False	None	IonTrap	CID	MS2	0	47.10052	100	904.288513183594	904.288513183594	1	42.6401833333333	4195	Non_Depleted_Plasma_HCC_2.raw
False	None	FourierTransform	HCD	MS2	0	47.10052	200	904.288513183594	904.288513183594	1	42.65524	4196	Non_Depleted_Plasma_HCC_2.raw
False	Unambiguous	IonTrap	CID	MS2	0	57.5784	100	1032.47607421875	1032.47607421875	1	42.6693566666667	4198	Non_Depleted_Plasma_HCC_2.raw
False	None	FourierTransform	HCD	MS2	0	57.5784	200	1032.47607421875	2063.9448718075	2	42.685275	4199	Non_Depleted_Plasma_HCC_2.raw
False	None	FourierTransform	HCD	MS2	0	57.5784	200	1032.47607421875	3095.41366939625	3	42.685275	4199	Non_Depleted_Plasma_HCC_2.raw
False	Unambiguous	IonTrap	CID	MS2	0	69.8629	100	868.558898925781	868.558898925781	1	42.6907683333333	4200	Non_Depleted_Plasma_HCC_2.raw
False	None	FourierTransform	HCD	MS2	0	69.8629	200	868.558898925781	1736.11052122156	2	42.7057666666667	4201	Non_Depleted_Plasma_HCC_2.raw
False	None	FourierTransform	HCD	MS2	0	69.8629	200	868.558898925781	2603.66214351734	3	42.7057666666667	4201	Non_Depleted_Plasma_HCC_2.raw
False	Unambiguous	IonTrap	CID	MS2	0	64.63794	100	991.512878417969	991.512878417969	1	42.7111966666667	4202	Non_Depleted_Plasma_HCC_2.raw
False	None	FourierTransform	HCD	MS2	0	64.63794	200	991.512878417969	1982.01848020594	2	42.7261833333333	4203	Non_Depleted_Plasma_HCC_2.raw
False	Ambiguous	FourierTransform	HCD	MS2	0	64.63794	200	991.512878417969	2972.52408199391	3	42.7261833333333	4203	Non_Depleted_Plasma_HCC_2.raw
False	None	IonTrap	CID	MS2	0		100	1202.35693359375	1202.35693359375	1	42.7315716666667	4204	Non_Depleted_Plasma_HCC_2.raw
False	None	FourierTransform	HCD	MS2	0		200	1202.35693359375	3605.05624752125	3	42.7464366666667	4205	Non_Depleted_Plasma_HCC_2.raw
False	None	FourierTransform	HCD	MS2	0		200	1202.35693359375	2403.7065905575	2	42.7464366666667	4205	Non_Depleted_Plasma_HCC_2.raw
False	None	IonTrap	CID	MS2	0	0	100	1178.40881347656	1178.40881347656	1	42.7518383333333	4206	Non_Depleted_Plasma_HCC_2.raw
False	None	FourierTransform	HCD	MS2	0	0	200	1178.40881347656	2355.81035032313	2	42.766715	4207	Non_Depleted_Plasma_HCC_2.raw
False	None	FourierTransform	HCD	MS2	0	0	200	1178.40881347656	3533.21188716969	3	42.766715	4207	Non_Depleted_Plasma_HCC_2.raw
False	Unambiguous	IonTrap	CID	MS2	0		100	928.600402832031	928.600402832031	1	42.7811866666667	4209	Non_Depleted_Plasma_HCC_2.raw
False	None	FourierTransform	HCD	MS2	0		200	928.600402832031	1856.19352903406	2	42.7972733333333	4210	Non_Depleted_Plasma_HCC_2.raw
False	None	FourierTransform	HCD	MS2	0		200	928.600402832031	2783.78665523609	3	42.7972733333333	4210	Non_Depleted_Plasma_HCC_2.raw
False	None	IonTrap	CID	MS2	0	79.84248	100	809.737182617188	809.737182617188	1	42.8027933333333	4211	Non_Depleted_Plasma_HCC_2.raw
False	Ambiguous	FourierTransform	HCD	MS2	0	79.84248	200	809.737182617188	2427.19699459156	3	42.817845	4212	Non_Depleted_Plasma_HCC_2.raw
False	None	FourierTransform	HCD	MS2	0	79.84248	200	809.737182617188	1618.46708860438	2	42.817845	4212	Non_Depleted_Plasma_HCC_2.raw
False	Ambiguous	IonTrap	CID	MS2	0		100	1070.5888671875	1070.5888671875	1	42.823275	4213	Non_Depleted_Plasma_HCC_2.raw
False	Unambiguous	FourierTransform	HCD	MS2	0		200	1070.5888671875	2140.170457745	2	42.8381983333333	4214	Non_Depleted_Plasma_HCC_2.raw
False	Ambiguous	FourierTransform	HCD	MS2	0		200	1070.5888671875	3209.7520483025	3	42.8381983333333	4214	Non_Depleted_Plasma_HCC_2.raw
False	None	IonTrap	CID	MS2	0	54.58185	100	1258.421875	1258.421875	1	42.843595	4215	Non_Depleted_Plasma_HCC_2.raw
False	None	FourierTransform	HCD	MS2	0	54.58185	200	1258.421875	1258.421875	1	42.8583316666667	4216	Non_Depleted_Plasma_HCC_2.raw
False	None	IonTrap	CID	MS2	0		100	853.670532226563	853.670532226563	1	42.86379	4217	Non_Depleted_Plasma_HCC_2.raw
False	None	FourierTransform	HCD	MS2	0		200	853.670532226563	1706.33378782313	2	42.8788516666667	4218	Non_Depleted_Plasma_HCC_2.raw
False	None	FourierTransform	HCD	MS2	0		200	853.670532226563	2558.99704341969	3	42.8788516666667	4218	Non_Depleted_Plasma_HCC_2.raw
False	Unambiguous	IonTrap	CID	MS2	0	48.81279	100	1005.45581054688	1005.45581054688	1	42.8939716666667	4220	Non_Depleted_Plasma_HCC_2.raw
False	None	FourierTransform	HCD	MS2	0	48.81279	200	1005.45581054688	3014.35287838063	3	42.9099416666667	4221	Non_Depleted_Plasma_HCC_2.raw
False	None	FourierTransform	HCD	MS2	0	48.81279	200	1005.45581054688	2009.90434446375	2	42.9099416666667	4221	Non_Depleted_Plasma_HCC_2.raw
False	Ambiguous	IonTrap	CID	MS2	0	69.83355	100	826.454467773438	826.454467773438	1	42.9155883333333	4222	Non_Depleted_Plasma_HCC_2.raw
False	None	FourierTransform	HCD	MS2	0	69.83355	200	826.454467773438	1651.90165891688	2	42.9306716666667	4223	Non_Depleted_Plasma_HCC_2.raw
False	None	FourierTransform	HCD	MS2	0	69.83355	200	826.454467773438	2477.34885006031	3	42.9306716666667	4223	Non_Depleted_Plasma_HCC_2.raw
False	None	IonTrap	CID	MS2	0	63.09404	100	817.214904785156	817.214904785156	1	42.936155	4224	Non_Depleted_Plasma_HCC_2.raw
False	None	FourierTransform	HCD	MS2	0	63.09404	200	817.214904785156	817.214904785156	1	42.95126	4225	Non_Depleted_Plasma_HCC_2.raw
False	Unambiguous	IonTrap	CID	MS2	0		100	1161.48046875	1161.48046875	1	42.9566616666667	4226	Non_Depleted_Plasma_HCC_2.raw
False	None	FourierTransform	HCD	MS2	0		200	1161.48046875	2321.95366087	2	42.9714883333333	4227	Non_Depleted_Plasma_HCC_2.raw
False	Unambiguous	FourierTransform	HCD	MS2	0		200	1161.48046875	3482.42685299	3	42.9714883333333	4227	Non_Depleted_Plasma_HCC_2.raw
False	None	IonTrap	CID	MS2	0		100	1194.95263671875	2388.8979968075	2	42.9768783333333	4228	Non_Depleted_Plasma_HCC_2.raw
False	Ambiguous	IonTrap	CID	MS2	0		100	1194.95263671875	3582.84335689625	3	42.9768783333333	4228	Non_Depleted_Plasma_HCC_2.raw
False	None	FourierTransform	HCD	MS2	0		200	1194.95263671875	2388.8979968075	2	42.991695	4229	Non_Depleted_Plasma_HCC_2.raw
False	None	FourierTransform	HCD	MS2	0		200	1194.95263671875	3582.84335689625	3	42.991695	4229	Non_Depleted_Plasma_HCC_2.raw
False	None	IonTrap	CID	MS2	0		100	1326.50354003906	2651.99980344813	2	43.0058483333333	4231	Non_Depleted_Plasma_HCC_2.raw
False	None	IonTrap	CID	MS2	0		100	1326.50354003906	3977.49606685719	3	43.0058483333333	4231	Non_Depleted_Plasma_HCC_2.raw
False	None	FourierTransform	HCD	MS2	0		200	1326.50354003906	3977.49606685719	3	43.0216083333333	4232	Non_Depleted_Plasma_HCC_2.raw
False	None	FourierTransform	HCD	MS2	0		200	1326.50354003906	2651.99980344813	2	43.0216083333333	4232	Non_Depleted_Plasma_HCC_2.raw
False	None	IonTrap	CID	MS2	0	46.52752	100	891.235107421875	891.235107421875	1	43.027105	4233	Non_Depleted_Plasma_HCC_2.raw
False	None	FourierTransform	HCD	MS2	0	46.52752	200	891.235107421875	891.235107421875	1	43.0421116666667	4234	Non_Depleted_Plasma_HCC_2.raw
False	Unambiguous	IonTrap	CID	MS2	0		100	1185.50842285156	2370.00956907313	2	43.04751	4235	Non_Depleted_Plasma_HCC_2.raw
False	Unambiguous	IonTrap	CID	MS2	0		100	1185.50842285156	3554.51071529469	3	43.04751	4235	Non_Depleted_Plasma_HCC_2.raw
False	Unambiguous	FourierTransform	HCD	MS2	0		200	1185.50842285156	2370.00956907313	2	43.06235	4236	Non_Depleted_Plasma_HCC_2.raw
False	Unambiguous	FourierTransform	HCD	MS2	0		200	1185.50842285156	3554.51071529469	3	43.06235	4236	Non_Depleted_Plasma_HCC_2.raw
False	Unambiguous	IonTrap	CID	MS2	0		100	1224.49633789063	1224.49633789063	1	43.0677483333333	4237	Non_Depleted_Plasma_HCC_2.raw
False	Unambiguous	FourierTransform	HCD	MS2	0		200	1224.49633789063	2447.98539915125	2	43.0826266666667	4238	Non_Depleted_Plasma_HCC_2.raw
False	None	FourierTransform	HCD	MS2	0		200	1224.49633789063	3671.47446041188	3	43.0826266666667	4238	Non_Depleted_Plasma_HCC_2.raw
False	Unambiguous	IonTrap	CID	MS2	0	34.46011	100	1047.71215820313	1047.71215820313	1	43.0880483333333	4239	Non_Depleted_Plasma_HCC_2.raw
False	None	FourierTransform	HCD	MS2	0	34.46011	200	1047.71215820313	2094.41703977625	2	43.10297	4240	Non_Depleted_Plasma_HCC_2.raw
False	None	FourierTransform	HCD	MS2	0	34.46011	200	1047.71215820313	3141.12192134938	3	43.10297	4240	Non_Depleted_Plasma_HCC_2.raw
False	None	IonTrap	CID	MS2	0	80.40491	100	846.297485351563	846.297485351563	1	43.1182033333333	4242	Non_Depleted_Plasma_HCC_2.raw
False	None	FourierTransform	HCD	MS2	0	80.40491	200	846.297485351563	1691.58769407313	2	43.134275	4243	Non_Depleted_Plasma_HCC_2.raw
False	None	FourierTransform	HCD	MS2	0	80.40491	200	846.297485351563	2536.87790279469	3	43.134275	4243	Non_Depleted_Plasma_HCC_2.raw
False	None	IonTrap	CID	MS2	0	36.1854	100	995.335083007813	995.335083007813	1	43.139755	4244	Non_Depleted_Plasma_HCC_2.raw
False	None	FourierTransform	HCD	MS2	0	36.1854	200	995.335083007813	995.335083007813	1	43.1546866666667	4245	Non_Depleted_Plasma_HCC_2.raw
False	None	IonTrap	CID	MS2	0	36.1854	100	995.335083007813	995.335083007813	1	43.1601083333333	4246	Non_Depleted_Plasma_HCC_2.raw
False	None	FourierTransform	HCD	MS2	0	36.1854	200	995.335083007813	995.335083007813	1	43.1750666666667	4247	Non_Depleted_Plasma_HCC_2.raw
False	Unambiguous	IonTrap	CID	MS2	0	80.84114	100	864.594604492188	864.594604492188	1	43.1805116666667	4248	Non_Depleted_Plasma_HCC_2.raw
False	None	FourierTransform	HCD	MS2	0	80.84114	200	864.594604492188	2591.76926021656	3	43.1955416666667	4249	Non_Depleted_Plasma_HCC_2.raw
False	None	FourierTransform	HCD	MS2	0	80.84114	200	864.594604492188	1728.18193235438	2	43.1955416666667	4249	Non_Depleted_Plasma_HCC_2.raw
False	Unambiguous	IonTrap	CID	MS2	0	65.16251	100	960.564392089844	960.564392089844	1	43.2009866666667	4250	Non_Depleted_Plasma_HCC_2.raw
False	None	FourierTransform	HCD	MS2	0	65.16251	200	960.564392089844	1920.12150754969	2	43.215985	4251	Non_Depleted_Plasma_HCC_2.raw
False	None	FourierTransform	HCD	MS2	0	65.16251	200	960.564392089844	2879.67862300953	3	43.215985	4251	Non_Depleted_Plasma_HCC_2.raw
False	None	IonTrap	CID	MS2	0	0	100	920.316040039063	920.316040039063	1	43.23127	4253	Non_Depleted_Plasma_HCC_2.raw
False	None	FourierTransform	HCD	MS2	0	0	200	920.316040039063	920.316040039063	1	43.247275	4254	Non_Depleted_Plasma_HCC_2.raw
False	None	IonTrap	CID	MS2	0	68.59126	100	905.289978027344	905.289978027344	1	43.252885	4255	Non_Depleted_Plasma_HCC_2.raw
False	None	FourierTransform	HCD	MS2	0	68.59126	200	905.289978027344	905.289978027344	1	43.267865	4256	Non_Depleted_Plasma_HCC_2.raw
False	None	IonTrap	CID	MS2	0	73.13547	100	875.713012695313	875.713012695313	1	43.2733116666667	4257	Non_Depleted_Plasma_HCC_2.raw
False	None	FourierTransform	HCD	MS2	0	73.13547	200	875.713012695313	2625.12448482594	3	43.2883533333333	4258	Non_Depleted_Plasma_HCC_2.raw
False	None	FourierTransform	HCD	MS2	0	73.13547	200	875.713012695313	1750.41874876063	2	43.2883533333333	4258	Non_Depleted_Plasma_HCC_2.raw
False	Unambiguous	IonTrap	CID	MS2	0		100	1116.62561035156	1116.62561035156	1	43.2937766666667	4259	Non_Depleted_Plasma_HCC_2.raw
False	None	FourierTransform	HCD	MS2	0		200	1116.62561035156	2232.24394407313	2	43.3086083333333	4260	Non_Depleted_Plasma_HCC_2.raw
False	Unambiguous	FourierTransform	HCD	MS2	0		200	1116.62561035156	3347.86227779469	3	43.3086083333333	4260	Non_Depleted_Plasma_HCC_2.raw
False	None	IonTrap	CID	MS2	0	83.99342	100	908.261901855469	908.261901855469	1	43.3140533333333	4261	Non_Depleted_Plasma_HCC_2.raw
False	None	FourierTransform	HCD	MS2	0	83.99342	200	908.261901855469	1815.51652708094	2	43.329075	4262	Non_Depleted_Plasma_HCC_2.raw
False	None	FourierTransform	HCD	MS2	0	83.99342	200	908.261901855469	2722.77115230641	3	43.329075	4262	Non_Depleted_Plasma_HCC_2.raw
False	Ambiguous	IonTrap	CID	MS2	0	74.53116	100	843.521057128906	843.521057128906	1	43.3432133333333	4264	Non_Depleted_Plasma_HCC_2.raw
False	Unambiguous	FourierTransform	HCD	MS2	0	74.53116	200	843.521057128906	843.521057128906	1	43.3592833333333	4265	Non_Depleted_Plasma_HCC_2.raw
False	Ambiguous	IonTrap	CID	MS2	0		100	1026.5224609375	2052.037645245	2	43.364755	4266	Non_Depleted_Plasma_HCC_2.raw
False	Ambiguous	IonTrap	CID	MS2	0		100	1026.5224609375	3077.5528295525	3	43.364755	4266	Non_Depleted_Plasma_HCC_2.raw
False	Unambiguous	FourierTransform	HCD	MS2	0		200	1026.5224609375	3077.5528295525	3	43.3796366666667	4267	Non_Depleted_Plasma_HCC_2.raw
False	None	FourierTransform	HCD	MS2	0		200	1026.5224609375	2052.037645245	2	43.3796366666667	4267	Non_Depleted_Plasma_HCC_2.raw
False	Unambiguous	IonTrap	CID	MS2	0		100	1099.42333984375	1099.42333984375	1	43.3850516666667	4268	Non_Depleted_Plasma_HCC_2.raw
False	None	FourierTransform	HCD	MS2	0		200	1099.42333984375	2197.8394030575	2	43.399975	4269	Non_Depleted_Plasma_HCC_2.raw
False	None	FourierTransform	HCD	MS2	0		200	1099.42333984375	3296.25546627125	3	43.399975	4269	Non_Depleted_Plasma_HCC_2.raw
False	Unambiguous	IonTrap	CID	MS2	0		100	1088.51953125	1088.51953125	1	43.405395	4270	Non_Depleted_Plasma_HCC_2.raw
False	Unambiguous	FourierTransform	HCD	MS2	0		200	1088.51953125	2176.03178587	2	43.420355	4271	Non_Depleted_Plasma_HCC_2.raw
False	Ambiguous	FourierTransform	HCD	MS2	0		200	1088.51953125	3263.54404049	3	43.420355	4271	Non_Depleted_Plasma_HCC_2.raw
False	Unambiguous	IonTrap	CID	MS2	0		100	1571.36950683594	3141.73173704188	2	43.4257183333333	4272	Non_Depleted_Plasma_HCC_2.raw
False	Unambiguous	IonTrap	CID	MS2	0		100	1571.36950683594	4712.09396724781	3	43.4257183333333	4272	Non_Depleted_Plasma_HCC_2.raw
False	None	FourierTransform	HCD	MS2	0		200	1571.36950683594	4712.09396724781	3	43.440315	4273	Non_Depleted_Plasma_HCC_2.raw
False	None	FourierTransform	HCD	MS2	0		200	1571.36950683594	3141.73173704188	2	43.440315	4273	Non_Depleted_Plasma_HCC_2.raw
False	Unambiguous	IonTrap	CID	MS2	0	0	100	931.611877441406	931.611877441406	1	43.4554883333333	4275	Non_Depleted_Plasma_HCC_2.raw
False	None	FourierTransform	HCD	MS2	0	0	200	931.611877441406	1862.21647825281	2	43.4705	4276	Non_Depleted_Plasma_HCC_2.raw
False	None	FourierTransform	HCD	MS2	0	0	200	931.611877441406	2792.82107906422	3	43.4705	4276	Non_Depleted_Plasma_HCC_2.raw
False	Unambiguous	IonTrap	CID	MS2	0		100	1750.24108886719	3499.47490110438	2	43.4758983333333	4277	Non_Depleted_Plasma_HCC_2.raw
False	Unambiguous	IonTrap	CID	MS2	0		100	1750.24108886719	5248.70871334156	3	43.4758983333333	4277	Non_Depleted_Plasma_HCC_2.raw
False	None	FourierTransform	HCD	MS2	0		200	1750.24108886719	3499.47490110438	2	43.4903316666667	4278	Non_Depleted_Plasma_HCC_2.raw
False	None	FourierTransform	HCD	MS2	0		200	1750.24108886719	5248.70871334156	3	43.4903316666667	4278	Non_Depleted_Plasma_HCC_2.raw
False	Unambiguous	IonTrap	CID	MS2	0		100	940.61865234375	940.61865234375	1	43.49579	4279	Non_Depleted_Plasma_HCC_2.raw
False	None	FourierTransform	HCD	MS2	0		200	940.61865234375	2819.84140377125	3	43.5108	4280	Non_Depleted_Plasma_HCC_2.raw
False	None	FourierTransform	HCD	MS2	0		200	940.61865234375	1880.2300280575	2	43.5108	4280	Non_Depleted_Plasma_HCC_2.raw
False	None	IonTrap	CID	MS2	0		100	1309.37915039063	2617.75102415125	2	43.5162	4281	Non_Depleted_Plasma_HCC_2.raw
False	Unambiguous	IonTrap	CID	MS2	0		100	1309.37915039063	3926.12289791188	3	43.5162	4281	Non_Depleted_Plasma_HCC_2.raw
False	None	FourierTransform	HCD	MS2	0		200	1309.37915039063	2617.75102415125	2	43.5308966666667	4282	Non_Depleted_Plasma_HCC_2.raw
False	None	FourierTransform	HCD	MS2	0		200	1309.37915039063	3926.12289791188	3	43.5308966666667	4282	Non_Depleted_Plasma_HCC_2.raw
False	None	IonTrap	CID	MS2	0	66.87695	100	849.586120605469	849.586120605469	1	43.5363433333333	4283	Non_Depleted_Plasma_HCC_2.raw
False	None	FourierTransform	HCD	MS2	0	66.87695	200	849.586120605469	1698.16496458094	2	43.551405	4284	Non_Depleted_Plasma_HCC_2.raw
False	None	FourierTransform	HCD	MS2	0	66.87695	200	849.586120605469	2546.74380855641	3	43.551405	4284	Non_Depleted_Plasma_HCC_2.raw
False	None	IonTrap	CID	MS2	0		100	1079.03149414063	1079.03149414063	1	43.565555	4286	Non_Depleted_Plasma_HCC_2.raw
False	None	FourierTransform	HCD	MS2	0		200	1079.03149414063	2157.05571165125	2	43.5814416666667	4287	Non_Depleted_Plasma_HCC_2.raw
False	None	FourierTransform	HCD	MS2	0		200	1079.03149414063	3235.07992916188	3	43.5814416666667	4287	Non_Depleted_Plasma_HCC_2.raw
False	Unambiguous	IonTrap	CID	MS2	0	71.25151	100	1113.51733398438	1113.51733398438	1	43.5870166666667	4288	Non_Depleted_Plasma_HCC_2.raw
False	Unambiguous	FourierTransform	HCD	MS2	0	71.25151	200	1113.51733398438	2226.02739133875	2	43.6018483333333	4289	Non_Depleted_Plasma_HCC_2.raw
False	None	FourierTransform	HCD	MS2	0	71.25151	200	1113.51733398438	3338.53744869313	3	43.6018483333333	4289	Non_Depleted_Plasma_HCC_2.raw
False	Ambiguous	IonTrap	CID	MS2	0	0	100	1203.55651855469	1203.55651855469	1	43.6072383333333	4290	Non_Depleted_Plasma_HCC_2.raw
False	None	FourierTransform	HCD	MS2	0	0	200	1203.55651855469	1203.55651855469	1	43.62205	4291	Non_Depleted_Plasma_HCC_2.raw
False	None	IonTrap	CID	MS2	0	80.94463	100	852.708618164063	852.708618164063	1	43.62751	4292	Non_Depleted_Plasma_HCC_2.raw
False	None	FourierTransform	HCD	MS2	0	80.94463	200	852.708618164063	1704.40995969813	2	43.6425166666667	4293	Non_Depleted_Plasma_HCC_2.raw
False	None	FourierTransform	HCD	MS2	0	80.94463	200	852.708618164063	2556.11130123219	3	43.6425166666667	4293	Non_Depleted_Plasma_HCC_2.raw
False	Unambiguous	IonTrap	CID	MS2	0	82.27697	100	986.582885742188	986.582885742188	1	43.6479516666667	4294	Non_Depleted_Plasma_HCC_2.raw
False	None	FourierTransform	HCD	MS2	0	82.27697	200	986.582885742188	2957.73410396656	3	43.662945	4295	Non_Depleted_Plasma_HCC_2.raw
False	None	FourierTransform	HCD	MS2	0	82.27697	200	986.582885742188	1972.15849485438	2	43.662945	4295	Non_Depleted_Plasma_HCC_2.raw
False	None	IonTrap	CID	MS2	0	84.37931	100	835.239929199219	835.239929199219	1	43.678155	4297	Non_Depleted_Plasma_HCC_2.raw
False	None	FourierTransform	HCD	MS2	0	84.37931	200	835.239929199219	1669.47258176844	2	43.694275	4298	Non_Depleted_Plasma_HCC_2.raw
False	None	FourierTransform	HCD	MS2	0	84.37931	200	835.239929199219	2503.70523433766	3	43.694275	4298	Non_Depleted_Plasma_HCC_2.raw
False	None	IonTrap	CID	MS2	0		100	1284.42883300781	1284.42883300781	1	43.6997133333333	4299	Non_Depleted_Plasma_HCC_2.raw
False	None	FourierTransform	HCD	MS2	0		200	1284.42883300781	2567.85038938563	2	43.7144333333333	4300	Non_Depleted_Plasma_HCC_2.raw
False	None	FourierTransform	HCD	MS2	0		200	1284.42883300781	3851.27194576344	3	43.7144333333333	4300	Non_Depleted_Plasma_HCC_2.raw
False	None	IonTrap	CID	MS2	0		100	950.624267578125	950.624267578125	1	43.7198783333333	4301	Non_Depleted_Plasma_HCC_2.raw
False	None	FourierTransform	HCD	MS2	0		200	950.624267578125	2849.85824947438	3	43.7349133333333	4302	Non_Depleted_Plasma_HCC_2.raw
False	None	FourierTransform	HCD	MS2	0		200	950.624267578125	1900.24125852625	2	43.7349133333333	4302	Non_Depleted_Plasma_HCC_2.raw
False	None	IonTrap	CID	MS2	0	46.37896	100	1235.42980957031	1235.42980957031	1	43.7403183333333	4303	Non_Depleted_Plasma_HCC_2.raw
False	None	FourierTransform	HCD	MS2	0	46.37896	200	1235.42980957031	3704.27487545094	3	43.75517	4304	Non_Depleted_Plasma_HCC_2.raw
False	None	FourierTransform	HCD	MS2	0	46.37896	200	1235.42980957031	2469.85234251063	2	43.75517	4304	Non_Depleted_Plasma_HCC_2.raw
False	Unambiguous	IonTrap	CID	MS2	0		100	1009.58557128906	1009.58557128906	1	43.7605933333333	4305	Non_Depleted_Plasma_HCC_2.raw
False	None	FourierTransform	HCD	MS2	0		200	1009.58557128906	2018.16386594813	2	43.7755666666667	4306	Non_Depleted_Plasma_HCC_2.raw
False	None	FourierTransform	HCD	MS2	0		200	1009.58557128906	3026.74216060719	3	43.7755666666667	4306	Non_Depleted_Plasma_HCC_2.raw
False	None	IonTrap	CID	MS2	0	73.27306	100	815.216430664063	815.216430664063	1	43.7897933333333	4308	Non_Depleted_Plasma_HCC_2.raw
False	None	FourierTransform	HCD	MS2	0	73.27306	200	815.216430664063	1629.42558469813	2	43.8059416666667	4309	Non_Depleted_Plasma_HCC_2.raw
False	None	FourierTransform	HCD	MS2	0	73.27306	200	815.216430664063	2443.63473873219	3	43.8059416666667	4309	Non_Depleted_Plasma_HCC_2.raw
False	None	IonTrap	CID	MS2	0	83.58072	100	889.236145019531	889.236145019531	1	43.811435	4310	Non_Depleted_Plasma_HCC_2.raw
False	None	FourierTransform	HCD	MS2	0	83.58072	200	889.236145019531	1777.46501340906	2	43.826425	4311	Non_Depleted_Plasma_HCC_2.raw
False	None	FourierTransform	HCD	MS2	0	83.58072	200	889.236145019531	2665.69388179859	3	43.826425	4311	Non_Depleted_Plasma_HCC_2.raw
False	Unambiguous	IonTrap	CID	MS2	0	43.5651	100	1143.59423828125	1143.59423828125	1	43.8318483333333	4312	Non_Depleted_Plasma_HCC_2.raw
False	None	FourierTransform	HCD	MS2	0	43.5651	200	1143.59423828125	3428.76816158375	3	43.8467166666667	4313	Non_Depleted_Plasma_HCC_2.raw
False	None	FourierTransform	HCD	MS2	0	43.5651	200	1143.59423828125	2286.1811999325	2	43.8467166666667	4313	Non_Depleted_Plasma_HCC_2.raw
False	Unambiguous	IonTrap	CID	MS2	0	77.91149	100	847.29736328125	847.29736328125	1	43.8521683333333	4314	Non_Depleted_Plasma_HCC_2.raw
False	None	FourierTransform	HCD	MS2	0	77.91149	200	847.29736328125	847.29736328125	1	43.8671766666667	4315	Non_Depleted_Plasma_HCC_2.raw
False	None	IonTrap	CID	MS2	0	32.10165	100	920.314147949219	920.314147949219	1	43.8726383333333	4316	Non_Depleted_Plasma_HCC_2.raw
False	None	FourierTransform	HCD	MS2	0	32.10165	200	920.314147949219	920.314147949219	1	43.8876616666667	4317	Non_Depleted_Plasma_HCC_2.raw
False	Unambiguous	IonTrap	CID	MS2	0		100	1213.53540039063	2426.06352415125	2	43.9028583333333	4319	Non_Depleted_Plasma_HCC_2.raw
False	Unambiguous	IonTrap	CID	MS2	0		100	1213.53540039063	3638.59164791188	3	43.9028583333333	4319	Non_Depleted_Plasma_HCC_2.raw
False	None	FourierTransform	HCD	MS2	0		200	1213.53540039063	2426.06352415125	2	43.9176516666667	4320	Non_Depleted_Plasma_HCC_2.raw
False	None	FourierTransform	HCD	MS2	0		200	1213.53540039063	3638.59164791188	3	43.9176516666667	4320	Non_Depleted_Plasma_HCC_2.raw
False	Unambiguous	IonTrap	CID	MS2	0		100	1152.49755859375	1152.49755859375	1	43.92321	4321	Non_Depleted_Plasma_HCC_2.raw
False	None	FourierTransform	HCD	MS2	0		200	1152.49755859375	3455.47812252125	3	43.93801	4322	Non_Depleted_Plasma_HCC_2.raw
False	None	FourierTransform	HCD	MS2	0		200	1152.49755859375	2303.9878405575	2	43.93801	4322	Non_Depleted_Plasma_HCC_2.raw
False	None	IonTrap	CID	MS2	0	51.69659	100	863.633117675781	863.633117675781	1	43.943475	4323	Non_Depleted_Plasma_HCC_2.raw
False	None	FourierTransform	HCD	MS2	0	51.69659	200	863.633117675781	1726.25895872156	2	43.95853	4324	Non_Depleted_Plasma_HCC_2.raw
False	None	FourierTransform	HCD	MS2	0	51.69659	200	863.633117675781	2588.88479976734	3	43.95853	4324	Non_Depleted_Plasma_HCC_2.raw
False	Unambiguous	IonTrap	CID	MS2	0		100	1042.50341796875	1042.50341796875	1	43.96396	4325	Non_Depleted_Plasma_HCC_2.raw
False	None	FourierTransform	HCD	MS2	0		200	1042.50341796875	2083.9995593075	2	43.9788483333333	4326	Non_Depleted_Plasma_HCC_2.raw
False	None	FourierTransform	HCD	MS2	0		200	1042.50341796875	3125.49570064625	3	43.9788483333333	4326	Non_Depleted_Plasma_HCC_2.raw
False	Unambiguous	IonTrap	CID	MS2	0		100	1040.48510742188	1040.48510742188	1	43.9842866666667	4327	Non_Depleted_Plasma_HCC_2.raw
False	None	FourierTransform	HCD	MS2	0		200	1040.48510742188	2079.96293821375	2	43.99921	4328	Non_Depleted_Plasma_HCC_2.raw
False	None	FourierTransform	HCD	MS2	0		200	1040.48510742188	3119.44076900563	3	43.99921	4328	Non_Depleted_Plasma_HCC_2.raw
False	Ambiguous	IonTrap	CID	MS2	0	22.52207	100	826.455810546875	826.455810546875	1	44.01338	4330	Non_Depleted_Plasma_HCC_2.raw
False	None	FourierTransform	HCD	MS2	0	22.52207	200	826.455810546875	1651.90434446375	2	44.028455	4331	Non_Depleted_Plasma_HCC_2.raw
False	Unambiguous	FourierTransform	HCD	MS2	0	22.52207	200	826.455810546875	2477.35287838063	3	44.028455	4331	Non_Depleted_Plasma_HCC_2.raw
False	Unambiguous	IonTrap	CID	MS2	0		100	1421.30908203125	2841.6108874325	2	44.03389	4332	Non_Depleted_Plasma_HCC_2.raw
False	Unambiguous	IonTrap	CID	MS2	0		100	1421.30908203125	4261.91269283375	3	44.03389	4332	Non_Depleted_Plasma_HCC_2.raw
False	None	FourierTransform	HCD	MS2	0		200	1421.30908203125	2841.6108874325	2	44.0485433333333	4333	Non_Depleted_Plasma_HCC_2.raw
False	None	FourierTransform	HCD	MS2	0		200	1421.30908203125	4261.91269283375	3	44.0485433333333	4333	Non_Depleted_Plasma_HCC_2.raw
False	Ambiguous	IonTrap	CID	MS2	0		100	1092.50842285156	1092.50842285156	1	44.0539683333333	4334	Non_Depleted_Plasma_HCC_2.raw
False	None	FourierTransform	HCD	MS2	0		200	1092.50842285156	2184.00956907313	2	44.0688683333333	4335	Non_Depleted_Plasma_HCC_2.raw
False	Ambiguous	FourierTransform	HCD	MS2	0		200	1092.50842285156	3275.51071529469	3	44.0688683333333	4335	Non_Depleted_Plasma_HCC_2.raw
False	None	IonTrap	CID	MS2	0	0	100	906.26220703125	906.26220703125	1	44.074315	4336	Non_Depleted_Plasma_HCC_2.raw
False	None	FourierTransform	HCD	MS2	0	0	200	906.26220703125	906.26220703125	1	44.089315	4337	Non_Depleted_Plasma_HCC_2.raw
False	Unambiguous	IonTrap	CID	MS2	0		100	971.540954589844	971.540954589844	1	44.0948566666667	4338	Non_Depleted_Plasma_HCC_2.raw
False	None	FourierTransform	HCD	MS2	0		200	971.540954589844	1942.07463254969	2	44.1098333333333	4339	Non_Depleted_Plasma_HCC_2.raw
False	Ambiguous	FourierTransform	HCD	MS2	0		200	971.540954589844	2912.60831050953	3	44.1098333333333	4339	Non_Depleted_Plasma_HCC_2.raw
False	Unambiguous	IonTrap	CID	MS2	0	0	100	1097.53137207031	1097.53137207031	1	44.1249733333333	4341	Non_Depleted_Plasma_HCC_2.raw
False	None	FourierTransform	HCD	MS2	0	0	200	1097.53137207031	2194.05546751063	2	44.1398466666667	4342	Non_Depleted_Plasma_HCC_2.raw
False	Unambiguous	FourierTransform	HCD	MS2	0	0	200	1097.53137207031	3290.57956295094	3	44.1398466666667	4342	Non_Depleted_Plasma_HCC_2.raw
False	None	IonTrap	CID	MS2	0	68.06723	100	872.706787109375	872.706787109375	1	44.1453433333333	4343	Non_Depleted_Plasma_HCC_2.raw
False	None	FourierTransform	HCD	MS2	0	68.06723	200	872.706787109375	1744.40629758875	2	44.16036	4344	Non_Depleted_Plasma_HCC_2.raw
False	None	FourierTransform	HCD	MS2	0	68.06723	200	872.706787109375	2616.10580806813	3	44.16036	4344	Non_Depleted_Plasma_HCC_2.raw
False	Unambiguous	IonTrap	CID	MS2	0		100	1244.51440429688	1244.51440429688	1	44.16575	4345	Non_Depleted_Plasma_HCC_2.raw
False	None	FourierTransform	HCD	MS2	0		200	1244.51440429688	3731.52865963063	3	44.1805583333333	4346	Non_Depleted_Plasma_HCC_2.raw
False	None	FourierTransform	HCD	MS2	0		200	1244.51440429688	2488.02153196375	2	44.1805583333333	4346	Non_Depleted_Plasma_HCC_2.raw
False	Unambiguous	IonTrap	CID	MS2	0	55.21463	100	1118.5126953125	1118.5126953125	1	44.1859916666667	4347	Non_Depleted_Plasma_HCC_2.raw
False	None	FourierTransform	HCD	MS2	0	55.21463	200	1118.5126953125	2236.018113995	2	44.200825	4348	Non_Depleted_Plasma_HCC_2.raw
False	None	FourierTransform	HCD	MS2	0	55.21463	200	1118.5126953125	3353.5235326775	3	44.200825	4348	Non_Depleted_Plasma_HCC_2.raw
False	None	IonTrap	CID	MS2	0		100	1357.43786621094	1357.43786621094	1	44.2153483333333	4350	Non_Depleted_Plasma_HCC_2.raw
False	None	FourierTransform	HCD	MS2	0		200	1357.43786621094	2713.86845579188	2	44.2311083333333	4351	Non_Depleted_Plasma_HCC_2.raw
False	Unambiguous	FourierTransform	HCD	MS2	0		200	1357.43786621094	4070.29904537281	3	44.2311083333333	4351	Non_Depleted_Plasma_HCC_2.raw
False	None	IonTrap	CID	MS2	0		100	838.613464355469	838.613464355469	1	44.2365716666667	4352	Non_Depleted_Plasma_HCC_2.raw
False	None	FourierTransform	HCD	MS2	0		200	838.613464355469	1676.21965208094	2	44.25164	4353	Non_Depleted_Plasma_HCC_2.raw
False	None	FourierTransform	HCD	MS2	0		200	838.613464355469	2513.82583980641	3	44.25164	4353	Non_Depleted_Plasma_HCC_2.raw
False	None	IonTrap	CID	MS2	0		100	859.572387695313	859.572387695313	1	44.257095	4354	Non_Depleted_Plasma_HCC_2.raw
False	None	FourierTransform	HCD	MS2	0		200	859.572387695313	1718.13749876063	2	44.272215	4355	Non_Depleted_Plasma_HCC_2.raw
False	None	FourierTransform	HCD	MS2	0		200	859.572387695313	2576.70260982594	3	44.272215	4355	Non_Depleted_Plasma_HCC_2.raw
False	Ambiguous	IonTrap	CID	MS2	0		100	1026.69604492188	1026.69604492188	1	44.27764	4356	Non_Depleted_Plasma_HCC_2.raw
False	None	FourierTransform	HCD	MS2	0		200	1026.69604492188	2052.38481321375	2	44.292575	4357	Non_Depleted_Plasma_HCC_2.raw
False	None	FourierTransform	HCD	MS2	0		200	1026.69604492188	3078.07358150563	3	44.292575	4357	Non_Depleted_Plasma_HCC_2.raw
False	Unambiguous	IonTrap	CID	MS2	0	52.41091	100	1023.52362060547	1023.52362060547	1	44.298005	4358	Non_Depleted_Plasma_HCC_2.raw
False	None	FourierTransform	HCD	MS2	0	52.41091	200	1023.52362060547	2046.03996458094	2	44.3128883333333	4359	Non_Depleted_Plasma_HCC_2.raw
False	Unambiguous	FourierTransform	HCD	MS2	0	52.41091	200	1023.52362060547	3068.55630855641	3	44.3128883333333	4359	Non_Depleted_Plasma_HCC_2.raw
False	None	IonTrap	CID	MS2	0		100	1046.3662109375	1046.3662109375	1	44.32715	4361	Non_Depleted_Plasma_HCC_2.raw
False	None	FourierTransform	HCD	MS2	0		200	1046.3662109375	3137.0840795525	3	44.3431083333333	4362	Non_Depleted_Plasma_HCC_2.raw
False	None	FourierTransform	HCD	MS2	0		200	1046.3662109375	2091.725145245	2	44.3431083333333	4362	Non_Depleted_Plasma_HCC_2.raw
False	None	IonTrap	CID	MS2	0	47.02964	100	1327.38452148438	1327.38452148438	1	44.348635	4363	Non_Depleted_Plasma_HCC_2.raw
False	None	FourierTransform	HCD	MS2	0	47.02964	200	1327.38452148438	2653.76176633875	2	44.363395	4364	Non_Depleted_Plasma_HCC_2.raw
False	None	FourierTransform	HCD	MS2	0	47.02964	200	1327.38452148438	3980.13901119313	3	44.363395	4364	Non_Depleted_Plasma_HCC_2.raw
False	None	IonTrap	CID	MS2	0	58.81838	100	812.662536621094	812.662536621094	1	44.368865	4365	Non_Depleted_Plasma_HCC_2.raw
False	None	FourierTransform	HCD	MS2	0	58.81838	200	812.662536621094	812.662536621094	1	44.383925	4366	Non_Depleted_Plasma_HCC_2.raw
False	Ambiguous	IonTrap	CID	MS2	0	0	100	1263.60266113281	1263.60266113281	1	44.3893183333333	4367	Non_Depleted_Plasma_HCC_2.raw
False	None	FourierTransform	HCD	MS2	0	0	200	1263.60266113281	2526.19804563563	2	44.4041283333333	4368	Non_Depleted_Plasma_HCC_2.raw
False	None	FourierTransform	HCD	MS2	0	0	200	1263.60266113281	3788.79343013844	3	44.4041283333333	4368	Non_Depleted_Plasma_HCC_2.raw
False	Unambiguous	IonTrap	CID	MS2	0		100	1011.60815429688	1011.60815429688	1	44.4095516666667	4369	Non_Depleted_Plasma_HCC_2.raw
False	None	FourierTransform	HCD	MS2	0		200	1011.60815429688	3032.80990963063	3	44.4244466666667	4370	Non_Depleted_Plasma_HCC_2.raw
False	None	FourierTransform	HCD	MS2	0		200	1011.60815429688	2022.20903196375	2	44.4244466666667	4370	Non_Depleted_Plasma_HCC_2.raw
False	None	IonTrap	CID	MS2	0	49.01327	100	846.294982910156	846.294982910156	1	44.439965	4372	Non_Depleted_Plasma_HCC_2.raw
False	None	FourierTransform	HCD	MS2	0	49.01327	200	846.294982910156	846.294982910156	1	44.4561083333333	4373	Non_Depleted_Plasma_HCC_2.raw
False	None	IonTrap	CID	MS2	0	85.04693	100	878.649475097656	878.649475097656	1	44.4615616666667	4374	Non_Depleted_Plasma_HCC_2.raw
False	None	FourierTransform	HCD	MS2	0	85.04693	200	878.649475097656	1756.29167356531	2	44.4766	4375	Non_Depleted_Plasma_HCC_2.raw
False	None	FourierTransform	HCD	MS2	0	85.04693	200	878.649475097656	2633.93387203297	3	44.4766	4375	Non_Depleted_Plasma_HCC_2.raw
False	Unambiguous	IonTrap	CID	MS2	0		100	1083.51000976563	2166.01274290125	2	44.4820216666667	4376	Non_Depleted_Plasma_HCC_2.raw
False	Ambiguous	IonTrap	CID	MS2	0		100	1083.51000976563	3248.51547603688	3	44.4820216666667	4376	Non_Depleted_Plasma_HCC_2.raw
False	Ambiguous	IonTrap	CID	MS2	0		100	1076.54162597656	3227.61032466969	3	44.5023066666667	4378	Non_Depleted_Plasma_HCC_2.raw
False	Unambiguous	IonTrap	CID	MS2	0		100	1076.54162597656	2152.07597532313	2	44.5023066666667	4378	Non_Depleted_Plasma_HCC_2.raw
False	None	FourierTransform	HCD	MS2	0		200	1076.54162597656	3227.61032466969	3	44.5172133333333	4379	Non_Depleted_Plasma_HCC_2.raw
False	None	FourierTransform	HCD	MS2	0		200	1076.54162597656	2152.07597532313	2	44.5172133333333	4379	Non_Depleted_Plasma_HCC_2.raw
False	Unambiguous	IonTrap	CID	MS2	0		100	1179.59216308594	1179.59216308594	1	44.5226283333333	4380	Non_Depleted_Plasma_HCC_2.raw
False	None	FourierTransform	HCD	MS2	0		200	1179.59216308594	2358.17704954188	2	44.5374216666667	4381	Non_Depleted_Plasma_HCC_2.raw
False	None	FourierTransform	HCD	MS2	0		200	1179.59216308594	3536.76193599781	3	44.5374216666667	4381	Non_Depleted_Plasma_HCC_2.raw
False	None	IonTrap	CID	MS2	0	59.24414	100	815.216064453125	1629.42485227625	2	44.5516283333333	4383	Non_Depleted_Plasma_HCC_2.raw
False	None	FourierTransform	HCD	MS2	0	59.24414	200	815.216064453125	1629.42485227625	2	44.5677733333333	4384	Non_Depleted_Plasma_HCC_2.raw
False	Ambiguous	IonTrap	CID	MS2	0		100	1125.50231933594	1125.50231933594	1	44.5732016666667	4385	Non_Depleted_Plasma_HCC_2.raw
False	None	FourierTransform	HCD	MS2	0		200	1125.50231933594	2249.99736204188	2	44.5880816666667	4386	Non_Depleted_Plasma_HCC_2.raw
False	None	FourierTransform	HCD	MS2	0		200	1125.50231933594	3374.49240474781	3	44.5880816666667	4386	Non_Depleted_Plasma_HCC_2.raw
False	Unambiguous	IonTrap	CID	MS2	0		100	1189.51965332031	3566.54440670094	3	44.5934716666667	4387	Non_Depleted_Plasma_HCC_2.raw
False	Unambiguous	IonTrap	CID	MS2	0		100	1189.51965332031	2378.03203001063	2	44.5934716666667	4387	Non_Depleted_Plasma_HCC_2.raw
False	Unambiguous	FourierTransform	HCD	MS2	0		200	1189.51965332031	3566.54440670094	3	44.6083583333333	4388	Non_Depleted_Plasma_HCC_2.raw
False	Unambiguous	FourierTransform	HCD	MS2	0		200	1189.51965332031	2378.03203001063	2	44.6083583333333	4388	Non_Depleted_Plasma_HCC_2.raw
False	Unambiguous	IonTrap	CID	MS2	0		100	902.571533203125	902.571533203125	1	44.6141483333333	4389	Non_Depleted_Plasma_HCC_2.raw
False	None	FourierTransform	HCD	MS2	0		200	902.571533203125	1804.13578977625	2	44.6291783333333	4390	Non_Depleted_Plasma_HCC_2.raw
False	None	FourierTransform	HCD	MS2	0		200	902.571533203125	2705.70004634938	3	44.6291783333333	4390	Non_Depleted_Plasma_HCC_2.raw
False	Ambiguous	IonTrap	CID	MS2	0		100	1054.57458496094	1054.57458496094	1	44.634605	4391	Non_Depleted_Plasma_HCC_2.raw
False	None	FourierTransform	HCD	MS2	0		200	1054.57458496094	2108.14189329188	2	44.6494966666667	4392	Non_Depleted_Plasma_HCC_2.raw
False	None	FourierTransform	HCD	MS2	0		200	1054.57458496094	3161.70920162281	3	44.6494966666667	4392	Non_Depleted_Plasma_HCC_2.raw
False	Unambiguous	IonTrap	CID	MS2	0	0	100	976.613159179688	976.613159179688	1	44.66471	4394	Non_Depleted_Plasma_HCC_2.raw
False	None	FourierTransform	HCD	MS2	0	0	200	976.613159179688	1952.21904172938	2	44.6807766666667	4395	Non_Depleted_Plasma_HCC_2.raw
False	None	FourierTransform	HCD	MS2	0	0	200	976.613159179688	2927.82492427906	3	44.6807766666667	4395	Non_Depleted_Plasma_HCC_2.raw
False	None	IonTrap	CID	MS2	0	0	100	906.262573242188	906.262573242188	1	44.686225	4396	Non_Depleted_Plasma_HCC_2.raw
False	None	FourierTransform	HCD	MS2	0	0	200	906.262573242188	906.262573242188	1	44.7012533333333	4397	Non_Depleted_Plasma_HCC_2.raw
False	None	IonTrap	CID	MS2	0	0	100	1281.39953613281	1281.39953613281	1	44.7066466666667	4398	Non_Depleted_Plasma_HCC_2.raw
False	None	FourierTransform	HCD	MS2	0	0	200	1281.39953613281	2561.79179563563	2	44.7213916666667	4399	Non_Depleted_Plasma_HCC_2.raw
False	None	FourierTransform	HCD	MS2	0	0	200	1281.39953613281	3842.18405513844	3	44.7213916666667	4399	Non_Depleted_Plasma_HCC_2.raw
False	None	IonTrap	CID	MS2	0	89.0503	100	817.60888671875	817.60888671875	1	44.7268633333333	4400	Non_Depleted_Plasma_HCC_2.raw
False	None	FourierTransform	HCD	MS2	0	89.0503	200	817.60888671875	1634.2104968075	2	44.741965	4401	Non_Depleted_Plasma_HCC_2.raw
False	None	FourierTransform	HCD	MS2	0	89.0503	200	817.60888671875	2450.81210689625	3	44.741965	4401	Non_Depleted_Plasma_HCC_2.raw
False	Unambiguous	IonTrap	CID	MS2	0	0	100	1171.43762207031	1171.43762207031	1	44.7473666666667	4402	Non_Depleted_Plasma_HCC_2.raw
False	None	FourierTransform	HCD	MS2	0	0	200	1171.43762207031	2341.86796751063	2	44.7621866666667	4403	Non_Depleted_Plasma_HCC_2.raw
False	None	FourierTransform	HCD	MS2	0	0	200	1171.43762207031	3512.29831295094	3	44.7621866666667	4403	Non_Depleted_Plasma_HCC_2.raw
False	None	IonTrap	CID	MS2	0	60.57357	100	922.315002441406	922.315002441406	1	44.7775466666667	4405	Non_Depleted_Plasma_HCC_2.raw
False	None	FourierTransform	HCD	MS2	0	60.57357	200	922.315002441406	922.315002441406	1	44.7936066666667	4406	Non_Depleted_Plasma_HCC_2.raw
False	Unambiguous	IonTrap	CID	MS2	0	34.44925	100	861.576354980469	861.576354980469	1	44.7990516666667	4407	Non_Depleted_Plasma_HCC_2.raw
False	None	FourierTransform	HCD	MS2	0	34.44925	200	861.576354980469	861.576354980469	1	44.8140983333333	4408	Non_Depleted_Plasma_HCC_2.raw
False	None	IonTrap	CID	MS2	0		100	870.662170410156	870.662170410156	1	44.8195466666667	4409	Non_Depleted_Plasma_HCC_2.raw
False	None	FourierTransform	HCD	MS2	0		200	870.662170410156	1740.31706419031	2	44.8345783333333	4410	Non_Depleted_Plasma_HCC_2.raw
False	None	FourierTransform	HCD	MS2	0		200	870.662170410156	2609.97195797047	3	44.8345783333333	4410	Non_Depleted_Plasma_HCC_2.raw
False	None	IonTrap	CID	MS2	0	75.67857	100	908.261413574219	908.261413574219	1	44.8400233333333	4411	Non_Depleted_Plasma_HCC_2.raw
False	None	FourierTransform	HCD	MS2	0	75.67857	200	908.261413574219	1815.51555051844	2	44.8550466666667	4412	Non_Depleted_Plasma_HCC_2.raw
False	None	FourierTransform	HCD	MS2	0	75.67857	200	908.261413574219	2722.76968746266	3	44.8550466666667	4412	Non_Depleted_Plasma_HCC_2.raw
False	Unambiguous	IonTrap	CID	MS2	0		100	1583.46728515625	4748.38730220875	3	44.860405	4413	Non_Depleted_Plasma_HCC_2.raw
False	Unambiguous	IonTrap	CID	MS2	0		100	1583.46728515625	3165.9272936825	2	44.860405	4413	Non_Depleted_Plasma_HCC_2.raw
False	None	FourierTransform	HCD	MS2	0		200	1583.46728515625	3165.9272936825	2	44.874955	4414	Non_Depleted_Plasma_HCC_2.raw
False	None	FourierTransform	HCD	MS2	0		200	1583.46728515625	4748.38730220875	3	44.874955	4414	Non_Depleted_Plasma_HCC_2.raw
False	Ambiguous	IonTrap	CID	MS2	0	29.62865	100	826.455688476563	826.455688476563	1	44.89026	4416	Non_Depleted_Plasma_HCC_2.raw
False	None	FourierTransform	HCD	MS2	0	29.62865	200	826.455688476563	826.455688476563	1	44.905335	4417	Non_Depleted_Plasma_HCC_2.raw
False	Ambiguous	IonTrap	CID	MS2	0	0	100	1134.63598632813	1134.63598632813	1	44.9107483333333	4418	Non_Depleted_Plasma_HCC_2.raw
False	None	FourierTransform	HCD	MS2	0	0	200	1134.63598632813	2268.26469602625	2	44.92562	4419	Non_Depleted_Plasma_HCC_2.raw
False	None	FourierTransform	HCD	MS2	0	0	200	1134.63598632813	3401.89340572438	3	44.92562	4419	Non_Depleted_Plasma_HCC_2.raw
False	None	IonTrap	CID	MS2	0	49.5379	100	1197.41076660156	1197.41076660156	1	44.9310166666667	4420	Non_Depleted_Plasma_HCC_2.raw
False	None	FourierTransform	HCD	MS2	0	49.5379	200	1197.41076660156	2393.81425657313	2	44.9458916666667	4421	Non_Depleted_Plasma_HCC_2.raw
False	None	FourierTransform	HCD	MS2	0	49.5379	200	1197.41076660156	3590.21774654469	3	44.9458916666667	4421	Non_Depleted_Plasma_HCC_2.raw
False	Ambiguous	IonTrap	CID	MS2	0		100	980.630493164063	980.630493164063	1	44.9513316666667	4422	Non_Depleted_Plasma_HCC_2.raw
False	None	FourierTransform	HCD	MS2	0		200	980.630493164063	1960.25370969813	2	44.9663333333333	4423	Non_Depleted_Plasma_HCC_2.raw
False	None	FourierTransform	HCD	MS2	0		200	980.630493164063	2939.87692623219	3	44.9663333333333	4423	Non_Depleted_Plasma_HCC_2.raw
False	Unambiguous	IonTrap	CID	MS2	0		100	1149.49780273438	1149.49780273438	1	44.9717433333333	4424	Non_Depleted_Plasma_HCC_2.raw
False	None	FourierTransform	HCD	MS2	0		200	1149.49780273438	2297.98832883875	2	44.9865433333333	4425	Non_Depleted_Plasma_HCC_2.raw
False	None	FourierTransform	HCD	MS2	0		200	1149.49780273438	3446.47885494313	3	44.9865433333333	4425	Non_Depleted_Plasma_HCC_2.raw
False	None	IonTrap	CID	MS2	0	0	100	1247.41320800781	1247.41320800781	1	45.0007016666667	4427	Non_Depleted_Plasma_HCC_2.raw
False	None	FourierTransform	HCD	MS2	0	0	200	1247.41320800781	2493.81913938563	2	45.0166066666667	4428	Non_Depleted_Plasma_HCC_2.raw
False	None	FourierTransform	HCD	MS2	0	0	200	1247.41320800781	3740.22507076344	3	45.0166066666667	4428	Non_Depleted_Plasma_HCC_2.raw
False	None	IonTrap	CID	MS2	0	46.9622	100	1147.43786621094	1147.43786621094	1	45.0220166666667	4429	Non_Depleted_Plasma_HCC_2.raw
False	None	FourierTransform	HCD	MS2	0	46.9622	200	1147.43786621094	3440.29904537281	3	45.0368766666667	4430	Non_Depleted_Plasma_HCC_2.raw
False	None	FourierTransform	HCD	MS2	0	46.9622	200	1147.43786621094	2293.86845579188	2	45.0368766666667	4430	Non_Depleted_Plasma_HCC_2.raw
False	None	IonTrap	CID	MS2	0	0	100	1206.39489746094	1206.39489746094	1	45.0422933333333	4431	Non_Depleted_Plasma_HCC_2.raw
False	None	FourierTransform	HCD	MS2	0	0	200	1206.39489746094	2411.78251829188	2	45.05705	4432	Non_Depleted_Plasma_HCC_2.raw
False	Unambiguous	FourierTransform	HCD	MS2	0	0	200	1206.39489746094	3617.17013912281	3	45.05705	4432	Non_Depleted_Plasma_HCC_2.raw
False	Unambiguous	IonTrap	CID	MS2	0		100	895.561096191406	895.561096191406	1	45.0624966666667	4433	Non_Depleted_Plasma_HCC_2.raw
False	Ambiguous	IonTrap	CID	MS2	0		100	1128.4765625	2255.94584837	2	45.082955	4435	Non_Depleted_Plasma_HCC_2.raw
False	Unambiguous	IonTrap	CID	MS2	0		100	1128.4765625	3383.41513424	3	45.082955	4435	Non_Depleted_Plasma_HCC_2.raw
False	None	FourierTransform	HCD	MS2	0		200	1128.4765625	2255.94584837	2	45.097775	4436	Non_Depleted_Plasma_HCC_2.raw
False	None	FourierTransform	HCD	MS2	0		200	1128.4765625	3383.41513424	3	45.097775	4436	Non_Depleted_Plasma_HCC_2.raw
False	Ambiguous	IonTrap	CID	MS2	0		100	967.581909179688	967.581909179688	1	45.11321	4438	Non_Depleted_Plasma_HCC_2.raw
False	None	FourierTransform	HCD	MS2	0		200	967.581909179688	2900.73117427906	3	45.12817	4439	Non_Depleted_Plasma_HCC_2.raw
False	None	FourierTransform	HCD	MS2	0		200	967.581909179688	1934.15654172938	2	45.12817	4439	Non_Depleted_Plasma_HCC_2.raw
False	Unambiguous	IonTrap	CID	MS2	0	0	100	1085.58129882813	1085.58129882813	1	45.1336083333333	4440	Non_Depleted_Plasma_HCC_2.raw
False	None	FourierTransform	HCD	MS2	0	0	200	1085.58129882813	2170.15532102625	2	45.1485116666667	4441	Non_Depleted_Plasma_HCC_2.raw
False	None	FourierTransform	HCD	MS2	0	0	200	1085.58129882813	3254.72934322438	3	45.1485116666667	4441	Non_Depleted_Plasma_HCC_2.raw
False	None	IonTrap	CID	MS2	0	88.13992	100	828.664611816406	828.664611816406	1	45.153995	4442	Non_Depleted_Plasma_HCC_2.raw
False	None	FourierTransform	HCD	MS2	0	88.13992	200	828.664611816406	1656.32194700281	2	45.1690416666667	4443	Non_Depleted_Plasma_HCC_2.raw
False	None	FourierTransform	HCD	MS2	0	88.13992	200	828.664611816406	2483.97928218922	3	45.1690416666667	4443	Non_Depleted_Plasma_HCC_2.raw
False	Ambiguous	IonTrap	CID	MS2	0		100	1064.55700683594	1064.55700683594	1	45.1744633333333	4444	Non_Depleted_Plasma_HCC_2.raw
False	None	FourierTransform	HCD	MS2	0		200	1064.55700683594	2128.10673704188	2	45.1894066666667	4445	Non_Depleted_Plasma_HCC_2.raw
False	Unambiguous	FourierTransform	HCD	MS2	0		200	1064.55700683594	3191.65646724781	3	45.1894066666667	4445	Non_Depleted_Plasma_HCC_2.raw
False	None	IonTrap	CID	MS2	0	41.51152	100	846.296508789063	846.296508789063	1	45.194865	4446	Non_Depleted_Plasma_HCC_2.raw
False	None	FourierTransform	HCD	MS2	0	41.51152	200	846.296508789063	2536.87497310719	3	45.2098833333333	4447	Non_Depleted_Plasma_HCC_2.raw
False	None	FourierTransform	HCD	MS2	0	41.51152	200	846.296508789063	1691.58574094813	2	45.2098833333333	4447	Non_Depleted_Plasma_HCC_2.raw
False	None	IonTrap	CID	MS2	0		100	1327.32580566406	1327.32580566406	1	45.2251416666667	4449	Non_Depleted_Plasma_HCC_2.raw
False	None	FourierTransform	HCD	MS2	0		200	1327.32580566406	2653.64433469813	2	45.2409466666667	4450	Non_Depleted_Plasma_HCC_2.raw
False	None	FourierTransform	HCD	MS2	0		200	1327.32580566406	3979.96286373219	3	45.2409466666667	4450	Non_Depleted_Plasma_HCC_2.raw
False	None	IonTrap	CID	MS2	0	0	100	1778.09606933594	3555.18486204188	2	45.2462983333333	4451	Non_Depleted_Plasma_HCC_2.raw
False	Unambiguous	IonTrap	CID	MS2	0	0	100	1778.09606933594	5332.27365474781	3	45.2462983333333	4451	Non_Depleted_Plasma_HCC_2.raw
False	None	FourierTransform	HCD	MS2	0	0	200	1778.09606933594	3555.18486204188	2	45.2607933333333	4452	Non_Depleted_Plasma_HCC_2.raw
False	None	FourierTransform	HCD	MS2	0	0	200	1778.09606933594	5332.27365474781	3	45.2607933333333	4452	Non_Depleted_Plasma_HCC_2.raw
False	None	IonTrap	CID	MS2	0		100	1270.41625976563	1270.41625976563	1	45.2661833333333	4453	Non_Depleted_Plasma_HCC_2.raw
False	Unambiguous	IonTrap	CID	MS2	0	0	100	1042.69067382813	1042.69067382813	1	45.28644	4455	Non_Depleted_Plasma_HCC_2.raw
False	None	FourierTransform	HCD	MS2	0	0	200	1042.69067382813	3126.05746822438	3	45.30139	4456	Non_Depleted_Plasma_HCC_2.raw
False	None	FourierTransform	HCD	MS2	0	0	200	1042.69067382813	2084.37407102625	2	45.30139	4456	Non_Depleted_Plasma_HCC_2.raw
False	Unambiguous	IonTrap	CID	MS2	0		100	935.549865722656	935.549865722656	1	45.3068416666667	4457	Non_Depleted_Plasma_HCC_2.raw
False	Unambiguous	FourierTransform	HCD	MS2	0		200	935.549865722656	1870.09245481531	2	45.3217983333333	4458	Non_Depleted_Plasma_HCC_2.raw
False	None	FourierTransform	HCD	MS2	0		200	935.549865722656	2804.63504390797	3	45.3217983333333	4458	Non_Depleted_Plasma_HCC_2.raw
False	None	IonTrap	CID	MS2	0		100	1388.46154785156	2775.91581907313	2	45.3369766666667	4460	Non_Depleted_Plasma_HCC_2.raw
False	Unambiguous	IonTrap	CID	MS2	0		100	1388.46154785156	4163.37009029469	3	45.3369766666667	4460	Non_Depleted_Plasma_HCC_2.raw
False	None	FourierTransform	HCD	MS2	0		200	1388.46154785156	2775.91581907313	2	45.35167	4461	Non_Depleted_Plasma_HCC_2.raw
False	None	FourierTransform	HCD	MS2	0		200	1388.46154785156	4163.37009029469	3	45.35167	4461	Non_Depleted_Plasma_HCC_2.raw
False	None	IonTrap	CID	MS2	0	58.66697	100	815.216430664063	815.216430664063	1	45.3571516666667	4462	Non_Depleted_Plasma_HCC_2.raw
False	None	FourierTransform	HCD	MS2	0	58.66697	200	815.216430664063	2443.63473873219	3	45.3722683333333	4463	Non_Depleted_Plasma_HCC_2.raw
False	None	FourierTransform	HCD	MS2	0	58.66697	200	815.216430664063	1629.42558469813	2	45.3722683333333	4463	Non_Depleted_Plasma_HCC_2.raw
False	Ambiguous	IonTrap	CID	MS2	0	45.13411	100	1076.7216796875	1076.7216796875	1	45.3776966666667	4464	Non_Depleted_Plasma_HCC_2.raw
False	None	FourierTransform	HCD	MS2	0	45.13411	200	1076.7216796875	1076.7216796875	1	45.3925566666667	4465	Non_Depleted_Plasma_HCC_2.raw
False	Unambiguous	IonTrap	CID	MS2	0		100	1093.53930664063	1093.53930664063	1	45.39798	4466	Non_Depleted_Plasma_HCC_2.raw
False	None	FourierTransform	HCD	MS2	0		200	1093.53930664063	2186.07133665125	2	45.4128783333333	4467	Non_Depleted_Plasma_HCC_2.raw
False	None	FourierTransform	HCD	MS2	0		200	1093.53930664063	3278.60336666188	3	45.4128783333333	4467	Non_Depleted_Plasma_HCC_2.raw
False	None	IonTrap	CID	MS2	0	85.90175	100	835.628784179688	835.628784179688	1	45.4183366666667	4468	Non_Depleted_Plasma_HCC_2.raw
False	None	FourierTransform	HCD	MS2	0	85.90175	200	835.628784179688	1670.25029172938	2	45.4333566666667	4469	Non_Depleted_Plasma_HCC_2.raw
False	None	FourierTransform	HCD	MS2	0	85.90175	200	835.628784179688	2504.87179927906	3	45.4333566666667	4469	Non_Depleted_Plasma_HCC_2.raw
False	None	IonTrap	CID	MS2	0	46.44636	100	920.314575195313	920.314575195313	1	45.44768	4471	Non_Depleted_Plasma_HCC_2.raw
False	None	FourierTransform	HCD	MS2	0	46.44636	200	920.314575195313	920.314575195313	1	45.4626816666667	4472	Non_Depleted_Plasma_HCC_2.raw
False	None	IonTrap	CID	MS2	0	21.10627	100	906.261108398438	906.261108398438	1	45.4681633333333	4473	Non_Depleted_Plasma_HCC_2.raw
False	None	FourierTransform	HCD	MS2	0	21.10627	200	906.261108398438	906.261108398438	1	45.4831783333333	4474	Non_Depleted_Plasma_HCC_2.raw
False	None	IonTrap	CID	MS2	0	21.10627	100	906.261108398438	906.261108398438	1	45.488625	4475	Non_Depleted_Plasma_HCC_2.raw
False	None	FourierTransform	HCD	MS2	0	21.10627	200	906.261108398438	906.261108398438	1	45.503625	4476	Non_Depleted_Plasma_HCC_2.raw
False	None	IonTrap	CID	MS2	0	47.7028	100	803.634155273438	803.634155273438	1	45.5091	4477	Non_Depleted_Plasma_HCC_2.raw
False	None	FourierTransform	HCD	MS2	0	47.7028	200	803.634155273438	803.634155273438	1	45.5242066666667	4478	Non_Depleted_Plasma_HCC_2.raw
False	Ambiguous	IonTrap	CID	MS2	0	49.9063	100	1090.5185546875	1090.5185546875	1	45.529625	4479	Non_Depleted_Plasma_HCC_2.raw
False	None	FourierTransform	HCD	MS2	0	49.9063	200	1090.5185546875	2180.029832745	2	45.544495	4480	Non_Depleted_Plasma_HCC_2.raw
False	None	FourierTransform	HCD	MS2	0	49.9063	200	1090.5185546875	3269.5411108025	3	45.544495	4480	Non_Depleted_Plasma_HCC_2.raw
False	Unambiguous	IonTrap	CID	MS2	0	52.71221	100	809.428894042969	809.428894042969	1	45.5597283333333	4482	Non_Depleted_Plasma_HCC_2.raw	20659.6713867188
False	None	FourierTransform	HCD	MS2	0	52.71221	200	809.428894042969	809.428894042969	1	45.5748333333333	4483	Non_Depleted_Plasma_HCC_2.raw
False	Unambiguous	IonTrap	CID	MS2	0	33.56734	100	963.513977050781	963.513977050781	1	45.58027	4484	Non_Depleted_Plasma_HCC_2.raw	36809.2138671875
False	Ambiguous	FourierTransform	HCD	MS2	0	33.56734	200	963.513977050781	1926.02067747156	2	45.59525	4485	Non_Depleted_Plasma_HCC_2.raw
False	Ambiguous	FourierTransform	HCD	MS2	0	33.56734	200	963.513977050781	2888.52737789234	3	45.59525	4485	Non_Depleted_Plasma_HCC_2.raw
False	Unambiguous	IonTrap	CID	MS2	0	56.98944	100	985.495239257813	985.495239257813	1	45.6006933333333	4486	Non_Depleted_Plasma_HCC_2.raw	14803.2548828125
False	Unambiguous	FourierTransform	HCD	MS2	0	56.98944	200	985.495239257813	1969.98320188563	2	45.6157183333333	4487	Non_Depleted_Plasma_HCC_2.raw
False	Ambiguous	FourierTransform	HCD	MS2	0	56.98944	200	985.495239257813	2954.47116451344	3	45.6157183333333	4487	Non_Depleted_Plasma_HCC_2.raw
False	Unambiguous	IonTrap	CID	MS2	0		100	1306.3125	2611.61772337	2	45.6211083333333	4488	Non_Depleted_Plasma_HCC_2.raw
False	Ambiguous	IonTrap	CID	MS2	0		100	1306.3125	3916.92294674	3	45.6211083333333	4488	Non_Depleted_Plasma_HCC_2.raw
False	Ambiguous	IonTrap	CID	MS2	0		100	945.53955078125	945.53955078125	1	45.6413316666667	4490	Non_Depleted_Plasma_HCC_2.raw
False	None	FourierTransform	HCD	MS2	0		200	945.53955078125	945.53955078125	1	45.656285	4491	Non_Depleted_Plasma_HCC_2.raw
False	Unambiguous	IonTrap	CID	MS2	0		100	1147.49938964844	1147.49938964844	1	45.6715316666667	4493	Non_Depleted_Plasma_HCC_2.raw
False	None	FourierTransform	HCD	MS2	0		200	1147.49938964844	3440.48361568531	3	45.68744	4494	Non_Depleted_Plasma_HCC_2.raw
False	None	FourierTransform	HCD	MS2	0		200	1147.49938964844	2293.99150266688	2	45.68744	4494	Non_Depleted_Plasma_HCC_2.raw
False	None	IonTrap	CID	MS2	0	79.94298	100	850.693725585938	850.693725585938	1	45.6928883333333	4495	Non_Depleted_Plasma_HCC_2.raw
False	None	FourierTransform	HCD	MS2	0	79.94298	200	850.693725585938	1700.38017454188	2	45.7079433333333	4496	Non_Depleted_Plasma_HCC_2.raw
False	Unambiguous	FourierTransform	HCD	MS2	0	79.94298	200	850.693725585938	2550.06662349781	3	45.7079433333333	4496	Non_Depleted_Plasma_HCC_2.raw
False	Ambiguous	IonTrap	CID	MS2	0		100	1110.61267089844	1110.61267089844	1	45.713365	4497	Non_Depleted_Plasma_HCC_2.raw
False	None	FourierTransform	HCD	MS2	0		200	1110.61267089844	2220.21806516688	2	45.7281983333333	4498	Non_Depleted_Plasma_HCC_2.raw
False	None	FourierTransform	HCD	MS2	0		200	1110.61267089844	3329.82345943531	3	45.7281983333333	4498	Non_Depleted_Plasma_HCC_2.raw
False	None	IonTrap	CID	MS2	0	0	100	1333.29699707031	1333.29699707031	1	45.7336	4499	Non_Depleted_Plasma_HCC_2.raw
False	None	FourierTransform	HCD	MS2	0	0	200	1333.29699707031	1333.29699707031	1	45.74835	4500	Non_Depleted_Plasma_HCC_2.raw
False	Unambiguous	IonTrap	CID	MS2	0		100	953.612976074219	953.612976074219	1	45.7538066666667	4501	Non_Depleted_Plasma_HCC_2.raw
False	None	FourierTransform	HCD	MS2	0		200	953.612976074219	2858.82437496266	3	45.76876	4502	Non_Depleted_Plasma_HCC_2.raw
False	None	FourierTransform	HCD	MS2	0		200	953.612976074219	1906.21867551844	2	45.76876	4502	Non_Depleted_Plasma_HCC_2.raw
False	Unambiguous	IonTrap	CID	MS2	0	82.77271	100	929.646484375	929.646484375	1	45.7829183333333	4504	Non_Depleted_Plasma_HCC_2.raw
False	None	FourierTransform	HCD	MS2	0	82.77271	200	929.646484375	1858.28569212	2	45.7989433333333	4505	Non_Depleted_Plasma_HCC_2.raw
False	None	FourierTransform	HCD	MS2	0	82.77271	200	929.646484375	2786.924899865	3	45.7989433333333	4505	Non_Depleted_Plasma_HCC_2.raw
False	Ambiguous	IonTrap	CID	MS2	0		100	1021.55078125	1021.55078125	1	45.80437	4506	Non_Depleted_Plasma_HCC_2.raw
False	Ambiguous	FourierTransform	HCD	MS2	0		200	1021.55078125	2042.09428587	2	45.819335	4507	Non_Depleted_Plasma_HCC_2.raw
False	Ambiguous	FourierTransform	HCD	MS2	0		200	1021.55078125	3062.63779049	3	45.819335	4507	Non_Depleted_Plasma_HCC_2.raw
False	Unambiguous	IonTrap	CID	MS2	0		100	1284.49816894531	1284.49816894531	1	45.8247283333333	4508	Non_Depleted_Plasma_HCC_2.raw
False	None	FourierTransform	HCD	MS2	0		200	1284.49816894531	2567.98906126063	2	45.8394483333333	4509	Non_Depleted_Plasma_HCC_2.raw
False	None	FourierTransform	HCD	MS2	0		200	1284.49816894531	3851.47995357594	3	45.8394483333333	4509	Non_Depleted_Plasma_HCC_2.raw
False	None	IonTrap	CID	MS2	0		100	1195.42126464844	1195.42126464844	1	45.8448416666667	4510	Non_Depleted_Plasma_HCC_2.raw
False	None	FourierTransform	HCD	MS2	0		200	1195.42126464844	2389.83525266688	2	45.859695	4511	Non_Depleted_Plasma_HCC_2.raw
False	None	FourierTransform	HCD	MS2	0		200	1195.42126464844	3584.24924068531	3	45.859695	4511	Non_Depleted_Plasma_HCC_2.raw
False	Unambiguous	IonTrap	CID	MS2	0		100	1212.49133300781	2423.97538938563	2	45.86509	4512	Non_Depleted_Plasma_HCC_2.raw
False	Unambiguous	IonTrap	CID	MS2	0		100	1212.49133300781	3635.45944576344	3	45.86509	4512	Non_Depleted_Plasma_HCC_2.raw
False	None	FourierTransform	HCD	MS2	0		200	1212.49133300781	2423.97538938563	2	45.8798516666667	4513	Non_Depleted_Plasma_HCC_2.raw
False	None	FourierTransform	HCD	MS2	0		200	1212.49133300781	3635.45944576344	3	45.8798516666667	4513	Non_Depleted_Plasma_HCC_2.raw
False	Unambiguous	IonTrap	CID	MS2	0	78.6128	100	914.588134765625	914.588134765625	1	45.8952566666667	4515	Non_Depleted_Plasma_HCC_2.raw
False	None	FourierTransform	HCD	MS2	0	78.6128	200	914.588134765625	1828.16899290125	2	45.9112733333333	4516	Non_Depleted_Plasma_HCC_2.raw
False	None	FourierTransform	HCD	MS2	0	78.6128	200	914.588134765625	2741.74985103688	3	45.9112733333333	4516	Non_Depleted_Plasma_HCC_2.raw
False	Unambiguous	IonTrap	CID	MS2	0		100	1226.44384765625	1226.44384765625	1	45.9166666666667	4517	Non_Depleted_Plasma_HCC_2.raw
False	None	FourierTransform	HCD	MS2	0		200	1226.44384765625	3677.31698970875	3	45.9315016666667	4518	Non_Depleted_Plasma_HCC_2.raw
False	None	FourierTransform	HCD	MS2	0		200	1226.44384765625	2451.8804186825	2	45.9315016666667	4518	Non_Depleted_Plasma_HCC_2.raw
False	None	IonTrap	CID	MS2	0	83.19098	100	888.772766113281	888.772766113281	1	45.93695	4519	Non_Depleted_Plasma_HCC_2.raw
False	None	FourierTransform	HCD	MS2	0	83.19098	200	888.772766113281	1776.53825559656	2	45.952045	4520	Non_Depleted_Plasma_HCC_2.raw
False	None	FourierTransform	HCD	MS2	0	83.19098	200	888.772766113281	2664.30374507984	3	45.952045	4520	Non_Depleted_Plasma_HCC_2.raw
False	Unambiguous	IonTrap	CID	MS2	0		100	1201.52685546875	1201.52685546875	1	45.9574533333333	4521	Non_Depleted_Plasma_HCC_2.raw
False	None	FourierTransform	HCD	MS2	0		200	1201.52685546875	2402.0464343075	2	45.9722766666667	4522	Non_Depleted_Plasma_HCC_2.raw
False	Ambiguous	FourierTransform	HCD	MS2	0		200	1201.52685546875	3602.56601314625	3	45.9722766666667	4522	Non_Depleted_Plasma_HCC_2.raw
False	Ambiguous	IonTrap	CID	MS2	0	67.45291	100	997.425964355469	997.425964355469	1	45.9776966666667	4523	Non_Depleted_Plasma_HCC_2.raw
False	None	IonTrap	CID	MS2	0	45.66467	100	815.217224121094	815.217224121094	1	46.007945	4526	Non_Depleted_Plasma_HCC_2.raw
False	None	FourierTransform	HCD	MS2	0	45.66467	200	815.217224121094	2443.63711910328	3	46.0241083333333	4527	Non_Depleted_Plasma_HCC_2.raw
False	None	FourierTransform	HCD	MS2	0	45.66467	200	815.217224121094	1629.42717161219	2	46.0241083333333	4527	Non_Depleted_Plasma_HCC_2.raw
False	None	IonTrap	CID	MS2	0	87.9949	100	835.239990234375	835.239990234375	1	46.029575	4528	Non_Depleted_Plasma_HCC_2.raw
False	None	FourierTransform	HCD	MS2	0	87.9949	200	835.239990234375	1669.47270383875	2	46.044655	4529	Non_Depleted_Plasma_HCC_2.raw
False	None	FourierTransform	HCD	MS2	0	87.9949	200	835.239990234375	2503.70541744313	3	46.044655	4529	Non_Depleted_Plasma_HCC_2.raw
False	None	IonTrap	CID	MS2	0	0	100	1378.28283691406	1378.28283691406	1	46.050045	4530	Non_Depleted_Plasma_HCC_2.raw
False	None	FourierTransform	HCD	MS2	0	0	200	1378.28283691406	2755.55839719813	2	46.0647133333333	4531	Non_Depleted_Plasma_HCC_2.raw
False	None	FourierTransform	HCD	MS2	0	0	200	1378.28283691406	4132.83395748219	3	46.0647133333333	4531	Non_Depleted_Plasma_HCC_2.raw
False	Unambiguous	IonTrap	CID	MS2	0	51.54522	100	1279.76831054688	1279.76831054688	1	46.070115	4532	Non_Depleted_Plasma_HCC_2.raw
False	None	FourierTransform	HCD	MS2	0	51.54522	200	1279.76831054688	2558.52934446375	2	46.0849183333333	4533	Non_Depleted_Plasma_HCC_2.raw
False	None	FourierTransform	HCD	MS2	0	51.54522	200	1279.76831054688	3837.29037838063	3	46.0849183333333	4533	Non_Depleted_Plasma_HCC_2.raw
False	None	IonTrap	CID	MS2	0	78.45711	100	848.295837402344	848.295837402344	1	46.0903633333333	4534	Non_Depleted_Plasma_HCC_2.raw
False	None	FourierTransform	HCD	MS2	0	78.45711	200	848.295837402344	1695.58439817469	2	46.1053833333333	4535	Non_Depleted_Plasma_HCC_2.raw
False	None	FourierTransform	HCD	MS2	0	78.45711	200	848.295837402344	2542.87295894703	3	46.1053833333333	4535	Non_Depleted_Plasma_HCC_2.raw
False	Unambiguous	IonTrap	CID	MS2	0	0	100	1016.42645263672	1016.42645263672	1	46.1196733333333	4537	Non_Depleted_Plasma_HCC_2.raw
False	None	FourierTransform	HCD	MS2	0	0	200	1016.42645263672	2031.84562864344	2	46.1356083333333	4538	Non_Depleted_Plasma_HCC_2.raw
False	None	FourierTransform	HCD	MS2	0	0	200	1016.42645263672	3047.26480465016	3	46.1356083333333	4538	Non_Depleted_Plasma_HCC_2.raw
False	None	IonTrap	CID	MS2	0	0	100	1359.48156738281	1359.48156738281	1	46.1410166666667	4539	Non_Depleted_Plasma_HCC_2.raw
False	None	FourierTransform	HCD	MS2	0	0	200	1359.48156738281	2717.95585813563	2	46.1557483333333	4540	Non_Depleted_Plasma_HCC_2.raw
False	None	FourierTransform	HCD	MS2	0	0	200	1359.48156738281	4076.43014888844	3	46.1557483333333	4540	Non_Depleted_Plasma_HCC_2.raw
False	None	IonTrap	CID	MS2	0	64.7674	100	906.263366699219	906.263366699219	1	46.161195	4541	Non_Depleted_Plasma_HCC_2.raw
False	None	FourierTransform	HCD	MS2	0	64.7674	200	906.263366699219	2716.77554683766	3	46.1761733333333	4542	Non_Depleted_Plasma_HCC_2.raw
False	None	FourierTransform	HCD	MS2	0	64.7674	200	906.263366699219	1811.51945676844	2	46.1761733333333	4542	Non_Depleted_Plasma_HCC_2.raw
False	None	IonTrap	CID	MS2	0	58.43068	100	1296.30090332031	1296.30090332031	1	46.18157	4543	Non_Depleted_Plasma_HCC_2.raw
False	None	FourierTransform	HCD	MS2	0	58.43068	200	1296.30090332031	2591.59453001063	2	46.196335	4544	Non_Depleted_Plasma_HCC_2.raw
False	None	FourierTransform	HCD	MS2	0	58.43068	200	1296.30090332031	3886.88815670094	3	46.196335	4544	Non_Depleted_Plasma_HCC_2.raw
False	Unambiguous	IonTrap	CID	MS2	0	62.51833	100	1303.494140625	1303.494140625	1	46.201725	4545	Non_Depleted_Plasma_HCC_2.raw
False	None	FourierTransform	HCD	MS2	0	62.51833	200	1303.494140625	2605.98100462	2	46.216435	4546	Non_Depleted_Plasma_HCC_2.raw
False	None	FourierTransform	HCD	MS2	0	62.51833	200	1303.494140625	3908.467868615	3	46.216435	4546	Non_Depleted_Plasma_HCC_2.raw
False	Unambiguous	IonTrap	CID	MS2	0	63.47954	100	985.498901367188	985.498901367188	1	46.2312066666667	4548	Non_Depleted_Plasma_HCC_2.raw	14803.2548828125
False	None	FourierTransform	HCD	MS2	0	63.47954	200	985.498901367188	2954.48215084156	3	46.24615	4549	Non_Depleted_Plasma_HCC_2.raw
False	Unambiguous	FourierTransform	HCD	MS2	0	63.47954	200	985.498901367188	1969.99052610438	2	46.24615	4549	Non_Depleted_Plasma_HCC_2.raw
False	Ambiguous	IonTrap	CID	MS2	0	54.14645	100	1079.55114746094	1079.55114746094	1	46.251585	4550	Non_Depleted_Plasma_HCC_2.raw
False	None	FourierTransform	HCD	MS2	0	54.14645	200	1079.55114746094	2158.09501829188	2	46.26649	4551	Non_Depleted_Plasma_HCC_2.raw
False	Unambiguous	FourierTransform	HCD	MS2	0	54.14645	200	1079.55114746094	3236.63888912281	3	46.26649	4551	Non_Depleted_Plasma_HCC_2.raw
False	Unambiguous	IonTrap	CID	MS2	0	28.07551	100	963.516723632813	963.516723632813	1	46.2719266666667	4552	Non_Depleted_Plasma_HCC_2.raw	36809.2138671875
False	Ambiguous	FourierTransform	HCD	MS2	0	28.07551	200	963.516723632813	1926.02617063563	2	46.28696	4553	Non_Depleted_Plasma_HCC_2.raw
False	Unambiguous	FourierTransform	HCD	MS2	0	28.07551	200	963.516723632813	2888.53561763844	3	46.28696	4553	Non_Depleted_Plasma_HCC_2.raw
False	Unambiguous	IonTrap	CID	MS2	0		100	1095.50708007813	1095.50708007813	1	46.292385	4554	Non_Depleted_Plasma_HCC_2.raw
False	None	FourierTransform	HCD	MS2	0		200	1095.50708007813	2190.00688352625	2	46.3073016666667	4555	Non_Depleted_Plasma_HCC_2.raw
False	None	FourierTransform	HCD	MS2	0		200	1095.50708007813	3284.50668697438	3	46.3073016666667	4555	Non_Depleted_Plasma_HCC_2.raw
False	None	IonTrap	CID	MS2	0	49.47131	100	923.687622070313	923.687622070313	1	46.31275	4556	Non_Depleted_Plasma_HCC_2.raw
False	None	FourierTransform	HCD	MS2	0	49.47131	200	923.687622070313	923.687622070313	1	46.3277166666667	4557	Non_Depleted_Plasma_HCC_2.raw
False	Ambiguous	IonTrap	CID	MS2	0	0	100	1050.54467773438	1050.54467773438	1	46.341935	4559	Non_Depleted_Plasma_HCC_2.raw
False	None	FourierTransform	HCD	MS2	0	0	200	1050.54467773438	3149.61947994313	3	46.3579416666667	4560	Non_Depleted_Plasma_HCC_2.raw
False	None	FourierTransform	HCD	MS2	0	0	200	1050.54467773438	2100.08207883875	2	46.3579416666667	4560	Non_Depleted_Plasma_HCC_2.raw
False	Unambiguous	IonTrap	CID	MS2	0		100	1053.53100585938	1053.53100585938	1	46.36337	4561	Non_Depleted_Plasma_HCC_2.raw
False	Ambiguous	FourierTransform	HCD	MS2	0		200	1053.53100585938	2106.05473508875	2	46.3782833333333	4562	Non_Depleted_Plasma_HCC_2.raw
False	Unambiguous	FourierTransform	HCD	MS2	0		200	1053.53100585938	3158.57846431813	3	46.3782833333333	4562	Non_Depleted_Plasma_HCC_2.raw
False	Ambiguous	IonTrap	CID	MS2	0	0	100	1062.53894042969	1062.53894042969	1	46.3837133333333	4563	Non_Depleted_Plasma_HCC_2.raw
False	None	FourierTransform	HCD	MS2	0	0	200	1062.53894042969	2124.07060422938	2	46.3986133333333	4564	Non_Depleted_Plasma_HCC_2.raw
False	None	FourierTransform	HCD	MS2	0	0	200	1062.53894042969	3185.60226802906	3	46.3986133333333	4564	Non_Depleted_Plasma_HCC_2.raw
False	Unambiguous	IonTrap	CID	MS2	0		100	1233.52416992188	1233.52416992188	1	46.4040066666667	4565	Non_Depleted_Plasma_HCC_2.raw
False	None	FourierTransform	HCD	MS2	0		200	1233.52416992188	1233.52416992188	1	46.4188116666667	4566	Non_Depleted_Plasma_HCC_2.raw
False	Unambiguous	IonTrap	CID	MS2	0	0	100	1039.41516113281	1039.41516113281	1	46.4242366666667	4567	Non_Depleted_Plasma_HCC_2.raw
False	None	IonTrap	CID	MS2	0	88.57533	100	817.22021484375	817.22021484375	1	46.4533933333333	4570	Non_Depleted_Plasma_HCC_2.raw
False	None	FourierTransform	HCD	MS2	0	88.57533	200	817.22021484375	1633.4331530575	2	46.4696083333333	4571	Non_Depleted_Plasma_HCC_2.raw
False	None	FourierTransform	HCD	MS2	0	88.57533	200	817.22021484375	2449.64609127125	3	46.4696083333333	4571	Non_Depleted_Plasma_HCC_2.raw
False	Ambiguous	IonTrap	CID	MS2	0	66.66116	100	1042.56530761719	1042.56530761719	1	46.4750466666667	4572	Non_Depleted_Plasma_HCC_2.raw
False	None	FourierTransform	HCD	MS2	0	66.66116	200	1042.56530761719	2084.12333860438	2	46.4899766666667	4573	Non_Depleted_Plasma_HCC_2.raw
False	None	FourierTransform	HCD	MS2	0	66.66116	200	1042.56530761719	3125.68136959156	3	46.4899766666667	4573	Non_Depleted_Plasma_HCC_2.raw
False	Ambiguous	IonTrap	CID	MS2	0	0	100	1168.52954101563	1168.52954101563	1	46.49538	4574	Non_Depleted_Plasma_HCC_2.raw
False	None	FourierTransform	HCD	MS2	0	0	200	1168.52954101563	2336.05180540125	2	46.51017	4575	Non_Depleted_Plasma_HCC_2.raw
False	None	FourierTransform	HCD	MS2	0	0	200	1168.52954101563	3503.57406978688	3	46.51017	4575	Non_Depleted_Plasma_HCC_2.raw
False	Unambiguous	IonTrap	CID	MS2	0	80.91771	100	871.558898925781	871.558898925781	1	46.5156316666667	4576	Non_Depleted_Plasma_HCC_2.raw
False	None	FourierTransform	HCD	MS2	0	80.91771	200	871.558898925781	2612.66214351734	3	46.5306866666667	4577	Non_Depleted_Plasma_HCC_2.raw
False	None	FourierTransform	HCD	MS2	0	80.91771	200	871.558898925781	1742.11052122156	2	46.5306866666667	4577	Non_Depleted_Plasma_HCC_2.raw
False	Ambiguous	IonTrap	CID	MS2	0	43.72666	100	1034.51086425781	1034.51086425781	1	46.53611	4578	Non_Depleted_Plasma_HCC_2.raw
False	None	FourierTransform	HCD	MS2	0	43.72666	200	1034.51086425781	2068.01445188563	2	46.55102	4579	Non_Depleted_Plasma_HCC_2.raw
False	None	FourierTransform	HCD	MS2	0	43.72666	200	1034.51086425781	3101.51803951344	3	46.55102	4579	Non_Depleted_Plasma_HCC_2.raw
False	Ambiguous	IonTrap	CID	MS2	0	31.50236	100	822.461181640625	822.461181640625	1	46.5662966666667	4581	Non_Depleted_Plasma_HCC_2.raw
False	Ambiguous	FourierTransform	HCD	MS2	0	31.50236	200	822.461181640625	822.461181640625	1	46.581655	4582	Non_Depleted_Plasma_HCC_2.raw
False	Unambiguous	IonTrap	CID	MS2	0	59.44598	100	809.429504394531	809.429504394531	1	46.5871283333333	4583	Non_Depleted_Plasma_HCC_2.raw
False	None	FourierTransform	HCD	MS2	0	59.44598	200	809.429504394531	809.429504394531	1	46.6022283333333	4584	Non_Depleted_Plasma_HCC_2.raw
False	None	IonTrap	CID	MS2	0		100	908.658081054688	908.658081054688	1	46.6076833333333	4585	Non_Depleted_Plasma_HCC_2.raw
False	None	FourierTransform	HCD	MS2	0		200	908.658081054688	2723.95968990406	3	46.6226533333333	4586	Non_Depleted_Plasma_HCC_2.raw
False	None	FourierTransform	HCD	MS2	0		200	908.658081054688	1816.30888547938	2	46.6226533333333	4586	Non_Depleted_Plasma_HCC_2.raw
False	Ambiguous	IonTrap	CID	MS2	0		100	1372.39733886719	4115.17746334156	3	46.628045	4587	Non_Depleted_Plasma_HCC_2.raw
False	None	IonTrap	CID	MS2	0		100	1372.39733886719	2743.78740110438	2	46.628045	4587	Non_Depleted_Plasma_HCC_2.raw
False	None	FourierTransform	HCD	MS2	0		200	1372.39733886719	2743.78740110438	2	46.6428783333333	4588	Non_Depleted_Plasma_HCC_2.raw
False	Unambiguous	FourierTransform	HCD	MS2	0		200	1372.39733886719	4115.17746334156	3	46.6428783333333	4588	Non_Depleted_Plasma_HCC_2.raw
False	Unambiguous	IonTrap	CID	MS2	0	46.43574	100	967.515930175781	967.515930175781	1	46.6483233333333	4589	Non_Depleted_Plasma_HCC_2.raw
False	Unambiguous	FourierTransform	HCD	MS2	0	46.43574	200	967.515930175781	1934.02458372156	2	46.6632533333333	4590	Non_Depleted_Plasma_HCC_2.raw
False	Unambiguous	FourierTransform	HCD	MS2	0	46.43574	200	967.515930175781	2900.53323726734	3	46.6632533333333	4590	Non_Depleted_Plasma_HCC_2.raw
False	Unambiguous	IonTrap	CID	MS2	0	47.66535	100	804.450012207031	804.450012207031	1	46.6767833333333	4592	Non_Depleted_Plasma_HCC_2.raw	64862.1262207031
False	None	FourierTransform	HCD	MS2	0	47.66535	200	804.450012207031	804.450012207031	1	46.6929416666667	4593	Non_Depleted_Plasma_HCC_2.raw
False	Unambiguous	IonTrap	CID	MS2	0	62.05412	100	1190.53552246094	1190.53552246094	1	46.6983366666667	4594	Non_Depleted_Plasma_HCC_2.raw
False	None	FourierTransform	HCD	MS2	0	62.05412	200	1190.53552246094	2380.06376829188	2	46.713155	4595	Non_Depleted_Plasma_HCC_2.raw
False	Ambiguous	FourierTransform	HCD	MS2	0	62.05412	200	1190.53552246094	3569.59201412281	3	46.713155	4595	Non_Depleted_Plasma_HCC_2.raw
False	Unambiguous	IonTrap	CID	MS2	0		100	1236.53723144531	1236.53723144531	1	46.7185566666667	4596	Non_Depleted_Plasma_HCC_2.raw
False	None	FourierTransform	HCD	MS2	0		200	1236.53723144531	2472.06718626063	2	46.7333066666667	4597	Non_Depleted_Plasma_HCC_2.raw
False	Unambiguous	FourierTransform	HCD	MS2	0		200	1236.53723144531	3707.59714107594	3	46.7333066666667	4597	Non_Depleted_Plasma_HCC_2.raw
False	Ambiguous	IonTrap	CID	MS2	0	72.32412	100	1029.62805175781	1029.62805175781	1	46.7387266666667	4598	Non_Depleted_Plasma_HCC_2.raw
False	None	FourierTransform	HCD	MS2	0	72.32412	200	1029.62805175781	2058.24882688563	2	46.753665	4599	Non_Depleted_Plasma_HCC_2.raw
False	None	FourierTransform	HCD	MS2	0	72.32412	200	1029.62805175781	3086.86960201344	3	46.753665	4599	Non_Depleted_Plasma_HCC_2.raw
False	None	IonTrap	CID	MS2	0		100	1313.45861816406	1313.45861816406	1	46.7590633333333	4600	Non_Depleted_Plasma_HCC_2.raw
False	None	FourierTransform	HCD	MS2	0		200	1313.45861816406	2625.90995969813	2	46.773765	4601	Non_Depleted_Plasma_HCC_2.raw
False	None	FourierTransform	HCD	MS2	0		200	1313.45861816406	3938.36130123219	3	46.773765	4601	Non_Depleted_Plasma_HCC_2.raw
False	None	IonTrap	CID	MS2	0	0	100	832.244506835938	832.244506835938	1	46.7891116666667	4603	Non_Depleted_Plasma_HCC_2.raw
False	None	FourierTransform	HCD	MS2	0	0	200	832.244506835938	832.244506835938	1	46.805275	4604	Non_Depleted_Plasma_HCC_2.raw
False	Unambiguous	IonTrap	CID	MS2	0	0	100	931.415649414063	931.415649414063	1	46.8108283333333	4605	Non_Depleted_Plasma_HCC_2.raw
False	None	FourierTransform	HCD	MS2	0	0	200	931.415649414063	1861.82402219813	2	46.825835	4606	Non_Depleted_Plasma_HCC_2.raw
False	None	FourierTransform	HCD	MS2	0	0	200	931.415649414063	2792.23239498219	3	46.825835	4606	Non_Depleted_Plasma_HCC_2.raw
False	Unambiguous	IonTrap	CID	MS2	0	60.6787	100	950.556518554688	950.556518554688	1	46.8312916666667	4607	Non_Depleted_Plasma_HCC_2.raw
False	None	FourierTransform	HCD	MS2	0	60.6787	200	950.556518554688	1900.10576047938	2	46.8462433333333	4608	Non_Depleted_Plasma_HCC_2.raw
False	None	FourierTransform	HCD	MS2	0	60.6787	200	950.556518554688	2849.65500240406	3	46.8462433333333	4608	Non_Depleted_Plasma_HCC_2.raw
False	Unambiguous	IonTrap	CID	MS2	0		100	1231.46472167969	1231.46472167969	1	46.8516366666667	4609	Non_Depleted_Plasma_HCC_2.raw
False	None	FourierTransform	HCD	MS2	0		200	1231.46472167969	2461.92216672938	2	46.8664416666667	4610	Non_Depleted_Plasma_HCC_2.raw
False	None	FourierTransform	HCD	MS2	0		200	1231.46472167969	3692.37961177906	3	46.8664416666667	4610	Non_Depleted_Plasma_HCC_2.raw
False	Unambiguous	IonTrap	CID	MS2	0		100	1132.47412109375	1132.47412109375	1	46.871875	4611	Non_Depleted_Plasma_HCC_2.raw
False	None	FourierTransform	HCD	MS2	0		200	1132.47412109375	3395.40781002125	3	46.8866966666667	4612	Non_Depleted_Plasma_HCC_2.raw
False	None	FourierTransform	HCD	MS2	0		200	1132.47412109375	2263.9409655575	2	46.8866966666667	4612	Non_Depleted_Plasma_HCC_2.raw
False	Ambiguous	IonTrap	CID	MS2	0	29.7986	100	963.517028808594	963.517028808594	1	46.9009	4614	Non_Depleted_Plasma_HCC_2.raw
False	Unambiguous	FourierTransform	HCD	MS2	0	29.7986	200	963.517028808594	1926.02678098719	2	46.9169416666667	4615	Non_Depleted_Plasma_HCC_2.raw
False	Unambiguous	FourierTransform	HCD	MS2	0	29.7986	200	963.517028808594	2888.53653316578	3	46.9169416666667	4615	Non_Depleted_Plasma_HCC_2.raw
False	None	IonTrap	CID	MS2	0	70.35957	100	815.217346191406	815.217346191406	1	46.922425	4616	Non_Depleted_Plasma_HCC_2.raw
False	None	FourierTransform	HCD	MS2	0	70.35957	200	815.217346191406	1629.42741575281	2	46.9375683333333	4617	Non_Depleted_Plasma_HCC_2.raw
False	None	FourierTransform	HCD	MS2	0	70.35957	200	815.217346191406	2443.63748531422	3	46.9375683333333	4617	Non_Depleted_Plasma_HCC_2.raw
False	None	IonTrap	CID	MS2	0		100	1248.47668457031	1248.47668457031	1	46.94296	4618	Non_Depleted_Plasma_HCC_2.raw
False	None	FourierTransform	HCD	MS2	0		200	1248.47668457031	2495.94609251063	2	46.9577	4619	Non_Depleted_Plasma_HCC_2.raw
False	None	FourierTransform	HCD	MS2	0		200	1248.47668457031	3743.41550045094	3	46.9577	4619	Non_Depleted_Plasma_HCC_2.raw
False	None	IonTrap	CID	MS2	0	0	100	1156.34985351563	1156.34985351563	1	46.9631033333333	4620	Non_Depleted_Plasma_HCC_2.raw
False	None	FourierTransform	HCD	MS2	0	0	200	1156.34985351563	2311.69243040125	2	46.9781	4621	Non_Depleted_Plasma_HCC_2.raw
False	None	FourierTransform	HCD	MS2	0	0	200	1156.34985351563	3467.03500728688	3	46.9781	4621	Non_Depleted_Plasma_HCC_2.raw
False	None	IonTrap	CID	MS2	0	89.58197	100	849.651184082031	849.651184082031	1	46.9835466666667	4622	Non_Depleted_Plasma_HCC_2.raw
False	None	FourierTransform	HCD	MS2	0	89.58197	200	849.651184082031	1698.29509153406	2	46.998555	4623	Non_Depleted_Plasma_HCC_2.raw
False	None	FourierTransform	HCD	MS2	0	89.58197	200	849.651184082031	2546.93899898609	3	46.998555	4623	Non_Depleted_Plasma_HCC_2.raw
False	None	IonTrap	CID	MS2	0	0	100	1261.46716308594	1261.46716308594	1	47.01278	4625	Non_Depleted_Plasma_HCC_2.raw
False	None	FourierTransform	HCD	MS2	0	0	200	1261.46716308594	2521.92704954188	2	47.0286083333333	4626	Non_Depleted_Plasma_HCC_2.raw
False	None	FourierTransform	HCD	MS2	0	0	200	1261.46716308594	3782.38693599781	3	47.0286083333333	4626	Non_Depleted_Plasma_HCC_2.raw
False	None	IonTrap	CID	MS2	0	0	100	1276.49035644531	2551.97343626063	2	47.03401	4627	Non_Depleted_Plasma_HCC_2.raw
False	None	FourierTransform	HCD	MS2	0	0	200	1276.49035644531	2551.97343626063	2	47.0491316666667	4628	Non_Depleted_Plasma_HCC_2.raw
False	Ambiguous	IonTrap	CID	MS2	0		100	1052.53930664063	1052.53930664063	1	47.0545616666667	4629	Non_Depleted_Plasma_HCC_2.raw
False	Ambiguous	FourierTransform	HCD	MS2	0		200	1052.53930664063	3155.60336666188	3	47.06944	4630	Non_Depleted_Plasma_HCC_2.raw
False	None	FourierTransform	HCD	MS2	0		200	1052.53930664063	2104.07133665125	2	47.06944	4630	Non_Depleted_Plasma_HCC_2.raw
False	Unambiguous	IonTrap	CID	MS2	0		100	1088.51098632813	1088.51098632813	1	47.07486	4631	Non_Depleted_Plasma_HCC_2.raw
False	None	FourierTransform	HCD	MS2	0		200	1088.51098632813	2176.01469602625	2	47.0897933333333	4632	Non_Depleted_Plasma_HCC_2.raw
False	Unambiguous	FourierTransform	HCD	MS2	0		200	1088.51098632813	3263.51840572438	3	47.0897933333333	4632	Non_Depleted_Plasma_HCC_2.raw
False	Unambiguous	IonTrap	CID	MS2	0	31.40255	100	1076.45422363281	1076.45422363281	1	47.09523	4633	Non_Depleted_Plasma_HCC_2.raw
False	None	FourierTransform	HCD	MS2	0	31.40255	200	1076.45422363281	2151.90117063563	2	47.1100866666667	4634	Non_Depleted_Plasma_HCC_2.raw
False	Unambiguous	FourierTransform	HCD	MS2	0	31.40255	200	1076.45422363281	3227.34811763844	3	47.1100866666667	4634	Non_Depleted_Plasma_HCC_2.raw
False	None	IonTrap	CID	MS2	0	9.496251	100	920.314697265625	920.314697265625	1	47.1243366666667	4636	Non_Depleted_Plasma_HCC_2.raw
False	None	FourierTransform	HCD	MS2	0	9.496251	200	920.314697265625	920.314697265625	1	47.1393366666667	4637	Non_Depleted_Plasma_HCC_2.raw
False	None	IonTrap	CID	MS2	0	70.1259	100	846.295166015625	846.295166015625	1	47.14492	4638	Non_Depleted_Plasma_HCC_2.raw
False	None	FourierTransform	HCD	MS2	0	70.1259	200	846.295166015625	2536.87094478688	3	47.15999	4639	Non_Depleted_Plasma_HCC_2.raw
False	None	FourierTransform	HCD	MS2	0	70.1259	200	846.295166015625	1691.58305540125	2	47.15999	4639	Non_Depleted_Plasma_HCC_2.raw
False	None	IonTrap	CID	MS2	0	27.15677	100	994.333801269531	994.333801269531	1	47.16541	4640	Non_Depleted_Plasma_HCC_2.raw
False	None	FourierTransform	HCD	MS2	0	27.15677	200	994.333801269531	1987.66032590906	2	47.1803133333333	4641	Non_Depleted_Plasma_HCC_2.raw
False	None	FourierTransform	HCD	MS2	0	27.15677	200	994.333801269531	2980.98685054859	3	47.1803133333333	4641	Non_Depleted_Plasma_HCC_2.raw
False	Unambiguous	IonTrap	CID	MS2	0	82.17831	100	904.480346679688	904.480346679688	1	47.1857683333333	4642	Non_Depleted_Plasma_HCC_2.raw
False	None	FourierTransform	HCD	MS2	0	82.17831	200	904.480346679688	1807.95341672938	2	47.2008016666667	4643	Non_Depleted_Plasma_HCC_2.raw
False	Unambiguous	FourierTransform	HCD	MS2	0	82.17831	200	904.480346679688	2711.42648677906	3	47.2008016666667	4643	Non_Depleted_Plasma_HCC_2.raw
False	None	IonTrap	CID	MS2	0	9.496251	100	920.314697265625	920.314697265625	1	47.2062583333333	4644	Non_Depleted_Plasma_HCC_2.raw
False	None	FourierTransform	HCD	MS2	0	9.496251	200	920.314697265625	920.314697265625	1	47.2212666666667	4645	Non_Depleted_Plasma_HCC_2.raw
False	Ambiguous	IonTrap	CID	MS2	0	4.725605	100	858.374450683594	858.374450683594	1	47.23656	4647	Non_Depleted_Plasma_HCC_2.raw
False	None	FourierTransform	HCD	MS2	0	4.725605	200	858.374450683594	858.374450683594	1	47.2516216666667	4648	Non_Depleted_Plasma_HCC_2.raw
False	Unambiguous	IonTrap	CID	MS2	0	48.62118	100	869.434204101563	869.434204101563	1	47.257065	4649	Non_Depleted_Plasma_HCC_2.raw
False	None	FourierTransform	HCD	MS2	0	48.62118	200	869.434204101563	1737.86113157313	2	47.2721216666667	4650	Non_Depleted_Plasma_HCC_2.raw
False	Ambiguous	FourierTransform	HCD	MS2	0	48.62118	200	869.434204101563	2606.28805904469	3	47.2721216666667	4650	Non_Depleted_Plasma_HCC_2.raw
False	Unambiguous	IonTrap	CID	MS2	0	38.11044	100	812.321960449219	812.321960449219	1	47.2775966666667	4651	Non_Depleted_Plasma_HCC_2.raw
False	None	FourierTransform	HCD	MS2	0	38.11044	200	812.321960449219	1623.63664426844	2	47.29268	4652	Non_Depleted_Plasma_HCC_2.raw
False	None	FourierTransform	HCD	MS2	0	38.11044	200	812.321960449219	2434.95132808766	3	47.29268	4652	Non_Depleted_Plasma_HCC_2.raw
False	Unambiguous	IonTrap	CID	MS2	0	26.52006	100	883.359313964844	883.359313964844	1	47.2981383333333	4653	Non_Depleted_Plasma_HCC_2.raw
False	None	FourierTransform	HCD	MS2	0	26.52006	200	883.359313964844	883.359313964844	1	47.3132866666667	4654	Non_Depleted_Plasma_HCC_2.raw
False	Unambiguous	IonTrap	CID	MS2	0	79.33711	100	820.38330078125	820.38330078125	1	47.3187683333333	4655	Non_Depleted_Plasma_HCC_2.raw
False	None	FourierTransform	HCD	MS2	0	79.33711	200	820.38330078125	1639.7593249325	2	47.3338316666667	4656	Non_Depleted_Plasma_HCC_2.raw
False	None	FourierTransform	HCD	MS2	0	79.33711	200	820.38330078125	2459.13534908375	3	47.3338316666667	4656	Non_Depleted_Plasma_HCC_2.raw
False	Ambiguous	IonTrap	CID	MS2	0	0	100	1233.74230957031	1233.74230957031	1	47.3492	4658	Non_Depleted_Plasma_HCC_2.raw
False	None	FourierTransform	HCD	MS2	0	0	200	1233.74230957031	2466.47734251063	2	47.36399	4659	Non_Depleted_Plasma_HCC_2.raw
False	None	FourierTransform	HCD	MS2	0	0	200	1233.74230957031	3699.21237545094	3	47.36399	4659	Non_Depleted_Plasma_HCC_2.raw
False	Unambiguous	IonTrap	CID	MS2	0	60.58078	100	1029.46423339844	1029.46423339844	1	47.3694116666667	4660	Non_Depleted_Plasma_HCC_2.raw	20891.3002929688
False	None	FourierTransform	HCD	MS2	0	60.58078	200	1029.46423339844	2057.92119016688	2	47.384345	4661	Non_Depleted_Plasma_HCC_2.raw
False	Ambiguous	FourierTransform	HCD	MS2	0	60.58078	200	1029.46423339844	3086.37814693531	3	47.384345	4661	Non_Depleted_Plasma_HCC_2.raw
False	Unambiguous	IonTrap	CID	MS2	0	81.65266	100	829.396850585938	829.396850585938	1	47.3898233333333	4662	Non_Depleted_Plasma_HCC_2.raw
False	Unambiguous	FourierTransform	HCD	MS2	0	81.65266	200	829.396850585938	1657.78642454188	2	47.4048666666667	4663	Non_Depleted_Plasma_HCC_2.raw
False	Ambiguous	FourierTransform	HCD	MS2	0	81.65266	200	829.396850585938	2486.17599849781	3	47.4048666666667	4663	Non_Depleted_Plasma_HCC_2.raw
False	Unambiguous	IonTrap	CID	MS2	0	82.08218	100	836.440185546875	836.440185546875	1	47.4103316666667	4664	Non_Depleted_Plasma_HCC_2.raw
False	Unambiguous	FourierTransform	HCD	MS2	0	82.08218	200	836.440185546875	2507.30600338063	3	47.4254533333333	4665	Non_Depleted_Plasma_HCC_2.raw
False	None	FourierTransform	HCD	MS2	0	82.08218	200	836.440185546875	1671.87309446375	2	47.4254533333333	4665	Non_Depleted_Plasma_HCC_2.raw
False	Ambiguous	IonTrap	CID	MS2	0		100	1166.53479003906	1166.53479003906	1	47.4308566666667	4666	Non_Depleted_Plasma_HCC_2.raw
False	Ambiguous	FourierTransform	HCD	MS2	0		200	1166.53479003906	2332.06230344813	2	47.44565	4667	Non_Depleted_Plasma_HCC_2.raw
False	Ambiguous	FourierTransform	HCD	MS2	0		200	1166.53479003906	3497.58981685719	3	47.44565	4667	Non_Depleted_Plasma_HCC_2.raw
False	Unambiguous	IonTrap	CID	MS2	0	63.32987	100	879.429321289063	879.429321289063	1	47.4609633333333	4669	Non_Depleted_Plasma_HCC_2.raw
False	None	FourierTransform	HCD	MS2	0	63.32987	200	879.429321289063	1757.85136594813	2	47.475985	4670	Non_Depleted_Plasma_HCC_2.raw
False	None	FourierTransform	HCD	MS2	0	63.32987	200	879.429321289063	2636.27341060719	3	47.475985	4670	Non_Depleted_Plasma_HCC_2.raw
False	None	IonTrap	CID	MS2	0	0	100	1315.38220214844	1315.38220214844	1	47.4814983333333	4671	Non_Depleted_Plasma_HCC_2.raw
False	None	FourierTransform	HCD	MS2	0	0	200	1315.38220214844	2629.75712766688	2	47.4962783333333	4672	Non_Depleted_Plasma_HCC_2.raw
False	Ambiguous	FourierTransform	HCD	MS2	0	0	200	1315.38220214844	3944.13205318531	3	47.4962783333333	4672	Non_Depleted_Plasma_HCC_2.raw
False	Unambiguous	IonTrap	CID	MS2	0	48.41611	100	1203.51916503906	1203.51916503906	1	47.501675	4673	Non_Depleted_Plasma_HCC_2.raw
False	None	FourierTransform	HCD	MS2	0	48.41611	200	1203.51916503906	2406.03105344813	2	47.5164333333333	4674	Non_Depleted_Plasma_HCC_2.raw
False	Unambiguous	FourierTransform	HCD	MS2	0	48.41611	200	1203.51916503906	3608.54294185719	3	47.5164333333333	4674	Non_Depleted_Plasma_HCC_2.raw
False	Ambiguous	IonTrap	CID	MS2	0		100	1175.55932617188	1175.55932617188	1	47.521835	4675	Non_Depleted_Plasma_HCC_2.raw
False	None	FourierTransform	HCD	MS2	0		200	1175.55932617188	2350.11137571375	2	47.536705	4676	Non_Depleted_Plasma_HCC_2.raw
False	None	FourierTransform	HCD	MS2	0		200	1175.55932617188	3524.66342525563	3	47.536705	4676	Non_Depleted_Plasma_HCC_2.raw
False	None	IonTrap	CID	MS2	0	73.4479	100	908.261535644531	908.261535644531	1	47.54215	4677	Non_Depleted_Plasma_HCC_2.raw
False	None	FourierTransform	HCD	MS2	0	73.4479	200	908.261535644531	1815.51579465906	2	47.55712	4678	Non_Depleted_Plasma_HCC_2.raw
False	None	FourierTransform	HCD	MS2	0	73.4479	200	908.261535644531	2722.77005367359	3	47.55712	4678	Non_Depleted_Plasma_HCC_2.raw
False	None	IonTrap	CID	MS2	0	25.78657	100	851.266784667969	851.266784667969	1	47.5724466666667	4680	Non_Depleted_Plasma_HCC_2.raw
False	None	FourierTransform	HCD	MS2	0	25.78657	200	851.266784667969	851.266784667969	1	47.5874866666667	4681	Non_Depleted_Plasma_HCC_2.raw
False	None	IonTrap	CID	MS2	0	0	100	1185.44458007813	1185.44458007813	1	47.5928766666667	4682	Non_Depleted_Plasma_HCC_2.raw
False	None	FourierTransform	HCD	MS2	0	0	200	1185.44458007813	2369.88188352625	2	47.6077183333333	4683	Non_Depleted_Plasma_HCC_2.raw
False	Unambiguous	FourierTransform	HCD	MS2	0	0	200	1185.44458007813	3554.31918697438	3	47.6077183333333	4683	Non_Depleted_Plasma_HCC_2.raw
False	Unambiguous	IonTrap	CID	MS2	0	46.12413	100	875.372253417969	875.372253417969	1	47.6131633333333	4684	Non_Depleted_Plasma_HCC_2.raw	58037.228515625
False	None	FourierTransform	HCD	MS2	0	46.12413	200	875.372253417969	875.372253417969	1	47.6281633333333	4685	Non_Depleted_Plasma_HCC_2.raw
False	Unambiguous	IonTrap	CID	MS2	0	55.22793	100	963.518371582031	963.518371582031	1	47.6336066666667	4686	Non_Depleted_Plasma_HCC_2.raw
False	None	FourierTransform	HCD	MS2	0	55.22793	200	963.518371582031	963.518371582031	1	47.6486933333333	4687	Non_Depleted_Plasma_HCC_2.raw
False	None	IonTrap	CID	MS2	0	76.47165	100	817.214904785156	817.214904785156	1	47.6541666666667	4688	Non_Depleted_Plasma_HCC_2.raw
False	None	FourierTransform	HCD	MS2	0	76.47165	200	817.214904785156	817.214904785156	1	47.6692266666667	4689	Non_Depleted_Plasma_HCC_2.raw
False	Unambiguous	IonTrap	CID	MS2	0	34.41819	100	948.431030273438	948.431030273438	1	47.68353	4691	Non_Depleted_Plasma_HCC_2.raw
False	None	FourierTransform	HCD	MS2	0	34.41819	200	948.431030273438	948.431030273438	1	47.6996083333333	4692	Non_Depleted_Plasma_HCC_2.raw
False	Unambiguous	IonTrap	CID	MS2	0	34.36452	100	931.416748046875	931.416748046875	1	47.7050783333333	4693	Non_Depleted_Plasma_HCC_2.raw	15879.9172363281
False	Unambiguous	IonTrap	CID	MS2	0		100	1596.41467285156	3191.82206907313	2	47.7254566666667	4695	Non_Depleted_Plasma_HCC_2.raw
False	Ambiguous	IonTrap	CID	MS2	0		100	1596.41467285156	4787.22946529469	3	47.7254566666667	4695	Non_Depleted_Plasma_HCC_2.raw
False	None	FourierTransform	HCD	MS2	0		200	1596.41467285156	3191.82206907313	2	47.7399783333333	4696	Non_Depleted_Plasma_HCC_2.raw
False	Unambiguous	FourierTransform	HCD	MS2	0		200	1596.41467285156	4787.22946529469	3	47.7399783333333	4696	Non_Depleted_Plasma_HCC_2.raw
False	None	IonTrap	CID	MS2	0		100	1362.47985839844	2723.95244016688	2	47.7453783333333	4697	Non_Depleted_Plasma_HCC_2.raw
False	None	IonTrap	CID	MS2	0		100	1362.47985839844	4085.42502193531	3	47.7453783333333	4697	Non_Depleted_Plasma_HCC_2.raw
False	None	FourierTransform	HCD	MS2	0		200	1362.47985839844	2723.95244016688	2	47.76011	4698	Non_Depleted_Plasma_HCC_2.raw
False	None	FourierTransform	HCD	MS2	0		200	1362.47985839844	4085.42502193531	3	47.76011	4698	Non_Depleted_Plasma_HCC_2.raw
False	None	IonTrap	CID	MS2	0	34.43103	100	989.320251464844	989.320251464844	1	47.7655316666667	4699	Non_Depleted_Plasma_HCC_2.raw
False	None	FourierTransform	HCD	MS2	0	34.43103	200	989.320251464844	2965.94620113453	3	47.780435	4700	Non_Depleted_Plasma_HCC_2.raw
False	None	FourierTransform	HCD	MS2	0	34.43103	200	989.320251464844	1977.63322629969	2	47.780435	4700	Non_Depleted_Plasma_HCC_2.raw
False	Ambiguous	IonTrap	CID	MS2	0	15.50911	100	886.431213378906	886.431213378906	1	47.7958216666667	4702	Non_Depleted_Plasma_HCC_2.raw
False	None	FourierTransform	HCD	MS2	0	15.50911	200	886.431213378906	1771.85515012781	2	47.8108766666667	4703	Non_Depleted_Plasma_HCC_2.raw
False	None	FourierTransform	HCD	MS2	0	15.50911	200	886.431213378906	2657.27908687672	3	47.8108766666667	4703	Non_Depleted_Plasma_HCC_2.raw
False	None	IonTrap	CID	MS2	0	80.92977	100	849.250915527344	849.250915527344	1	47.8164266666667	4704	Non_Depleted_Plasma_HCC_2.raw
False	None	FourierTransform	HCD	MS2	0	80.92977	200	849.250915527344	1697.49455442469	2	47.831485	4705	Non_Depleted_Plasma_HCC_2.raw
False	None	FourierTransform	HCD	MS2	0	80.92977	200	849.250915527344	2545.73819332203	3	47.831485	4705	Non_Depleted_Plasma_HCC_2.raw
False	Unambiguous	IonTrap	CID	MS2	0	0	100	1733.12719726563	3465.24711790125	2	47.836845	4706	Non_Depleted_Plasma_HCC_2.raw
False	Ambiguous	IonTrap	CID	MS2	0	0	100	1733.12719726563	5197.36703853688	3	47.836845	4706	Non_Depleted_Plasma_HCC_2.raw
False	None	FourierTransform	HCD	MS2	0	0	200	1733.12719726563	5197.36703853688	3	47.8513116666667	4707	Non_Depleted_Plasma_HCC_2.raw
False	None	FourierTransform	HCD	MS2	0	0	200	1733.12719726563	3465.24711790125	2	47.8513116666667	4707	Non_Depleted_Plasma_HCC_2.raw
False	None	IonTrap	CID	MS2	0		100	1340.35632324219	2679.70536985438	2	47.856705	4708	Non_Depleted_Plasma_HCC_2.raw
False	Ambiguous	IonTrap	CID	MS2	0		100	1340.35632324219	4019.05441646656	3	47.856705	4708	Non_Depleted_Plasma_HCC_2.raw
False	None	FourierTransform	HCD	MS2	0		200	1340.35632324219	2679.70536985438	2	47.8714483333333	4709	Non_Depleted_Plasma_HCC_2.raw
False	None	FourierTransform	HCD	MS2	0		200	1340.35632324219	4019.05441646656	3	47.8714483333333	4709	Non_Depleted_Plasma_HCC_2.raw
False	None	IonTrap	CID	MS2	0	72.26162	100	867.26220703125	867.26220703125	1	47.8768933333333	4710	Non_Depleted_Plasma_HCC_2.raw
False	None	FourierTransform	HCD	MS2	0	72.26162	200	867.26220703125	1733.5171374325	2	47.891925	4711	Non_Depleted_Plasma_HCC_2.raw
False	None	FourierTransform	HCD	MS2	0	72.26162	200	867.26220703125	2599.77206783375	3	47.891925	4711	Non_Depleted_Plasma_HCC_2.raw
False	None	IonTrap	CID	MS2	0	0	100	1181.29138183594	1181.29138183594	1	47.9062	4713	Non_Depleted_Plasma_HCC_2.raw
False	None	FourierTransform	HCD	MS2	0	0	200	1181.29138183594	2361.57548704188	2	47.9210333333333	4714	Non_Depleted_Plasma_HCC_2.raw
False	Ambiguous	FourierTransform	HCD	MS2	0	0	200	1181.29138183594	3541.85959224781	3	47.9210333333333	4714	Non_Depleted_Plasma_HCC_2.raw
False	Unambiguous	IonTrap	CID	MS2	0	32.19006	100	882.386535644531	882.386535644531	1	47.9264916666667	4715	Non_Depleted_Plasma_HCC_2.raw	30069.3984375
False	None	FourierTransform	HCD	MS2	0	32.19006	200	882.386535644531	1763.76579465906	2	47.9415283333333	4716	Non_Depleted_Plasma_HCC_2.raw
False	Ambiguous	FourierTransform	HCD	MS2	0	32.19006	200	882.386535644531	2645.14505367359	3	47.9415283333333	4716	Non_Depleted_Plasma_HCC_2.raw
False	None	IonTrap	CID	MS2	0	0	100	1679.1025390625	3357.197801495	2	47.94688	4717	Non_Depleted_Plasma_HCC_2.raw
False	Unambiguous	IonTrap	CID	MS2	0	0	100	1679.1025390625	5035.2930639275	3	47.94688	4717	Non_Depleted_Plasma_HCC_2.raw
False	None	FourierTransform	HCD	MS2	0	0	200	1679.1025390625	3357.197801495	2	47.9613766666667	4718	Non_Depleted_Plasma_HCC_2.raw
False	None	FourierTransform	HCD	MS2	0	0	200	1679.1025390625	5035.2930639275	3	47.9613766666667	4718	Non_Depleted_Plasma_HCC_2.raw
False	Unambiguous	IonTrap	CID	MS2	0	44.6882	100	1008.36419677734	1008.36419677734	1	47.9668083333333	4719	Non_Depleted_Plasma_HCC_2.raw
False	None	FourierTransform	HCD	MS2	0	44.6882	200	1008.36419677734	2015.72111692469	2	47.9817766666667	4720	Non_Depleted_Plasma_HCC_2.raw
False	None	FourierTransform	HCD	MS2	0	44.6882	200	1008.36419677734	3023.07803707203	3	47.9817766666667	4720	Non_Depleted_Plasma_HCC_2.raw
False	Ambiguous	IonTrap	CID	MS2	0	45.05288	100	898.361572265625	898.361572265625	1	47.9873283333333	4721	Non_Depleted_Plasma_HCC_2.raw
False	None	FourierTransform	HCD	MS2	0	45.05288	200	898.361572265625	898.361572265625	1	48.00234	4722	Non_Depleted_Plasma_HCC_2.raw
False	Unambiguous	IonTrap	CID	MS2	0	74.50084	100	871.372497558594	871.372497558594	1	48.0176766666667	4724	Non_Depleted_Plasma_HCC_2.raw
False	None	FourierTransform	HCD	MS2	0	74.50084	200	871.372497558594	1741.73771848719	2	48.033775	4725	Non_Depleted_Plasma_HCC_2.raw
False	None	FourierTransform	HCD	MS2	0	74.50084	200	871.372497558594	2612.10293941578	3	48.033775	4725	Non_Depleted_Plasma_HCC_2.raw
False	Ambiguous	IonTrap	CID	MS2	0	67.88669	100	804.450744628906	804.450744628906	1	48.0392566666667	4726	Non_Depleted_Plasma_HCC_2.raw
False	None	FourierTransform	HCD	MS2	0	67.88669	200	804.450744628906	804.450744628906	1	48.0543683333333	4727	Non_Depleted_Plasma_HCC_2.raw
False	None	IonTrap	CID	MS2	0	0	100	919.336791992188	919.336791992188	1	48.0598266666667	4728	Non_Depleted_Plasma_HCC_2.raw
False	None	FourierTransform	HCD	MS2	0	0	200	919.336791992188	919.336791992188	1	48.0747966666667	4729	Non_Depleted_Plasma_HCC_2.raw
False	Unambiguous	IonTrap	CID	MS2	0	64.97187	100	1022.60174560547	1022.60174560547	1	48.0802166666667	4730	Non_Depleted_Plasma_HCC_2.raw
False	None	FourierTransform	HCD	MS2	0	64.97187	200	1022.60174560547	2044.19621458094	2	48.095155	4731	Non_Depleted_Plasma_HCC_2.raw
False	None	FourierTransform	HCD	MS2	0	64.97187	200	1022.60174560547	3065.79068355641	3	48.095155	4731	Non_Depleted_Plasma_HCC_2.raw
False	Ambiguous	IonTrap	CID	MS2	0	50.78989	100	924.446350097656	924.446350097656	1	48.10061	4732	Non_Depleted_Plasma_HCC_2.raw
False	Unambiguous	FourierTransform	HCD	MS2	0	50.78989	200	924.446350097656	1847.88542356531	2	48.1155783333333	4733	Non_Depleted_Plasma_HCC_2.raw
False	None	FourierTransform	HCD	MS2	0	50.78989	200	924.446350097656	2771.32449703297	3	48.1155783333333	4733	Non_Depleted_Plasma_HCC_2.raw
False	Unambiguous	IonTrap	CID	MS2	0	14.6794	100	1047.12475585938	3139.35971431813	3	48.1295633333333	4735	Non_Depleted_Plasma_HCC_2.raw
False	None	FourierTransform	HCD	MS2	0	14.6794	200	1047.12475585938	3139.35971431813	3	48.1444683333333	4736	Non_Depleted_Plasma_HCC_2.raw
False	None	IonTrap	CID	MS2	0	0	100	1421.4482421875	1421.4482421875	1	48.1498483333333	4737	Non_Depleted_Plasma_HCC_2.raw
False	None	FourierTransform	HCD	MS2	0	0	200	1421.4482421875	2841.889207745	2	48.1646316666667	4738	Non_Depleted_Plasma_HCC_2.raw
False	None	FourierTransform	HCD	MS2	0	0	200	1421.4482421875	4262.3301733025	3	48.1646316666667	4738	Non_Depleted_Plasma_HCC_2.raw
False	Unambiguous	IonTrap	CID	MS2	0		100	1504.91442871094	3008.82158079188	2	48.1699966666667	4739	Non_Depleted_Plasma_HCC_2.raw
False	None	IonTrap	CID	MS2	0		100	1504.91442871094	4512.72873287281	3	48.1699966666667	4739	Non_Depleted_Plasma_HCC_2.raw
False	None	FourierTransform	HCD	MS2	0		200	1504.91442871094	4512.72873287281	3	48.1845766666667	4740	Non_Depleted_Plasma_HCC_2.raw
False	None	FourierTransform	HCD	MS2	0		200	1504.91442871094	3008.82158079188	2	48.1845766666667	4740	Non_Depleted_Plasma_HCC_2.raw
False	None	IonTrap	CID	MS2	0	76.64349	100	975.306457519531	1949.60563840906	2	48.190015	4741	Non_Depleted_Plasma_HCC_2.raw
False	None	IonTrap	CID	MS2	0	76.64349	100	975.306457519531	2923.90481929859	3	48.190015	4741	Non_Depleted_Plasma_HCC_2.raw
False	None	FourierTransform	HCD	MS2	0	76.64349	200	975.306457519531	1949.60563840906	2	48.2049983333333	4742	Non_Depleted_Plasma_HCC_2.raw
False	None	FourierTransform	HCD	MS2	0	76.64349	200	975.306457519531	2923.90481929859	3	48.2049983333333	4742	Non_Depleted_Plasma_HCC_2.raw
False	Ambiguous	IonTrap	CID	MS2	0	83.53278	100	922.380432128906	1843.75358762781	2	48.210465	4743	Non_Depleted_Plasma_HCC_2.raw
False	Unambiguous	IonTrap	CID	MS2	0	83.53278	100	922.380432128906	2765.12674312672	3	48.210465	4743	Non_Depleted_Plasma_HCC_2.raw
False	None	FourierTransform	HCD	MS2	0	83.53278	200	922.380432128906	1843.75358762781	2	48.2254333333333	4744	Non_Depleted_Plasma_HCC_2.raw
False	None	FourierTransform	HCD	MS2	0	83.53278	200	922.380432128906	2765.12674312672	3	48.2254333333333	4744	Non_Depleted_Plasma_HCC_2.raw
False	Unambiguous	IonTrap	CID	MS2	0	55.66222	100	822.462097167969	822.462097167969	1	48.2407566666667	4746	Non_Depleted_Plasma_HCC_2.raw
False	Unambiguous	FourierTransform	HCD	MS2	0	55.66222	200	822.462097167969	2465.37173824391	3	48.2558366666667	4747	Non_Depleted_Plasma_HCC_2.raw
False	Unambiguous	FourierTransform	HCD	MS2	0	55.66222	200	822.462097167969	1643.91691770594	2	48.2558366666667	4747	Non_Depleted_Plasma_HCC_2.raw
False	Ambiguous	IonTrap	CID	MS2	0	0	100	1090.56103515625	1090.56103515625	1	48.2612633333333	4748	Non_Depleted_Plasma_HCC_2.raw
False	None	FourierTransform	HCD	MS2	0	0	200	1090.56103515625	1090.56103515625	1	48.276195	4749	Non_Depleted_Plasma_HCC_2.raw
False	Unambiguous	IonTrap	CID	MS2	0	82.78321	100	826.456848144531	826.456848144531	1	48.28167	4750	Non_Depleted_Plasma_HCC_2.raw
False	Unambiguous	FourierTransform	HCD	MS2	0	82.78321	200	826.456848144531	1651.90641965906	2	48.2967116666667	4751	Non_Depleted_Plasma_HCC_2.raw
False	Unambiguous	FourierTransform	HCD	MS2	0	82.78321	200	826.456848144531	2477.35599117359	3	48.2967116666667	4751	Non_Depleted_Plasma_HCC_2.raw
False	Unambiguous	IonTrap	CID	MS2	0	79.47556	100	844.444274902344	844.444274902344	1	48.3021766666667	4752	Non_Depleted_Plasma_HCC_2.raw	70942.236328125
False	Ambiguous	FourierTransform	HCD	MS2	0	79.47556	200	844.444274902344	1687.88127317469	2	48.31728	4753	Non_Depleted_Plasma_HCC_2.raw
False	Unambiguous	FourierTransform	HCD	MS2	0	79.47556	200	844.444274902344	2531.31827144703	3	48.31728	4753	Non_Depleted_Plasma_HCC_2.raw
False	Unambiguous	IonTrap	CID	MS2	0	85.9755	100	913.521911621094	913.521911621094	1	48.3227333333333	4754	Non_Depleted_Plasma_HCC_2.raw
False	None	FourierTransform	HCD	MS2	0	85.9755	200	913.521911621094	913.521911621094	1	48.3378166666667	4755	Non_Depleted_Plasma_HCC_2.raw
False	Unambiguous	IonTrap	CID	MS2	0	21.87981	100	961.070861816406	2881.19803218922	3	48.3531283333333	4757	Non_Depleted_Plasma_HCC_2.raw	77538.330078125
False	Unambiguous	FourierTransform	HCD	MS2	0	21.87981	200	961.070861816406	2881.19803218922	3	48.3681116666667	4758	Non_Depleted_Plasma_HCC_2.raw	77538.330078125
False	Unambiguous	IonTrap	CID	MS2	0	20.6186	100	835.851745605469	1670.69621458094	2	48.37358	4759	Non_Depleted_Plasma_HCC_2.raw	60239.005859375
False	None	FourierTransform	HCD	MS2	0	20.6186	200	835.851745605469	1670.69621458094	2	48.3880266666667	4760	Non_Depleted_Plasma_HCC_2.raw
False	Ambiguous	IonTrap	CID	MS2	0	68.41393	100	811.44482421875	1621.8823718075	2	48.3935033333333	4761	Non_Depleted_Plasma_HCC_2.raw
False	Unambiguous	IonTrap	CID	MS2	0	68.41393	100	811.44482421875	2432.31991939625	3	48.3935033333333	4761	Non_Depleted_Plasma_HCC_2.raw
False	Ambiguous	FourierTransform	HCD	MS2	0	68.41393	200	811.44482421875	1621.8823718075	2	48.40857	4762	Non_Depleted_Plasma_HCC_2.raw
False	Ambiguous	FourierTransform	HCD	MS2	0	68.41393	200	811.44482421875	2432.31991939625	3	48.40857	4762	Non_Depleted_Plasma_HCC_2.raw
False	Unambiguous	IonTrap	CID	MS2	0	21.30548	100	1177.50964355469	2354.01201047938	2	48.4139816666667	4763	Non_Depleted_Plasma_HCC_2.raw	631035.46875
False	None	FourierTransform	HCD	MS2	0	21.30548	200	1177.50964355469	2354.01201047938	2	48.4288283333333	4764	Non_Depleted_Plasma_HCC_2.raw
False	Unambiguous	IonTrap	CID	MS2	0	0	100	1258.53564453125	2516.0640124325	2	48.4342216666667	4765	Non_Depleted_Plasma_HCC_2.raw	18901.0122070313
False	None	FourierTransform	HCD	MS2	0	0	200	1258.53564453125	2516.0640124325	2	48.44895	4766	Non_Depleted_Plasma_HCC_2.raw
False	Ambiguous	IonTrap	CID	MS2	0	69.85429	100	884.425170898438	1767.84306516688	2	48.4642583333333	4768	Non_Depleted_Plasma_HCC_2.raw
False	Unambiguous	IonTrap	CID	MS2	0	69.85429	100	884.425170898438	2651.26095943531	3	48.4642583333333	4768	Non_Depleted_Plasma_HCC_2.raw
False	Ambiguous	FourierTransform	HCD	MS2	0	69.85429	200	884.425170898438	2651.26095943531	3	48.4792833333333	4769	Non_Depleted_Plasma_HCC_2.raw
False	Ambiguous	FourierTransform	HCD	MS2	0	69.85429	200	884.425170898438	1767.84306516688	2	48.4792833333333	4769	Non_Depleted_Plasma_HCC_2.raw
False	Unambiguous	IonTrap	CID	MS2	0	60.51144	100	915.4677734375	915.4677734375	1	48.484755	4770	Non_Depleted_Plasma_HCC_2.raw
False	None	FourierTransform	HCD	MS2	0	60.51144	200	915.4677734375	915.4677734375	1	48.4997733333333	4771	Non_Depleted_Plasma_HCC_2.raw
False	Unambiguous	IonTrap	CID	MS2	0	49.04134	100	971.456848144531	1941.90641965906	2	48.505315	4772	Non_Depleted_Plasma_HCC_2.raw
False	Ambiguous	IonTrap	CID	MS2	0	49.04134	100	971.456848144531	2912.35599117359	3	48.505315	4772	Non_Depleted_Plasma_HCC_2.raw
False	Unambiguous	FourierTransform	HCD	MS2	0	49.04134	200	971.456848144531	1941.90641965906	2	48.5202766666667	4773	Non_Depleted_Plasma_HCC_2.raw
False	Ambiguous	FourierTransform	HCD	MS2	0	49.04134	200	971.456848144531	2912.35599117359	3	48.5202766666667	4773	Non_Depleted_Plasma_HCC_2.raw
False	Unambiguous	IonTrap	CID	MS2	0	22.88574	100	929.351928710938	929.351928710938	1	48.5257216666667	4774	Non_Depleted_Plasma_HCC_2.raw	314500.755859375
False	None	FourierTransform	HCD	MS2	0	22.88574	200	929.351928710938	929.351928710938	1	48.5407383333333	4775	Non_Depleted_Plasma_HCC_2.raw
False	Unambiguous	IonTrap	CID	MS2	0	70.44379	100	887.416687011719	2660.23550777516	3	48.5461833333333	4776	Non_Depleted_Plasma_HCC_2.raw
False	Ambiguous	IonTrap	CID	MS2	0	70.44379	100	887.416687011719	1773.82609739344	2	48.5461833333333	4776	Non_Depleted_Plasma_HCC_2.raw
False	Ambiguous	FourierTransform	HCD	MS2	0	70.44379	200	887.416687011719	1773.82609739344	2	48.5612083333333	4777	Non_Depleted_Plasma_HCC_2.raw
False	Ambiguous	FourierTransform	HCD	MS2	0	70.44379	200	887.416687011719	2660.23550777516	3	48.5612083333333	4777	Non_Depleted_Plasma_HCC_2.raw
False	Unambiguous	IonTrap	CID	MS2	0	8.635721	100	876.362915039063	1751.71855344813	2	48.57562	4779	Non_Depleted_Plasma_HCC_2.raw	1021833.43847656
False	None	FourierTransform	HCD	MS2	0	8.635721	200	876.362915039063	1751.71855344813	2	48.591275	4780	Non_Depleted_Plasma_HCC_2.raw
False	Unambiguous	IonTrap	CID	MS2	0	0	100	1058.10461425781	3172.29928951344	3	48.5967033333333	4781	Non_Depleted_Plasma_HCC_2.raw
False	Unambiguous	FourierTransform	HCD	MS2	0	0	200	1058.10461425781	3172.29928951344	3	48.6116233333333	4782	Non_Depleted_Plasma_HCC_2.raw
False	Unambiguous	IonTrap	CID	MS2	0	51.95973	100	840.844421386719	1680.68156614344	2	48.6171133333333	4783	Non_Depleted_Plasma_HCC_2.raw	268814.196289063
False	Unambiguous	FourierTransform	HCD	MS2	0	51.95973	200	840.844421386719	1680.68156614344	2	48.631535	4784	Non_Depleted_Plasma_HCC_2.raw	268814.196289063
False	Unambiguous	IonTrap	CID	MS2	0	59.96148	100	1180.48425292969	3539.43820552906	3	48.63694	4785	Non_Depleted_Plasma_HCC_2.raw
False	Unambiguous	FourierTransform	HCD	MS2	0	59.96148	200	1180.48425292969	3539.43820552906	3	48.6517833333333	4786	Non_Depleted_Plasma_HCC_2.raw
False	None	IonTrap	CID	MS2	0	74.47393	100	832.244262695313	832.244262695313	1	48.6572616666667	4787	Non_Depleted_Plasma_HCC_2.raw
False	None	FourierTransform	HCD	MS2	0	74.47393	200	832.244262695313	832.244262695313	1	48.6724383333333	4788	Non_Depleted_Plasma_HCC_2.raw
False	Unambiguous	IonTrap	CID	MS2	0	29.55149	100	965.402282714844	1929.79728879969	2	48.6880083333333	4790	Non_Depleted_Plasma_HCC_2.raw	275401.732421875
False	None	FourierTransform	HCD	MS2	0	29.55149	200	965.402282714844	1929.79728879969	2	48.7039416666667	4791	Non_Depleted_Plasma_HCC_2.raw
False	Unambiguous	IonTrap	CID	MS2	0	91.66142	100	911.341979980469	1821.67668333094	2	48.7093866666667	4792	Non_Depleted_Plasma_HCC_2.raw
False	None	IonTrap	CID	MS2	0	91.66142	100	911.341979980469	2732.01138668141	3	48.7093866666667	4792	Non_Depleted_Plasma_HCC_2.raw
False	None	FourierTransform	HCD	MS2	0	91.66142	200	911.341979980469	1821.67668333094	2	48.7244366666667	4793	Non_Depleted_Plasma_HCC_2.raw
False	None	FourierTransform	HCD	MS2	0	91.66142	200	911.341979980469	2732.01138668141	3	48.7244366666667	4793	Non_Depleted_Plasma_HCC_2.raw
False	Unambiguous	IonTrap	CID	MS2	0	25.16401	100	923.880859375	1846.75444212	2	48.7298833333333	4794	Non_Depleted_Plasma_HCC_2.raw	46192.75390625
False	None	FourierTransform	HCD	MS2	0	25.16401	200	923.880859375	1846.75444212	2	48.744585	4795	Non_Depleted_Plasma_HCC_2.raw
False	Unambiguous	IonTrap	CID	MS2	0	67.60562	100	859.337219238281	2575.99710445484	3	48.75003	4796	Non_Depleted_Plasma_HCC_2.raw
False	Unambiguous	IonTrap	CID	MS2	0	67.60562	100	859.337219238281	1717.66716184656	2	48.75003	4796	Non_Depleted_Plasma_HCC_2.raw
False	None	FourierTransform	HCD	MS2	0	67.60562	200	859.337219238281	1717.66716184656	2	48.7651216666667	4797	Non_Depleted_Plasma_HCC_2.raw
False	None	FourierTransform	HCD	MS2	0	67.60562	200	859.337219238281	2575.99710445484	3	48.7651216666667	4797	Non_Depleted_Plasma_HCC_2.raw
False	None	IonTrap	CID	MS2	0	0	100	1280.47216796875	1280.47216796875	1	48.7705183333333	4798	Non_Depleted_Plasma_HCC_2.raw
False	None	FourierTransform	HCD	MS2	0	0	200	1280.47216796875	1280.47216796875	1	48.7852366666667	4799	Non_Depleted_Plasma_HCC_2.raw
False	Unambiguous	IonTrap	CID	MS2	0	33.10845	100	889.87353515625	3556.472310735	4	48.7985133333333	4801	Non_Depleted_Plasma_HCC_2.raw	368113.6796875
False	Unambiguous	FourierTransform	HCD	MS2	0	33.10845	200	889.87353515625	3556.472310735	4	48.8146083333333	4802	Non_Depleted_Plasma_HCC_2.raw	368113.6796875
False	None	IonTrap	CID	MS2	0	15.35446	100	921.625915527344	3683.48183221938	4	48.8200583333333	4803	Non_Depleted_Plasma_HCC_2.raw
False	Unambiguous	FourierTransform	HCD	MS2	0	15.35446	200	921.625915527344	3683.48183221938	4	48.8351166666667	4804	Non_Depleted_Plasma_HCC_2.raw	630682.66015625
False	Unambiguous	IonTrap	CID	MS2	0	62.86244	100	800.386596679688	2399.14523677906	3	48.840695	4805	Non_Depleted_Plasma_HCC_2.raw
False	Unambiguous	IonTrap	CID	MS2	0	62.86244	100	800.386596679688	1599.76591672938	2	48.840695	4805	Non_Depleted_Plasma_HCC_2.raw
False	Ambiguous	FourierTransform	HCD	MS2	0	62.86244	200	800.386596679688	2399.14523677906	3	48.8557516666667	4806	Non_Depleted_Plasma_HCC_2.raw
False	Ambiguous	FourierTransform	HCD	MS2	0	62.86244	200	800.386596679688	1599.76591672938	2	48.8557516666667	4806	Non_Depleted_Plasma_HCC_2.raw
False	Unambiguous	IonTrap	CID	MS2	0	13.47823	100	1064.78430175781	3192.33835201344	3	48.86118	4807	Non_Depleted_Plasma_HCC_2.raw
False	None	FourierTransform	HCD	MS2	0	13.47823	200	1064.78430175781	3192.33835201344	3	48.8761	4808	Non_Depleted_Plasma_HCC_2.raw
False	Unambiguous	IonTrap	CID	MS2	0	31.77176	100	1283.52746582031	3848.56784420094	3	48.8814933333333	4809	Non_Depleted_Plasma_HCC_2.raw	342884.69140625
False	Unambiguous	FourierTransform	HCD	MS2	0	31.77176	200	1283.52746582031	3848.56784420094	3	48.8962216666667	4810	Non_Depleted_Plasma_HCC_2.raw	342884.69140625
False	None	IonTrap	CID	MS2	0	3.799365	100	957.887512207031	3828.52821893813	4	48.910865	4812	Non_Depleted_Plasma_HCC_2.raw
False	Unambiguous	FourierTransform	HCD	MS2	0	3.799365	200	957.887512207031	3828.52821893813	4	48.9258783333333	4813	Non_Depleted_Plasma_HCC_2.raw	12394221.5234375
False	None	IonTrap	CID	MS2	0	5.705708	100	1276.84729003906	3828.52731685719	3	48.931275	4814	Non_Depleted_Plasma_HCC_2.raw
False	Unambiguous	FourierTransform	HCD	MS2	0	5.705708	200	1276.84729003906	3828.52731685719	3	48.9460433333333	4815	Non_Depleted_Plasma_HCC_2.raw	5530117
False	Unambiguous	IonTrap	CID	MS2	0	40.82103	100	967.422424316406	2900.25271968922	3	48.9514866666667	4816	Non_Depleted_Plasma_HCC_2.raw	98700.119140625
False	Unambiguous	FourierTransform	HCD	MS2	0	40.82103	200	967.422424316406	2900.25271968922	3	48.9664566666667	4817	Non_Depleted_Plasma_HCC_2.raw	98700.119140625
False	Unambiguous	IonTrap	CID	MS2	0	84.41405	100	913.389343261719	1825.77140989344	2	48.9719016666667	4818	Non_Depleted_Plasma_HCC_2.raw
False	Unambiguous	FourierTransform	HCD	MS2	0	84.41405	200	913.389343261719	1825.77140989344	2	48.9866266666667	4819	Non_Depleted_Plasma_HCC_2.raw
False	Unambiguous	IonTrap	CID	MS2	0	13.44681	100	1082.78295898438	3246.33432369313	3	48.9920483333333	4820	Non_Depleted_Plasma_HCC_2.raw	804598.31640625
False	Unambiguous	FourierTransform	HCD	MS2	0	13.44681	200	1082.78295898438	3246.33432369313	3	49.0069383333333	4821	Non_Depleted_Plasma_HCC_2.raw	804598.31640625
False	Unambiguous	IonTrap	CID	MS2	0	62.50014	41.64718	961.070129394531	2881.19583492359	3	49.01957	4823	Non_Depleted_Plasma_HCC_2.raw	1071908.33398438
False	Unambiguous	FourierTransform	HCD	MS2	0	62.50014	200	961.070129394531	2881.19583492359	3	49.031775	4824	Non_Depleted_Plasma_HCC_2.raw	1071908.33398438
False	Unambiguous	IonTrap	CID	MS2	0	1.411536	100	994.400756835938	3974.58119745375	4	49.0372066666667	4825	Non_Depleted_Plasma_HCC_2.raw	2048679.84375
False	Unambiguous	FourierTransform	HCD	MS2	0	1.411536	200	994.400756835938	3974.58119745375	4	49.052125	4826	Non_Depleted_Plasma_HCC_2.raw	2048679.84375
False	Unambiguous	IonTrap	CID	MS2	0	2.000427	100	1258.5361328125	2516.064988995	2	49.057525	4827	Non_Depleted_Plasma_HCC_2.raw	592415.173828125
False	Unambiguous	FourierTransform	HCD	MS2	0	2.000427	200	1258.5361328125	2516.064988995	2	49.072305	4828	Non_Depleted_Plasma_HCC_2.raw	592415.173828125
False	Unambiguous	IonTrap	CID	MS2	0	89.55766	69.04018	1178.01049804688	3532.01694088063	3	49.0777066666667	4829	Non_Depleted_Plasma_HCC_2.raw
False	Unambiguous	IonTrap	CID	MS2	0	89.55766	69.04018	1178.01049804688	2355.01371946375	2	49.0777066666667	4829	Non_Depleted_Plasma_HCC_2.raw
False	Unambiguous	FourierTransform	HCD	MS2	0	89.55766	200	1178.01049804688	2355.01371946375	2	49.0904433333333	4830	Non_Depleted_Plasma_HCC_2.raw
False	Unambiguous	FourierTransform	HCD	MS2	0	89.55766	200	1178.01049804688	3532.01694088063	3	49.0904433333333	4830	Non_Depleted_Plasma_HCC_2.raw
False	Unambiguous	IonTrap	CID	MS2	0	4.024997	100	907.052978515625	2719.14438228688	3	49.0958883333333	4831	Non_Depleted_Plasma_HCC_2.raw	440244.412109375
False	Unambiguous	FourierTransform	HCD	MS2	0	4.024997	200	907.052978515625	2719.14438228688	3	49.1109516666667	4832	Non_Depleted_Plasma_HCC_2.raw	440244.412109375
False	Unambiguous	IonTrap	CID	MS2	0	7.890374	100	885.113647460938	3537.43275995375	4	49.126665	4834	Non_Depleted_Plasma_HCC_2.raw	4809728.4453125
False	Unambiguous	FourierTransform	HCD	MS2	0	7.890374	200	885.113647460938	3537.43275995375	4	49.1427733333333	4835	Non_Depleted_Plasma_HCC_2.raw	4809728.4453125
False	Unambiguous	IonTrap	CID	MS2	0	22.78866	100	1106.78979492188	3318.35483150563	3	49.1482366666667	4836	Non_Depleted_Plasma_HCC_2.raw	293000.8515625
False	Ambiguous	FourierTransform	HCD	MS2	0	22.78866	200	1106.78979492188	3318.35483150563	3	49.163105	4837	Non_Depleted_Plasma_HCC_2.raw	293000.8515625
False	Unambiguous	IonTrap	CID	MS2	0	0	100	1360.0771484375	2719.147020245	2	49.168495	4838	Non_Depleted_Plasma_HCC_2.raw	220312.1328125
False	Unambiguous	FourierTransform	HCD	MS2	0	0	200	1360.0771484375	2719.147020245	2	49.1833316666667	4839	Non_Depleted_Plasma_HCC_2.raw	220312.1328125
False	Unambiguous	IonTrap	CID	MS2	0	1.733745	100	1325.5341796875	3974.5879858025	3	49.1887283333333	4840	Non_Depleted_Plasma_HCC_2.raw	849018.565429688
False	None	FourierTransform	HCD	MS2	0	1.733745	200	1325.5341796875	3974.5879858025	3	49.2034633333333	4841	Non_Depleted_Plasma_HCC_2.raw
False	Ambiguous	IonTrap	CID	MS2	0	1.719144	100	1004.08624267578	3010.24417476734	3	49.2088833333333	4842	Non_Depleted_Plasma_HCC_2.raw	424374.306640625
False	Unambiguous	FourierTransform	HCD	MS2	0	1.719144	200	1004.08624267578	3010.24417476734	3	49.22383	4843	Non_Depleted_Plasma_HCC_2.raw	424374.306640625
False	Unambiguous	IonTrap	CID	MS2	0	27.05205	100	850.847473144531	3400.36806268813	4	49.2376433333333	4845	Non_Depleted_Plasma_HCC_2.raw	432808.9453125
False	Unambiguous	FourierTransform	HCD	MS2	0	27.05205	200	850.847473144531	3400.36806268813	4	49.253775	4846	Non_Depleted_Plasma_HCC_2.raw	432808.9453125
False	Ambiguous	IonTrap	CID	MS2	0	76.69183	100	935.472900390625	1869.93852415125	2	49.2592783333333	4847	Non_Depleted_Plasma_HCC_2.raw
False	Unambiguous	IonTrap	CID	MS2	0	76.69183	100	935.472900390625	2804.40414791188	3	49.2592783333333	4847	Non_Depleted_Plasma_HCC_2.raw
False	Unambiguous	FourierTransform	HCD	MS2	0	76.69183	200	935.472900390625	935.472900390625	1	49.27428	4848	Non_Depleted_Plasma_HCC_2.raw	342971.900390625
False	Unambiguous	IonTrap	CID	MS2	0	9.147103	100	999.161193847656	3993.62294550063	4	49.2797	4849	Non_Depleted_Plasma_HCC_2.raw
False	Unambiguous	FourierTransform	HCD	MS2	0	9.147103	200	999.161193847656	3993.62294550063	4	49.2946483333333	4850	Non_Depleted_Plasma_HCC_2.raw
False	Unambiguous	IonTrap	CID	MS2	0	93.893	94.45529	992.493957519531	992.493957519531	1	49.3000683333333	4851	Non_Depleted_Plasma_HCC_2.raw	364336.59375
False	Ambiguous	FourierTransform	HCD	MS2	0	93.893	200	992.493957519531	992.493957519531	1	49.3146483333333	4852	Non_Depleted_Plasma_HCC_2.raw	364336.59375
False	Unambiguous	IonTrap	CID	MS2	0	3.329524	100	1058.1025390625	3172.2930639275	3	49.3200683333333	4853	Non_Depleted_Plasma_HCC_2.raw	2290002.02734375
False	None	FourierTransform	HCD	MS2	0	3.329524	200	1058.1025390625	3172.2930639275	3	49.334985	4854	Non_Depleted_Plasma_HCC_2.raw
False	Unambiguous	IonTrap	CID	MS2	0	0	100	1433.69921875	1433.69921875	1	49.3501683333333	4856	Non_Depleted_Plasma_HCC_2.raw	351079.22265625
False	Ambiguous	FourierTransform	HCD	MS2	0	0	200	1433.69921875	1433.69921875	1	49.3648316666667	4857	Non_Depleted_Plasma_HCC_2.raw	351079.22265625
False	Unambiguous	IonTrap	CID	MS2	0	56.43342	100	1034.45129394531	1034.45129394531	1	49.370305	4858	Non_Depleted_Plasma_HCC_2.raw	205777.419921875
False	Ambiguous	FourierTransform	HCD	MS2	0	56.43342	200	1034.45129394531	1034.45129394531	1	49.385225	4859	Non_Depleted_Plasma_HCC_2.raw	205777.419921875
False	Unambiguous	IonTrap	CID	MS2	0	0	100	1433.69921875	1433.69921875	1	49.390605	4860	Non_Depleted_Plasma_HCC_2.raw	351079.22265625
False	None	FourierTransform	HCD	MS2	0	0	200	1433.69921875	1433.69921875	1	49.405285	4861	Non_Depleted_Plasma_HCC_2.raw
False	Unambiguous	IonTrap	CID	MS2	0	63.17045	100	860.440734863281	860.440734863281	1	49.4107316666667	4862	Non_Depleted_Plasma_HCC_2.raw	71456.166015625
False	None	FourierTransform	HCD	MS2	0	63.17045	200	860.440734863281	860.440734863281	1	49.4257716666667	4863	Non_Depleted_Plasma_HCC_2.raw
False	Ambiguous	IonTrap	CID	MS2	0	82.32262	100	918.447143554688	1835.88701047938	2	49.4312183333333	4864	Non_Depleted_Plasma_HCC_2.raw
False	Unambiguous	IonTrap	CID	MS2	0	82.32262	100	918.447143554688	2753.32687740406	3	49.4312183333333	4864	Non_Depleted_Plasma_HCC_2.raw
False	Ambiguous	FourierTransform	HCD	MS2	0	82.32262	200	918.447143554688	1835.88701047938	2	49.4462483333333	4865	Non_Depleted_Plasma_HCC_2.raw
False	Unambiguous	FourierTransform	HCD	MS2	0	82.32262	200	918.447143554688	2753.32687740406	3	49.4462483333333	4865	Non_Depleted_Plasma_HCC_2.raw
False	Unambiguous	IonTrap	CID	MS2	0	94.76293	100	1179.50793457031	3536.50925045094	3	49.4607316666667	4867	Non_Depleted_Plasma_HCC_2.raw
False	Ambiguous	FourierTransform	HCD	MS2	0	94.76293	200	1179.50793457031	3536.50925045094	3	49.47661	4868	Non_Depleted_Plasma_HCC_2.raw
False	Unambiguous	IonTrap	CID	MS2	0	56.87014	100	986.910583496094	5916.42711782656	6	49.4822283333333	4869	Non_Depleted_Plasma_HCC_2.raw	38302.447265625
False	Unambiguous	FourierTransform	HCD	MS2	0	56.87014	200	986.910583496094	5916.42711782656	6	49.4971766666667	4870	Non_Depleted_Plasma_HCC_2.raw	38302.447265625
False	Unambiguous	IonTrap	CID	MS2	0	70.56593	100	915.456970214844	2744.35635738453	3	49.502625	4871	Non_Depleted_Plasma_HCC_2.raw
False	Unambiguous	IonTrap	CID	MS2	0	70.56593	100	915.456970214844	1829.90666379969	2	49.502625	4871	Non_Depleted_Plasma_HCC_2.raw
False	Unambiguous	FourierTransform	HCD	MS2	0	70.56593	200	915.456970214844	1829.90666379969	2	49.5177816666667	4872	Non_Depleted_Plasma_HCC_2.raw
False	Unambiguous	FourierTransform	HCD	MS2	0	70.56593	200	915.456970214844	2744.35635738453	3	49.5177816666667	4872	Non_Depleted_Plasma_HCC_2.raw
False	Unambiguous	IonTrap	CID	MS2	0	71.16859	100	807.349609375	1613.69194212	2	49.5232566666667	4873	Non_Depleted_Plasma_HCC_2.raw
False	Unambiguous	IonTrap	CID	MS2	0	71.16859	100	807.349609375	2420.034274865	3	49.5232566666667	4873	Non_Depleted_Plasma_HCC_2.raw
False	Ambiguous	FourierTransform	HCD	MS2	0	71.16859	200	807.349609375	1613.69194212	2	49.5383216666667	4874	Non_Depleted_Plasma_HCC_2.raw
False	Unambiguous	FourierTransform	HCD	MS2	0	71.16859	200	807.349609375	2420.034274865	3	49.5383216666667	4874	Non_Depleted_Plasma_HCC_2.raw
False	Unambiguous	IonTrap	CID	MS2	0	92.32197	100	809.418701171875	1617.83012571375	2	49.5437933333333	4875	Non_Depleted_Plasma_HCC_2.raw
False	Unambiguous	IonTrap	CID	MS2	0	92.32197	100	809.418701171875	2426.24155025563	3	49.5437933333333	4875	Non_Depleted_Plasma_HCC_2.raw
False	Ambiguous	FourierTransform	HCD	MS2	0	92.32197	200	809.418701171875	2426.24155025563	3	49.5589316666667	4876	Non_Depleted_Plasma_HCC_2.raw
False	Ambiguous	FourierTransform	HCD	MS2	0	92.32197	200	809.418701171875	1617.83012571375	2	49.5589316666667	4876	Non_Depleted_Plasma_HCC_2.raw
False	Unambiguous	IonTrap	CID	MS2	0	3.67523	100	958.133544921875	3829.5123497975	4	49.57455	4878	Non_Depleted_Plasma_HCC_2.raw	437957.677734375
False	Unambiguous	FourierTransform	HCD	MS2	0	3.67523	200	958.133544921875	3829.5123497975	4	49.5906133333333	4879	Non_Depleted_Plasma_HCC_2.raw	437957.677734375
False	None	IonTrap	CID	MS2	0	31.89366	100	1277.17761230469	3829.51828365406	3	49.5960533333333	4880	Non_Depleted_Plasma_HCC_2.raw
False	Unambiguous	FourierTransform	HCD	MS2	0	31.89366	200	1277.17761230469	3829.51828365406	3	49.61078	4881	Non_Depleted_Plasma_HCC_2.raw
False	Unambiguous	IonTrap	CID	MS2	0	48.2445	100	811.446533203125	811.446533203125	1	49.61626	4882	Non_Depleted_Plasma_HCC_2.raw	1830472.27441406
False	Unambiguous	FourierTransform	HCD	MS2	0	48.2445	200	811.446533203125	811.446533203125	1	49.631365	4883	Non_Depleted_Plasma_HCC_2.raw	1830472.27441406
False	Unambiguous	IonTrap	CID	MS2	0	23.58405	100	1082.78405761719	3246.33761959156	3	49.6367866666667	4884	Non_Depleted_Plasma_HCC_2.raw	804598.31640625
False	Unambiguous	FourierTransform	HCD	MS2	0	23.58405	200	1082.78405761719	3246.33761959156	3	49.6516483333333	4885	Non_Depleted_Plasma_HCC_2.raw	804598.31640625
False	Unambiguous	IonTrap	CID	MS2	0	71.49822	100	1279.89331054688	6395.43744621438	5	49.6570566666667	4886	Non_Depleted_Plasma_HCC_2.raw	57637.517578125
False	Unambiguous	FourierTransform	HCD	MS2	0	71.49822	200	1279.89331054688	6395.43744621438	5	49.6718333333333	4887	Non_Depleted_Plasma_HCC_2.raw	57637.517578125
False	Unambiguous	IonTrap	CID	MS2	0	73.3299	100	835.457702636719	2504.35855465016	3	49.6873666666667	4889	Non_Depleted_Plasma_HCC_2.raw
False	Ambiguous	IonTrap	CID	MS2	0	73.3299	100	835.457702636719	1669.90812864344	2	49.6873666666667	4889	Non_Depleted_Plasma_HCC_2.raw
False	Unambiguous	FourierTransform	HCD	MS2	0	73.3299	200	835.457702636719	1669.90812864344	2	49.7034416666667	4890	Non_Depleted_Plasma_HCC_2.raw
False	Ambiguous	FourierTransform	HCD	MS2	0	73.3299	200	835.457702636719	2504.35855465016	3	49.7034416666667	4890	Non_Depleted_Plasma_HCC_2.raw
False	Unambiguous	IonTrap	CID	MS2	0	52.25681	100	961.401306152344	2882.18936519703	3	49.708935	4891	Non_Depleted_Plasma_HCC_2.raw	257325.84375
False	Unambiguous	FourierTransform	HCD	MS2	0	52.25681	200	961.401306152344	2882.18936519703	3	49.7239233333333	4892	Non_Depleted_Plasma_HCC_2.raw	257325.84375
False	None	IonTrap	CID	MS2	0	11.90169	100	1231.16064453125	3691.46738033375	3	49.7293216666667	4893	Non_Depleted_Plasma_HCC_2.raw
False	None	FourierTransform	HCD	MS2	0	11.90169	200	1231.16064453125	3691.46738033375	3	49.7441233333333	4894	Non_Depleted_Plasma_HCC_2.raw
False	None	IonTrap	CID	MS2	0	32.59436	100	1012.41784667969	3035.23898677906	3	49.7495433333333	4895	Non_Depleted_Plasma_HCC_2.raw
False	Unambiguous	FourierTransform	HCD	MS2	0	32.59436	200	1012.41784667969	3035.23898677906	3	49.7644883333333	4896	Non_Depleted_Plasma_HCC_2.raw	1157994.95507813
False	Unambiguous	IonTrap	CID	MS2	0	16.05471	100	973.239807128906	5834.40245962344	6	49.7699233333333	4897	Non_Depleted_Plasma_HCC_2.raw	258150.33984375
False	Unambiguous	FourierTransform	HCD	MS2	0	16.05471	200	973.239807128906	5834.40245962344	6	49.7849033333333	4898	Non_Depleted_Plasma_HCC_2.raw	258150.33984375
False	Unambiguous	IonTrap	CID	MS2	0	4.897951	91.23115	1134.12890625	3400.37216549	3	49.80051	4900	Non_Depleted_Plasma_HCC_2.raw	1278360.36328125
False	Unambiguous	FourierTransform	HCD	MS2	0	4.897951	200	1134.12890625	3400.37216549	3	49.8147966666667	4901	Non_Depleted_Plasma_HCC_2.raw	1278360.36328125
False	None	IonTrap	CID	MS2	0	5.334488	100	923.622863769531	3691.46962518813	4	49.8203016666667	4902	Non_Depleted_Plasma_HCC_2.raw
False	Unambiguous	FourierTransform	HCD	MS2	0	5.334488	200	923.622863769531	3691.46962518813	4	49.8352783333333	4903	Non_Depleted_Plasma_HCC_2.raw	1152873.4375
False	Unambiguous	IonTrap	CID	MS2	0	0.7833873	100	1190.00720214844	2379.00712766688	2	49.84067	4904	Non_Depleted_Plasma_HCC_2.raw	676837.147460938
False	Ambiguous	FourierTransform	HCD	MS2	0	0.7833873	200	1190.00720214844	2379.00712766688	2	49.8555983333333	4905	Non_Depleted_Plasma_HCC_2.raw	676837.147460938
False	Unambiguous	IonTrap	CID	MS2	0	4.476449	100	1108.98034667969	2216.95341672938	2	49.8610216666667	4906	Non_Depleted_Plasma_HCC_2.raw	548476.720703125
False	Unambiguous	FourierTransform	HCD	MS2	0	4.476449	200	1108.98034667969	2216.95341672938	2	49.875865	4907	Non_Depleted_Plasma_HCC_2.raw	548476.720703125
False	Unambiguous	IonTrap	CID	MS2	0	0	100	1372.57421875	2744.14116087	2	49.88126	4908	Non_Depleted_Plasma_HCC_2.raw	395174.828125
False	Unambiguous	FourierTransform	HCD	MS2	0	0	200	1372.57421875	2744.14116087	2	49.8959866666667	4909	Non_Depleted_Plasma_HCC_2.raw	395174.828125
False	Unambiguous	IonTrap	CID	MS2	0	32.54569	100	1182.81335449219	3546.42551021656	3	49.91172	4911	Non_Depleted_Plasma_HCC_2.raw	232651.114746094
False	Unambiguous	FourierTransform	HCD	MS2	0	32.54569	200	1182.81335449219	3546.42551021656	3	49.9276083333333	4912	Non_Depleted_Plasma_HCC_2.raw	232651.114746094
False	Unambiguous	IonTrap	CID	MS2	0	27.23945	100	1061.1025390625	3181.2930639275	3	49.9330783333333	4913	Non_Depleted_Plasma_HCC_2.raw	190408.137695313
False	None	FourierTransform	HCD	MS2	0	27.23945	200	1061.1025390625	3181.2930639275	3	49.9479483333333	4914	Non_Depleted_Plasma_HCC_2.raw
False	Unambiguous	IonTrap	CID	MS2	0	79.02177	100	1029.5361328125	2058.064988995	2	49.9533783333333	4915	Non_Depleted_Plasma_HCC_2.raw
False	Unambiguous	IonTrap	CID	MS2	0	79.02177	100	1029.5361328125	3086.5938451775	3	49.9533783333333	4915	Non_Depleted_Plasma_HCC_2.raw
False	Unambiguous	FourierTransform	HCD	MS2	0	79.02177	200	1029.5361328125	2058.064988995	2	49.9683666666667	4916	Non_Depleted_Plasma_HCC_2.raw
False	Unambiguous	FourierTransform	HCD	MS2	0	79.02177	200	1029.5361328125	3086.5938451775	3	49.9683666666667	4916	Non_Depleted_Plasma_HCC_2.raw
False	Unambiguous	IonTrap	CID	MS2	0	27.87694	100	1058.43090820313	3173.27817134938	3	49.9738033333333	4917	Non_Depleted_Plasma_HCC_2.raw	428774.235351563
False	Unambiguous	FourierTransform	HCD	MS2	0	27.87694	200	1058.43090820313	3173.27817134938	3	49.988675	4918	Non_Depleted_Plasma_HCC_2.raw	428774.235351563
False	None	IonTrap	CID	MS2	0	19.8815	100	850.84765625	3400.36879511	4	49.9941233333333	4919	Non_Depleted_Plasma_HCC_2.raw
False	Unambiguous	FourierTransform	HCD	MS2	0	19.8815	200	850.84765625	3400.36879511	4	50.0092316666667	4920	Non_Depleted_Plasma_HCC_2.raw	308533.581054688
False	Unambiguous	IonTrap	CID	MS2	0	52.69243	100	846.382690429688	1691.75810422938	2	50.02371	4922	Non_Depleted_Plasma_HCC_2.raw	47062.3696289063
False	Unambiguous	FourierTransform	HCD	MS2	0	52.69243	200	846.382690429688	1691.75810422938	2	50.0381733333333	4923	Non_Depleted_Plasma_HCC_2.raw	47062.3696289063
False	Unambiguous	IonTrap	CID	MS2	0	71.1343	100	853.362670898438	1705.71806516688	2	50.043675	4924	Non_Depleted_Plasma_HCC_2.raw
False	Ambiguous	IonTrap	CID	MS2	0	71.1343	100	853.362670898438	2558.07345943531	3	50.043675	4924	Non_Depleted_Plasma_HCC_2.raw
False	Ambiguous	FourierTransform	HCD	MS2	0	71.1343	200	853.362670898438	1705.71806516688	2	50.05869	4925	Non_Depleted_Plasma_HCC_2.raw
False	Ambiguous	FourierTransform	HCD	MS2	0	71.1343	200	853.362670898438	2558.07345943531	3	50.05869	4925	Non_Depleted_Plasma_HCC_2.raw
False	Ambiguous	IonTrap	CID	MS2	0	94.76442	100	929.390747070313	929.390747070313	1	50.064145	4926	Non_Depleted_Plasma_HCC_2.raw
False	Unambiguous	FourierTransform	HCD	MS2	0	94.76442	200	929.390747070313	929.390747070313	1	50.079165	4927	Non_Depleted_Plasma_HCC_2.raw
False	Unambiguous	IonTrap	CID	MS2	0	79.16679	100	1030.724609375	3090.159274865	3	50.0845883333333	4928	Non_Depleted_Plasma_HCC_2.raw	250036.708984375
False	None	FourierTransform	HCD	MS2	0	79.16679	200	1030.724609375	3090.159274865	3	50.0995233333333	4929	Non_Depleted_Plasma_HCC_2.raw
False	Unambiguous	IonTrap	CID	MS2	0	4.738779	100	1118.44934082031	3353.33346920094	3	50.10495	4930	Non_Depleted_Plasma_HCC_2.raw	198201.15234375
False	None	FourierTransform	HCD	MS2	0	4.738779	200	1118.44934082031	3353.33346920094	3	50.1198333333333	4931	Non_Depleted_Plasma_HCC_2.raw
False	Ambiguous	IonTrap	CID	MS2	0	32.20446	100	1265.2861328125	6322.4015575425	5	50.1352283333333	4933	Non_Depleted_Plasma_HCC_2.raw	555545.265625
False	Unambiguous	FourierTransform	HCD	MS2	0	32.20446	200	1265.2861328125	6322.4015575425	5	50.1499966666667	4934	Non_Depleted_Plasma_HCC_2.raw	555545.265625
False	Unambiguous	IonTrap	CID	MS2	0	26.64552	100	944.888610839844	1888.76994504969	2	50.1554983333333	4935	Non_Depleted_Plasma_HCC_2.raw	1171140.9609375
False	Unambiguous	FourierTransform	HCD	MS2	0	26.64552	200	944.888610839844	1888.76994504969	2	50.1703083333333	4936	Non_Depleted_Plasma_HCC_2.raw	1171140.9609375
False	Unambiguous	IonTrap	CID	MS2	0	27.5717	100	871.370971679688	1741.73466672938	2	50.175755	4937	Non_Depleted_Plasma_HCC_2.raw	740227.020507813
False	Unambiguous	FourierTransform	HCD	MS2	0	27.5717	200	871.370971679688	1741.73466672938	2	50.1904283333333	4938	Non_Depleted_Plasma_HCC_2.raw	740227.020507813
False	Unambiguous	IonTrap	CID	MS2	0	84.17513	100	823.362243652344	1645.71721067469	2	50.1959066666667	4939	Non_Depleted_Plasma_HCC_2.raw
False	Unambiguous	IonTrap	CID	MS2	0	84.17513	100	823.362243652344	2468.07217769703	3	50.1959066666667	4939	Non_Depleted_Plasma_HCC_2.raw
False	Unambiguous	FourierTransform	HCD	MS2	0	84.17513	200	823.362243652344	2468.07217769703	3	50.2109666666667	4940	Non_Depleted_Plasma_HCC_2.raw
False	Unambiguous	FourierTransform	HCD	MS2	0	84.17513	200	823.362243652344	1645.71721067469	2	50.2109666666667	4940	Non_Depleted_Plasma_HCC_2.raw
False	Ambiguous	IonTrap	CID	MS2	0	74.19089	100	886.431091308594	1771.85490598719	2	50.2164116666667	4941	Non_Depleted_Plasma_HCC_2.raw
False	Unambiguous	IonTrap	CID	MS2	0	74.19089	100	886.431091308594	2657.27872066578	3	50.2164116666667	4941	Non_Depleted_Plasma_HCC_2.raw
False	Unambiguous	FourierTransform	HCD	MS2	0	74.19089	200	886.431091308594	1771.85490598719	2	50.2314516666667	4942	Non_Depleted_Plasma_HCC_2.raw
False	Unambiguous	FourierTransform	HCD	MS2	0	74.19089	200	886.431091308594	2657.27872066578	3	50.2314516666667	4942	Non_Depleted_Plasma_HCC_2.raw
False	Unambiguous	IonTrap	CID	MS2	0	55.50817	100	876.362731933594	1751.71818723719	2	50.2471983333333	4944	Non_Depleted_Plasma_HCC_2.raw	319355.215820313
False	Unambiguous	FourierTransform	HCD	MS2	0	55.50817	200	876.362731933594	1751.71818723719	2	50.2617933333333	4945	Non_Depleted_Plasma_HCC_2.raw	319355.215820313
False	Unambiguous	IonTrap	CID	MS2	0	85.76031	100	839.394470214844	1677.78166379969	2	50.267315	4946	Non_Depleted_Plasma_HCC_2.raw
False	Ambiguous	IonTrap	CID	MS2	0	85.76031	100	839.394470214844	2516.16885738453	3	50.267315	4946	Non_Depleted_Plasma_HCC_2.raw
False	Unambiguous	FourierTransform	HCD	MS2	0	85.76031	200	839.394470214844	1677.78166379969	2	50.2823433333333	4947	Non_Depleted_Plasma_HCC_2.raw
False	Unambiguous	FourierTransform	HCD	MS2	0	85.76031	200	839.394470214844	2516.16885738453	3	50.2823433333333	4947	Non_Depleted_Plasma_HCC_2.raw
False	Unambiguous	IonTrap	CID	MS2	0	85.93645	100	826.846618652344	1652.68596067469	2	50.2878233333333	4948	Non_Depleted_Plasma_HCC_2.raw	85598.3310546875
False	None	FourierTransform	HCD	MS2	0	85.93645	200	826.846618652344	1652.68596067469	2	50.3022966666667	4949	Non_Depleted_Plasma_HCC_2.raw
False	Unambiguous	IonTrap	CID	MS2	0	5.705539	90.71021	944.888366699219	1888.76945676844	2	50.3077433333333	4950	Non_Depleted_Plasma_HCC_2.raw	1171140.9609375
False	Unambiguous	FourierTransform	HCD	MS2	0	5.705539	200	944.888366699219	1888.76945676844	2	50.32191	4951	Non_Depleted_Plasma_HCC_2.raw	1171140.9609375
False	Ambiguous	IonTrap	CID	MS2	0	34.78787	100	1581.35620117188	6322.4029747975	4	50.32728	4952	Non_Depleted_Plasma_HCC_2.raw	66580.5625
False	Unambiguous	FourierTransform	HCD	MS2	0	34.78787	200	1581.35620117188	6322.4029747975	4	50.3418566666667	4953	Non_Depleted_Plasma_HCC_2.raw	66580.5625
False	None	IonTrap	CID	MS2	0	0.9796637	100	1231.48815917969	3692.44992427906	3	50.3564516666667	4955	Non_Depleted_Plasma_HCC_2.raw
False	Unambiguous	FourierTransform	HCD	MS2	0	0.9796637	200	1231.48815917969	3692.44992427906	3	50.3724416666667	4956	Non_Depleted_Plasma_HCC_2.raw	1876273.75488281
False	Unambiguous	IonTrap	CID	MS2	0	22.25294	100	835.850952148438	1670.69462766688	2	50.37796	4957	Non_Depleted_Plasma_HCC_2.raw	1264517.68945313
False	Unambiguous	FourierTransform	HCD	MS2	0	22.25294	200	835.850952148438	1670.69462766688	2	50.3923983333333	4958	Non_Depleted_Plasma_HCC_2.raw	1264517.68945313
False	Unambiguous	IonTrap	CID	MS2	0	36.30627	100	1012.74450683594	3036.21896724781	3	50.39782	4959	Non_Depleted_Plasma_HCC_2.raw	303292.453125
False	Unambiguous	FourierTransform	HCD	MS2	0	36.30627	200	1012.74450683594	3036.21896724781	3	50.41277	4960	Non_Depleted_Plasma_HCC_2.raw	303292.453125
False	Ambiguous	IonTrap	CID	MS2	0	70.54118	100	857.429626464844	1713.85197629969	2	50.4182216666667	4961	Non_Depleted_Plasma_HCC_2.raw
False	Unambiguous	IonTrap	CID	MS2	0	70.54118	100	857.429626464844	2570.27432613453	3	50.4182216666667	4961	Non_Depleted_Plasma_HCC_2.raw
False	Unambiguous	FourierTransform	HCD	MS2	0	70.54118	200	857.429626464844	1713.85197629969	2	50.43323	4962	Non_Depleted_Plasma_HCC_2.raw
False	Unambiguous	FourierTransform	HCD	MS2	0	70.54118	200	857.429626464844	2570.27432613453	3	50.43323	4962	Non_Depleted_Plasma_HCC_2.raw
False	Unambiguous	IonTrap	CID	MS2	0	30.2662	100	933.96630859375	1866.9253405575	2	50.438675	4963	Non_Depleted_Plasma_HCC_2.raw	454517.7265625
False	Ambiguous	FourierTransform	HCD	MS2	0	30.2662	200	933.96630859375	1866.9253405575	2	50.4534516666667	4964	Non_Depleted_Plasma_HCC_2.raw	454517.7265625
False	Unambiguous	IonTrap	CID	MS2	0	25.40538	100	1014.99444580078	2028.98161497156	2	50.46899	4966	Non_Depleted_Plasma_HCC_2.raw	452259.315429688
False	Ambiguous	FourierTransform	HCD	MS2	0	25.40538	200	1014.99444580078	2028.98161497156	2	50.4849433333333	4967	Non_Depleted_Plasma_HCC_2.raw	452259.315429688
False	Unambiguous	IonTrap	CID	MS2	0	38.08178	100	865.395324707031	1729.78337278406	2	50.49044	4968	Non_Depleted_Plasma_HCC_2.raw	323121.380859375
False	Unambiguous	FourierTransform	HCD	MS2	0	38.08178	200	865.395324707031	1729.78337278406	2	50.50494	4969	Non_Depleted_Plasma_HCC_2.raw	323121.380859375
False	Unambiguous	IonTrap	CID	MS2	0	29.27678	100	808.852966308594	1616.69865598719	2	50.5104216666667	4970	Non_Depleted_Plasma_HCC_2.raw	198318.904296875
False	Ambiguous	FourierTransform	HCD	MS2	0	29.27678	200	808.852966308594	1616.69865598719	2	50.52483	4971	Non_Depleted_Plasma_HCC_2.raw	198318.904296875
False	Unambiguous	IonTrap	CID	MS2	0	7.842189	100	1134.45690917969	3401.35617427906	3	50.530245	4972	Non_Depleted_Plasma_HCC_2.raw	490098.890625
False	Unambiguous	FourierTransform	HCD	MS2	0	7.842189	200	1134.45690917969	3401.35617427906	3	50.5451866666667	4973	Non_Depleted_Plasma_HCC_2.raw	490098.890625
False	Unambiguous	IonTrap	CID	MS2	0	40.00982	100	923.622375488281	3691.46767206313	4	50.5506316666667	4974	Non_Depleted_Plasma_HCC_2.raw
False	Unambiguous	FourierTransform	HCD	MS2	0	40.00982	200	923.622375488281	3691.46767206313	4	50.5656933333333	4975	Non_Depleted_Plasma_HCC_2.raw
False	None	IonTrap	CID	MS2	0	68.60611	100	803.310119628906	803.310119628906	1	50.57975	4977	Non_Depleted_Plasma_HCC_2.raw
False	Unambiguous	FourierTransform	HCD	MS2	0	68.60611	200	803.310119628906	803.310119628906	1	50.59484	4978	Non_Depleted_Plasma_HCC_2.raw	960988.263671875
False	Unambiguous	IonTrap	CID	MS2	0	58.05531	100	813.294799804688	813.294799804688	1	50.600365	4979	Non_Depleted_Plasma_HCC_2.raw	920698.322265625
False	Unambiguous	FourierTransform	HCD	MS2	0	58.05531	200	813.294799804688	813.294799804688	1	50.6154683333333	4980	Non_Depleted_Plasma_HCC_2.raw	920698.322265625
False	Unambiguous	IonTrap	CID	MS2	0	0	100	1529.70483398438	1529.70483398438	1	50.6208283333333	4981	Non_Depleted_Plasma_HCC_2.raw	861608.829101563
False	Unambiguous	FourierTransform	HCD	MS2	1	0	200	1529.70483398438	1529.70483398438	1	50.63544	4982	Non_Depleted_Plasma_HCC_2.raw	861608.829101563
False	Unambiguous	IonTrap	CID	MS2	0	55.00732	100	891.472106933594	891.472106933594	1	50.6408866666667	4983	Non_Depleted_Plasma_HCC_2.raw	810543.842773438
False	Ambiguous	FourierTransform	HCD	MS2	0	55.00732	200	891.472106933594	891.472106933594	1	50.6559116666667	4984	Non_Depleted_Plasma_HCC_2.raw	810543.842773438
False	Unambiguous	IonTrap	CID	MS2	0	94.87421	100	855.367370605469	855.367370605469	1	50.6613633333333	4985	Non_Depleted_Plasma_HCC_2.raw	150152.294921875
False	Unambiguous	FourierTransform	HCD	MS2	0	94.87421	200	855.367370605469	855.367370605469	1	50.6764183333333	4986	Non_Depleted_Plasma_HCC_2.raw	150152.294921875
False	Unambiguous	IonTrap	CID	MS2	0	67.20518	59.38861	928.46728515625	1855.9272936825	2	50.6889266666667	4988	Non_Depleted_Plasma_HCC_2.raw
False	Unambiguous	IonTrap	CID	MS2	0	67.20518	59.38861	928.46728515625	2783.38730220875	3	50.6889266666667	4988	Non_Depleted_Plasma_HCC_2.raw
False	Unambiguous	FourierTransform	HCD	MS2	0	67.20518	200	928.46728515625	928.46728515625	1	50.702275	4989	Non_Depleted_Plasma_HCC_2.raw	2377481.40917969
False	Unambiguous	IonTrap	CID	MS2	0	51.68105	100	954.410034179688	1907.81279172938	2	50.7077266666667	4990	Non_Depleted_Plasma_HCC_2.raw
False	Unambiguous	IonTrap	CID	MS2	0	51.68105	100	954.410034179688	2861.21554927906	3	50.7077266666667	4990	Non_Depleted_Plasma_HCC_2.raw
False	Unambiguous	FourierTransform	HCD	MS2	0	51.68105	200	954.410034179688	2861.21554927906	3	50.7228833333333	4991	Non_Depleted_Plasma_HCC_2.raw
False	Unambiguous	FourierTransform	HCD	MS2	0	51.68105	200	954.410034179688	1907.81279172938	2	50.7228833333333	4991	Non_Depleted_Plasma_HCC_2.raw
False	Unambiguous	IonTrap	CID	MS2	0	1.391908	70.81774	1127.75598144531	3381.25339107594	3	50.7282983333333	4992	Non_Depleted_Plasma_HCC_2.raw	18358343.28125
False	Unambiguous	FourierTransform	HCD	MS2	0	1.391908	200	1127.75598144531	3381.25339107594	3	50.7411833333333	4993	Non_Depleted_Plasma_HCC_2.raw	18358343.28125
False	Unambiguous	IonTrap	CID	MS2	0	65.09706	100	1282.54968261719	2564.09208860438	2	50.7465866666667	4994	Non_Depleted_Plasma_HCC_2.raw
False	Unambiguous	IonTrap	CID	MS2	0	65.09706	100	1282.54968261719	3845.63449459156	3	50.7465866666667	4994	Non_Depleted_Plasma_HCC_2.raw
False	Unambiguous	FourierTransform	HCD	MS2	0	65.09706	200	1282.54968261719	2564.09208860438	2	50.761365	4995	Non_Depleted_Plasma_HCC_2.raw
False	Unambiguous	FourierTransform	HCD	MS2	0	65.09706	200	1282.54968261719	3845.63449459156	3	50.761365	4995	Non_Depleted_Plasma_HCC_2.raw
False	None	IonTrap	CID	MS2	0	4.534237	100	1030.7236328125	3090.1563451775	3	50.7667883333333	4996	Non_Depleted_Plasma_HCC_2.raw
False	Unambiguous	FourierTransform	HCD	MS2	0	4.534237	200	1030.7236328125	3090.1563451775	3	50.7816766666667	4997	Non_Depleted_Plasma_HCC_2.raw	3760372.30859375
False	Unambiguous	IonTrap	CID	MS2	0	12.08418	13.33981	846.069152832031	3381.25478143813	4	50.7950316666667	4999	Non_Depleted_Plasma_HCC_2.raw	5233217.5078125
False	Unambiguous	FourierTransform	HCD	MS2	0	12.08418	66.69905	846.069152832031	3381.25478143813	4	50.804345	5000	Non_Depleted_Plasma_HCC_2.raw	5233217.5078125
False	None	IonTrap	CID	MS2	0	4.272275	59.71775	909.012756347656	2725.02371578297	3	50.80757	5001	Non_Depleted_Plasma_HCC_2.raw
False	None	FourierTransform	HCD	MS2	0	4.272275	200	909.012756347656	2725.02371578297	3	50.81986	5002	Non_Depleted_Plasma_HCC_2.raw
False	Unambiguous	IonTrap	CID	MS2	0	31.75858	71.96934	936.383911132813	1871.76054563563	2	50.8253066666667	5003	Non_Depleted_Plasma_HCC_2.raw	428054.859375
False	Unambiguous	FourierTransform	HCD	MS2	0	31.75858	200	936.383911132813	1871.76054563563	2	50.83826	5004	Non_Depleted_Plasma_HCC_2.raw	428054.859375
False	Unambiguous	IonTrap	CID	MS2	0	75.91107	79.19454	1137.58251953125	2274.1577624325	2	50.8436766666667	5005	Non_Depleted_Plasma_HCC_2.raw
False	Unambiguous	IonTrap	CID	MS2	0	75.91107	79.19454	1137.58251953125	3410.73300533375	3	50.8436766666667	5005	Non_Depleted_Plasma_HCC_2.raw
False	Unambiguous	FourierTransform	HCD	MS2	0	75.91107	200	1137.58251953125	2274.1577624325	2	50.8571333333333	5006	Non_Depleted_Plasma_HCC_2.raw
False	Ambiguous	FourierTransform	HCD	MS2	0	75.91107	200	1137.58251953125	3410.73300533375	3	50.8571333333333	5006	Non_Depleted_Plasma_HCC_2.raw
False	Unambiguous	IonTrap	CID	MS2	0	48.94195	81.79311	862.424011230469	1723.84074583094	2	50.86258	5007	Non_Depleted_Plasma_HCC_2.raw	706489.84375
False	Ambiguous	FourierTransform	HCD	MS2	0	48.94195	200	862.424011230469	1723.84074583094	2	50.8759366666667	5008	Non_Depleted_Plasma_HCC_2.raw	706489.84375
False	Unambiguous	IonTrap	CID	MS2	0	89.57153	100	830.398010253906	830.398010253906	1	50.8915416666667	5010	Non_Depleted_Plasma_HCC_2.raw	192364.7890625
False	Ambiguous	FourierTransform	HCD	MS2	0	89.57153	200	830.398010253906	2489.17947750172	3	50.9066166666667	5011	Non_Depleted_Plasma_HCC_2.raw
False	Ambiguous	FourierTransform	HCD	MS2	0	89.57153	200	830.398010253906	1659.78874387781	2	50.9066166666667	5011	Non_Depleted_Plasma_HCC_2.raw
False	Unambiguous	IonTrap	CID	MS2	0	59.91811	100	947.401428222656	1893.79557981531	2	50.9121133333333	5012	Non_Depleted_Plasma_HCC_2.raw
False	Unambiguous	IonTrap	CID	MS2	0	59.91811	100	947.401428222656	2840.18973140797	3	50.9121133333333	5012	Non_Depleted_Plasma_HCC_2.raw
False	Unambiguous	FourierTransform	HCD	MS2	0	59.91811	200	947.401428222656	1893.79557981531	2	50.9271316666667	5013	Non_Depleted_Plasma_HCC_2.raw
False	Unambiguous	FourierTransform	HCD	MS2	0	59.91811	200	947.401428222656	2840.18973140797	3	50.9271316666667	5013	Non_Depleted_Plasma_HCC_2.raw
False	Unambiguous	IonTrap	CID	MS2	0	40.66957	100	882.373962402344	1763.74064817469	2	50.93258	5014	Non_Depleted_Plasma_HCC_2.raw
False	None	FourierTransform	HCD	MS2	0	40.66957	200	882.373962402344	1763.74064817469	2	50.9471816666667	5015	Non_Depleted_Plasma_HCC_2.raw
False	Unambiguous	IonTrap	CID	MS2	0	59.59982	100	877.354736328125	1753.70219602625	2	50.95263	5016	Non_Depleted_Plasma_HCC_2.raw
False	Unambiguous	IonTrap	CID	MS2	0	59.59982	100	877.354736328125	2630.04965572438	3	50.95263	5016	Non_Depleted_Plasma_HCC_2.raw
False	None	FourierTransform	HCD	MS2	0	59.59982	200	877.354736328125	2630.04965572438	3	50.9676566666667	5017	Non_Depleted_Plasma_HCC_2.raw
False	Unambiguous	FourierTransform	HCD	MS2	0	59.59982	200	877.354736328125	1753.70219602625	2	50.9676566666667	5017	Non_Depleted_Plasma_HCC_2.raw
False	None	IonTrap	CID	MS2	0	1.724269	100	1363.01672363281	2725.02617063563	2	50.9730483333333	5018	Non_Depleted_Plasma_HCC_2.raw
False	None	FourierTransform	HCD	MS2	0	1.724269	200	1363.01672363281	2725.02617063563	2	50.9877733333333	5019	Non_Depleted_Plasma_HCC_2.raw
False	Unambiguous	IonTrap	CID	MS2	0	67.31164	100	843.434936523438	1685.86259641688	2	51.0032016666667	5021	Non_Depleted_Plasma_HCC_2.raw
False	Ambiguous	IonTrap	CID	MS2	0	67.31164	100	843.434936523438	2528.29025631031	3	51.0032016666667	5021	Non_Depleted_Plasma_HCC_2.raw
False	Ambiguous	FourierTransform	HCD	MS2	0	67.31164	200	843.434936523438	1685.86259641688	2	51.0192783333333	5022	Non_Depleted_Plasma_HCC_2.raw
False	Ambiguous	FourierTransform	HCD	MS2	0	67.31164	200	843.434936523438	2528.29025631031	3	51.0192783333333	5022	Non_Depleted_Plasma_HCC_2.raw
False	Unambiguous	IonTrap	CID	MS2	0	37.29786	100	913.902221679688	1826.79716672938	2	51.02478	5023	Non_Depleted_Plasma_HCC_2.raw	219941.47265625
False	Unambiguous	FourierTransform	HCD	MS2	0	37.29786	200	913.902221679688	1826.79716672938	2	51.0394416666667	5024	Non_Depleted_Plasma_HCC_2.raw	219941.47265625
False	Unambiguous	IonTrap	CID	MS2	0	29.23605	100	949.420837402344	1897.83439817469	2	51.0448866666667	5025	Non_Depleted_Plasma_HCC_2.raw	128919.028320313
False	Unambiguous	FourierTransform	HCD	MS2	0	29.23605	200	949.420837402344	1897.83439817469	2	51.0598183333333	5026	Non_Depleted_Plasma_HCC_2.raw	128919.028320313
False	Unambiguous	IonTrap	CID	MS2	0	46.21949	100	835.851196289063	1670.69511594813	2	51.065285	5027	Non_Depleted_Plasma_HCC_2.raw	26821124.6728516
False	None	FourierTransform	HCD	MS2	0	46.21949	200	835.851196289063	1670.69511594813	2	51.0796866666667	5028	Non_Depleted_Plasma_HCC_2.raw
False	Unambiguous	IonTrap	CID	MS2	0	77.75799	100	1033.5263671875	2066.045457745	2	51.0851183333333	5029	Non_Depleted_Plasma_HCC_2.raw
False	Unambiguous	IonTrap	CID	MS2	0	77.75799	100	1033.5263671875	3098.5645483025	3	51.0851183333333	5029	Non_Depleted_Plasma_HCC_2.raw
False	Unambiguous	FourierTransform	HCD	MS2	0	77.75799	200	1033.5263671875	2066.045457745	2	51.1000616666667	5030	Non_Depleted_Plasma_HCC_2.raw
False	Unambiguous	FourierTransform	HCD	MS2	0	77.75799	200	1033.5263671875	3098.5645483025	3	51.1000616666667	5030	Non_Depleted_Plasma_HCC_2.raw
False	None	IonTrap	CID	MS2	0	20.09803	100	921.172546386719	4601.83362541359	5	51.11473	5032	Non_Depleted_Plasma_HCC_2.raw
False	None	FourierTransform	HCD	MS2	0	20.09803	200	921.172546386719	4601.83362541359	5	51.130775	5033	Non_Depleted_Plasma_HCC_2.raw
False	Unambiguous	IonTrap	CID	MS2	0	51.18372	100	924.114135742188	3693.43471307875	4	51.1362816666667	5034	Non_Depleted_Plasma_HCC_2.raw	1663469.00390625
False	Unambiguous	FourierTransform	HCD	MS2	0	51.18372	200	924.114135742188	3693.43471307875	4	51.15127	5035	Non_Depleted_Plasma_HCC_2.raw	1663469.00390625
False	Unambiguous	IonTrap	CID	MS2	0	31.8354	100	944.888366699219	1888.76945676844	2	51.1567166666667	5036	Non_Depleted_Plasma_HCC_2.raw	332144.057128906
False	Unambiguous	FourierTransform	HCD	MS2	0	31.8354	200	944.888366699219	1888.76945676844	2	51.17156	5037	Non_Depleted_Plasma_HCC_2.raw	332144.057128906
False	Unambiguous	IonTrap	CID	MS2	0	76.01943	100	870.453979492188	1739.90068235438	2	51.177005	5038	Non_Depleted_Plasma_HCC_2.raw
False	Unambiguous	IonTrap	CID	MS2	0	76.01943	100	870.453979492188	2609.34738521656	3	51.177005	5038	Non_Depleted_Plasma_HCC_2.raw
False	Unambiguous	FourierTransform	HCD	MS2	0	76.01943	200	870.453979492188	1739.90068235438	2	51.1920116666667	5039	Non_Depleted_Plasma_HCC_2.raw
False	Unambiguous	FourierTransform	HCD	MS2	0	76.01943	200	870.453979492188	2609.34738521656	3	51.1920116666667	5039	Non_Depleted_Plasma_HCC_2.raw
False	Unambiguous	IonTrap	CID	MS2	0	10.73943	100	1231.81762695313	3693.43832759938	3	51.1974	5040	Non_Depleted_Plasma_HCC_2.raw	130878.881835938
False	Unambiguous	FourierTransform	HCD	MS2	0	10.73943	200	1231.81762695313	3693.43832759938	3	51.212245	5041	Non_Depleted_Plasma_HCC_2.raw	130878.881835938
False	Ambiguous	IonTrap	CID	MS2	0	58.38493	100	964.536560058594	1928.06584348719	2	51.22697	5043	Non_Depleted_Plasma_HCC_2.raw
False	Ambiguous	IonTrap	CID	MS2	0	58.38493	100	964.536560058594	2891.59512691578	3	51.22697	5043	Non_Depleted_Plasma_HCC_2.raw
False	Unambiguous	FourierTransform	HCD	MS2	0	58.38493	200	964.536560058594	1928.06584348719	2	51.24294	5044	Non_Depleted_Plasma_HCC_2.raw
False	Ambiguous	FourierTransform	HCD	MS2	0	58.38493	200	964.536560058594	2891.59512691578	3	51.24294	5044	Non_Depleted_Plasma_HCC_2.raw
False	Unambiguous	IonTrap	CID	MS2	0	27.33731	100	813.330322265625	1625.65336790125	2	51.2484616666667	5045	Non_Depleted_Plasma_HCC_2.raw	84599.1171875
False	None	FourierTransform	HCD	MS2	0	27.33731	200	813.330322265625	1625.65336790125	2	51.26281	5046	Non_Depleted_Plasma_HCC_2.raw
False	Ambiguous	IonTrap	CID	MS2	0	66.68456	100	1048.49719238281	2095.98710813563	2	51.2682416666667	5047	Non_Depleted_Plasma_HCC_2.raw
False	Ambiguous	IonTrap	CID	MS2	0	66.68456	100	1048.49719238281	3143.47702388844	3	51.2682416666667	5047	Non_Depleted_Plasma_HCC_2.raw
False	Unambiguous	FourierTransform	HCD	MS2	0	66.68456	200	1048.49719238281	2095.98710813563	2	51.2831816666667	5048	Non_Depleted_Plasma_HCC_2.raw
False	Unambiguous	FourierTransform	HCD	MS2	0	66.68456	200	1048.49719238281	3143.47702388844	3	51.2831816666667	5048	Non_Depleted_Plasma_HCC_2.raw
False	Ambiguous	IonTrap	CID	MS2	0	89.36636	100	807.414794921875	807.414794921875	1	51.2886566666667	5049	Non_Depleted_Plasma_HCC_2.raw
False	Unambiguous	FourierTransform	HCD	MS2	0	89.36636	200	807.414794921875	807.414794921875	1	51.3037133333333	5050	Non_Depleted_Plasma_HCC_2.raw
False	None	IonTrap	CID	MS2	0	22.3726	100	836.3134765625	1671.619676495	2	51.309185	5051	Non_Depleted_Plasma_HCC_2.raw
False	None	FourierTransform	HCD	MS2	0	22.3726	200	836.3134765625	1671.619676495	2	51.3236483333333	5052	Non_Depleted_Plasma_HCC_2.raw
False	Unambiguous	IonTrap	CID	MS2	0	33.08751	100	801.328369140625	1601.64946165125	2	51.33913	5054	Non_Depleted_Plasma_HCC_2.raw	1733918.9453125
False	Unambiguous	FourierTransform	HCD	MS2	0	33.08751	200	801.328369140625	1601.64946165125	2	51.3534533333333	5055	Non_Depleted_Plasma_HCC_2.raw	1733918.9453125
False	Unambiguous	IonTrap	CID	MS2	0	26.57936	100	823.909240722656	1646.81120481531	2	51.3589733333333	5056	Non_Depleted_Plasma_HCC_2.raw	278892.427734375
False	Ambiguous	FourierTransform	HCD	MS2	0	26.57936	200	823.909240722656	1646.81120481531	2	51.373395	5057	Non_Depleted_Plasma_HCC_2.raw	278892.427734375
False	Unambiguous	IonTrap	CID	MS2	0	42.53102	100	810.358459472656	1619.70964231531	2	51.3788716666667	5058	Non_Depleted_Plasma_HCC_2.raw	136050.244140625
False	Ambiguous	FourierTransform	HCD	MS2	0	42.53102	200	810.358459472656	1619.70964231531	2	51.3932516666667	5059	Non_Depleted_Plasma_HCC_2.raw	136050.244140625
False	Unambiguous	IonTrap	CID	MS2	0	54.03152	100	874.387023925781	1747.76677122156	2	51.3988266666667	5060	Non_Depleted_Plasma_HCC_2.raw	73587.462890625
False	Unambiguous	FourierTransform	HCD	MS2	0	54.03152	200	874.387023925781	1747.76677122156	2	51.4133516666667	5061	Non_Depleted_Plasma_HCC_2.raw	73587.462890625
False	Ambiguous	IonTrap	CID	MS2	0	10.59821	100	999.9541015625	1998.900926495	2	51.418775	5062	Non_Depleted_Plasma_HCC_2.raw	125681.520507813
False	Unambiguous	FourierTransform	HCD	MS2	0	10.59821	200	999.9541015625	1998.900926495	2	51.43373	5063	Non_Depleted_Plasma_HCC_2.raw	125681.520507813
False	Ambiguous	IonTrap	CID	MS2	0	82.36865	100	926.508117675781	1852.00895872156	2	51.4485666666667	5065	Non_Depleted_Plasma_HCC_2.raw
False	Ambiguous	IonTrap	CID	MS2	0	82.36865	100	926.508117675781	2777.50979976734	3	51.4485666666667	5065	Non_Depleted_Plasma_HCC_2.raw
False	Ambiguous	FourierTransform	HCD	MS2	0	82.36865	200	926.508117675781	2777.50979976734	3	51.4646083333333	5066	Non_Depleted_Plasma_HCC_2.raw
False	Unambiguous	FourierTransform	HCD	MS2	0	82.36865	200	926.508117675781	1852.00895872156	2	51.4646083333333	5066	Non_Depleted_Plasma_HCC_2.raw
False	Unambiguous	IonTrap	CID	MS2	0	8.652619	100	1007.94982910156	2014.89238157313	2	51.4700783333333	5067	Non_Depleted_Plasma_HCC_2.raw	241283.331054688
False	Ambiguous	FourierTransform	HCD	MS2	0	8.652619	200	1007.94982910156	2014.89238157313	2	51.4849816666667	5068	Non_Depleted_Plasma_HCC_2.raw	241283.331054688
False	Ambiguous	IonTrap	CID	MS2	0	66.1101	100	1022.5576171875	2044.107957745	2	51.4904066666667	5069	Non_Depleted_Plasma_HCC_2.raw
False	Unambiguous	IonTrap	CID	MS2	0	66.1101	100	1022.5576171875	3065.6582983025	3	51.4904066666667	5069	Non_Depleted_Plasma_HCC_2.raw
False	Unambiguous	FourierTransform	HCD	MS2	0	66.1101	200	1022.5576171875	2044.107957745	2	51.50539	5070	Non_Depleted_Plasma_HCC_2.raw
False	Ambiguous	FourierTransform	HCD	MS2	0	66.1101	200	1022.5576171875	3065.6582983025	3	51.50539	5070	Non_Depleted_Plasma_HCC_2.raw
False	Ambiguous	IonTrap	CID	MS2	0	9.977386	100	1170.00317382813	2338.99907102625	2	51.5107933333333	5071	Non_Depleted_Plasma_HCC_2.raw	170521.559570313
False	Unambiguous	FourierTransform	HCD	MS2	0	9.977386	200	1170.00317382813	2338.99907102625	2	51.5256	5072	Non_Depleted_Plasma_HCC_2.raw	170521.559570313
False	Ambiguous	IonTrap	CID	MS2	0	54.71191	100	845.896118164063	1690.78495969813	2	51.5310583333333	5073	Non_Depleted_Plasma_HCC_2.raw	111463.33984375
False	Ambiguous	FourierTransform	HCD	MS2	0	54.71191	200	845.896118164063	1690.78495969813	2	51.5455883333333	5074	Non_Depleted_Plasma_HCC_2.raw	111463.33984375
False	Unambiguous	IonTrap	CID	MS2	0	34.06485	100	865.451232910156	1729.89518919031	2	51.5600133333333	5076	Non_Depleted_Plasma_HCC_2.raw	8227226.34375
False	Unambiguous	FourierTransform	HCD	MS2	0	34.06485	200	865.451232910156	1729.89518919031	2	51.5746433333333	5077	Non_Depleted_Plasma_HCC_2.raw	8227226.34375
False	Unambiguous	IonTrap	CID	MS2	0	15.06131	100	1018.42883300781	3053.27194576344	3	51.58012	5078	Non_Depleted_Plasma_HCC_2.raw	1272282.6328125
False	Unambiguous	FourierTransform	HCD	MS2	0	15.06131	200	1018.42883300781	3053.27194576344	3	51.5950116666667	5079	Non_Depleted_Plasma_HCC_2.raw	1272282.6328125
False	Unambiguous	IonTrap	CID	MS2	0	1.47172	100	1344.57275390625	2688.1382311825	2	51.6004166666667	5080	Non_Depleted_Plasma_HCC_2.raw	493088.18359375
False	Unambiguous	FourierTransform	HCD	MS2	0	1.47172	200	1344.57275390625	2688.1382311825	2	51.6152283333333	5081	Non_Depleted_Plasma_HCC_2.raw	493088.18359375
False	Unambiguous	IonTrap	CID	MS2	0	72.84344	100	861.425354003906	1721.84343137781	2	51.6206733333333	5082	Non_Depleted_Plasma_HCC_2.raw
False	Unambiguous	FourierTransform	HCD	MS2	0	72.84344	200	861.425354003906	1721.84343137781	2	51.6352	5083	Non_Depleted_Plasma_HCC_2.raw
False	Unambiguous	IonTrap	CID	MS2	0	23.46814	100	1263.54602050781	2526.08476438563	2	51.6405933333333	5084	Non_Depleted_Plasma_HCC_2.raw	90740.5
False	Unambiguous	FourierTransform	HCD	MS2	0	23.46814	200	1263.54602050781	2526.08476438563	2	51.655385	5085	Non_Depleted_Plasma_HCC_2.raw	90740.5
False	Unambiguous	IonTrap	CID	MS2	0	4.040328	36.08622	835.851745605469	1670.69621458094	2	51.6689016666667	5087	Non_Depleted_Plasma_HCC_2.raw	26821124.6728516
False	Unambiguous	FourierTransform	HCD	MS2	0	4.040328	180.4311	835.851745605469	1670.69621458094	2	51.6801083333333	5088	Non_Depleted_Plasma_HCC_2.raw	26821124.6728516
False	Unambiguous	IonTrap	CID	MS2	0	7.900003	57.53105	946.477416992188	1891.94755735438	2	51.6852266666667	5089	Non_Depleted_Plasma_HCC_2.raw	2203802.76953125
False	Ambiguous	FourierTransform	HCD	MS2	0	7.900003	200	946.477416992188	1891.94755735438	2	51.6972666666667	5090	Non_Depleted_Plasma_HCC_2.raw	2203802.76953125
False	Unambiguous	IonTrap	CID	MS2	0	4.197845	70.18863	936.890991210938	1872.77470579188	2	51.7027133333333	5091	Non_Depleted_Plasma_HCC_2.raw	22888614.1489258
False	Unambiguous	FourierTransform	HCD	MS2	1	4.197845	200	936.890991210938	1872.77470579188	2	51.71577	5092	Non_Depleted_Plasma_HCC_2.raw	22888614.1489258
False	Unambiguous	IonTrap	CID	MS2	0	5.942665	100	1092.02587890625	2183.0444811825	2	51.7211916666667	5093	Non_Depleted_Plasma_HCC_2.raw	1345291.00390625
False	Unambiguous	FourierTransform	HCD	MS2	0	5.942665	200	1092.02587890625	2183.0444811825	2	51.7360933333333	5094	Non_Depleted_Plasma_HCC_2.raw	1345291.00390625
False	Unambiguous	IonTrap	CID	MS2	0	74.80241	100	828.451049804688	1655.89482297938	2	51.74167	5095	Non_Depleted_Plasma_HCC_2.raw
False	Unambiguous	IonTrap	CID	MS2	0	74.80241	100	828.451049804688	2483.33859615406	3	51.74167	5095	Non_Depleted_Plasma_HCC_2.raw
False	Ambiguous	FourierTransform	HCD	MS2	0	74.80241	200	828.451049804688	1655.89482297938	2	51.7567166666667	5096	Non_Depleted_Plasma_HCC_2.raw
False	Unambiguous	FourierTransform	HCD	MS2	0	74.80241	200	828.451049804688	2483.33859615406	3	51.7567166666667	5096	Non_Depleted_Plasma_HCC_2.raw
False	Unambiguous	IonTrap	CID	MS2	0	0.5280855	3.438277	871.369567871094	1741.73185911219	2	51.7686216666667	5098	Non_Depleted_Plasma_HCC_2.raw	24376829.5273438
False	Unambiguous	FourierTransform	HCD	MS2	0	0.5280855	17.19139	871.369567871094	1741.73185911219	2	51.7768066666667	5099	Non_Depleted_Plasma_HCC_2.raw	24376829.5273438
False	Unambiguous	IonTrap	CID	MS2	0	19.65915	30.30784	989.425170898438	1977.84306516688	2	51.7791816666667	5100	Non_Depleted_Plasma_HCC_2.raw	2557788.5625
False	Unambiguous	FourierTransform	HCD	MS2	0	19.65915	151.5392	989.425170898438	1977.84306516688	2	51.78943	5101	Non_Depleted_Plasma_HCC_2.raw	2557788.5625
False	Unambiguous	IonTrap	CID	MS2	0	54.91057	55.3785	896.425537109375	1791.84379758875	2	51.79407	5102	Non_Depleted_Plasma_HCC_2.raw
False	Ambiguous	IonTrap	CID	MS2	0	54.91057	55.3785	896.425537109375	2687.26205806813	3	51.79407	5102	Non_Depleted_Plasma_HCC_2.raw
False	Ambiguous	FourierTransform	HCD	MS2	0	54.91057	200	896.425537109375	1791.84379758875	2	51.8061166666667	5103	Non_Depleted_Plasma_HCC_2.raw
False	Ambiguous	FourierTransform	HCD	MS2	0	54.91057	200	896.425537109375	2687.26205806813	3	51.8061166666667	5103	Non_Depleted_Plasma_HCC_2.raw
False	Unambiguous	IonTrap	CID	MS2	0	0.1575396	3.564988	936.890319824219	1872.77336301844	2	51.8116116666667	5104	Non_Depleted_Plasma_HCC_2.raw	22888614.1489258
False	Unambiguous	FourierTransform	HCD	MS2	0	0.1575396	17.82494	936.890319824219	1872.77336301844	2	51.819935	5105	Non_Depleted_Plasma_HCC_2.raw	22888614.1489258
False	Unambiguous	IonTrap	CID	MS2	0	56.82192	100	840.843200683594	1680.67912473719	2	51.8223666666667	5106	Non_Depleted_Plasma_HCC_2.raw	370220.607421875
False	Unambiguous	FourierTransform	HCD	MS2	0	56.82192	200	840.843200683594	1680.67912473719	2	51.836785	5107	Non_Depleted_Plasma_HCC_2.raw	370220.607421875
False	Unambiguous	IonTrap	CID	MS2	0	12.39782	100	916.372497558594	1831.73771848719	2	51.8524216666667	5109	Non_Depleted_Plasma_HCC_2.raw	490271.26171875
False	Ambiguous	FourierTransform	HCD	MS2	0	12.39782	200	916.372497558594	1831.73771848719	2	51.868275	5110	Non_Depleted_Plasma_HCC_2.raw	490271.26171875
False	Unambiguous	IonTrap	CID	MS2	0	75.55535	100	890.498107910156	1779.98893919031	2	51.873725	5111	Non_Depleted_Plasma_HCC_2.raw
False	Unambiguous	IonTrap	CID	MS2	0	75.55535	100	890.498107910156	2669.47977047047	3	51.873725	5111	Non_Depleted_Plasma_HCC_2.raw
False	Unambiguous	FourierTransform	HCD	MS2	0	75.55535	200	890.498107910156	1779.98893919031	2	51.888795	5112	Non_Depleted_Plasma_HCC_2.raw
False	Unambiguous	FourierTransform	HCD	MS2	0	75.55535	200	890.498107910156	2669.47977047047	3	51.888795	5112	Non_Depleted_Plasma_HCC_2.raw
False	Unambiguous	IonTrap	CID	MS2	0	76.31516	100	832.892272949219	1664.77726926844	2	51.8942666666667	5113	Non_Depleted_Plasma_HCC_2.raw	41122215.8198242
False	Unambiguous	FourierTransform	HCD	MS2	0	76.31516	200	832.892272949219	1664.77726926844	2	51.9087883333333	5114	Non_Depleted_Plasma_HCC_2.raw	41122215.8198242
False	Unambiguous	IonTrap	CID	MS2	0	38.24833	100	880.853881835938	1760.70048704188	2	51.914245	5115	Non_Depleted_Plasma_HCC_2.raw	463409.68359375
False	Ambiguous	FourierTransform	HCD	MS2	0	38.24833	200	880.853881835938	1760.70048704188	2	51.9288816666667	5116	Non_Depleted_Plasma_HCC_2.raw	463409.68359375
False	Unambiguous	IonTrap	CID	MS2	0	53.05579	100	1256.68041992188	6279.37299308938	5	51.9342716666667	5117	Non_Depleted_Plasma_HCC_2.raw	750389.125
False	Unambiguous	FourierTransform	HCD	MS2	0	53.05579	200	1256.68041992188	6279.37299308938	5	51.94901	5118	Non_Depleted_Plasma_HCC_2.raw	750389.125
False	Unambiguous	IonTrap	CID	MS2	0	0.8925903	10.343	1086.12121582031	3256.34909420094	3	51.9617666666667	5120	Non_Depleted_Plasma_HCC_2.raw	7946609.1640625
False	Ambiguous	FourierTransform	HCD	MS2	0	0.8925903	51.71502	1086.12121582031	3256.34909420094	3	51.9717883333333	5121	Non_Depleted_Plasma_HCC_2.raw	7946609.1640625
False	Unambiguous	IonTrap	CID	MS2	0	1.589394	37.91913	1032.103515625	3094.295993615	3	51.974745	5122	Non_Depleted_Plasma_HCC_2.raw	2484332.9453125
False	Unambiguous	FourierTransform	HCD	MS2	0	1.589394	189.5957	1032.103515625	3094.295993615	3	51.9855	5123	Non_Depleted_Plasma_HCC_2.raw	2484332.9453125
False	Unambiguous	IonTrap	CID	MS2	0	5.161407	66.60323	964.409973144531	2891.21536617359	3	51.9907683333333	5124	Non_Depleted_Plasma_HCC_2.raw	1183556.89257813
False	Unambiguous	FourierTransform	HCD	MS2	0	5.161407	200	964.409973144531	2891.21536617359	3	52.0034733333333	5125	Non_Depleted_Plasma_HCC_2.raw	1183556.89257813
False	Unambiguous	IonTrap	CID	MS2	0	23.95001	76.8634	859.346984863281	1717.68669309656	2	52.0089916666667	5126	Non_Depleted_Plasma_HCC_2.raw	916168.421875
False	Unambiguous	FourierTransform	HCD	MS2	0	23.95001	200	859.346984863281	1717.68669309656	2	52.0219133333333	5127	Non_Depleted_Plasma_HCC_2.raw	916168.421875
False	Unambiguous	IonTrap	CID	MS2	0	84.45495	100	854.337585449219	854.337585449219	1	52.02737	5128	Non_Depleted_Plasma_HCC_2.raw	729221.95703125
False	Unambiguous	FourierTransform	HCD	MS2	0	84.45495	200	854.337585449219	2560.99820308766	3	52.0424716666667	5129	Non_Depleted_Plasma_HCC_2.raw
False	Unambiguous	FourierTransform	HCD	MS2	0	84.45495	200	854.337585449219	1707.66789426844	2	52.0424716666667	5129	Non_Depleted_Plasma_HCC_2.raw
False	Unambiguous	IonTrap	CID	MS2	0	83.76653	80.80962	856.383728027344	1711.76017942469	2	52.0567966666667	5131	Non_Depleted_Plasma_HCC_2.raw
False	Unambiguous	IonTrap	CID	MS2	0	83.76653	80.80962	856.383728027344	2567.13663082203	3	52.0567966666667	5131	Non_Depleted_Plasma_HCC_2.raw
False	Unambiguous	FourierTransform	HCD	MS2	0	83.76653	200	856.383728027344	1711.76017942469	2	52.0716083333333	5132	Non_Depleted_Plasma_HCC_2.raw
False	Ambiguous	FourierTransform	HCD	MS2	0	83.76653	200	856.383728027344	2567.13663082203	3	52.0716083333333	5132	Non_Depleted_Plasma_HCC_2.raw
False	Ambiguous	IonTrap	CID	MS2	0	35.01956	100	966.990295410156	1932.97331419031	2	52.077195	5133	Non_Depleted_Plasma_HCC_2.raw	811220.9609375
False	Unambiguous	FourierTransform	HCD	MS2	0	35.01956	200	966.990295410156	1932.97331419031	2	52.09202	5134	Non_Depleted_Plasma_HCC_2.raw	811220.9609375
False	Unambiguous	IonTrap	CID	MS2	0	8.169119	100	843.882202148438	1686.75712766688	2	52.0974933333333	5135	Non_Depleted_Plasma_HCC_2.raw	968962.810546875
False	Ambiguous	FourierTransform	HCD	MS2	0	8.169119	200	843.882202148438	1686.75712766688	2	52.11197	5136	Non_Depleted_Plasma_HCC_2.raw	968962.810546875
False	Unambiguous	IonTrap	CID	MS2	0	0	100	1365.08520507813	2729.16313352625	2	52.1173616666667	5137	Non_Depleted_Plasma_HCC_2.raw	658108.790039063
False	Unambiguous	FourierTransform	HCD	MS2	0	0	200	1365.08520507813	2729.16313352625	2	52.13204	5138	Non_Depleted_Plasma_HCC_2.raw	658108.790039063
False	Unambiguous	IonTrap	CID	MS2	0	10.30009	100	1048.01708984375	2095.0269030575	2	52.1374716666667	5139	Non_Depleted_Plasma_HCC_2.raw	560317.799804688
False	Unambiguous	FourierTransform	HCD	MS2	0	10.30009	200	1048.01708984375	2095.0269030575	2	52.152405	5140	Non_Depleted_Plasma_HCC_2.raw	560317.799804688
False	Unambiguous	IonTrap	CID	MS2	0	27.31369	100	865.450927734375	1729.89457883875	2	52.1669533333333	5142	Non_Depleted_Plasma_HCC_2.raw	8227226.34375
False	Unambiguous	FourierTransform	HCD	MS2	0	27.31369	200	865.450927734375	1729.89457883875	2	52.1814733333333	5143	Non_Depleted_Plasma_HCC_2.raw	8227226.34375
False	Unambiguous	IonTrap	CID	MS2	0	73.65304	100	808.423706054688	1615.84013547938	2	52.1870016666667	5144	Non_Depleted_Plasma_HCC_2.raw
False	Unambiguous	IonTrap	CID	MS2	0	73.65304	100	808.423706054688	2423.25656490406	3	52.1870016666667	5144	Non_Depleted_Plasma_HCC_2.raw
False	Unambiguous	FourierTransform	HCD	MS2	0	73.65304	200	808.423706054688	1615.84013547938	2	52.2021133333333	5145	Non_Depleted_Plasma_HCC_2.raw
False	Ambiguous	FourierTransform	HCD	MS2	0	73.65304	200	808.423706054688	2423.25656490406	3	52.2021133333333	5145	Non_Depleted_Plasma_HCC_2.raw
False	Unambiguous	IonTrap	CID	MS2	0	34.45935	100	814.370849609375	1627.73442258875	2	52.2075916666667	5146	Non_Depleted_Plasma_HCC_2.raw	684715.4765625
False	Ambiguous	FourierTransform	HCD	MS2	0	34.45935	200	814.370849609375	1627.73442258875	2	52.2219833333333	5147	Non_Depleted_Plasma_HCC_2.raw	684715.4765625
False	Ambiguous	IonTrap	CID	MS2	0	39.59816	100	850.064392089844	2548.17862300953	3	52.2274366666667	5148	Non_Depleted_Plasma_HCC_2.raw	558175.04296875
False	Unambiguous	FourierTransform	HCD	MS2	0	39.59816	200	850.064392089844	2548.17862300953	3	52.2424516666667	5149	Non_Depleted_Plasma_HCC_2.raw	558175.04296875
False	Ambiguous	IonTrap	CID	MS2	0	77.40108	100	838.408996582031	1675.81071653406	2	52.2480166666667	5150	Non_Depleted_Plasma_HCC_2.raw
False	Unambiguous	IonTrap	CID	MS2	0	77.40108	100	838.408996582031	2513.21243648609	3	52.2480166666667	5150	Non_Depleted_Plasma_HCC_2.raw
False	Unambiguous	FourierTransform	HCD	MS2	0	77.40108	200	838.408996582031	1675.81071653406	2	52.263135	5151	Non_Depleted_Plasma_HCC_2.raw
False	Ambiguous	FourierTransform	HCD	MS2	0	77.40108	200	838.408996582031	2513.21243648609	3	52.263135	5151	Non_Depleted_Plasma_HCC_2.raw
False	None	IonTrap	CID	MS2	0	0.7700426	100	1115.4599609375	3344.3653295525	3	52.2779483333333	5153	Non_Depleted_Plasma_HCC_2.raw
False	Unambiguous	FourierTransform	HCD	MS2	0	0.7700426	200	1115.4599609375	3344.3653295525	3	52.2928583333333	5154	Non_Depleted_Plasma_HCC_2.raw	19746870.4257813
False	Unambiguous	IonTrap	CID	MS2	0	49.92255	100	936.347717285156	1871.68815794031	2	52.2983583333333	5155	Non_Depleted_Plasma_HCC_2.raw
False	None	IonTrap	CID	MS2	0	49.92255	100	936.347717285156	2807.02859859547	3	52.2983583333333	5155	Non_Depleted_Plasma_HCC_2.raw
False	None	FourierTransform	HCD	MS2	0	49.92255	200	936.347717285156	2807.02859859547	3	52.3133283333333	5156	Non_Depleted_Plasma_HCC_2.raw
False	None	FourierTransform	HCD	MS2	0	49.92255	200	936.347717285156	1871.68815794031	2	52.3133283333333	5156	Non_Depleted_Plasma_HCC_2.raw
False	Unambiguous	IonTrap	CID	MS2	0	0	100	1344.57116699219	2688.13505735438	2	52.31872	5157	Non_Depleted_Plasma_HCC_2.raw	8887623.08886719
False	Unambiguous	FourierTransform	HCD	MS2	0	0	200	1344.57116699219	2688.13505735438	2	52.3335016666667	5158	Non_Depleted_Plasma_HCC_2.raw	8887623.08886719
False	Unambiguous	IonTrap	CID	MS2	0	62.56808	100	804.358825683594	1607.71037473719	2	52.3389883333333	5159	Non_Depleted_Plasma_HCC_2.raw
False	Ambiguous	IonTrap	CID	MS2	0	62.56808	100	804.358825683594	2411.06192379078	3	52.3389883333333	5159	Non_Depleted_Plasma_HCC_2.raw
False	Ambiguous	FourierTransform	HCD	MS2	0	62.56808	200	804.358825683594	1607.71037473719	2	52.3540466666667	5160	Non_Depleted_Plasma_HCC_2.raw
False	Unambiguous	FourierTransform	HCD	MS2	0	62.56808	200	804.358825683594	2411.06192379078	3	52.3540466666667	5160	Non_Depleted_Plasma_HCC_2.raw
False	Unambiguous	IonTrap	CID	MS2	0	14.1227	100	1101.78442382813	3303.33871822438	3	52.3594633333333	5161	Non_Depleted_Plasma_HCC_2.raw	651510.314453125
False	Unambiguous	FourierTransform	HCD	MS2	0	14.1227	200	1101.78442382813	3303.33871822438	3	52.3744033333333	5162	Non_Depleted_Plasma_HCC_2.raw	651510.314453125
False	Unambiguous	IonTrap	CID	MS2	0	0.5696786	33.02246	1263.54626464844	2526.08525266688	2	52.38819	5164	Non_Depleted_Plasma_HCC_2.raw	4323933.453125
False	Unambiguous	FourierTransform	HCD	MS2	0	0.5696786	165.1123	1263.54626464844	2526.08525266688	2	52.3996133333333	5165	Non_Depleted_Plasma_HCC_2.raw	4323933.453125
False	Unambiguous	IonTrap	CID	MS2	0	4.665948	94.53831	1162.00561523438	2323.00395383875	2	52.4044466666667	5166	Non_Depleted_Plasma_HCC_2.raw	4037557.99609375
False	Ambiguous	FourierTransform	HCD	MS2	0	4.665948	200	1162.00561523438	2323.00395383875	2	52.4190333333333	5167	Non_Depleted_Plasma_HCC_2.raw	4037557.99609375
False	None	IonTrap	CID	MS2	0	0	66.8135	1527.13989257813	3053.27250852625	2	52.4244083333333	5168	Non_Depleted_Plasma_HCC_2.raw
False	Unambiguous	FourierTransform	HCD	MS2	0	0	200	1527.13989257813	3053.27250852625	2	52.4367516666667	5169	Non_Depleted_Plasma_HCC_2.raw	1230011.19726563
False	None	IonTrap	CID	MS2	0	24.41296	76.73605	1018.42901611328	3053.27249507984	3	52.4421733333333	5170	Non_Depleted_Plasma_HCC_2.raw
False	Unambiguous	FourierTransform	HCD	MS2	0	24.41296	200	1018.42901611328	3053.27249507984	3	52.4555566666667	5171	Non_Depleted_Plasma_HCC_2.raw	972056.58984375
False	Unambiguous	IonTrap	CID	MS2	0	2.084918	100	1490.12133789063	2979.23539915125	2	52.460925	5172	Non_Depleted_Plasma_HCC_2.raw	1468734.34179688
False	Unambiguous	FourierTransform	HCD	MS2	0	2.084918	200	1490.12133789063	2979.23539915125	2	52.4755066666667	5173	Non_Depleted_Plasma_HCC_2.raw	1468734.34179688
False	None	IonTrap	CID	MS2	0	77.22339	84.54118	993.381530761719	1985.75578489344	2	52.4912766666667	5175	Non_Depleted_Plasma_HCC_2.raw
False	Unambiguous	IonTrap	CID	MS2	0	77.22339	84.54118	993.381530761719	2978.13003902516	3	52.4912766666667	5175	Non_Depleted_Plasma_HCC_2.raw
False	None	FourierTransform	HCD	MS2	0	77.22339	200	993.381530761719	2978.13003902516	3	52.5062733333333	5176	Non_Depleted_Plasma_HCC_2.raw
False	Unambiguous	FourierTransform	HCD	MS2	0	77.22339	200	993.381530761719	1985.75578489344	2	52.5062733333333	5176	Non_Depleted_Plasma_HCC_2.raw
False	Unambiguous	IonTrap	CID	MS2	0	3.795792	100	1243.033203125	2485.05912962	2	52.511665	5177	Non_Depleted_Plasma_HCC_2.raw	937342.203125
False	Unambiguous	FourierTransform	HCD	MS2	0	3.795792	200	1243.033203125	2485.05912962	2	52.5265	5178	Non_Depleted_Plasma_HCC_2.raw	937342.203125
False	Unambiguous	IonTrap	CID	MS2	0	10.71521	100	1134.46862792969	3401.39133052906	3	52.531925	5179	Non_Depleted_Plasma_HCC_2.raw	923181.890625
False	Ambiguous	FourierTransform	HCD	MS2	0	10.71521	200	1134.46862792969	3401.39133052906	3	52.5467583333333	5180	Non_Depleted_Plasma_HCC_2.raw	923181.890625
False	Unambiguous	IonTrap	CID	MS2	0	1.363723	100	1080.97924804688	2160.95121946375	2	52.55218	5181	Non_Depleted_Plasma_HCC_2.raw	1427758.7265625
False	Unambiguous	FourierTransform	HCD	MS2	0	1.363723	200	1080.97924804688	2160.95121946375	2	52.5671366666667	5182	Non_Depleted_Plasma_HCC_2.raw	1427758.7265625
False	Unambiguous	IonTrap	CID	MS2	0	5.269211	100	1373.08410644531	2745.16093626063	2	52.5725266666667	5183	Non_Depleted_Plasma_HCC_2.raw	474776.7109375
False	Unambiguous	FourierTransform	HCD	MS2	0	5.269211	200	1373.08410644531	2745.16093626063	2	52.58731	5184	Non_Depleted_Plasma_HCC_2.raw	474776.7109375
False	None	IonTrap	CID	MS2	0	5.577561	9.065621	1183.15417480469	3547.44797115406	3	52.5999233333333	5186	Non_Depleted_Plasma_HCC_2.raw
False	Unambiguous	FourierTransform	HCD	MS2	0	5.577561	45.32811	1183.15417480469	3547.44797115406	3	52.609775	5187	Non_Depleted_Plasma_HCC_2.raw	13816951.7890625
False	Unambiguous	IonTrap	CID	MS2	0	2.676625	31.30228	887.617431640625	3547.4478966725	4	52.6126533333333	5188	Non_Depleted_Plasma_HCC_2.raw	3979886.91601563
False	Unambiguous	FourierTransform	HCD	MS2	0	2.676625	156.5114	887.617431640625	3547.4478966725	4	52.6230683333333	5189	Non_Depleted_Plasma_HCC_2.raw	3979886.91601563
False	Unambiguous	IonTrap	CID	MS2	0	0	33.26789	1446.11242675781	2891.21757688563	2	52.6277133333333	5190	Non_Depleted_Plasma_HCC_2.raw	3118091.99414063
False	Unambiguous	FourierTransform	HCD	MS2	0	0	166.3394	1446.11242675781	2891.21757688563	2	52.63789	5191	Non_Depleted_Plasma_HCC_2.raw	3118091.99414063
False	Unambiguous	IonTrap	CID	MS2	0	63.87671	81.86963	918.348693847656	1835.69011106531	2	52.642835	5192	Non_Depleted_Plasma_HCC_2.raw
False	Unambiguous	IonTrap	CID	MS2	0	63.87671	81.86963	918.348693847656	2753.03152828297	3	52.642835	5192	Non_Depleted_Plasma_HCC_2.raw
False	Unambiguous	FourierTransform	HCD	MS2	0	63.87671	200	918.348693847656	1835.69011106531	2	52.6565983333333	5193	Non_Depleted_Plasma_HCC_2.raw
False	Unambiguous	FourierTransform	HCD	MS2	0	63.87671	200	918.348693847656	2753.03152828297	3	52.6565983333333	5193	Non_Depleted_Plasma_HCC_2.raw
False	None	IonTrap	CID	MS2	0	97.16774	89.10852	991.3505859375	991.3505859375	1	52.66202	5194	Non_Depleted_Plasma_HCC_2.raw
False	None	FourierTransform	HCD	MS2	0	97.16774	200	991.3505859375	1981.693895245	2	52.6762533333333	5195	Non_Depleted_Plasma_HCC_2.raw
False	None	FourierTransform	HCD	MS2	0	97.16774	200	991.3505859375	2972.0372045525	3	52.6762533333333	5195	Non_Depleted_Plasma_HCC_2.raw
False	Unambiguous	IonTrap	CID	MS2	0	24.50565	18.37546	890.390930175781	1779.77458372156	2	52.6883216666667	5197	Non_Depleted_Plasma_HCC_2.raw	112838661.109375
False	Unambiguous	FourierTransform	HCD	MS2	1	24.50565	91.87728	890.390930175781	1779.77458372156	2	52.6975333333333	5198	Non_Depleted_Plasma_HCC_2.raw	112838661.109375
False	Unambiguous	IonTrap	CID	MS2	0	3.728536	27.8343	930.388488769531	1859.76970090906	2	52.701185	5199	Non_Depleted_Plasma_HCC_2.raw	5982096.18164063
False	Unambiguous	FourierTransform	HCD	MS2	0	3.728536	139.1715	930.388488769531	1859.76970090906	2	52.7111416666667	5200	Non_Depleted_Plasma_HCC_2.raw	5982096.18164063
False	Unambiguous	IonTrap	CID	MS2	0	27.77305	49.47041	827.846313476563	1654.68535032313	2	52.7156	5201	Non_Depleted_Plasma_HCC_2.raw	1649288.171875
False	Unambiguous	FourierTransform	HCD	MS2	0	27.77305	200	827.846313476563	1654.68535032313	2	52.7266716666667	5202	Non_Depleted_Plasma_HCC_2.raw	1649288.171875
False	Unambiguous	IonTrap	CID	MS2	0	55.121	80.85413	835.310241699219	1669.61320676844	2	52.7321283333333	5203	Non_Depleted_Plasma_HCC_2.raw
False	None	IonTrap	CID	MS2	0	55.121	80.85413	835.310241699219	2503.91617183766	3	52.7321283333333	5203	Non_Depleted_Plasma_HCC_2.raw
False	None	FourierTransform	HCD	MS2	0	55.121	200	835.310241699219	1669.61320676844	2	52.74595	5204	Non_Depleted_Plasma_HCC_2.raw
False	None	FourierTransform	HCD	MS2	0	55.121	200	835.310241699219	2503.91617183766	3	52.74595	5204	Non_Depleted_Plasma_HCC_2.raw
False	Unambiguous	IonTrap	CID	MS2	0	0	88.48219	1365.08447265625	2729.1616686825	2	52.7513483333333	5205	Non_Depleted_Plasma_HCC_2.raw	1514319.91699219
False	Unambiguous	FourierTransform	HCD	MS2	0	0	200	1365.08447265625	2729.1616686825	2	52.7653883333333	5206	Non_Depleted_Plasma_HCC_2.raw	1514319.91699219
False	Unambiguous	IonTrap	CID	MS2	0	17.75398	10.45485	817.338012695313	1633.66874876063	2	52.7767933333333	5208	Non_Depleted_Plasma_HCC_2.raw	11162215.46875
False	Unambiguous	FourierTransform	HCD	MS2	0	17.75398	52.27425	817.338012695313	1633.66874876063	2	52.786275	5209	Non_Depleted_Plasma_HCC_2.raw	11162215.46875
False	Unambiguous	IonTrap	CID	MS2	0	22.51392	10.56943	839.866760253906	1678.72624387781	2	52.78927	5210	Non_Depleted_Plasma_HCC_2.raw	15014900.7890625
False	Unambiguous	FourierTransform	HCD	MS2	0	22.51392	52.84715	839.866760253906	1678.72624387781	2	52.7977216666667	5211	Non_Depleted_Plasma_HCC_2.raw	15014900.7890625
False	None	IonTrap	CID	MS2	0	49.74733	39.41077	857.331604003906	857.331604003906	1	52.8007266666667	5212	Non_Depleted_Plasma_HCC_2.raw
False	Unambiguous	FourierTransform	HCD	MS2	0	49.74733	197.0538	857.331604003906	857.331604003906	1	52.811695	5213	Non_Depleted_Plasma_HCC_2.raw	4576041.265625
False	Ambiguous	IonTrap	CID	MS2	0	0.4583466	1.606363	890.390258789063	1779.77324094813	2	52.8170933333333	5214	Non_Depleted_Plasma_HCC_2.raw	112838661.109375
False	Unambiguous	FourierTransform	HCD	MS2	1	0.4583466	8.031816	890.390258789063	1779.77324094813	2	52.82516	5215	Non_Depleted_Plasma_HCC_2.raw	112838661.109375
False	Unambiguous	IonTrap	CID	MS2	0	76.61902	25.3664	831.354614257813	1661.70195188563	2	52.82744	5216	Non_Depleted_Plasma_HCC_2.raw	1633374.41015625
False	Ambiguous	FourierTransform	HCD	MS2	0	76.61902	126.832	831.354614257813	1661.70195188563	2	52.83687	5217	Non_Depleted_Plasma_HCC_2.raw	1633374.41015625
False	Ambiguous	IonTrap	CID	MS2	0	59.70375	36.08311	846.423706054688	2537.25656490406	3	52.84844	5219	Non_Depleted_Plasma_HCC_2.raw
False	Unambiguous	IonTrap	CID	MS2	0	59.70375	36.08311	846.423706054688	1691.84013547938	2	52.84844	5219	Non_Depleted_Plasma_HCC_2.raw
False	Ambiguous	FourierTransform	HCD	MS2	0	59.70375	180.4155	846.423706054688	846.423706054688	1	52.8592816666667	5220	Non_Depleted_Plasma_HCC_2.raw	2349298.00390625
False	Unambiguous	IonTrap	CID	MS2	0	64.47823	36.76839	803.310302734375	1605.61332883875	2	52.8644383333333	5221	Non_Depleted_Plasma_HCC_2.raw
False	Unambiguous	IonTrap	CID	MS2	0	64.47823	36.76839	803.310302734375	2407.91635494313	3	52.8644383333333	5221	Non_Depleted_Plasma_HCC_2.raw
False	Unambiguous	FourierTransform	HCD	MS2	0	64.47823	183.8419	803.310302734375	1605.61332883875	2	52.8752783333333	5222	Non_Depleted_Plasma_HCC_2.raw
False	Unambiguous	FourierTransform	HCD	MS2	0	64.47823	183.8419	803.310302734375	2407.91635494313	3	52.8752783333333	5222	Non_Depleted_Plasma_HCC_2.raw
False	Unambiguous	IonTrap	CID	MS2	0	96.21494	8.331596	842.354675292969	1683.70207395594	2	52.8804666666667	5223	Non_Depleted_Plasma_HCC_2.raw
False	Unambiguous	IonTrap	CID	MS2	0	96.21494	8.331596	842.354675292969	2525.04947261891	3	52.8804666666667	5223	Non_Depleted_Plasma_HCC_2.raw
False	Unambiguous	FourierTransform	HCD	MS2	0	96.21494	41.65798	842.354675292969	1683.70207395594	2	52.8893766666667	5224	Non_Depleted_Plasma_HCC_2.raw
False	Unambiguous	FourierTransform	HCD	MS2	0	96.21494	41.65798	842.354675292969	2525.04947261891	3	52.8893766666667	5224	Non_Depleted_Plasma_HCC_2.raw
False	Unambiguous	IonTrap	CID	MS2	0	57.65768	58.78405	813.33056640625	813.33056640625	1	52.8922266666667	5225	Non_Depleted_Plasma_HCC_2.raw	1200958.171875
False	Unambiguous	FourierTransform	HCD	MS2	0	57.65768	200	813.33056640625	813.33056640625	1	52.9045933333333	5226	Non_Depleted_Plasma_HCC_2.raw	1200958.171875
False	Unambiguous	IonTrap	CID	MS2	0	63.75478	62.75534	808.82568359375	1616.6440905575	2	52.9100666666667	5227	Non_Depleted_Plasma_HCC_2.raw	798480.26171875
False	Unambiguous	FourierTransform	HCD	MS2	0	63.75478	200	808.82568359375	1616.6440905575	2	52.9219066666667	5228	Non_Depleted_Plasma_HCC_2.raw	798480.26171875
False	Unambiguous	IonTrap	CID	MS2	0	68.47379	100	978.410034179688	1955.81279172938	2	52.9340083333333	5230	Non_Depleted_Plasma_HCC_2.raw
False	Unambiguous	IonTrap	CID	MS2	0	68.47379	100	978.410034179688	2933.21554927906	3	52.9340083333333	5230	Non_Depleted_Plasma_HCC_2.raw
False	Ambiguous	FourierTransform	HCD	MS2	0	68.47379	200	978.410034179688	978.410034179688	1	52.9501066666667	5231	Non_Depleted_Plasma_HCC_2.raw	2411204.703125
False	Unambiguous	IonTrap	CID	MS2	0	63.71434	100	986.472717285156	1971.93815794031	2	52.9555466666667	5232	Non_Depleted_Plasma_HCC_2.raw
False	Ambiguous	IonTrap	CID	MS2	0	63.71434	100	986.472717285156	2957.40359859547	3	52.9555466666667	5232	Non_Depleted_Plasma_HCC_2.raw
False	Unambiguous	FourierTransform	HCD	MS2	0	63.71434	200	986.472717285156	1971.93815794031	2	52.9704683333333	5233	Non_Depleted_Plasma_HCC_2.raw
False	Unambiguous	FourierTransform	HCD	MS2	0	63.71434	200	986.472717285156	2957.40359859547	3	52.9704683333333	5233	Non_Depleted_Plasma_HCC_2.raw
False	None	IonTrap	CID	MS2	0	81.74586	100	976.342590332031	2927.01321773609	3	52.9759066666667	5234	Non_Depleted_Plasma_HCC_2.raw
False	None	IonTrap	CID	MS2	0	81.74586	100	976.342590332031	1951.67790403406	2	52.9759066666667	5234	Non_Depleted_Plasma_HCC_2.raw
False	None	FourierTransform	HCD	MS2	0	81.74586	200	976.342590332031	1951.67790403406	2	52.990935	5235	Non_Depleted_Plasma_HCC_2.raw
False	None	FourierTransform	HCD	MS2	0	81.74586	200	976.342590332031	2927.01321773609	3	52.990935	5235	Non_Depleted_Plasma_HCC_2.raw
False	Ambiguous	IonTrap	CID	MS2	0	0	100	1296.07238769531	2591.13749876063	2	52.9963266666667	5236	Non_Depleted_Plasma_HCC_2.raw	899234.7578125
False	Ambiguous	FourierTransform	HCD	MS2	0	0	200	1296.07238769531	2591.13749876063	2	53.011045	5237	Non_Depleted_Plasma_HCC_2.raw	899234.7578125
False	None	IonTrap	CID	MS2	0	97.84571	100	822.850952148438	822.850952148438	1	53.016515	5238	Non_Depleted_Plasma_HCC_2.raw
False	Unambiguous	FourierTransform	HCD	MS2	0	97.84571	200	822.850952148438	1644.69462766688	2	53.031665	5239	Non_Depleted_Plasma_HCC_2.raw
False	None	FourierTransform	HCD	MS2	0	97.84571	200	822.850952148438	2466.53830318531	3	53.031665	5239	Non_Depleted_Plasma_HCC_2.raw
False	Unambiguous	IonTrap	CID	MS2	0	43.11936	100	855.907592773438	1710.80790891688	2	53.0458116666667	5241	Non_Depleted_Plasma_HCC_2.raw	892863.024414063
False	Unambiguous	FourierTransform	HCD	MS2	0	43.11936	200	855.907592773438	1710.80790891688	2	53.0602933333333	5242	Non_Depleted_Plasma_HCC_2.raw	892863.024414063
False	None	IonTrap	CID	MS2	0	76.92609	100	944.360290527344	2831.06631832203	3	53.0657983333333	5243	Non_Depleted_Plasma_HCC_2.raw
False	Unambiguous	IonTrap	CID	MS2	0	76.92609	100	944.360290527344	1887.71330442469	2	53.0657983333333	5243	Non_Depleted_Plasma_HCC_2.raw
False	Unambiguous	FourierTransform	HCD	MS2	0	76.92609	200	944.360290527344	1887.71330442469	2	53.0807683333333	5244	Non_Depleted_Plasma_HCC_2.raw
False	None	FourierTransform	HCD	MS2	0	76.92609	200	944.360290527344	2831.06631832203	3	53.0807683333333	5244	Non_Depleted_Plasma_HCC_2.raw
False	Unambiguous	IonTrap	CID	MS2	0	68.5441	100	1019.42883300781	1019.42883300781	1	53.0861966666667	5245	Non_Depleted_Plasma_HCC_2.raw	309681
False	Unambiguous	FourierTransform	HCD	MS2	0	68.5441	200	1019.42883300781	1019.42883300781	1	53.10125	5246	Non_Depleted_Plasma_HCC_2.raw	309681
False	Unambiguous	IonTrap	CID	MS2	0	21.2843	100	872.38525390625	872.38525390625	1	53.1067016666667	5247	Non_Depleted_Plasma_HCC_2.raw	1742365.84375
False	Unambiguous	FourierTransform	HCD	MS2	0	21.2843	200	872.38525390625	872.38525390625	1	53.121705	5248	Non_Depleted_Plasma_HCC_2.raw	1742365.84375
False	Ambiguous	IonTrap	CID	MS2	0	48.68431	100	932.077575683594	2794.21817379078	3	53.1271833333333	5249	Non_Depleted_Plasma_HCC_2.raw
False	Ambiguous	FourierTransform	HCD	MS2	0	48.68431	200	932.077575683594	2794.21817379078	3	53.142195	5250	Non_Depleted_Plasma_HCC_2.raw
False	Unambiguous	IonTrap	CID	MS2	0	5.317171	88.08994	865.450500488281	1729.89372434656	2	53.1561616666667	5252	Non_Depleted_Plasma_HCC_2.raw	1284891.5859375
False	Ambiguous	FourierTransform	HCD	MS2	0	5.317171	200	865.450500488281	1729.89372434656	2	53.1709416666667	5253	Non_Depleted_Plasma_HCC_2.raw	1284891.5859375
False	Unambiguous	IonTrap	CID	MS2	0	22.14184	67.4511	825.385131835938	2474.14084224781	3	53.17648	5254	Non_Depleted_Plasma_HCC_2.raw	1323552.97070313
False	Unambiguous	FourierTransform	HCD	MS2	0	22.14184	200	825.385131835938	2474.14084224781	3	53.1893666666667	5255	Non_Depleted_Plasma_HCC_2.raw	1323552.97070313
False	Unambiguous	IonTrap	CID	MS2	0	42.12484	100	946.47802734375	1891.9487780575	2	53.1948133333333	5256	Non_Depleted_Plasma_HCC_2.raw	515188.740234375
False	Unambiguous	FourierTransform	HCD	MS2	0	42.12484	200	946.47802734375	1891.9487780575	2	53.2095833333333	5257	Non_Depleted_Plasma_HCC_2.raw	515188.740234375
False	Unambiguous	IonTrap	CID	MS2	0	31.14858	100	1010.99896240234	2020.99064817469	2	53.215065	5258	Non_Depleted_Plasma_HCC_2.raw	183908.76171875
False	Unambiguous	FourierTransform	HCD	MS2	0	31.14858	200	1010.99896240234	2020.99064817469	2	53.2299766666667	5259	Non_Depleted_Plasma_HCC_2.raw	183908.76171875
False	Unambiguous	IonTrap	CID	MS2	0	78.72501	100	903.463989257813	1805.92070188563	2	53.2354283333333	5260	Non_Depleted_Plasma_HCC_2.raw
False	Unambiguous	IonTrap	CID	MS2	0	78.72501	100	903.463989257813	2708.37741451344	3	53.2354283333333	5260	Non_Depleted_Plasma_HCC_2.raw
False	Ambiguous	FourierTransform	HCD	MS2	0	78.72501	200	903.463989257813	1805.92070188563	2	53.25047	5261	Non_Depleted_Plasma_HCC_2.raw
False	Unambiguous	FourierTransform	HCD	MS2	0	78.72501	200	903.463989257813	2708.37741451344	3	53.25047	5261	Non_Depleted_Plasma_HCC_2.raw
False	Unambiguous	IonTrap	CID	MS2	0	18.12116	39.04256	1025.78088378906	3075.32809810719	3	53.264525	5263	Non_Depleted_Plasma_HCC_2.raw	2473507.71875
False	Unambiguous	FourierTransform	HCD	MS2	0	18.12116	195.2128	1025.78088378906	3075.32809810719	3	53.2766083333333	5264	Non_Depleted_Plasma_HCC_2.raw	2473507.71875
False	Unambiguous	IonTrap	CID	MS2	0	3.95899	58.87712	971.763000488281	2913.27444820484	3	53.2819716666667	5265	Non_Depleted_Plasma_HCC_2.raw	6176407.75
False	Unambiguous	FourierTransform	HCD	MS2	0	3.95899	200	971.763000488281	2913.27444820484	3	53.29421	5266	Non_Depleted_Plasma_HCC_2.raw	6176407.75
False	Unambiguous	IonTrap	CID	MS2	0	5.420197	66.91588	1093.474609375	3278.409274865	3	53.2996266666667	5267	Non_Depleted_Plasma_HCC_2.raw	2450168.42871094
False	Unambiguous	FourierTransform	HCD	MS2	0	5.420197	200	1093.474609375	3278.409274865	3	53.3123183333333	5268	Non_Depleted_Plasma_HCC_2.raw	2450168.42871094
False	Unambiguous	IonTrap	CID	MS2	0	64.85149	100	834.453430175781	1667.89958372156	2	53.3177916666667	5269	Non_Depleted_Plasma_HCC_2.raw
False	Unambiguous	IonTrap	CID	MS2	0	64.85149	100	834.453430175781	2501.34573726734	3	53.3177916666667	5269	Non_Depleted_Plasma_HCC_2.raw
False	Unambiguous	FourierTransform	HCD	MS2	0	64.85149	200	834.453430175781	1667.89958372156	2	53.332895	5270	Non_Depleted_Plasma_HCC_2.raw
False	Unambiguous	FourierTransform	HCD	MS2	0	64.85149	200	834.453430175781	2501.34573726734	3	53.332895	5270	Non_Depleted_Plasma_HCC_2.raw
False	None	IonTrap	CID	MS2	0	12.56519	77.46288	1212.49267578125	3635.46347408375	3	53.3383016666667	5271	Non_Depleted_Plasma_HCC_2.raw
False	Unambiguous	FourierTransform	HCD	MS2	0	12.56519	200	1212.49267578125	3635.46347408375	3	53.3515616666667	5272	Non_Depleted_Plasma_HCC_2.raw	1194142.24609375
False	Unambiguous	IonTrap	CID	MS2	0	12.6986	41.53744	1039.45690917969	3116.35617427906	3	53.365625	5274	Non_Depleted_Plasma_HCC_2.raw	3668444.70898438
False	Ambiguous	FourierTransform	HCD	MS2	0	12.6986	200	1039.45690917969	3116.35617427906	3	53.3777733333333	5275	Non_Depleted_Plasma_HCC_2.raw	3668444.70898438
False	Unambiguous	IonTrap	CID	MS2	0	5.077299	57.82049	917.745849609375	2751.22299556813	3	53.3832266666667	5276	Non_Depleted_Plasma_HCC_2.raw	2294264.6484375
False	Ambiguous	FourierTransform	HCD	MS2	0	5.077299	200	917.745849609375	2751.22299556813	3	53.3953933333333	5277	Non_Depleted_Plasma_HCC_2.raw	2294264.6484375
False	Unambiguous	IonTrap	CID	MS2	0	0.8273828	73.04862	1274.57495117188	2548.14262571375	2	53.4007916666667	5278	Non_Depleted_Plasma_HCC_2.raw	1927286.83300781
False	Unambiguous	FourierTransform	HCD	MS2	0	0.8273828	200	1274.57495117188	2548.14262571375	2	53.41377	5279	Non_Depleted_Plasma_HCC_2.raw	1927286.83300781
False	Unambiguous	IonTrap	CID	MS2	0	44.08322	72.59107	1193.5478515625	2386.088426495	2	53.4191633333333	5280	Non_Depleted_Plasma_HCC_2.raw	1135918.16796875
False	Unambiguous	FourierTransform	HCD	MS2	0	44.08322	200	1193.5478515625	2386.088426495	2	53.43211	5281	Non_Depleted_Plasma_HCC_2.raw	1135918.16796875
False	Unambiguous	IonTrap	CID	MS2	0	4.030892	100	1355.60205078125	2710.1968249325	2	53.437515	5282	Non_Depleted_Plasma_HCC_2.raw	971025.69140625
False	Unambiguous	FourierTransform	HCD	MS2	0	4.030892	200	1355.60205078125	2710.1968249325	2	53.4523533333333	5283	Non_Depleted_Plasma_HCC_2.raw	971025.69140625
False	Unambiguous	IonTrap	CID	MS2	0	56.52522	100	965.473571777344	2894.40616207203	3	53.4673983333333	5285	Non_Depleted_Plasma_HCC_2.raw
False	Unambiguous	IonTrap	CID	MS2	0	56.52522	100	965.473571777344	1929.93986692469	2	53.4673983333333	5285	Non_Depleted_Plasma_HCC_2.raw
False	Unambiguous	FourierTransform	HCD	MS2	0	56.52522	200	965.473571777344	1929.93986692469	2	53.4834416666667	5286	Non_Depleted_Plasma_HCC_2.raw
False	Unambiguous	FourierTransform	HCD	MS2	0	56.52522	200	965.473571777344	2894.40616207203	3	53.4834416666667	5286	Non_Depleted_Plasma_HCC_2.raw
False	Unambiguous	IonTrap	CID	MS2	0	62.78568	100	936.3486328125	1871.689988995	2	53.4889433333333	5287	Non_Depleted_Plasma_HCC_2.raw
False	None	IonTrap	CID	MS2	0	62.78568	100	936.3486328125	2807.0313451775	3	53.4889433333333	5287	Non_Depleted_Plasma_HCC_2.raw
False	None	FourierTransform	HCD	MS2	0	62.78568	200	936.3486328125	1871.689988995	2	53.503955	5288	Non_Depleted_Plasma_HCC_2.raw
False	None	FourierTransform	HCD	MS2	0	62.78568	200	936.3486328125	2807.0313451775	3	53.503955	5288	Non_Depleted_Plasma_HCC_2.raw
False	Unambiguous	IonTrap	CID	MS2	0	47.02792	100	890.888122558594	1780.76896848719	2	53.5094	5289	Non_Depleted_Plasma_HCC_2.raw	553137.7265625
False	Unambiguous	FourierTransform	HCD	MS2	0	47.02792	200	890.888122558594	1780.76896848719	2	53.5240283333333	5290	Non_Depleted_Plasma_HCC_2.raw	553137.7265625
False	Unambiguous	IonTrap	CID	MS2	0	7.501637	100	1173.00378417969	2345.00029172938	2	53.5294466666667	5291	Non_Depleted_Plasma_HCC_2.raw	594269.225585938
False	Ambiguous	FourierTransform	HCD	MS2	0	7.501637	200	1173.00378417969	2345.00029172938	2	53.5442666666667	5292	Non_Depleted_Plasma_HCC_2.raw	594269.225585938
False	Unambiguous	IonTrap	CID	MS2	0	41.77157	100	827.847534179688	1654.68779172938	2	53.5497383333333	5293	Non_Depleted_Plasma_HCC_2.raw	9954003.37402344
False	Unambiguous	FourierTransform	HCD	MS2	0	41.77157	200	827.847534179688	1654.68779172938	2	53.56418	5294	Non_Depleted_Plasma_HCC_2.raw	9954003.37402344
False	Unambiguous	IonTrap	CID	MS2	0	20.27305	91.51571	925.377624511719	1849.74797239344	2	53.5781683333333	5296	Non_Depleted_Plasma_HCC_2.raw	782796.8984375
False	Unambiguous	FourierTransform	HCD	MS2	0	20.27305	200	925.377624511719	1849.74797239344	2	53.5923333333333	5297	Non_Depleted_Plasma_HCC_2.raw	782796.8984375
False	Unambiguous	IonTrap	CID	MS2	0	2.131876	8.163056	827.846313476563	1654.68535032313	2	53.59789	5298	Non_Depleted_Plasma_HCC_2.raw	9954003.37402344
False	Unambiguous	FourierTransform	HCD	MS2	0	2.131876	40.81528	827.846313476563	1654.68535032313	2	53.6061633333333	5299	Non_Depleted_Plasma_HCC_2.raw	9954003.37402344
False	Unambiguous	IonTrap	CID	MS2	0	65.85461	100	1108.47229003906	2215.93730344813	2	53.6089333333333	5300	Non_Depleted_Plasma_HCC_2.raw
False	Unambiguous	IonTrap	CID	MS2	0	65.85461	100	1108.47229003906	3323.40231685719	3	53.6089333333333	5300	Non_Depleted_Plasma_HCC_2.raw
False	Unambiguous	FourierTransform	HCD	MS2	0	65.85461	200	1108.47229003906	2215.93730344813	2	53.6239333333333	5301	Non_Depleted_Plasma_HCC_2.raw
False	Unambiguous	FourierTransform	HCD	MS2	0	65.85461	200	1108.47229003906	3323.40231685719	3	53.6239333333333	5301	Non_Depleted_Plasma_HCC_2.raw
False	Unambiguous	IonTrap	CID	MS2	0		100	1223.5009765625	3668.4883764275	3	53.6293266666667	5302	Non_Depleted_Plasma_HCC_2.raw
False	Unambiguous	FourierTransform	HCD	MS2	0		200	1223.5009765625	3668.4883764275	3	53.64413	5303	Non_Depleted_Plasma_HCC_2.raw
False	Unambiguous	IonTrap	CID	MS2	0	48.77643	100	860.886779785156	1720.76628294031	2	53.6495833333333	5304	Non_Depleted_Plasma_HCC_2.raw	234936.296875
False	Ambiguous	FourierTransform	HCD	MS2	0	48.77643	200	860.886779785156	1720.76628294031	2	53.6641033333333	5305	Non_Depleted_Plasma_HCC_2.raw	234936.296875
False	Unambiguous	IonTrap	CID	MS2	0	30.08046	100	801.328125	1601.64897337	2	53.67974	5307	Non_Depleted_Plasma_HCC_2.raw	1348975.93164063
False	Unambiguous	FourierTransform	HCD	MS2	0	30.08046	200	801.328125	1601.64897337	2	53.6951233333333	5308	Non_Depleted_Plasma_HCC_2.raw	1348975.93164063
False	Unambiguous	IonTrap	CID	MS2	0	70.27456	100	1037.39672851563	2073.78618040125	2	53.700555	5309	Non_Depleted_Plasma_HCC_2.raw
False	Unambiguous	IonTrap	CID	MS2	0	70.27456	100	1037.39672851563	3110.17563228688	3	53.700555	5309	Non_Depleted_Plasma_HCC_2.raw
False	Unambiguous	FourierTransform	HCD	MS2	0	70.27456	200	1037.39672851563	2073.78618040125	2	53.7154883333333	5310	Non_Depleted_Plasma_HCC_2.raw
False	None	FourierTransform	HCD	MS2	0	70.27456	200	1037.39672851563	3110.17563228688	3	53.7154883333333	5310	Non_Depleted_Plasma_HCC_2.raw
False	Unambiguous	IonTrap	CID	MS2	0	35.29927	100	942.373474121094	3766.47206659438	4	53.7209433333333	5311	Non_Depleted_Plasma_HCC_2.raw	100411.1875
False	Unambiguous	FourierTransform	HCD	MS2	0	35.29927	200	942.373474121094	3766.47206659438	4	53.7359083333333	5312	Non_Depleted_Plasma_HCC_2.raw	100411.1875
False	Unambiguous	IonTrap	CID	MS2	0	80.29408	100	817.445190429688	1633.88310422938	2	53.74138	5313	Non_Depleted_Plasma_HCC_2.raw
False	Unambiguous	IonTrap	CID	MS2	0	80.29408	100	817.445190429688	2450.32101802906	3	53.74138	5313	Non_Depleted_Plasma_HCC_2.raw
False	Ambiguous	FourierTransform	HCD	MS2	0	80.29408	200	817.445190429688	1633.88310422938	2	53.75648	5314	Non_Depleted_Plasma_HCC_2.raw
False	Unambiguous	FourierTransform	HCD	MS2	0	80.29408	200	817.445190429688	2450.32101802906	3	53.75648	5314	Non_Depleted_Plasma_HCC_2.raw
False	Unambiguous	IonTrap	CID	MS2	0	68.79173	100	1306.52795410156	2612.04863157313	2	53.7618783333333	5315	Non_Depleted_Plasma_HCC_2.raw
False	None	IonTrap	CID	MS2	0	68.79173	100	1306.52795410156	3917.56930904469	3	53.7618783333333	5315	Non_Depleted_Plasma_HCC_2.raw
False	Unambiguous	FourierTransform	HCD	MS2	0	68.79173	200	1306.52795410156	2612.04863157313	2	53.7765933333333	5316	Non_Depleted_Plasma_HCC_2.raw
False	None	FourierTransform	HCD	MS2	0	68.79173	200	1306.52795410156	3917.56930904469	3	53.7765933333333	5316	Non_Depleted_Plasma_HCC_2.raw
False	Unambiguous	IonTrap	CID	MS2	0	0	100	1404.24291992188	4210.71420650563	3	53.7923116666667	5318	Non_Depleted_Plasma_HCC_2.raw	2277187.17773438
False	Unambiguous	FourierTransform	HCD	MS2	0	0	200	1404.24291992188	4210.71420650563	3	53.806995	5319	Non_Depleted_Plasma_HCC_2.raw	2277187.17773438
False	Unambiguous	IonTrap	CID	MS2	0	8.746443	100	1118.98107910156	2236.95488157313	2	53.8124083333333	5320	Non_Depleted_Plasma_HCC_2.raw	1248020.3515625
False	Unambiguous	FourierTransform	HCD	MS2	0	8.746443	200	1118.98107910156	2236.95488157313	2	53.8273366666667	5321	Non_Depleted_Plasma_HCC_2.raw	1248020.3515625
False	Unambiguous	IonTrap	CID	MS2	0	13.46827	100	1053.43395996094	4210.71400995375	4	53.83277	5322	Non_Depleted_Plasma_HCC_2.raw	1858843.93261719
False	Unambiguous	FourierTransform	HCD	MS2	0	13.46827	200	1053.43395996094	4210.71400995375	4	53.8476416666667	5323	Non_Depleted_Plasma_HCC_2.raw	1858843.93261719
False	Unambiguous	IonTrap	CID	MS2	0	61.63806	100	1138.4375	2275.86772337	2	53.8530583333333	5324	Non_Depleted_Plasma_HCC_2.raw
False	None	IonTrap	CID	MS2	0	61.63806	100	1138.4375	3413.29794674	3	53.8530583333333	5324	Non_Depleted_Plasma_HCC_2.raw
False	None	FourierTransform	HCD	MS2	0	61.63806	200	1138.4375	2275.86772337	2	53.8679866666667	5325	Non_Depleted_Plasma_HCC_2.raw
False	None	FourierTransform	HCD	MS2	0	61.63806	200	1138.4375	3413.29794674	3	53.8679866666667	5325	Non_Depleted_Plasma_HCC_2.raw
False	Unambiguous	IonTrap	CID	MS2	0	58.32368	100	804.395690917969	1607.78410520594	2	53.8734583333333	5326	Non_Depleted_Plasma_HCC_2.raw	176434.559570313
False	Unambiguous	FourierTransform	HCD	MS2	0	58.32368	200	804.395690917969	1607.78410520594	2	53.8877716666667	5327	Non_Depleted_Plasma_HCC_2.raw	176434.559570313
False	Ambiguous	IonTrap	CID	MS2	0	32.29467	100	857.369567871094	1713.73185911219	2	53.9034133333333	5329	Non_Depleted_Plasma_HCC_2.raw	360535.149414063
False	Unambiguous	FourierTransform	HCD	MS2	0	32.29467	200	857.369567871094	1713.73185911219	2	53.9189416666667	5330	Non_Depleted_Plasma_HCC_2.raw	360535.149414063
False	Unambiguous	IonTrap	CID	MS2	0	16.01756	100	1220.52062988281	2440.03398313563	2	53.92434	5331	Non_Depleted_Plasma_HCC_2.raw	511682.693359375
False	Unambiguous	FourierTransform	HCD	MS2	0	16.01756	200	1220.52062988281	2440.03398313563	2	53.9391483333333	5332	Non_Depleted_Plasma_HCC_2.raw	511682.693359375
False	Unambiguous	IonTrap	CID	MS2	0	76.30637	100	852.337463378906	1703.66765012781	2	53.944595	5333	Non_Depleted_Plasma_HCC_2.raw
False	None	IonTrap	CID	MS2	0	76.30637	100	852.337463378906	2554.99783687672	3	53.944595	5333	Non_Depleted_Plasma_HCC_2.raw
False	Unambiguous	FourierTransform	HCD	MS2	0	76.30637	200	852.337463378906	1703.66765012781	2	53.9597583333333	5334	Non_Depleted_Plasma_HCC_2.raw
False	Unambiguous	FourierTransform	HCD	MS2	0	76.30637	200	852.337463378906	2554.99783687672	3	53.9597583333333	5334	Non_Depleted_Plasma_HCC_2.raw
False	Unambiguous	IonTrap	CID	MS2	0	22.88371	100	1258.52282714844	3773.55392818531	3	53.96515	5335	Non_Depleted_Plasma_HCC_2.raw	1773592.55273438
False	Unambiguous	FourierTransform	HCD	MS2	0	22.88371	200	1258.52282714844	3773.55392818531	3	53.9799483333333	5336	Non_Depleted_Plasma_HCC_2.raw	1773592.55273438
False	Unambiguous	IonTrap	CID	MS2	0	76.29877	100	837.388549804688	837.388549804688	1	53.9854066666667	5337	Non_Depleted_Plasma_HCC_2.raw	156073.4921875
False	Unambiguous	FourierTransform	HCD	MS2	0	76.29877	200	837.388549804688	837.388549804688	1	54.0004783333333	5338	Non_Depleted_Plasma_HCC_2.raw	156073.4921875
False	None	IonTrap	CID	MS2	0	0.6112679	13.80176	1355.55480957031	4064.64987545094	3	54.0137516666667	5340	Non_Depleted_Plasma_HCC_2.raw
False	Unambiguous	FourierTransform	HCD	MS2	0	0.6112679	69.0088	1355.55480957031	4064.64987545094	3	54.0237783333333	5341	Non_Depleted_Plasma_HCC_2.raw	6753793.890625
False	Unambiguous	IonTrap	CID	MS2	0	4.836492	20.18776	1016.91760253906	4064.64858026625	4	54.0270183333333	5342	Non_Depleted_Plasma_HCC_2.raw	4537231.3203125
False	Unambiguous	FourierTransform	HCD	MS2	0	4.836492	100.9388	1016.91760253906	4064.64858026625	4	54.0365916666667	5343	Non_Depleted_Plasma_HCC_2.raw	4537231.3203125
False	Unambiguous	IonTrap	CID	MS2	0	9.927481	58.95876	1088.45874023438	3263.36166744313	3	54.0403633333333	5344	Non_Depleted_Plasma_HCC_2.raw	1277013.8046875
False	Unambiguous	FourierTransform	HCD	MS2	0	9.927481	200	1088.45874023438	3263.36166744313	3	54.052585	5345	Non_Depleted_Plasma_HCC_2.raw	1277013.8046875
False	Ambiguous	IonTrap	CID	MS2	0	10.13099	91.00471	930.747619628906	2790.22830562672	3	54.05803	5346	Non_Depleted_Plasma_HCC_2.raw	820406.29296875
False	Unambiguous	FourierTransform	HCD	MS2	0	10.13099	200	930.747619628906	2790.22830562672	3	54.07239	5347	Non_Depleted_Plasma_HCC_2.raw	820406.29296875
False	None	IonTrap	CID	MS2	0	16.79053	79.03802	880.860717773438	3520.42104120375	4	54.0778466666667	5348	Non_Depleted_Plasma_HCC_2.raw
False	Unambiguous	FourierTransform	HCD	MS2	0	16.79053	200	880.860717773438	3520.42104120375	4	54.0915	5349	Non_Depleted_Plasma_HCC_2.raw	747153.390625
False	Unambiguous	IonTrap	CID	MS2	0	8.968451	22.46115	822.367797851563	1643.72831907313	2	54.1055283333333	5351	Non_Depleted_Plasma_HCC_2.raw	36013055.40625
False	Unambiguous	FourierTransform	HCD	MS2	0	8.968451	112.3058	822.367797851563	1643.72831907313	2	54.11578	5352	Non_Depleted_Plasma_HCC_2.raw	36013055.40625
False	Ambiguous	IonTrap	CID	MS2	0	67.74381	100	876.377136230469	876.377136230469	1	54.119765	5353	Non_Depleted_Plasma_HCC_2.raw	2617234.17333984
False	Ambiguous	FourierTransform	HCD	MS2	0	67.74381	200	876.377136230469	876.377136230469	1	54.1349466666667	5354	Non_Depleted_Plasma_HCC_2.raw	2617234.17333984
False	Unambiguous	IonTrap	CID	MS2	0	15.81219	100	920.473327636719	1839.93937864344	2	54.1403916666667	5355	Non_Depleted_Plasma_HCC_2.raw	767659.096679688
False	Unambiguous	FourierTransform	HCD	MS2	0	15.81219	200	920.473327636719	1839.93937864344	2	54.1550833333333	5356	Non_Depleted_Plasma_HCC_2.raw	767659.096679688
False	Ambiguous	IonTrap	CID	MS2	0	32.71814	100	1297.01928710938	2593.03129758875	2	54.160485	5357	Non_Depleted_Plasma_HCC_2.raw	1122790.29980469
False	Unambiguous	FourierTransform	HCD	MS2	0	32.71814	200	1297.01928710938	2593.03129758875	2	54.1753	5358	Non_Depleted_Plasma_HCC_2.raw	1122790.29980469
False	Unambiguous	IonTrap	CID	MS2	0	8.968451	22.29218	822.367797851563	1643.72831907313	2	54.1807683333333	5359	Non_Depleted_Plasma_HCC_2.raw	36013055.40625
False	Unambiguous	FourierTransform	HCD	MS2	0	8.968451	111.4609	822.367797851563	1643.72831907313	2	54.18996	5360	Non_Depleted_Plasma_HCC_2.raw	36013055.40625
False	Unambiguous	IonTrap	CID	MS2	0	8.463376	100	1215.99157714844	2430.97587766688	2	54.2024333333333	5362	Non_Depleted_Plasma_HCC_2.raw	2742625.0859375
False	Unambiguous	FourierTransform	HCD	MS2	0	8.463376	200	1215.99157714844	2430.97587766688	2	54.21728	5363	Non_Depleted_Plasma_HCC_2.raw	2742625.0859375
False	Unambiguous	IonTrap	CID	MS2	0	85.70303	100	807.348327636719	1613.68937864344	2	54.22276	5364	Non_Depleted_Plasma_HCC_2.raw
False	Unambiguous	IonTrap	CID	MS2	0	85.70303	100	807.348327636719	2420.03042965016	3	54.22276	5364	Non_Depleted_Plasma_HCC_2.raw
False	Unambiguous	FourierTransform	HCD	MS2	0	85.70303	200	807.348327636719	1613.68937864344	2	54.2378216666667	5365	Non_Depleted_Plasma_HCC_2.raw
False	Unambiguous	FourierTransform	HCD	MS2	0	85.70303	200	807.348327636719	2420.03042965016	3	54.2378216666667	5365	Non_Depleted_Plasma_HCC_2.raw
False	Ambiguous	IonTrap	CID	MS2	0	66.42921	100	952.51318359375	1904.0190905575	2	54.2432683333333	5366	Non_Depleted_Plasma_HCC_2.raw
False	Unambiguous	IonTrap	CID	MS2	0	66.42921	100	952.51318359375	2855.52499752125	3	54.2432683333333	5366	Non_Depleted_Plasma_HCC_2.raw
False	Unambiguous	FourierTransform	HCD	MS2	0	66.42921	200	952.51318359375	1904.0190905575	2	54.2582733333333	5367	Non_Depleted_Plasma_HCC_2.raw
False	Unambiguous	FourierTransform	HCD	MS2	0	66.42921	200	952.51318359375	2855.52499752125	3	54.2582733333333	5367	Non_Depleted_Plasma_HCC_2.raw
False	Unambiguous	IonTrap	CID	MS2	0	6.242107	100	1398.55883789063	2796.11039915125	2	54.263665	5368	Non_Depleted_Plasma_HCC_2.raw	892611.384765625
False	Unambiguous	FourierTransform	HCD	MS2	0	6.242107	200	1398.55883789063	2796.11039915125	2	54.2783133333333	5369	Non_Depleted_Plasma_HCC_2.raw	892611.384765625
False	Unambiguous	IonTrap	CID	MS2	0	23.9681	100	1015.14721679688	4057.5670372975	4	54.283735	5370	Non_Depleted_Plasma_HCC_2.raw	1312949.28710938
False	Unambiguous	FourierTransform	HCD	MS2	0	23.9681	200	1015.14721679688	4057.5670372975	4	54.2986916666667	5371	Non_Depleted_Plasma_HCC_2.raw	1312949.28710938
False	Unambiguous	IonTrap	CID	MS2	0	8.510512	41.86093	801.327697753906	1601.64811887781	2	54.312795	5373	Non_Depleted_Plasma_HCC_2.raw	1348975.93164063
False	Ambiguous	FourierTransform	HCD	MS2	0	8.510512	200	801.327697753906	1601.64811887781	2	54.3232783333333	5374	Non_Depleted_Plasma_HCC_2.raw	1348975.93164063
False	Unambiguous	IonTrap	CID	MS2	0	1.230744	24.62357	1253.68103027344	6264.37604484719	5	54.328675	5375	Non_Depleted_Plasma_HCC_2.raw	10863774.5
False	Ambiguous	FourierTransform	HCD	MS2	0	1.230744	123.1179	1253.68103027344	6264.37604484719	5	54.3384366666667	5376	Non_Depleted_Plasma_HCC_2.raw	10863774.5
False	Unambiguous	IonTrap	CID	MS2	0	0	65.99136	1566.84899902344	6264.37416620375	4	54.342515	5377	Non_Depleted_Plasma_HCC_2.raw	6158976
False	Unambiguous	FourierTransform	HCD	MS2	0	0	200	1566.84899902344	6264.37416620375	4	54.3548166666667	5378	Non_Depleted_Plasma_HCC_2.raw	6158976
False	Ambiguous	IonTrap	CID	MS2	0	4.318126	92.14557	1282.89270019531	6410.43439445656	5	54.3602066666667	5379	Non_Depleted_Plasma_HCC_2.raw	878271.6875
False	Unambiguous	FourierTransform	HCD	MS2	0	4.318126	200	1282.89270019531	6410.43439445656	5	54.3744566666667	5380	Non_Depleted_Plasma_HCC_2.raw	878271.6875
False	Unambiguous	IonTrap	CID	MS2	0	81.39236	100	1135.46936035156	3404.39352779469	3	54.3798866666667	5381	Non_Depleted_Plasma_HCC_2.raw
False	Unambiguous	IonTrap	CID	MS2	0	81.39236	100	1135.46936035156	2269.93144407313	2	54.3798866666667	5381	Non_Depleted_Plasma_HCC_2.raw
False	Unambiguous	FourierTransform	HCD	MS2	0	81.39236	200	1135.46936035156	2269.93144407313	2	54.3947616666667	5382	Non_Depleted_Plasma_HCC_2.raw
False	Unambiguous	FourierTransform	HCD	MS2	0	81.39236	200	1135.46936035156	3404.39352779469	3	54.3947616666667	5382	Non_Depleted_Plasma_HCC_2.raw
False	Unambiguous	IonTrap	CID	MS2	0	4.155166	12.4889	1317.53234863281	2634.05742063563	2	54.4064016666667	5384	Non_Depleted_Plasma_HCC_2.raw	5191268.4453125
False	Unambiguous	FourierTransform	HCD	MS2	0	4.155166	62.44451	1317.53234863281	2634.05742063563	2	54.4166066666667	5385	Non_Depleted_Plasma_HCC_2.raw	5191268.4453125
False	Unambiguous	IonTrap	CID	MS2	0	51.63352	11.82391	1044.73510742188	6263.37426138125	6	54.4197383333333	5386	Non_Depleted_Plasma_HCC_2.raw	2052980.75
False	Unambiguous	FourierTransform	HCD	MS2	0	51.63352	59.11953	1044.73510742188	6263.37426138125	6	54.42875	5387	Non_Depleted_Plasma_HCC_2.raw	2052980.75
False	Unambiguous	IonTrap	CID	MS2	0	76.1039	17.38545	809.426513671875	1617.84575071375	2	54.4318983333333	5388	Non_Depleted_Plasma_HCC_2.raw
False	Ambiguous	IonTrap	CID	MS2	0	76.1039	17.38545	809.426513671875	2426.26498775563	3	54.4318983333333	5388	Non_Depleted_Plasma_HCC_2.raw
False	Ambiguous	FourierTransform	HCD	MS2	0	76.1039	86.92725	809.426513671875	2426.26498775563	3	54.441455	5389	Non_Depleted_Plasma_HCC_2.raw
False	Ambiguous	FourierTransform	HCD	MS2	0	76.1039	86.92725	809.426513671875	1617.84575071375	2	54.441455	5389	Non_Depleted_Plasma_HCC_2.raw
False	Unambiguous	IonTrap	CID	MS2	0	50.43609	24.72699	878.690612792969	2634.05728511891	3	54.4450183333333	5390	Non_Depleted_Plasma_HCC_2.raw	1545995.625
False	Unambiguous	FourierTransform	HCD	MS2	0	50.43609	123.6349	878.690612792969	2634.05728511891	3	54.4550516666667	5391	Non_Depleted_Plasma_HCC_2.raw	1545995.625
False	Unambiguous	IonTrap	CID	MS2	0	26.23214	20.04306	1053.72009277344	6317.28417349063	6	54.4592183333333	5392	Non_Depleted_Plasma_HCC_2.raw	924218.375
False	Unambiguous	FourierTransform	HCD	MS2	0	26.23214	100.2153	1053.72009277344	6317.28417349063	6	54.4687633333333	5393	Non_Depleted_Plasma_HCC_2.raw	924218.375
False	None	IonTrap	CID	MS2	0	5.941221	13.19679	1551.49426269531	1551.49426269531	1	54.4781866666667	5395	Non_Depleted_Plasma_HCC_2.raw
False	None	FourierTransform	HCD	MS2	0	5.941221	65.98396	1551.49426269531	1551.49426269531	1	54.4869833333333	5396	Non_Depleted_Plasma_HCC_2.raw
False	None	IonTrap	CID	MS2	0	0.450804	11.60022	999.391052246094	2996.15860347828	3	54.49022	5397	Non_Depleted_Plasma_HCC_2.raw
False	None	FourierTransform	HCD	MS2	0	0.450804	58.00108	999.391052246094	2996.15860347828	3	54.4992183333333	5398	Non_Depleted_Plasma_HCC_2.raw
False	None	IonTrap	CID	MS2	0	5.941221	12.47586	1551.49426269531	1551.49426269531	1	54.5022333333333	5399	Non_Depleted_Plasma_HCC_2.raw
False	None	FourierTransform	HCD	MS2	0	5.941221	62.3793	1551.49426269531	1551.49426269531	1	54.5109483333333	5400	Non_Depleted_Plasma_HCC_2.raw
False	Unambiguous	IonTrap	CID	MS2	0	12.26546	2.808269	805.364196777344	1609.72111692469	2	54.5141366666667	5401	Non_Depleted_Plasma_HCC_2.raw	26838089.875
False	Unambiguous	FourierTransform	HCD	MS2	0	12.26546	14.04134	805.364196777344	1609.72111692469	2	54.5227183333333	5402	Non_Depleted_Plasma_HCC_2.raw	26838089.875
False	Unambiguous	IonTrap	CID	MS2	0	3.663748	98.27209	865.901306152344	1730.79533567469	2	54.5251316666667	5403	Non_Depleted_Plasma_HCC_2.raw	1388382.15625
False	Unambiguous	FourierTransform	HCD	MS2	0	3.663748	200	865.901306152344	1730.79533567469	2	54.5395216666667	5404	Non_Depleted_Plasma_HCC_2.raw	1388382.15625
False	None	IonTrap	CID	MS2	0	25.81488	61.31986	1525.04125976563	3049.07524290125	2	54.551475	5406	Non_Depleted_Plasma_HCC_2.raw
False	None	FourierTransform	HCD	MS2	0	25.81488	200	1525.04125976563	3049.07524290125	2	54.5646066666667	5407	Non_Depleted_Plasma_HCC_2.raw
False	Unambiguous	IonTrap	CID	MS2	0	96.98018	100	966.384460449219	966.384460449219	1	54.5700433333333	5408	Non_Depleted_Plasma_HCC_2.raw	504617.7109375
False	Unambiguous	FourierTransform	HCD	MS2	0	96.98018	200	966.384460449219	1931.76164426844	2	54.5850183333333	5409	Non_Depleted_Plasma_HCC_2.raw
False	Unambiguous	FourierTransform	HCD	MS2	0	96.98018	200	966.384460449219	2897.13882808766	3	54.5850183333333	5409	Non_Depleted_Plasma_HCC_2.raw
False	Unambiguous	IonTrap	CID	MS2	0	55.53316	48.17496	1017.09240722656	3049.26266841969	3	54.5904466666667	5410	Non_Depleted_Plasma_HCC_2.raw	676996.875
False	Ambiguous	FourierTransform	HCD	MS2	0	55.53316	200	1017.09240722656	3049.26266841969	3	54.6019416666667	5411	Non_Depleted_Plasma_HCC_2.raw	676996.875
False	None	IonTrap	CID	MS2	0	39.6448	100	1192.35534667969	1192.35534667969	1	54.6073333333333	5412	Non_Depleted_Plasma_HCC_2.raw
False	None	FourierTransform	HCD	MS2	0	39.6448	200	1192.35534667969	1192.35534667969	1	54.622145	5413	Non_Depleted_Plasma_HCC_2.raw
False	Unambiguous	IonTrap	CID	MS2	0	23.15189	100	862.327331542969	862.327331542969	1	54.6275883333333	5414	Non_Depleted_Plasma_HCC_2.raw	648310.5234375
False	None	FourierTransform	HCD	MS2	0	23.15189	200	862.327331542969	862.327331542969	1	54.6427516666667	5415	Non_Depleted_Plasma_HCC_2.raw
False	Unambiguous	IonTrap	CID	MS2	0	0.178862	7.198754	1498.58154296875	1498.58154296875	1	54.6536666666667	5417	Non_Depleted_Plasma_HCC_2.raw	609728147.25
False	Unambiguous	FourierTransform	HCD	MS2	0	0.178862	35.99377	1498.58154296875	1498.58154296875	1	54.6631083333333	5418	Non_Depleted_Plasma_HCC_2.raw	609728147.25
False	Unambiguous	IonTrap	CID	MS2	0	62.45034	13.86343	963.375183105469	1925.74308958094	2	54.6658216666667	5419	Non_Depleted_Plasma_HCC_2.raw
False	None	IonTrap	CID	MS2	0	62.45034	13.86343	963.375183105469	2888.11099605641	3	54.6658216666667	5419	Non_Depleted_Plasma_HCC_2.raw
False	Unambiguous	FourierTransform	HCD	MS2	0	62.45034	69.31713	963.375183105469	1925.74308958094	2	54.6750483333333	5420	Non_Depleted_Plasma_HCC_2.raw
False	Unambiguous	FourierTransform	HCD	MS2	0	62.45034	69.31713	963.375183105469	2888.11099605641	3	54.6750483333333	5420	Non_Depleted_Plasma_HCC_2.raw
False	Ambiguous	IonTrap	CID	MS2	0	18.65742	13.97091	840.920288085938	1680.83329954188	2	54.6783783333333	5421	Non_Depleted_Plasma_HCC_2.raw	13390453.5078125
False	Ambiguous	FourierTransform	HCD	MS2	0	18.65742	69.85455	840.920288085938	1680.83329954188	2	54.6870616666667	5422	Non_Depleted_Plasma_HCC_2.raw	13390453.5078125
False	Unambiguous	IonTrap	CID	MS2	0	20.82082	20.20913	851.39404296875	1701.7808093075	2	54.6903383333333	5423	Non_Depleted_Plasma_HCC_2.raw	6038680.640625
False	Unambiguous	FourierTransform	HCD	MS2	0	20.82082	101.0456	851.39404296875	1701.7808093075	2	54.6995116666667	5424	Non_Depleted_Plasma_HCC_2.raw	6038680.640625
False	Ambiguous	IonTrap	CID	MS2	0	65.95139	49.24975	1069.50085449219	1069.50085449219	1	54.703285	5425	Non_Depleted_Plasma_HCC_2.raw	6892521.8203125
False	Unambiguous	FourierTransform	HCD	MS2	1	65.95139	200	1069.50085449219	1069.50085449219	1	54.714825	5426	Non_Depleted_Plasma_HCC_2.raw	6892521.8203125
False	Unambiguous	IonTrap	CID	MS2	0	56.55735	11.97016	823.327880859375	2467.96908931813	3	54.72728	5428	Non_Depleted_Plasma_HCC_2.raw
False	None	IonTrap	CID	MS2	0	56.55735	11.97016	823.327880859375	1645.64848508875	2	54.72728	5428	Non_Depleted_Plasma_HCC_2.raw
False	Unambiguous	FourierTransform	HCD	MS2	0	56.55735	59.8508	823.327880859375	1645.64848508875	2	54.7364916666667	5429	Non_Depleted_Plasma_HCC_2.raw
False	Unambiguous	FourierTransform	HCD	MS2	0	56.55735	59.8508	823.327880859375	2467.96908931813	3	54.7364916666667	5429	Non_Depleted_Plasma_HCC_2.raw
False	Unambiguous	IonTrap	CID	MS2	0	0	18.18708	1173.00109863281	2344.99492063563	2	54.7395683333333	5430	Non_Depleted_Plasma_HCC_2.raw	14159452.6542969
False	Unambiguous	FourierTransform	HCD	MS2	0	0	90.9354	1173.00109863281	2344.99492063563	2	54.748965	5431	Non_Depleted_Plasma_HCC_2.raw	14159452.6542969
False	Unambiguous	IonTrap	CID	MS2	0	97.22334	19.31059	1000.0595703125	2998.1641576775	3	54.752575	5432	Non_Depleted_Plasma_HCC_2.raw	7323945.5
False	Unambiguous	FourierTransform	HCD	MS2	0	97.22334	96.55295	1000.0595703125	2998.1641576775	3	54.762095	5433	Non_Depleted_Plasma_HCC_2.raw	7323945.5
False	Unambiguous	IonTrap	CID	MS2	0	21.62134	26.84906	1355.56823730469	2710.12919797938	2	54.765775	5434	Non_Depleted_Plasma_HCC_2.raw	6464038.7890625
False	Ambiguous	FourierTransform	HCD	MS2	0	21.62134	134.2453	1355.56823730469	2710.12919797938	2	54.7755816666667	5435	Non_Depleted_Plasma_HCC_2.raw	6464038.7890625
False	Unambiguous	IonTrap	CID	MS2	0	31.60386	53.24458	874.966003417969	1748.92473020594	2	54.7799316666667	5436	Non_Depleted_Plasma_HCC_2.raw	11980578.90625
False	Unambiguous	FourierTransform	HCD	MS2	1	31.60386	200	874.966003417969	1748.92473020594	2	54.7913916666667	5437	Non_Depleted_Plasma_HCC_2.raw	11980578.90625
False	Unambiguous	IonTrap	CID	MS2	0	42.99628	27.56377	825.439758300781	825.439758300781	1	54.8033	5439	Non_Depleted_Plasma_HCC_2.raw	8656046.74902344
False	Unambiguous	FourierTransform	HCD	MS2	0	42.99628	137.8188	825.439758300781	825.439758300781	1	54.8136683333333	5440	Non_Depleted_Plasma_HCC_2.raw	8656046.74902344
False	Unambiguous	IonTrap	CID	MS2	0	11.33903	36.84097	1091.97521972656	2182.94316282313	2	54.8180466666667	5441	Non_Depleted_Plasma_HCC_2.raw	4203024.4921875
False	Unambiguous	FourierTransform	HCD	MS2	0	11.33903	184.2049	1091.97521972656	2182.94316282313	2	54.8287316666667	5442	Non_Depleted_Plasma_HCC_2.raw	4203024.4921875
False	None	IonTrap	CID	MS2	0	7.366589	39.66827	1015.14733886719	4057.56752557875	4	54.8339	5443	Non_Depleted_Plasma_HCC_2.raw
False	Unambiguous	FourierTransform	HCD	MS2	0	7.366589	198.3414	1015.14733886719	4057.56752557875	4	54.8447783333333	5444	Non_Depleted_Plasma_HCC_2.raw
False	None	IonTrap	CID	MS2	0	83.54034	21.60523	1353.52880859375	2706.0503405575	2	54.8501566666667	5445	Non_Depleted_Plasma_HCC_2.raw
False	None	IonTrap	CID	MS2	0	83.54034	21.60523	1353.52880859375	4058.57187252125	3	54.8501566666667	5445	Non_Depleted_Plasma_HCC_2.raw
False	None	FourierTransform	HCD	MS2	0	83.54034	108.0262	1353.52880859375	2706.0503405575	2	54.8596283333333	5446	Non_Depleted_Plasma_HCC_2.raw
False	Unambiguous	FourierTransform	HCD	MS2	0	83.54034	108.0262	1353.52880859375	4058.57187252125	3	54.8596283333333	5446	Non_Depleted_Plasma_HCC_2.raw
False	Unambiguous	IonTrap	CID	MS2	0	38.39035	26.13449	810.9189453125	1620.830613995	2	54.86363	5447	Non_Depleted_Plasma_HCC_2.raw	5460848.578125
False	Unambiguous	FourierTransform	HCD	MS2	1	38.39035	130.6724	810.9189453125	1620.830613995	2	54.87304	5448	Non_Depleted_Plasma_HCC_2.raw	5460848.578125
False	Unambiguous	IonTrap	CID	MS2	0	67.94702	26.89676	1067.39794921875	1067.39794921875	1	54.8836433333333	5450	Non_Depleted_Plasma_HCC_2.raw	165714565.96875
False	None	FourierTransform	HCD	MS2	0	67.94702	134.4838	1067.39794921875	2133.7886218075	2	54.893665	5451	Non_Depleted_Plasma_HCC_2.raw
False	None	FourierTransform	HCD	MS2	0	67.94702	134.4838	1067.39794921875	3200.17929439625	3	54.893665	5451	Non_Depleted_Plasma_HCC_2.raw
False	Unambiguous	IonTrap	CID	MS2	0	30.34168	15.96862	814.36962890625	1627.7319811825	2	54.8980933333333	5452	Non_Depleted_Plasma_HCC_2.raw	2543805080.8125
False	Ambiguous	FourierTransform	HCD	MS2	0	30.34168	79.84311	814.36962890625	1627.7319811825	2	54.9068833333333	5453	Non_Depleted_Plasma_HCC_2.raw	2543805080.8125
False	Unambiguous	IonTrap	CID	MS2	0	1.065763	32.54282	1498.58337402344	1498.58337402344	1	54.910245	5454	Non_Depleted_Plasma_HCC_2.raw	12939962.84375
False	Unambiguous	FourierTransform	HCD	MS2	0	1.065763	162.7141	1498.58337402344	1498.58337402344	1	54.9203316666667	5455	Non_Depleted_Plasma_HCC_2.raw	12939962.84375
False	Unambiguous	IonTrap	CID	MS2	0	63.2205	50.64277	904.466369628906	1807.92546262781	2	54.925155	5456	Non_Depleted_Plasma_HCC_2.raw
False	Ambiguous	IonTrap	CID	MS2	0	63.2205	50.64277	904.466369628906	2711.38455562672	3	54.925155	5456	Non_Depleted_Plasma_HCC_2.raw
False	Ambiguous	FourierTransform	HCD	MS2	0	63.2205	200	904.466369628906	904.466369628906	1	54.9369466666667	5457	Non_Depleted_Plasma_HCC_2.raw	791984.7578125
False	Unambiguous	IonTrap	CID	MS2	0	0	40.66849	1317.53112792969	2634.05497922938	2	54.9423366666667	5458	Non_Depleted_Plasma_HCC_2.raw	2251108.5546875
False	Unambiguous	FourierTransform	HCD	MS2	0	0	200	1317.53112792969	2634.05497922938	2	54.953085	5459	Non_Depleted_Plasma_HCC_2.raw	2251108.5546875
False	Ambiguous	IonTrap	CID	MS2	0	3.820796	0.1261644	814.369018554688	1627.73076047938	2	54.9641816666667	5461	Non_Depleted_Plasma_HCC_2.raw	2543805080.8125
False	Unambiguous	FourierTransform	HCD	MS2	0	3.820796	0.6308222	814.369018554688	1627.73076047938	2	54.9719466666667	5462	Non_Depleted_Plasma_HCC_2.raw	2543805080.8125
False	Unambiguous	IonTrap	CID	MS2	0	58.68958	1.723737	1627.73388671875	3254.4604968075	2	54.9739916666667	5463	Non_Depleted_Plasma_HCC_2.raw
False	Unambiguous	IonTrap	CID	MS2	0	58.68958	1.723737	1627.73388671875	4881.18710689625	3	54.9739916666667	5463	Non_Depleted_Plasma_HCC_2.raw
False	Ambiguous	FourierTransform	HCD	MS2	0	58.68958	8.618687	1627.73388671875	3254.4604968075	2	54.9821033333333	5464	Non_Depleted_Plasma_HCC_2.raw
False	Unambiguous	FourierTransform	HCD	MS2	0	58.68958	8.618687	1627.73388671875	4881.18710689625	3	54.9821033333333	5464	Non_Depleted_Plasma_HCC_2.raw
False	Ambiguous	IonTrap	CID	MS2	0	83.04662	1.567776	1629.73815917969	3258.46904172938	2	54.984275	5465	Non_Depleted_Plasma_HCC_2.raw
False	Unambiguous	IonTrap	CID	MS2	0	83.04662	1.567776	1629.73815917969	4887.19992427906	3	54.984275	5465	Non_Depleted_Plasma_HCC_2.raw
False	Ambiguous	FourierTransform	HCD	MS2	0	83.04662	7.83888	1629.73815917969	4887.19992427906	3	54.9922216666667	5466	Non_Depleted_Plasma_HCC_2.raw
False	Unambiguous	FourierTransform	HCD	MS2	0	83.04662	7.83888	1629.73815917969	3258.46904172938	2	54.9922216666667	5466	Non_Depleted_Plasma_HCC_2.raw
False	Unambiguous	IonTrap	CID	MS2	0	5.254784	9.524762	1085.4921875	3254.46200924	3	54.9944483333333	5467	Non_Depleted_Plasma_HCC_2.raw	18454082.5625
False	Unambiguous	FourierTransform	HCD	MS2	0	5.254784	47.62381	1085.4921875	3254.46200924	3	55.0032716666667	5468	Non_Depleted_Plasma_HCC_2.raw	18454082.5625
False	Unambiguous	IonTrap	CID	MS2	0	92.21494	20.65068	950.360107421875	950.360107421875	1	55.0062283333333	5469	Non_Depleted_Plasma_HCC_2.raw	2786429.625
False	Unambiguous	FourierTransform	HCD	MS2	0	92.21494	103.2534	950.360107421875	950.360107421875	1	55.015935	5470	Non_Depleted_Plasma_HCC_2.raw	2786429.625
False	Unambiguous	IonTrap	CID	MS2	0	95.83777	4.458043	807.347839355469	1613.68840208094	2	55.0264583333333	5472	Non_Depleted_Plasma_HCC_2.raw
False	Unambiguous	IonTrap	CID	MS2	0	95.83777	4.458043	807.347839355469	2420.02896480641	3	55.0264583333333	5472	Non_Depleted_Plasma_HCC_2.raw
False	Unambiguous	FourierTransform	HCD	MS2	0	95.83777	22.29021	807.347839355469	1613.68840208094	2	55.0351783333333	5473	Non_Depleted_Plasma_HCC_2.raw
False	Unambiguous	FourierTransform	HCD	MS2	0	95.83777	22.29021	807.347839355469	2420.02896480641	3	55.0351783333333	5473	Non_Depleted_Plasma_HCC_2.raw
False	None	IonTrap	CID	MS2	0	95.74357	28.6425	970.461059570313	970.461059570313	1	55.0376516666667	5474	Non_Depleted_Plasma_HCC_2.raw
False	Unambiguous	FourierTransform	HCD	MS2	0	95.74357	143.2125	970.461059570313	970.461059570313	1	55.0478716666667	5475	Non_Depleted_Plasma_HCC_2.raw	9154981.375
False	Unambiguous	IonTrap	CID	MS2	0	98.1677	2.054297	818.407165527344	1635.80705442469	2	55.0524083333333	5476	Non_Depleted_Plasma_HCC_2.raw
False	Ambiguous	FourierTransform	HCD	MS2	0	98.1677	10.27148	818.407165527344	1635.80705442469	2	55.06023	5477	Non_Depleted_Plasma_HCC_2.raw
False	Unambiguous	IonTrap	CID	MS2	0	29.40766	36.96249	939.391235351563	939.391235351563	1	55.0625133333333	5478	Non_Depleted_Plasma_HCC_2.raw	13125560.84375
False	Unambiguous	FourierTransform	HCD	MS2	0	29.40766	184.8125	939.391235351563	939.391235351563	1	55.0732933333333	5479	Non_Depleted_Plasma_HCC_2.raw	13125560.84375
False	Unambiguous	IonTrap	CID	MS2	0	92.62273	3.36577	1631.73999023438	3262.47270383875	2	55.078405	5480	Non_Depleted_Plasma_HCC_2.raw
False	Ambiguous	IonTrap	CID	MS2	0	92.62273	3.36577	1631.73999023438	4893.20541744313	3	55.078405	5480	Non_Depleted_Plasma_HCC_2.raw
False	Unambiguous	FourierTransform	HCD	MS2	0	92.62273	16.82885	1631.73999023438	3262.47270383875	2	55.0865216666667	5481	Non_Depleted_Plasma_HCC_2.raw
False	Ambiguous	FourierTransform	HCD	MS2	0	92.62273	16.82885	1631.73999023438	4893.20541744313	3	55.0865216666667	5481	Non_Depleted_Plasma_HCC_2.raw
False	Unambiguous	IonTrap	CID	MS2	0	0	1.530112	1552.60290527344	1552.60290527344	1	55.0954883333333	5483	Non_Depleted_Plasma_HCC_2.raw	90080939.0625
False	Unambiguous	FourierTransform	HCD	MS2	0	0	7.650558	1552.60290527344	1552.60290527344	1	55.1035	5484	Non_Depleted_Plasma_HCC_2.raw	90080939.0625
False	Unambiguous	IonTrap	CID	MS2	0	0	1.356744	1552.60290527344	1552.60290527344	1	55.1056533333333	5485	Non_Depleted_Plasma_HCC_2.raw	90080939.0625
False	Unambiguous	FourierTransform	HCD	MS2	0	0	6.78372	1552.60290527344	1552.60290527344	1	55.113625	5486	Non_Depleted_Plasma_HCC_2.raw	90080939.0625
False	Unambiguous	IonTrap	CID	MS2	0	52.8712	6.833625	802.306579589844	802.306579589844	1	55.1158833333333	5487	Non_Depleted_Plasma_HCC_2.raw	26534876.8125
False	Unambiguous	FourierTransform	HCD	MS2	0	52.8712	34.16813	802.306579589844	802.306579589844	1	55.124785	5488	Non_Depleted_Plasma_HCC_2.raw	26534876.8125
False	Unambiguous	IonTrap	CID	MS2	0	21.32675	4.641082	840.825500488281	1680.64372434656	2	55.1274816666667	5489	Non_Depleted_Plasma_HCC_2.raw	35380442.9375
False	Unambiguous	FourierTransform	HCD	MS2	0	21.32675	23.20541	840.825500488281	1680.64372434656	2	55.13559	5490	Non_Depleted_Plasma_HCC_2.raw	35380442.9375
False	Ambiguous	IonTrap	CID	MS2	0	16.18833	3.867948	808.422424316406	808.422424316406	1	55.1381166666667	5491	Non_Depleted_Plasma_HCC_2.raw	294719780.625
False	Unambiguous	FourierTransform	HCD	MS2	0	16.18833	19.33974	808.422424316406	808.422424316406	1	55.1467666666667	5492	Non_Depleted_Plasma_HCC_2.raw	294719780.625
False	None	IonTrap	CID	MS2	0	55.49423	22.74832	873.322143554688	1745.63701047938	2	55.154975	5494	Non_Depleted_Plasma_HCC_2.raw
False	Unambiguous	IonTrap	CID	MS2	0	55.49423	22.74832	873.322143554688	2617.95187740406	3	55.154975	5494	Non_Depleted_Plasma_HCC_2.raw
False	Unambiguous	FourierTransform	HCD	MS2	0	55.49423	113.7416	873.322143554688	2617.95187740406	3	55.1659416666667	5495	Non_Depleted_Plasma_HCC_2.raw
False	None	FourierTransform	HCD	MS2	0	55.49423	113.7416	873.322143554688	1745.63701047938	2	55.1659416666667	5495	Non_Depleted_Plasma_HCC_2.raw
False	Ambiguous	IonTrap	CID	MS2	0	45.96124	50.45119	852.358032226563	852.358032226563	1	55.16996	5496	Non_Depleted_Plasma_HCC_2.raw	16874927.25
False	Unambiguous	FourierTransform	HCD	MS2	0	45.96124	200	852.358032226563	852.358032226563	1	55.181675	5497	Non_Depleted_Plasma_HCC_2.raw	16874927.25
False	Unambiguous	IonTrap	CID	MS2	0	9.652282	22.48383	1060.44714355469	3179.32687740406	3	55.1870966666667	5498	Non_Depleted_Plasma_HCC_2.raw	7442933.515625
False	Unambiguous	FourierTransform	HCD	MS2	0	9.652282	112.4191	1060.44714355469	3179.32687740406	3	55.1967966666667	5499	Non_Depleted_Plasma_HCC_2.raw	7442933.515625
False	Ambiguous	IonTrap	CID	MS2	0	83.80401	18.36074	876.3759765625	876.3759765625	1	55.2008466666667	5500	Non_Depleted_Plasma_HCC_2.raw	6412525.625
False	Unambiguous	FourierTransform	HCD	MS2	0	83.80401	91.8037	876.3759765625	876.3759765625	1	55.210395	5501	Non_Depleted_Plasma_HCC_2.raw	6412525.625
False	Unambiguous	IonTrap	CID	MS2	0	84.07191	6.328598	842.880554199219	1684.75383176844	2	55.2140516666667	5502	Non_Depleted_Plasma_HCC_2.raw	8755442.4375
False	Unambiguous	FourierTransform	HCD	MS2	0	84.07191	31.64299	842.880554199219	1684.75383176844	2	55.2222416666667	5503	Non_Depleted_Plasma_HCC_2.raw	8755442.4375
False	Unambiguous	IonTrap	CID	MS2	0	85.53802	37.29774	826.347961425781	1651.68864622156	2	55.23196	5505	Non_Depleted_Plasma_HCC_2.raw	2486642.375
False	Unambiguous	IonTrap	CID	MS2	0	85.53802	37.29774	826.347961425781	2477.02933101734	3	55.23196	5505	Non_Depleted_Plasma_HCC_2.raw
False	Unambiguous	FourierTransform	HCD	MS2	0	85.53802	186.4887	826.347961425781	826.347961425781	1	55.2429566666667	5506	Non_Depleted_Plasma_HCC_2.raw	5043038.734375
False	Unambiguous	IonTrap	CID	MS2	0	32.79579	100	886.391052246094	886.391052246094	1	55.2481783333333	5507	Non_Depleted_Plasma_HCC_2.raw	79597.681640625
False	Unambiguous	FourierTransform	HCD	MS2	0	32.79579	200	886.391052246094	886.391052246094	1	55.2631733333333	5508	Non_Depleted_Plasma_HCC_2.raw	79597.681640625
False	Unambiguous	IonTrap	CID	MS2	0	56.28754	100	1052.43920898438	1052.43920898438	1	55.2686116666667	5509	Non_Depleted_Plasma_HCC_2.raw	4432710.453125
False	Unambiguous	FourierTransform	HCD	MS2	0	56.28754	200	1052.43920898438	1052.43920898438	1	55.283555	5510	Non_Depleted_Plasma_HCC_2.raw	4432710.453125
False	Ambiguous	IonTrap	CID	MS2	0	94.4358	100	1235.5458984375	1235.5458984375	1	55.28895	5511	Non_Depleted_Plasma_HCC_2.raw
False	Unambiguous	FourierTransform	HCD	MS2	0	94.4358	200	1235.5458984375	1235.5458984375	1	55.303695	5512	Non_Depleted_Plasma_HCC_2.raw
False	Unambiguous	IonTrap	CID	MS2	0	83.519	49.00029	833.84521484375	1666.6831530575	2	55.309175	5513	Non_Depleted_Plasma_HCC_2.raw	2680870.25
False	Unambiguous	FourierTransform	HCD	MS2	0	83.519	200	833.84521484375	1666.6831530575	2	55.3203416666667	5514	Non_Depleted_Plasma_HCC_2.raw	2680870.25
False	Unambiguous	IonTrap	CID	MS2	0	0.6312733	0.3457187	814.369079589844	1627.73088254969	2	55.3324466666667	5516	Non_Depleted_Plasma_HCC_2.raw	2543805080.8125
False	Unambiguous	FourierTransform	HCD	MS2	0	0.6312733	1.728593	814.369079589844	1627.73088254969	2	55.3412733333333	5517	Non_Depleted_Plasma_HCC_2.raw	2543805080.8125
False	Unambiguous	IonTrap	CID	MS2	0	0	1.850497	1479.58435058594	2958.16142454188	2	55.34333	5518	Non_Depleted_Plasma_HCC_2.raw	171910876.265625
False	Unambiguous	FourierTransform	HCD	MS2	0	0	9.252486	1479.58435058594	2958.16142454188	2	55.3514133333333	5519	Non_Depleted_Plasma_HCC_2.raw	171910876.265625
False	Unambiguous	IonTrap	CID	MS2	0	2.278293	2.515463	1297.01782226563	2593.02836790125	2	55.3536783333333	5520	Non_Depleted_Plasma_HCC_2.raw	249871050.101563
False	Unambiguous	FourierTransform	HCD	MS2	0	2.278293	12.57731	1297.01782226563	2593.02836790125	2	55.361895	5521	Non_Depleted_Plasma_HCC_2.raw	249871050.101563
False	Unambiguous	IonTrap	CID	MS2	0	1.057659	4.327412	986.725341796875	2958.16147213063	3	55.364205	5522	Non_Depleted_Plasma_HCC_2.raw	101299022.5625
False	Unambiguous	FourierTransform	HCD	MS2	0	1.057659	21.63706	986.725341796875	2958.16147213063	3	55.3727866666667	5523	Non_Depleted_Plasma_HCC_2.raw	101299022.5625
False	None	IonTrap	CID	MS2	0	0.7049657	5.921119	1215.99108886719	2430.97490110438	2	55.3752033333333	5524	Non_Depleted_Plasma_HCC_2.raw
False	Unambiguous	FourierTransform	HCD	MS2	0	0.7049657	29.60559	1215.99108886719	2430.97490110438	2	55.3836966666667	5525	Non_Depleted_Plasma_HCC_2.raw	603971047.0625
False	Unambiguous	IonTrap	CID	MS2	0	0.07745188	0.4773551	1398.55749511719	2796.10771360438	2	55.3920816666667	5527	Non_Depleted_Plasma_HCC_2.raw	750164306.515625
False	Unambiguous	FourierTransform	HCD	MS2	0	0.07745188	2.386775	1398.55749511719	2796.10771360438	2	55.4001283333333	5528	Non_Depleted_Plasma_HCC_2.raw	750164306.515625
False	None	IonTrap	CID	MS2	0	0	2.714058	932.707580566406	2796.10818843922	3	55.4022966666667	5529	Non_Depleted_Plasma_HCC_2.raw
False	Unambiguous	FourierTransform	HCD	MS2	0	0	13.57029	932.707580566406	2796.10818843922	3	55.41077	5530	Non_Depleted_Plasma_HCC_2.raw	246526426.5
False	Unambiguous	IonTrap	CID	MS2	0	0.07745188	0.6096605	1398.55749511719	2796.10771360438	2	55.413035	5531	Non_Depleted_Plasma_HCC_2.raw	750164306.515625
False	Unambiguous	FourierTransform	HCD	MS2	0	0.07745188	3.048302	1398.55749511719	2796.10771360438	2	55.4210483333333	5532	Non_Depleted_Plasma_HCC_2.raw	750164306.515625
False	Unambiguous	IonTrap	CID	MS2	0	0	0.6706918	1479.58422851563	2958.16118040125	2	55.423125	5533	Non_Depleted_Plasma_HCC_2.raw	171910876.265625
False	Ambiguous	FourierTransform	HCD	MS2	0	0	3.353459	1479.58422851563	2958.16118040125	2	55.4311633333333	5534	Non_Depleted_Plasma_HCC_2.raw	171910876.265625
False	Unambiguous	IonTrap	CID	MS2	0	6.089165	10.93006	1134.96411132813	2268.92094602625	2	55.433305	5535	Non_Depleted_Plasma_HCC_2.raw	260296161.601563
False	Unambiguous	FourierTransform	HCD	MS2	0	6.089165	54.65028	1134.96411132813	2268.92094602625	2	55.4422	5536	Non_Depleted_Plasma_HCC_2.raw	260296161.601563
False	Unambiguous	IonTrap	CID	MS2	0	0	0.9474348	1297.01879882813	2593.03032102625	2	55.4521616666667	5538	Non_Depleted_Plasma_HCC_2.raw	249871050.101563
False	Unambiguous	FourierTransform	HCD	MS2	0	0	4.737174	1297.01879882813	2593.03032102625	2	55.4602966666667	5539	Non_Depleted_Plasma_HCC_2.raw	249871050.101563
False	Unambiguous	IonTrap	CID	MS2	0	12.0319	13.15359	1142.96252441406	2284.91777219813	2	55.4624583333333	5540	Non_Depleted_Plasma_HCC_2.raw	17681601.0234375
False	Unambiguous	FourierTransform	HCD	MS2	0	12.0319	65.76793	1142.96252441406	2284.91777219813	2	55.4715316666667	5541	Non_Depleted_Plasma_HCC_2.raw	17681601.0234375
False	None	IonTrap	CID	MS2	0	0	1.098992	1215.99194335938	2430.97661008875	2	55.474685	5542	Non_Depleted_Plasma_HCC_2.raw
False	Unambiguous	FourierTransform	HCD	MS2	0	0	5.494959	1215.99194335938	2430.97661008875	2	55.482845	5543	Non_Depleted_Plasma_HCC_2.raw	603971047.0625
False	Unambiguous	IonTrap	CID	MS2	0	13.19766	15.07643	1223.98889160156	2446.97050657313	2	55.485005	5544	Non_Depleted_Plasma_HCC_2.raw	7595674.109375
False	Unambiguous	FourierTransform	HCD	MS2	0	13.19766	75.38213	1223.98889160156	2446.97050657313	2	55.49421	5545	Non_Depleted_Plasma_HCC_2.raw	7595674.109375
False	None	IonTrap	CID	MS2	0	13.95522	14.6043	1242.44799804688	2483.88871946375	2	55.4975233333333	5546	Non_Depleted_Plasma_HCC_2.raw
False	None	FourierTransform	HCD	MS2	0	13.95522	73.02151	1242.44799804688	2483.88871946375	2	55.5066266666667	5547	Non_Depleted_Plasma_HCC_2.raw
False	Unambiguous	IonTrap	CID	MS2	0	0.3117122	1.288093	1317.5322265625	2634.057176495	2	55.517055	5549	Non_Depleted_Plasma_HCC_2.raw	1294525988.03125
False	Unambiguous	FourierTransform	HCD	MS2	0	0.3117122	6.440467	1317.5322265625	2634.057176495	2	55.526275	5550	Non_Depleted_Plasma_HCC_2.raw	1294525988.03125
False	Unambiguous	IonTrap	CID	MS2	0	14.06088	10.25875	878.690551757813	2634.05710201344	3	55.5285116666667	5551	Non_Depleted_Plasma_HCC_2.raw	266384281.53125
False	Unambiguous	FourierTransform	HCD	MS2	0	14.06088	51.29374	878.690551757813	2634.05710201344	3	55.53752	5552	Non_Depleted_Plasma_HCC_2.raw	266384281.53125
False	Unambiguous	IonTrap	CID	MS2	0	0.3117122	1.680078	1317.5322265625	2634.057176495	2	55.54048	5553	Non_Depleted_Plasma_HCC_2.raw	1294525988.03125
False	Unambiguous	FourierTransform	HCD	MS2	0	0.3117122	8.400392	1317.5322265625	2634.057176495	2	55.5487283333333	5554	Non_Depleted_Plasma_HCC_2.raw	1294525988.03125
False	None	IonTrap	CID	MS2	0	27.8145	14.84623	950.345092773438	2849.02072506031	3	55.5509816666667	5555	Non_Depleted_Plasma_HCC_2.raw
False	None	FourierTransform	HCD	MS2	0	27.8145	74.23117	950.345092773438	2849.02072506031	3	55.5602583333333	5556	Non_Depleted_Plasma_HCC_2.raw
False	Ambiguous	IonTrap	CID	MS2	0	73.55302	19.20762	1229.49792480469	2457.98857297938	2	55.563555	5557	Non_Depleted_Plasma_HCC_2.raw
False	Unambiguous	FourierTransform	HCD	MS2	0	73.55302	96.0381	1229.49792480469	2457.98857297938	2	55.5729733333333	5558	Non_Depleted_Plasma_HCC_2.raw
False	None	IonTrap	CID	MS2	0	0.209625	1.071761	1358.04504394531	5429.15834589125	4	55.5839166666667	5560	Non_Depleted_Plasma_HCC_2.raw
False	None	FourierTransform	HCD	MS2	0	0.209625	5.358807	1358.04504394531	5429.15834589125	4	55.5931116666667	5561	Non_Depleted_Plasma_HCC_2.raw
False	None	IonTrap	CID	MS2	0	0.617754	1.826634	1054.41906738281	3161.24264888844	3	55.5953	5562	Non_Depleted_Plasma_HCC_2.raw
False	None	FourierTransform	HCD	MS2	0	0.617754	9.13317	1054.41906738281	3161.24264888844	3	55.6036583333333	5563	Non_Depleted_Plasma_HCC_2.raw
False	None	IonTrap	CID	MS2	0	8.389183	1.835089	896.327331542969	2686.96744136891	3	55.6059233333333	5564	Non_Depleted_Plasma_HCC_2.raw
False	None	FourierTransform	HCD	MS2	0	8.389183	9.175445	896.327331542969	2686.96744136891	3	55.6144066666667	5565	Non_Depleted_Plasma_HCC_2.raw
False	Unambiguous	IonTrap	CID	MS2	0	0.2926375	2.021267	1000.40112304688	2999.18881588063	3	55.61665	5566	Non_Depleted_Plasma_HCC_2.raw	80111959.1484375
False	Unambiguous	FourierTransform	HCD	MS2	0	0.2926375	10.10634	1000.40112304688	2999.18881588063	3	55.6250366666667	5567	Non_Depleted_Plasma_HCC_2.raw	80111959.1484375
False	Unambiguous	IonTrap	CID	MS2	0	4.459074	3.857009	1500.09814453125	2999.1890124325	2	55.6272283333333	5568	Non_Depleted_Plasma_HCC_2.raw	70692756.3945313
False	Unambiguous	FourierTransform	HCD	MS2	0	4.459074	19.28505	1500.09814453125	2999.1890124325	2	55.6354066666667	5569	Non_Depleted_Plasma_HCC_2.raw	70692756.3945313
False	Unambiguous	IonTrap	CID	MS2	0	18.10764	13.97648	1061.93591308594	2122.86454954188	2	55.6439533333333	5571	Non_Depleted_Plasma_HCC_2.raw	11429846.828125
False	Unambiguous	FourierTransform	HCD	MS2	0	18.10764	69.88239	1061.93591308594	2122.86454954188	2	55.6531666666667	5572	Non_Depleted_Plasma_HCC_2.raw	11429846.828125
False	Unambiguous	IonTrap	CID	MS2	0	52.49078	8.834766	1244.501953125	2487.99662962	2	55.6564	5573	Non_Depleted_Plasma_HCC_2.raw	8679023.96875
False	Unambiguous	FourierTransform	HCD	MS2	0	52.49078	44.17383	1244.501953125	2487.99662962	2	55.665175	5574	Non_Depleted_Plasma_HCC_2.raw	8679023.96875
False	None	IonTrap	CID	MS2	0	8.660378	15.09889	1343.98669433594	2686.96611204188	2	55.6679783333333	5575	Non_Depleted_Plasma_HCC_2.raw
False	None	FourierTransform	HCD	MS2	0	8.660378	75.49447	1343.98669433594	2686.96611204188	2	55.6770033333333	5576	Non_Depleted_Plasma_HCC_2.raw
False	Unambiguous	IonTrap	CID	MS2	0	3.004201	26.26811	1033.42468261719	2065.84208860438	2	55.680355	5577	Non_Depleted_Plasma_HCC_2.raw	11554202.1875
False	Unambiguous	FourierTransform	HCD	MS2	0	3.004201	131.3405	1033.42468261719	2065.84208860438	2	55.6903783333333	5578	Non_Depleted_Plasma_HCC_2.raw	11554202.1875
False	Ambiguous	IonTrap	CID	MS2	0	12.53495	19.94246	1226.98193359375	2452.9565905575	2	55.6946233333333	5579	Non_Depleted_Plasma_HCC_2.raw	11616003.09375
False	Unambiguous	FourierTransform	HCD	MS2	0	12.53495	99.71228	1226.98193359375	2452.9565905575	2	55.7040416666667	5580	Non_Depleted_Plasma_HCC_2.raw	11616003.09375
False	None	IonTrap	CID	MS2	0	0	0.7926377	1215.99084472656	2430.97441282313	2	55.7138483333333	5582	Non_Depleted_Plasma_HCC_2.raw
False	Unambiguous	FourierTransform	HCD	MS2	0	0	3.963188	1215.99084472656	2430.97441282313	2	55.7231083333333	5583	Non_Depleted_Plasma_HCC_2.raw	603971047.0625
False	Unambiguous	IonTrap	CID	MS2	0	6.446752	4.721585	814.369812011719	1627.73234739344	2	55.72537	5584	Non_Depleted_Plasma_HCC_2.raw
False	Unambiguous	FourierTransform	HCD	MS2	0	6.446752	23.60793	814.369812011719	1627.73234739344	2	55.73336	5585	Non_Depleted_Plasma_HCC_2.raw
False	Unambiguous	IonTrap	CID	MS2	0	1.031566	8.757893	1297.01843261719	2593.02958860438	2	55.73582	5586	Non_Depleted_Plasma_HCC_2.raw	249871050.101563
False	Unambiguous	FourierTransform	HCD	MS2	0	1.031566	43.78946	1297.01843261719	2593.02958860438	2	55.74449	5587	Non_Depleted_Plasma_HCC_2.raw	249871050.101563
False	Unambiguous	IonTrap	CID	MS2	0	54.70119	28.88776	961.461669921875	1921.91606321375	2	55.7473316666667	5588	Non_Depleted_Plasma_HCC_2.raw
False	Unambiguous	IonTrap	CID	MS2	0	54.70119	28.88776	961.461669921875	2882.37045650563	3	55.7473316666667	5588	Non_Depleted_Plasma_HCC_2.raw
False	Unambiguous	FourierTransform	HCD	MS2	0	54.70119	144.4388	961.461669921875	2882.37045650563	3	55.7575416666667	5589	Non_Depleted_Plasma_HCC_2.raw
False	Unambiguous	FourierTransform	HCD	MS2	0	54.70119	144.4388	961.461669921875	1921.91606321375	2	55.7575416666667	5589	Non_Depleted_Plasma_HCC_2.raw
False	Unambiguous	IonTrap	CID	MS2	0	8.546724	18.19793	1419.07116699219	2837.13505735438	2	55.7620416666667	5590	Non_Depleted_Plasma_HCC_2.raw	111357366.894531
False	Unambiguous	FourierTransform	HCD	MS2	0	8.546724	90.98965	1419.07116699219	2837.13505735438	2	55.77126	5591	Non_Depleted_Plasma_HCC_2.raw	111357366.894531
False	Unambiguous	IonTrap	CID	MS2	0	0.07829199	1.542648	1398.55822753906	2796.10917844813	2	55.78215	5593	Non_Depleted_Plasma_HCC_2.raw	750164306.515625
False	Unambiguous	FourierTransform	HCD	MS2	0	0.07829199	7.713239	1398.55822753906	2796.10917844813	2	55.791275	5594	Non_Depleted_Plasma_HCC_2.raw	750164306.515625
False	Unambiguous	IonTrap	CID	MS2	0	0.3496394	2.240653	1134.96423339844	2268.92119016688	2	55.79349	5595	Non_Depleted_Plasma_HCC_2.raw	260296161.601563
False	Unambiguous	FourierTransform	HCD	MS2	0	0.3496394	11.20327	1134.96423339844	2268.92119016688	2	55.8018566666667	5596	Non_Depleted_Plasma_HCC_2.raw	260296161.601563
False	Unambiguous	IonTrap	CID	MS2	0	31.02699	5.833342	946.383239746094	2837.13516597828	3	55.8041733333333	5597	Non_Depleted_Plasma_HCC_2.raw	48307865.9335938
False	Unambiguous	FourierTransform	HCD	MS2	0	31.02699	29.16671	946.383239746094	2837.13516597828	3	55.812855	5598	Non_Depleted_Plasma_HCC_2.raw	48307865.9335938
False	Unambiguous	IonTrap	CID	MS2	0	43.12472	17.50702	871.418518066406	871.418518066406	1	55.8154533333333	5599	Non_Depleted_Plasma_HCC_2.raw	19798684.9453125
False	Unambiguous	FourierTransform	HCD	MS2	0	43.12472	87.5351	871.418518066406	2612.24100093922	3	55.8249533333333	5600	Non_Depleted_Plasma_HCC_2.raw
False	Unambiguous	FourierTransform	HCD	MS2	0	43.12472	87.5351	871.418518066406	1741.82975950281	2	55.8249533333333	5600	Non_Depleted_Plasma_HCC_2.raw
False	Unambiguous	IonTrap	CID	MS2	0	17.31635	6.54762	1236.5048828125	2472.002488995	2	55.8284833333333	5601	Non_Depleted_Plasma_HCC_2.raw	42841754.21875
False	Unambiguous	FourierTransform	HCD	MS2	0	17.31635	32.7381	1236.5048828125	2472.002488995	2	55.83715	5602	Non_Depleted_Plasma_HCC_2.raw	42841754.21875
False	Unambiguous	IonTrap	CID	MS2	0	55.53008	20.2118	832.382385253906	832.382385253906	1	55.8458216666667	5604	Non_Depleted_Plasma_HCC_2.raw	10241865.3125
False	Ambiguous	FourierTransform	HCD	MS2	0	55.53008	101.059	832.382385253906	832.382385253906	1	55.85661	5605	Non_Depleted_Plasma_HCC_2.raw	10241865.3125
False	None	IonTrap	CID	MS2	0	0	8.813148	1406.5556640625	2812.104051495	2	55.860335	5606	Non_Depleted_Plasma_HCC_2.raw
False	Unambiguous	FourierTransform	HCD	MS2	0	0	44.06574	1406.5556640625	2812.104051495	2	55.8689283333333	5607	Non_Depleted_Plasma_HCC_2.raw	16194342.875
False	Unambiguous	IonTrap	CID	MS2	0	2.421961	10.42918	1223.98876953125	2446.9702624325	2	55.87177	5608	Non_Depleted_Plasma_HCC_2.raw	27941745.46875
False	Unambiguous	FourierTransform	HCD	MS2	0	2.421961	52.14587	1223.98876953125	2446.9702624325	2	55.8805516666667	5609	Non_Depleted_Plasma_HCC_2.raw	27941745.46875
False	Unambiguous	IonTrap	CID	MS2	0	13.24749	9.044758	824.007690429688	2470.00851802906	3	55.8835566666667	5610	Non_Depleted_Plasma_HCC_2.raw	12579263.4296875
False	Unambiguous	FourierTransform	HCD	MS2	0	13.24749	45.22379	824.007690429688	2470.00851802906	3	55.89258	5611	Non_Depleted_Plasma_HCC_2.raw	12579263.4296875
False	Unambiguous	IonTrap	CID	MS2	0	6.091113	11.15154	1325.52819824219	2650.04911985438	2	55.8954066666667	5612	Non_Depleted_Plasma_HCC_2.raw	45386605.671875
False	Unambiguous	FourierTransform	HCD	MS2	0	6.091113	55.75768	1325.52819824219	2650.04911985438	2	55.904175	5613	Non_Depleted_Plasma_HCC_2.raw	45386605.671875
False	Unambiguous	IonTrap	CID	MS2	0	0	0.9327164	1317.53137207031	2634.05546751063	2	55.9146716666667	5615	Non_Depleted_Plasma_HCC_2.raw	1294525988.03125
False	Unambiguous	FourierTransform	HCD	MS2	0	0	4.663582	1317.53137207031	2634.05546751063	2	55.9228083333333	5616	Non_Depleted_Plasma_HCC_2.raw	1294525988.03125
False	Unambiguous	IonTrap	CID	MS2	0	1.753864	8.219453	1142.96166992188	2284.91606321375	2	55.9249683333333	5617	Non_Depleted_Plasma_HCC_2.raw	42082994.1289063
False	Unambiguous	FourierTransform	HCD	MS2	0	1.753864	41.09726	1142.96166992188	2284.91606321375	2	55.93367	5618	Non_Depleted_Plasma_HCC_2.raw	42082994.1289063
False	Unambiguous	IonTrap	CID	MS2	0	0	1.239782	1317.53137207031	2634.05546751063	2	55.9364166666667	5619	Non_Depleted_Plasma_HCC_2.raw	1294525988.03125
False	Unambiguous	FourierTransform	HCD	MS2	0	0	6.198911	1317.53137207031	2634.05546751063	2	55.9446166666667	5620	Non_Depleted_Plasma_HCC_2.raw	1294525988.03125
False	Unambiguous	IonTrap	CID	MS2	0	49.55502	24.92426	828.423828125	828.423828125	1	55.946865	5621	Non_Depleted_Plasma_HCC_2.raw	5672543.4140625
False	Unambiguous	FourierTransform	HCD	MS2	0	49.55502	124.6213	828.423828125	828.423828125	1	55.9569066666667	5622	Non_Depleted_Plasma_HCC_2.raw	5672543.4140625
False	Unambiguous	IonTrap	CID	MS2	0	8.76484	17.15345	938.039428710938	2812.10373287281	3	55.9611	5623	Non_Depleted_Plasma_HCC_2.raw	9812904.26367188
False	Unambiguous	FourierTransform	HCD	MS2	0	8.76484	85.76727	938.039428710938	2812.10373287281	3	55.9705783333333	5624	Non_Depleted_Plasma_HCC_2.raw	9812904.26367188
False	Unambiguous	IonTrap	CID	MS2	0	5.099004	16.60905	884.021118164063	2650.04880123219	3	55.9815783333333	5626	Non_Depleted_Plasma_HCC_2.raw	11603794.5625
False	Unambiguous	FourierTransform	HCD	MS2	0	5.099004	83.04523	884.021118164063	2650.04880123219	3	55.9921083333333	5627	Non_Depleted_Plasma_HCC_2.raw	11603794.5625
False	Unambiguous	IonTrap	CID	MS2	0	9.42204	30.3805	878.689636230469	2634.05435543141	3	55.9956183333333	5628	Non_Depleted_Plasma_HCC_2.raw	266384281.53125
False	Unambiguous	FourierTransform	HCD	MS2	0	9.42204	151.9025	878.689636230469	2634.05435543141	3	56.0061183333333	5629	Non_Depleted_Plasma_HCC_2.raw	266384281.53125
False	None	IonTrap	CID	MS2	0	82.96735	21.89981	1138.43505859375	2275.8628405575	2	56.0107383333333	5630	Non_Depleted_Plasma_HCC_2.raw
False	None	IonTrap	CID	MS2	0	82.96735	21.89981	1138.43505859375	3413.29062252125	3	56.0107383333333	5630	Non_Depleted_Plasma_HCC_2.raw
False	None	FourierTransform	HCD	MS2	0	82.96735	109.4991	1138.43505859375	2275.8628405575	2	56.0204083333333	5631	Non_Depleted_Plasma_HCC_2.raw
False	None	FourierTransform	HCD	MS2	0	82.96735	109.4991	1138.43505859375	3413.29062252125	3	56.0204083333333	5631	Non_Depleted_Plasma_HCC_2.raw
False	Unambiguous	IonTrap	CID	MS2	0	33.19971	41.04154	805.315795898438	1609.62431516688	2	56.02438	5632	Non_Depleted_Plasma_HCC_2.raw	2013156.58203125
False	Unambiguous	FourierTransform	HCD	MS2	0	33.19971	200	805.315795898438	1609.62431516688	2	56.03481	5633	Non_Depleted_Plasma_HCC_2.raw	2013156.58203125
False	None	IonTrap	CID	MS2	0	13.70544	42.76273	932.707885742188	2796.10910396656	3	56.0402566666667	5634	Non_Depleted_Plasma_HCC_2.raw
False	Unambiguous	FourierTransform	HCD	MS2	0	13.70544	200	932.707885742188	2796.10910396656	3	56.05141	5635	Non_Depleted_Plasma_HCC_2.raw	246526426.5
False	Unambiguous	IonTrap	CID	MS2	0	4.822003	7.098928	1244.50170898438	2487.99614133875	2	56.0644016666667	5637	Non_Depleted_Plasma_HCC_2.raw	41897370.9375
False	Unambiguous	FourierTransform	HCD	MS2	0	4.822003	35.49464	1244.50170898438	2487.99614133875	2	56.0729866666667	5638	Non_Depleted_Plasma_HCC_2.raw	41897370.9375
False	Unambiguous	IonTrap	CID	MS2	0	2.099738	14.69224	1061.93530273438	2122.86332883875	2	56.0756733333333	5639	Non_Depleted_Plasma_HCC_2.raw	17734404.0390625
False	Unambiguous	FourierTransform	HCD	MS2	0	2.099738	73.4612	1061.93530273438	2122.86332883875	2	56.0848633333333	5640	Non_Depleted_Plasma_HCC_2.raw	17734404.0390625
False	None	IonTrap	CID	MS2	0	0.9959459	40.89923	1412.55578613281	2824.10429563563	2	56.0881383333333	5641	Non_Depleted_Plasma_HCC_2.raw
False	Ambiguous	FourierTransform	HCD	MS2	0	0.9959459	200	1412.55578613281	2824.10429563563	2	56.0988883333333	5642	Non_Depleted_Plasma_HCC_2.raw	5871855.91015625
False	Ambiguous	IonTrap	CID	MS2	0	9.110892	50.02346	1229.98889160156	2458.97050657313	2	56.10428	5643	Non_Depleted_Plasma_HCC_2.raw	8607943.50976563
False	Unambiguous	FourierTransform	HCD	MS2	0	9.110892	200	1229.98889160156	2458.97050657313	2	56.11571	5644	Non_Depleted_Plasma_HCC_2.raw	8607943.50976563
False	Unambiguous	IonTrap	CID	MS2	0	0.6388847	48.56393	1311.01586914063	2621.02446165125	2	56.12111	5645	Non_Depleted_Plasma_HCC_2.raw	4169972.90625
False	Unambiguous	FourierTransform	HCD	MS2	0	0.6388847	200	1311.01586914063	2621.02446165125	2	56.1324416666667	5646	Non_Depleted_Plasma_HCC_2.raw	4169972.90625
False	Unambiguous	IonTrap	CID	MS2	0	26.28484	10.24051	814.370483398438	1627.73369016688	2	56.14532	5648	Non_Depleted_Plasma_HCC_2.raw
False	Unambiguous	FourierTransform	HCD	MS2	0	26.28484	51.20257	814.370483398438	1627.73369016688	2	56.1547766666667	5649	Non_Depleted_Plasma_HCC_2.raw
False	None	IonTrap	CID	MS2	0	0.175458	11.79302	1215.99194335938	2430.97661008875	2	56.1576933333333	5650	Non_Depleted_Plasma_HCC_2.raw
False	Unambiguous	FourierTransform	HCD	MS2	0	0.175458	58.9651	1215.99194335938	2430.97661008875	2	56.16667	5651	Non_Depleted_Plasma_HCC_2.raw	603971047.0625
False	Ambiguous	IonTrap	CID	MS2	0	55.72003	37.84907	961.462280273438	1921.91728391688	2	56.1697633333333	5652	Non_Depleted_Plasma_HCC_2.raw
False	Unambiguous	IonTrap	CID	MS2	0	55.72003	37.84907	961.462280273438	2882.37228756031	3	56.1697633333333	5652	Non_Depleted_Plasma_HCC_2.raw
False	Unambiguous	FourierTransform	HCD	MS2	0	55.72003	189.2453	961.462280273438	1921.91728391688	2	56.1806783333333	5653	Non_Depleted_Plasma_HCC_2.raw
False	Unambiguous	FourierTransform	HCD	MS2	0	55.72003	189.2453	961.462280273438	2882.37228756031	3	56.1806783333333	5653	Non_Depleted_Plasma_HCC_2.raw
False	Unambiguous	IonTrap	CID	MS2	0	1.651174	31.26997	1297.01892089844	2593.03056516688	2	56.185895	5654	Non_Depleted_Plasma_HCC_2.raw
False	Unambiguous	FourierTransform	HCD	MS2	0	1.651174	156.3499	1297.01892089844	2593.03056516688	2	56.1960716666667	5655	Non_Depleted_Plasma_HCC_2.raw
False	None	IonTrap	CID	MS2	0	96.54269	32.42739	950.344299316406	2849.01834468922	3	56.2008383333333	5656	Non_Depleted_Plasma_HCC_2.raw
False	None	FourierTransform	HCD	MS2	0	96.54269	162.137	950.344299316406	2849.01834468922	3	56.2112883333333	5657	Non_Depleted_Plasma_HCC_2.raw
False	Unambiguous	IonTrap	CID	MS2	0	1.852561	23.6753	1134.96533203125	2268.9233874325	2	56.22365	5659	Non_Depleted_Plasma_HCC_2.raw	260296161.601563
False	Unambiguous	FourierTransform	HCD	MS2	0	1.852561	118.3765	1134.96533203125	2268.9233874325	2	56.2344416666667	5660	Non_Depleted_Plasma_HCC_2.raw	260296161.601563
False	Unambiguous	IonTrap	CID	MS2	0	0.5341275	22.78821	1331.52966308594	2662.05204954188	2	56.2385333333333	5661	Non_Depleted_Plasma_HCC_2.raw	6729558.76269531
False	Unambiguous	FourierTransform	HCD	MS2	0	0.5341275	113.941	1331.52966308594	2662.05204954188	2	56.2480783333333	5662	Non_Depleted_Plasma_HCC_2.raw	6729558.76269531
False	Unambiguous	IonTrap	CID	MS2	0	0.8008335	26.09433	1398.55944824219	2796.11161985438	2	56.2520133333333	5663	Non_Depleted_Plasma_HCC_2.raw	750164306.515625
False	Unambiguous	FourierTransform	HCD	MS2	0	0.8008335	130.4717	1398.55944824219	2796.11161985438	2	56.261725	5664	Non_Depleted_Plasma_HCC_2.raw	750164306.515625
False	Unambiguous	IonTrap	CID	MS2	0	5.66159	36.63509	1346.04272460938	2691.07817258875	2	56.2659816666667	5665	Non_Depleted_Plasma_HCC_2.raw	4841389.921875
False	Unambiguous	FourierTransform	HCD	MS2	0	5.66159	183.1754	1346.04272460938	2691.07817258875	2	56.2764916666667	5666	Non_Depleted_Plasma_HCC_2.raw	4841389.921875
False	Unambiguous	IonTrap	CID	MS2	0	40.25074	53.54803	1237.0078125	2473.00834837	2	56.281605	5667	Non_Depleted_Plasma_HCC_2.raw
False	Unambiguous	FourierTransform	HCD	MS2	0	40.25074	200	1237.0078125	2473.00834837	2	56.2932633333333	5668	Non_Depleted_Plasma_HCC_2.raw
False	None	IonTrap	CID	MS2	0	18.66921	61.7677	1163.47631835938	2325.94536008875	2	56.3064133333333	5670	Non_Depleted_Plasma_HCC_2.raw
False	Unambiguous	FourierTransform	HCD	MS2	0	18.66921	200	1163.47631835938	2325.94536008875	2	56.3187766666667	5671	Non_Depleted_Plasma_HCC_2.raw	2419208.70117188
False	Unambiguous	IonTrap	CID	MS2	0		81.64201	862.393859863281	1723.78044309656	2	56.324225	5672	Non_Depleted_Plasma_HCC_2.raw
False	Unambiguous	FourierTransform	HCD	MS2	0		200	862.393859863281	1723.78044309656	2	56.3374916666667	5673	Non_Depleted_Plasma_HCC_2.raw
False	Unambiguous	IonTrap	CID	MS2	0	63.4894	83.4687	1270.56030273438	1270.56030273438	1	56.3428916666667	5674	Non_Depleted_Plasma_HCC_2.raw	1684011.95019531
False	Unambiguous	FourierTransform	HCD	MS2	0	63.4894	200	1270.56030273438	2540.11332883875	2	56.3567383333333	5675	Non_Depleted_Plasma_HCC_2.raw
False	Ambiguous	FourierTransform	HCD	MS2	0	63.4894	200	1270.56030273438	3809.66635494313	3	56.3567383333333	5675	Non_Depleted_Plasma_HCC_2.raw
False	Unambiguous	IonTrap	CID	MS2	0	44.15327	59.85152	847.843383789063	1694.67949094813	2	56.36219	5676	Non_Depleted_Plasma_HCC_2.raw	878162.517578125
False	Unambiguous	FourierTransform	HCD	MS2	0	44.15327	200	847.843383789063	1694.67949094813	2	56.3739516666667	5677	Non_Depleted_Plasma_HCC_2.raw	878162.517578125
False	Unambiguous	IonTrap	CID	MS2	0	77.81671	97.08265	889.466247558594	1777.92521848719	2	56.3793983333333	5678	Non_Depleted_Plasma_HCC_2.raw
False	Unambiguous	IonTrap	CID	MS2	0	77.81671	97.08265	889.466247558594	2666.38418941578	3	56.3793983333333	5678	Non_Depleted_Plasma_HCC_2.raw
False	Unambiguous	FourierTransform	HCD	MS2	0	77.81671	200	889.466247558594	1777.92521848719	2	56.3942983333333	5679	Non_Depleted_Plasma_HCC_2.raw
False	Ambiguous	FourierTransform	HCD	MS2	0	77.81671	200	889.466247558594	2666.38418941578	3	56.3942983333333	5679	Non_Depleted_Plasma_HCC_2.raw
False	Unambiguous	IonTrap	CID	MS2	0	0	22.42911	1317.53271484375	2634.0581530575	2	56.4072166666667	5681	Non_Depleted_Plasma_HCC_2.raw
False	Unambiguous	FourierTransform	HCD	MS2	0	0	112.1455	1317.53271484375	2634.0581530575	2	56.4167783333333	5682	Non_Depleted_Plasma_HCC_2.raw
False	Ambiguous	IonTrap	CID	MS2	0	12.75577	38.03978	904.421936035156	1807.83659544031	2	56.42076	5683	Non_Depleted_Plasma_HCC_2.raw	3332607.8125
False	Ambiguous	FourierTransform	HCD	MS2	0	12.75577	190.1989	904.421936035156	1807.83659544031	2	56.4313516666667	5684	Non_Depleted_Plasma_HCC_2.raw	3332607.8125
False	Ambiguous	IonTrap	CID	MS2	0	75.5685	90.76264	818.378234863281	1635.74919309656	2	56.4366583333333	5685	Non_Depleted_Plasma_HCC_2.raw
False	Ambiguous	IonTrap	CID	MS2	0	75.5685	90.76264	818.378234863281	2453.12015132984	3	56.4366583333333	5685	Non_Depleted_Plasma_HCC_2.raw
False	Unambiguous	FourierTransform	HCD	MS2	0	75.5685	200	818.378234863281	2453.12015132984	3	56.4510966666667	5686	Non_Depleted_Plasma_HCC_2.raw
False	Unambiguous	FourierTransform	HCD	MS2	0	75.5685	200	818.378234863281	1635.74919309656	2	56.4510966666667	5686	Non_Depleted_Plasma_HCC_2.raw
False	Unambiguous	IonTrap	CID	MS2	0	16.8082	80.73334	1142.96276855469	2284.91826047938	2	56.4565033333333	5687	Non_Depleted_Plasma_HCC_2.raw	42082994.1289063
False	Unambiguous	FourierTransform	HCD	MS2	0	16.8082	200	1142.96276855469	2284.91826047938	2	56.470135	5688	Non_Depleted_Plasma_HCC_2.raw	42082994.1289063
False	Unambiguous	IonTrap	CID	MS2	0	48.74294	100	1572.68347167969	1572.68347167969	1	56.4754933333333	5689	Non_Depleted_Plasma_HCC_2.raw	908613.622070313
False	Unambiguous	FourierTransform	HCD	MS2	0	48.74294	200	1572.68347167969	3144.35966672938	2	56.4900433333333	5690	Non_Depleted_Plasma_HCC_2.raw
False	None	FourierTransform	HCD	MS2	0	48.74294	200	1572.68347167969	4716.03586177906	3	56.4900433333333	5690	Non_Depleted_Plasma_HCC_2.raw
False	Unambiguous	IonTrap	CID	MS2	0	38.67918	39.93882	874.363342285156	1747.71940794031	2	56.5023066666667	5692	Non_Depleted_Plasma_HCC_2.raw	1826929.0625
False	Unambiguous	FourierTransform	HCD	MS2	0	38.67918	199.6941	874.363342285156	1747.71940794031	2	56.5139416666667	5693	Non_Depleted_Plasma_HCC_2.raw	1826929.0625
False	Unambiguous	IonTrap	CID	MS2	0	1.39432	63.95671	1114.96032714844	2228.91337766688	2	56.5193583333333	5694	Non_Depleted_Plasma_HCC_2.raw	2534127.4609375
False	Unambiguous	FourierTransform	HCD	MS2	0	1.39432	200	1114.96032714844	2228.91337766688	2	56.5319116666667	5695	Non_Depleted_Plasma_HCC_2.raw	2534127.4609375
False	Unambiguous	IonTrap	CID	MS2	0	36.2728	78.12695	871.314208984375	871.314208984375	1	56.5373566666667	5696	Non_Depleted_Plasma_HCC_2.raw	2220015.01953125
False	Ambiguous	FourierTransform	HCD	MS2	0	36.2728	200	871.314208984375	871.314208984375	1	56.5509983333333	5697	Non_Depleted_Plasma_HCC_2.raw	2220015.01953125
False	Unambiguous	IonTrap	CID	MS2	0	55.7123	100	967.386535644531	967.386535644531	1	56.5564366666667	5698	Non_Depleted_Plasma_HCC_2.raw
False	Unambiguous	FourierTransform	HCD	MS2	0	55.7123	200	967.386535644531	967.386535644531	1	56.57138	5699	Non_Depleted_Plasma_HCC_2.raw
False	None	IonTrap	CID	MS2	0	70.32237	100	1000.357421875	1999.70756712	2	56.5768033333333	5700	Non_Depleted_Plasma_HCC_2.raw
False	None	IonTrap	CID	MS2	0	70.32237	100	1000.357421875	2999.057712365	3	56.5768033333333	5700	Non_Depleted_Plasma_HCC_2.raw
False	None	FourierTransform	HCD	MS2	0	70.32237	200	1000.357421875	1999.70756712	2	56.5918266666667	5701	Non_Depleted_Plasma_HCC_2.raw
False	None	FourierTransform	HCD	MS2	0	70.32237	200	1000.357421875	2999.057712365	3	56.5918266666667	5701	Non_Depleted_Plasma_HCC_2.raw
False	Unambiguous	IonTrap	CID	MS2	0	89.76883	100	807.348449707031	807.348449707031	1	56.6053066666667	5703	Non_Depleted_Plasma_HCC_2.raw
False	Unambiguous	FourierTransform	HCD	MS2	0	89.76883	200	807.348449707031	2420.03079586109	3	56.6214416666667	5704	Non_Depleted_Plasma_HCC_2.raw
False	Ambiguous	FourierTransform	HCD	MS2	0	89.76883	200	807.348449707031	1613.68962278406	2	56.6214416666667	5704	Non_Depleted_Plasma_HCC_2.raw
False	Ambiguous	IonTrap	CID	MS2	0	88.66183	72.91577	850.437255859375	850.437255859375	1	56.62694	5705	Non_Depleted_Plasma_HCC_2.raw	604301.3515625
False	Unambiguous	FourierTransform	HCD	MS2	0	88.66183	200	850.437255859375	850.437255859375	1	56.6401933333333	5706	Non_Depleted_Plasma_HCC_2.raw	604301.3515625
False	Unambiguous	IonTrap	CID	MS2	0	34.95739	100	921.870178222656	1842.73307981531	2	56.6456516666667	5707	Non_Depleted_Plasma_HCC_2.raw	1385297.578125
False	Unambiguous	FourierTransform	HCD	MS2	0	34.95739	200	921.870178222656	1842.73307981531	2	56.6603883333333	5708	Non_Depleted_Plasma_HCC_2.raw	1385297.578125
False	Unambiguous	IonTrap	CID	MS2	0	56.08654	52.4724	874.363098144531	1747.71891965906	2	56.6658333333333	5709	Non_Depleted_Plasma_HCC_2.raw	1826929.0625
False	Unambiguous	FourierTransform	HCD	MS2	0	56.08654	200	874.363098144531	1747.71891965906	2	56.6772383333333	5710	Non_Depleted_Plasma_HCC_2.raw	1826929.0625
False	Unambiguous	IonTrap	CID	MS2	0	85.51878	100	823.328491210938	1645.64970579188	2	56.6827066666667	5711	Non_Depleted_Plasma_HCC_2.raw
False	Unambiguous	IonTrap	CID	MS2	0	85.51878	100	823.328491210938	2467.97092037281	3	56.6827066666667	5711	Non_Depleted_Plasma_HCC_2.raw
False	Unambiguous	FourierTransform	HCD	MS2	0	85.51878	200	823.328491210938	1645.64970579188	2	56.6978183333333	5712	Non_Depleted_Plasma_HCC_2.raw
False	Unambiguous	FourierTransform	HCD	MS2	0	85.51878	200	823.328491210938	2467.97092037281	3	56.6978183333333	5712	Non_Depleted_Plasma_HCC_2.raw
False	Unambiguous	IonTrap	CID	MS2	0	9.880993	7.692955	814.370178222656	1627.73307981531	2	56.709555	5714	Non_Depleted_Plasma_HCC_2.raw
False	Unambiguous	FourierTransform	HCD	MS2	0	9.880993	38.46477	814.370178222656	1627.73307981531	2	56.718775	5715	Non_Depleted_Plasma_HCC_2.raw
False	Unambiguous	IonTrap	CID	MS2	0	5.264473	13.11174	1215.99157714844	2430.97587766688	2	56.7214766666667	5716	Non_Depleted_Plasma_HCC_2.raw	28259868.84375
False	Unambiguous	FourierTransform	HCD	MS2	0	5.264473	65.55871	1215.99157714844	2430.97587766688	2	56.73045	5717	Non_Depleted_Plasma_HCC_2.raw	28259868.84375
False	Unambiguous	IonTrap	CID	MS2	0	16.08394	14.50576	932.708068847656	2796.10965328297	3	56.7337033333333	5718	Non_Depleted_Plasma_HCC_2.raw	3582966.578125
False	Unambiguous	FourierTransform	HCD	MS2	0	16.08394	72.52878	932.708068847656	2796.10965328297	3	56.7429966666667	5719	Non_Depleted_Plasma_HCC_2.raw	3582966.578125
False	Unambiguous	IonTrap	CID	MS2	0	10.97943	18.50673	878.690185546875	2634.05600338063	3	56.74632	5720	Non_Depleted_Plasma_HCC_2.raw	3032056.09375
False	Unambiguous	FourierTransform	HCD	MS2	0	10.97943	92.53367	878.690185546875	2634.05600338063	3	56.7558816666667	5721	Non_Depleted_Plasma_HCC_2.raw	3032056.09375
False	Unambiguous	IonTrap	CID	MS2	0	4.19828	25.77553	986.725708007813	2958.16257076344	3	56.7595283333333	5722	Non_Depleted_Plasma_HCC_2.raw	6029393.21875
False	Unambiguous	FourierTransform	HCD	MS2	0	4.19828	128.8777	986.725708007813	2958.16257076344	3	56.7695966666667	5723	Non_Depleted_Plasma_HCC_2.raw	6029393.21875
False	Unambiguous	IonTrap	CID	MS2	0	2.607413	10.66073	909.40966796875	1817.8120593075	2	56.7803233333333	5725	Non_Depleted_Plasma_HCC_2.raw	160724071.023438
False	Unambiguous	FourierTransform	HCD	MS2	0	2.607413	53.30366	909.40966796875	1817.8120593075	2	56.7901083333333	5726	Non_Depleted_Plasma_HCC_2.raw	160724071.023438
False	Unambiguous	IonTrap	CID	MS2	0	0.7563813	47.69603	1297.01904296875	2593.0308093075	2	56.7930616666667	5727	Non_Depleted_Plasma_HCC_2.raw	52689708.6640625
False	Unambiguous	FourierTransform	HCD	MS2	0	0.7563813	200	1297.01904296875	2593.0308093075	2	56.8043466666667	5728	Non_Depleted_Plasma_HCC_2.raw	52689708.6640625
False	Unambiguous	IonTrap	CID	MS2	0	34.43786	39.2393	825.794372558594	1650.58146848719	2	56.8098333333333	5729	Non_Depleted_Plasma_HCC_2.raw	3766283.40429688
False	Unambiguous	FourierTransform	HCD	MS2	0	34.43786	196.1965	825.794372558594	1650.58146848719	2	56.820165	5730	Non_Depleted_Plasma_HCC_2.raw	3766283.40429688
False	Unambiguous	IonTrap	CID	MS2	0	11.16557	63.32501	1134.96533203125	2268.9233874325	2	56.825515	5731	Non_Depleted_Plasma_HCC_2.raw
False	Unambiguous	FourierTransform	HCD	MS2	0	11.16557	200	1134.96533203125	2268.9233874325	2	56.83796	5732	Non_Depleted_Plasma_HCC_2.raw
False	Unambiguous	IonTrap	CID	MS2	0	55.47235	95.93479	1237.50573730469	2474.00419797938	2	56.8433616666667	5733	Non_Depleted_Plasma_HCC_2.raw
False	Unambiguous	IonTrap	CID	MS2	0	55.47235	95.93479	1237.50573730469	3710.50265865406	3	56.8433616666667	5733	Non_Depleted_Plasma_HCC_2.raw
False	Unambiguous	FourierTransform	HCD	MS2	0	55.47235	200	1237.50573730469	2474.00419797938	2	56.8578383333333	5734	Non_Depleted_Plasma_HCC_2.raw
False	Unambiguous	FourierTransform	HCD	MS2	0	55.47235	200	1237.50573730469	3710.50265865406	3	56.8578383333333	5734	Non_Depleted_Plasma_HCC_2.raw
False	Unambiguous	IonTrap	CID	MS2	0	0.5119919	4.39128	1083.75769042969	3249.25851802906	3	56.8703083333333	5736	Non_Depleted_Plasma_HCC_2.raw	64959399.140625
False	Unambiguous	FourierTransform	HCD	MS2	0	0.5119919	21.9564	1083.75769042969	3249.25851802906	3	56.8799416666667	5737	Non_Depleted_Plasma_HCC_2.raw	64959399.140625
False	Unambiguous	IonTrap	CID	MS2	0	0.05311202	0.8840935	909.408386230469	1817.80949583094	2	56.8826866666667	5738	Non_Depleted_Plasma_HCC_2.raw	160724071.023438
False	Unambiguous	FourierTransform	HCD	MS2	0	0.05311202	4.420467	909.408386230469	1817.80949583094	2	56.8907683333333	5739	Non_Depleted_Plasma_HCC_2.raw	160724071.023438
False	Unambiguous	IonTrap	CID	MS2	0	10.33276	13.33771	844.887451171875	1688.76762571375	2	56.89297	5740	Non_Depleted_Plasma_HCC_2.raw	10081597.546875
False	Unambiguous	FourierTransform	HCD	MS2	0	10.33276	66.68855	844.887451171875	1688.76762571375	2	56.9016283333333	5741	Non_Depleted_Plasma_HCC_2.raw	10081597.546875
False	Unambiguous	IonTrap	CID	MS2	0	47.23722	8.238883	816.376831054688	1631.74638547938	2	56.9048783333333	5742	Non_Depleted_Plasma_HCC_2.raw	8235154.640625
False	Unambiguous	FourierTransform	HCD	MS2	0	47.23722	41.19442	816.376831054688	1631.74638547938	2	56.9132066666667	5743	Non_Depleted_Plasma_HCC_2.raw	8235154.640625
False	Unambiguous	IonTrap	CID	MS2	0	73.67419	10.68357	1625.63452148438	3250.26176633875	2	56.9159233333333	5744	Non_Depleted_Plasma_HCC_2.raw
False	None	IonTrap	CID	MS2	0	73.67419	10.68357	1625.63452148438	4874.88901119313	3	56.9159233333333	5744	Non_Depleted_Plasma_HCC_2.raw
False	None	FourierTransform	HCD	MS2	0	73.67419	53.41786	1625.63452148438	3250.26176633875	2	56.9244816666667	5745	Non_Depleted_Plasma_HCC_2.raw
False	None	FourierTransform	HCD	MS2	0	73.67419	53.41786	1625.63452148438	4874.88901119313	3	56.9244816666667	5745	Non_Depleted_Plasma_HCC_2.raw
False	Unambiguous	IonTrap	CID	MS2	0	0	7.595441	1479.58508300781	2958.16288938563	2	56.9335433333333	5747	Non_Depleted_Plasma_HCC_2.raw	14132532.90625
False	Unambiguous	FourierTransform	HCD	MS2	0	0	37.97721	1479.58508300781	2958.16288938563	2	56.9420283333333	5748	Non_Depleted_Plasma_HCC_2.raw	14132532.90625
False	Unambiguous	IonTrap	CID	MS2	0	0	13.34908	1442.56640625	2884.12553587	2	56.9447016666667	5749	Non_Depleted_Plasma_HCC_2.raw	10524846.1015625
False	Unambiguous	FourierTransform	HCD	MS2	0	0	66.74538	1442.56640625	2884.12553587	2	56.9535916666667	5750	Non_Depleted_Plasma_HCC_2.raw	10524846.1015625
False	Unambiguous	IonTrap	CID	MS2	0	0	22.7757	1398.55859375	2796.10991087	2	56.9567416666667	5751	Non_Depleted_Plasma_HCC_2.raw	7850194.875
False	Unambiguous	FourierTransform	HCD	MS2	0	0	113.8785	1398.55859375	2796.10991087	2	56.96624	5752	Non_Depleted_Plasma_HCC_2.raw	7850194.875
False	None	IonTrap	CID	MS2	0	11.61662	24.60638	1101.39538574219	3302.17160396656	3	56.97023	5753	Non_Depleted_Plasma_HCC_2.raw
False	None	FourierTransform	HCD	MS2	0	11.61662	123.0319	1101.39538574219	3302.17160396656	3	56.9800583333333	5754	Non_Depleted_Plasma_HCC_2.raw
False	Ambiguous	IonTrap	CID	MS2	0	7.589831	33.9361	1317.53125	2634.05522337	2	56.9841683333333	5755	Non_Depleted_Plasma_HCC_2.raw
False	Unambiguous	FourierTransform	HCD	MS2	0	7.589831	169.6805	1317.53125	2634.05522337	2	56.9945166666667	5756	Non_Depleted_Plasma_HCC_2.raw
False	Unambiguous	IonTrap	CID	MS2	0	61.80988	44.22005	1144.5703125	3431.69638424	3	57.0067983333333	5758	Non_Depleted_Plasma_HCC_2.raw
False	Unambiguous	IonTrap	CID	MS2	0	61.80988	44.22005	1144.5703125	2288.13334837	2	57.0067983333333	5758	Non_Depleted_Plasma_HCC_2.raw
False	Ambiguous	FourierTransform	HCD	MS2	0	61.80988	200	1144.5703125	2288.13334837	2	57.0179583333333	5759	Non_Depleted_Plasma_HCC_2.raw
False	Unambiguous	FourierTransform	HCD	MS2	0	61.80988	200	1144.5703125	3431.69638424	3	57.0179583333333	5759	Non_Depleted_Plasma_HCC_2.raw
False	None	IonTrap	CID	MS2	0	22.91419	34.15308	1029.73962402344	3087.20431881031	3	57.02338	5760	Non_Depleted_Plasma_HCC_2.raw
False	None	FourierTransform	HCD	MS2	0	22.91419	170.7654	1029.73962402344	3087.20431881031	3	57.03393	5761	Non_Depleted_Plasma_HCC_2.raw
False	Unambiguous	IonTrap	CID	MS2	0	22.33318	53.42085	801.85400390625	1602.7007311825	2	57.0390266666667	5762	Non_Depleted_Plasma_HCC_2.raw	1899924.1171875
False	Unambiguous	FourierTransform	HCD	MS2	0	22.33318	200	801.85400390625	1602.7007311825	2	57.05023	5763	Non_Depleted_Plasma_HCC_2.raw	1899924.1171875
False	Unambiguous	IonTrap	CID	MS2	0	0	49.4973	1361.5400390625	2722.072801495	2	57.0556216666667	5764	Non_Depleted_Plasma_HCC_2.raw	4352887.4140625
False	Unambiguous	FourierTransform	HCD	MS2	0	0	200	1361.5400390625	2722.072801495	2	57.0669433333333	5765	Non_Depleted_Plasma_HCC_2.raw	4352887.4140625
False	None	IonTrap	CID	MS2	0	0	56.6527	1151.45068359375	3452.33749752125	3	57.07242	5766	Non_Depleted_Plasma_HCC_2.raw
False	Unambiguous	FourierTransform	HCD	MS2	0	0	200	1151.45068359375	3452.33749752125	3	57.084335	5767	Non_Depleted_Plasma_HCC_2.raw	2420954.6484375
False	Unambiguous	IonTrap	CID	MS2	0	16.66867	24.45779	856.386779785156	1711.76628294031	2	57.097635	5769	Non_Depleted_Plasma_HCC_2.raw	677650880.84375
False	Unambiguous	FourierTransform	HCD	MS2	0	16.66867	122.289	856.386779785156	1711.76628294031	2	57.1071316666667	5770	Non_Depleted_Plasma_HCC_2.raw	677650880.84375
False	None	IonTrap	CID	MS2	0	0.4402406	20.40591	1544.107421875	3087.20756712	2	57.111205	5771	Non_Depleted_Plasma_HCC_2.raw
False	None	FourierTransform	HCD	MS2	0	0.4402406	102.0296	1544.107421875	3087.20756712	2	57.12045	5772	Non_Depleted_Plasma_HCC_2.raw
False	Unambiguous	IonTrap	CID	MS2	0	65.80191	39.07275	808.423034667969	1615.83879270594	2	57.124295	5773	Non_Depleted_Plasma_HCC_2.raw
False	Ambiguous	IonTrap	CID	MS2	0	65.80191	39.07275	808.423034667969	2423.25455074391	3	57.124295	5773	Non_Depleted_Plasma_HCC_2.raw
False	Ambiguous	FourierTransform	HCD	MS2	0	65.80191	195.3637	808.423034667969	1615.83879270594	2	57.1352966666667	5774	Non_Depleted_Plasma_HCC_2.raw
False	Ambiguous	FourierTransform	HCD	MS2	0	65.80191	195.3637	808.423034667969	2423.25455074391	3	57.1352966666667	5774	Non_Depleted_Plasma_HCC_2.raw
False	None	IonTrap	CID	MS2	0	80.30569	38.13912	1138.43627929688	2275.86528196375	2	57.1406966666667	5775	Non_Depleted_Plasma_HCC_2.raw
False	None	IonTrap	CID	MS2	0	80.30569	38.13912	1138.43627929688	3413.29428463063	3	57.1406966666667	5775	Non_Depleted_Plasma_HCC_2.raw
False	None	FourierTransform	HCD	MS2	0	80.30569	190.6956	1138.43627929688	3413.29428463063	3	57.1514016666667	5776	Non_Depleted_Plasma_HCC_2.raw
False	None	FourierTransform	HCD	MS2	0	80.30569	190.6956	1138.43627929688	2275.86528196375	2	57.1514016666667	5776	Non_Depleted_Plasma_HCC_2.raw
False	Ambiguous	IonTrap	CID	MS2	0	33.42443	82.11176	863.39453125	1725.78178587	2	57.1566933333333	5777	Non_Depleted_Plasma_HCC_2.raw	788459.828125
False	Unambiguous	FourierTransform	HCD	MS2	1	33.42443	200	863.39453125	1725.78178587	2	57.16999	5778	Non_Depleted_Plasma_HCC_2.raw	788459.828125
False	Unambiguous	IonTrap	CID	MS2	0	11.73001	2.593505	812.870910644531	1624.73454465906	2	57.1812	5780	Non_Depleted_Plasma_HCC_2.raw	47718140
False	Unambiguous	FourierTransform	HCD	MS2	0	11.73001	12.96752	812.870910644531	1624.73454465906	2	57.1901083333333	5781	Non_Depleted_Plasma_HCC_2.raw	47718140
False	Unambiguous	IonTrap	CID	MS2	0	4.030155	0.2465428	856.38525390625	1711.7632311825	2	57.1924416666667	5782	Non_Depleted_Plasma_HCC_2.raw	677650880.84375
False	Unambiguous	FourierTransform	HCD	MS2	0	4.030155	1.232714	856.38525390625	1711.7632311825	2	57.200265	5783	Non_Depleted_Plasma_HCC_2.raw	677650880.84375
False	Unambiguous	IonTrap	CID	MS2	0	47.00516	14.44565	886.429931640625	886.429931640625	1	57.202405	5784	Non_Depleted_Plasma_HCC_2.raw	12971528.140625
False	Unambiguous	FourierTransform	HCD	MS2	0	47.00516	72.22827	886.429931640625	1771.85258665125	2	57.211905	5785	Non_Depleted_Plasma_HCC_2.raw
False	Ambiguous	FourierTransform	HCD	MS2	0	47.00516	72.22827	886.429931640625	2657.27524166188	3	57.211905	5785	Non_Depleted_Plasma_HCC_2.raw
False	Ambiguous	IonTrap	CID	MS2	0	67.71311	14.90937	1214.60656738281	3641.80514888844	3	57.215195	5786	Non_Depleted_Plasma_HCC_2.raw
False	Unambiguous	IonTrap	CID	MS2	0	67.71311	14.90937	1214.60656738281	2428.20585813563	2	57.215195	5786	Non_Depleted_Plasma_HCC_2.raw
False	Unambiguous	FourierTransform	HCD	MS2	0	67.71311	74.54685	1214.60656738281	2428.20585813563	2	57.224285	5787	Non_Depleted_Plasma_HCC_2.raw
False	Unambiguous	FourierTransform	HCD	MS2	0	67.71311	74.54685	1214.60656738281	3641.80514888844	3	57.224285	5787	Non_Depleted_Plasma_HCC_2.raw
False	Unambiguous	IonTrap	CID	MS2	0	26.8845	17.19451	882.84228515625	1764.6772936825	2	57.2276466666667	5788	Non_Depleted_Plasma_HCC_2.raw	6814119.625
False	Unambiguous	FourierTransform	HCD	MS2	0	26.8845	85.97256	882.84228515625	1764.6772936825	2	57.2367316666667	5789	Non_Depleted_Plasma_HCC_2.raw	6814119.625
False	Unambiguous	IonTrap	CID	MS2	0	55.32146	11.47711	1711.76440429688	3422.52153196375	2	57.24691	5791	Non_Depleted_Plasma_HCC_2.raw
False	Unambiguous	IonTrap	CID	MS2	0	55.32146	11.47711	1711.76440429688	5133.27865963063	3	57.24691	5791	Non_Depleted_Plasma_HCC_2.raw
False	Unambiguous	FourierTransform	HCD	MS2	0	55.32146	57.38556	1711.76440429688	3422.52153196375	2	57.2555066666667	5792	Non_Depleted_Plasma_HCC_2.raw
False	Unambiguous	FourierTransform	HCD	MS2	0	55.32146	57.38556	1711.76440429688	5133.27865963063	3	57.2555066666667	5792	Non_Depleted_Plasma_HCC_2.raw
False	Unambiguous	IonTrap	CID	MS2	0	93.90533	49.11821	986.402770996094	986.402770996094	1	57.258565	5793	Non_Depleted_Plasma_HCC_2.raw	2386641.53125
False	Unambiguous	FourierTransform	HCD	MS2	0	93.90533	200	986.402770996094	2957.19375972828	3	57.270115	5794	Non_Depleted_Plasma_HCC_2.raw
False	Unambiguous	FourierTransform	HCD	MS2	0	93.90533	200	986.402770996094	1971.79826536219	2	57.270115	5794	Non_Depleted_Plasma_HCC_2.raw
False	Unambiguous	IonTrap	CID	MS2	0	68.88562	23.26816	842.348937988281	1683.69059934656	2	57.275575	5795	Non_Depleted_Plasma_HCC_2.raw
False	Unambiguous	IonTrap	CID	MS2	0	68.88562	23.26816	842.348937988281	2525.03226070484	3	57.275575	5795	Non_Depleted_Plasma_HCC_2.raw
False	Unambiguous	FourierTransform	HCD	MS2	0	68.88562	116.3408	842.348937988281	1683.69059934656	2	57.28559	5796	Non_Depleted_Plasma_HCC_2.raw
False	Unambiguous	FourierTransform	HCD	MS2	0	68.88562	116.3408	842.348937988281	2525.03226070484	3	57.28559	5796	Non_Depleted_Plasma_HCC_2.raw
False	Unambiguous	IonTrap	CID	MS2	0	93.46372	27.39372	802.306213378906	1603.60515012781	2	57.2896666666667	5797	Non_Depleted_Plasma_HCC_2.raw
False	Unambiguous	FourierTransform	HCD	MS2	0	93.46372	136.9686	802.306213378906	1603.60515012781	2	57.2991283333333	5798	Non_Depleted_Plasma_HCC_2.raw
False	Unambiguous	IonTrap	CID	MS2	0	72.80226	27.55492	1099.48681640625	2197.9663561825	2	57.3035033333333	5799	Non_Depleted_Plasma_HCC_2.raw
False	Unambiguous	IonTrap	CID	MS2	0	72.80226	27.55492	1099.48681640625	3296.44589595875	3	57.3035033333333	5799	Non_Depleted_Plasma_HCC_2.raw
False	Unambiguous	FourierTransform	HCD	MS2	0	72.80226	137.7746	1099.48681640625	3296.44589595875	3	57.313525	5800	Non_Depleted_Plasma_HCC_2.raw
False	Unambiguous	FourierTransform	HCD	MS2	0	72.80226	137.7746	1099.48681640625	2197.9663561825	2	57.313525	5800	Non_Depleted_Plasma_HCC_2.raw
False	Unambiguous	IonTrap	CID	MS2	0	32.48985	4.671256	812.869689941406	1624.73210325281	2	57.324955	5802	Non_Depleted_Plasma_HCC_2.raw	47718140
False	Unambiguous	FourierTransform	HCD	MS2	0	32.48985	23.35628	812.869689941406	1624.73210325281	2	57.3329666666667	5803	Non_Depleted_Plasma_HCC_2.raw	47718140
False	None	IonTrap	CID	MS2	0	30.53781	19.0749	1035.07141113281	3103.19968013844	3	57.3354483333333	5804	Non_Depleted_Plasma_HCC_2.raw
False	Unambiguous	FourierTransform	HCD	MS2	0	30.53781	95.37448	1035.07141113281	3103.19968013844	3	57.345	5805	Non_Depleted_Plasma_HCC_2.raw	4989775.47265625
False	Unambiguous	IonTrap	CID	MS2	0	1.244188	25.24802	1223.98803710938	2446.96879758875	2	57.3486516666667	5806	Non_Depleted_Plasma_HCC_2.raw	4749443.87695313
False	Unambiguous	FourierTransform	HCD	MS2	0	1.244188	126.2401	1223.98803710938	2446.96879758875	2	57.3584716666667	5807	Non_Depleted_Plasma_HCC_2.raw	4749443.87695313
False	Unambiguous	IonTrap	CID	MS2	0	37.24087	18.73788	1215.99011230469	2430.97294797938	2	57.3626316666667	5808	Non_Depleted_Plasma_HCC_2.raw	28259868.84375
False	Unambiguous	FourierTransform	HCD	MS2	0	37.24087	93.68939	1215.99011230469	2430.97294797938	2	57.3720083333333	5809	Non_Depleted_Plasma_HCC_2.raw	28259868.84375
False	Unambiguous	IonTrap	CID	MS2	0	5.552179	49.23272	1297.01770019531	2593.02812376063	2	57.37563	5810	Non_Depleted_Plasma_HCC_2.raw	52689708.6640625
False	Unambiguous	FourierTransform	HCD	MS2	0	5.552179	200	1297.01770019531	2593.02812376063	2	57.3870633333333	5811	Non_Depleted_Plasma_HCC_2.raw	52689708.6640625
False	None	IonTrap	CID	MS2	0	3.687558	19.10603	1212.49853515625	3635.48105220875	3	57.399895	5813	Non_Depleted_Plasma_HCC_2.raw
False	Unambiguous	FourierTransform	HCD	MS2	0	3.687558	95.53014	1212.49853515625	3635.48105220875	3	57.409295	5814	Non_Depleted_Plasma_HCC_2.raw	6406644.1640625
False	Unambiguous	IonTrap	CID	MS2	0	11.73984	35.90946	1317.53112792969	2634.05497922938	2	57.41296	5815	Non_Depleted_Plasma_HCC_2.raw
False	Unambiguous	FourierTransform	HCD	MS2	0	11.73984	179.5473	1317.53112792969	2634.05497922938	2	57.4233883333333	5816	Non_Depleted_Plasma_HCC_2.raw
False	Ambiguous	IonTrap	CID	MS2	0	62.43493	73.70792	1148.599609375	2296.19194212	2	57.4285016666667	5817	Non_Depleted_Plasma_HCC_2.raw
False	Ambiguous	IonTrap	CID	MS2	0	62.43493	73.70792	1148.599609375	3443.784274865	3	57.4285016666667	5817	Non_Depleted_Plasma_HCC_2.raw
False	Unambiguous	FourierTransform	HCD	MS2	0	62.43493	200	1148.599609375	2296.19194212	2	57.4415533333333	5818	Non_Depleted_Plasma_HCC_2.raw
False	Unambiguous	FourierTransform	HCD	MS2	0	62.43493	200	1148.599609375	3443.784274865	3	57.4415533333333	5818	Non_Depleted_Plasma_HCC_2.raw
False	Unambiguous	IonTrap	CID	MS2	0	0.8418322	63.73066	1398.55798339844	2796.10869016688	2	57.4469333333333	5819	Non_Depleted_Plasma_HCC_2.raw	7850194.875
False	None	FourierTransform	HCD	MS2	0	0.8418322	200	1398.55798339844	2796.10869016688	2	57.4591616666667	5820	Non_Depleted_Plasma_HCC_2.raw
False	Unambiguous	IonTrap	CID	MS2	0	19.11065	83.36093	1134.96411132813	2268.92094602625	2	57.4646266666667	5821	Non_Depleted_Plasma_HCC_2.raw
False	Unambiguous	FourierTransform	HCD	MS2	0	19.11065	200	1134.96411132813	2268.92094602625	2	57.4783483333333	5822	Non_Depleted_Plasma_HCC_2.raw
False	Ambiguous	IonTrap	CID	MS2	0	62.22193	57.10892	1061.56799316406	3182.68942623219	3	57.4901083333333	5824	Non_Depleted_Plasma_HCC_2.raw
False	Ambiguous	IonTrap	CID	MS2	0	62.22193	57.10892	1061.56799316406	2122.12870969813	2	57.4901083333333	5824	Non_Depleted_Plasma_HCC_2.raw
False	Unambiguous	FourierTransform	HCD	MS2	0	62.22193	200	1061.56799316406	2122.12870969813	2	57.503275	5825	Non_Depleted_Plasma_HCC_2.raw
False	Ambiguous	FourierTransform	HCD	MS2	0	62.22193	200	1061.56799316406	3182.68942623219	3	57.503275	5825	Non_Depleted_Plasma_HCC_2.raw
False	Unambiguous	IonTrap	CID	MS2	0	15.10003	36.28856	1158.48120117188	3473.42905025563	3	57.50869	5826	Non_Depleted_Plasma_HCC_2.raw	2668499.33984375
False	Unambiguous	FourierTransform	HCD	MS2	0	15.10003	181.4428	1158.48120117188	3473.42905025563	3	57.5192533333333	5827	Non_Depleted_Plasma_HCC_2.raw	2668499.33984375
False	Unambiguous	IonTrap	CID	MS2	0	16.63531	71.53657	1142.96166992188	2284.91606321375	2	57.5243466666667	5828	Non_Depleted_Plasma_HCC_2.raw	2351087.515625
False	Unambiguous	FourierTransform	HCD	MS2	0	16.63531	200	1142.96166992188	2284.91606321375	2	57.5373533333333	5829	Non_Depleted_Plasma_HCC_2.raw	2351087.515625
False	Ambiguous	IonTrap	CID	MS2	0	73.21497	100	806.408325195313	806.408325195313	1	57.5428333333333	5830	Non_Depleted_Plasma_HCC_2.raw	966129.5
False	Unambiguous	FourierTransform	HCD	MS2	0	73.21497	200	806.408325195313	806.408325195313	1	57.558005	5831	Non_Depleted_Plasma_HCC_2.raw	966129.5
False	Unambiguous	IonTrap	CID	MS2	0	7.442215	100	1183.54992675781	2366.09257688563	2	57.5634316666667	5832	Non_Depleted_Plasma_HCC_2.raw	979969.00390625
False	Ambiguous	FourierTransform	HCD	MS2	0	7.442215	200	1183.54992675781	2366.09257688563	2	57.578275	5833	Non_Depleted_Plasma_HCC_2.raw	979969.00390625
False	Unambiguous	IonTrap	CID	MS2	0	2.227975	5.913442	847.910278320313	1694.81328001063	2	57.5909966666667	5835	Non_Depleted_Plasma_HCC_2.raw	21658531.8886719
False	Ambiguous	FourierTransform	HCD	MS2	0	2.227975	29.56721	847.910278320313	1694.81328001063	2	57.6002883333333	5836	Non_Depleted_Plasma_HCC_2.raw	21658531.8886719
False	Unambiguous	IonTrap	CID	MS2	0	25.26373	10.19839	856.386413574219	1711.76555051844	2	57.6029016666667	5837	Non_Depleted_Plasma_HCC_2.raw	677650880.84375
False	Unambiguous	FourierTransform	HCD	MS2	0	25.26373	50.99197	856.386413574219	1711.76555051844	2	57.6113833333333	5838	Non_Depleted_Plasma_HCC_2.raw	677650880.84375
False	Unambiguous	IonTrap	CID	MS2	0	8.480215	17.778	890.369079589844	1779.73088254969	2	57.61471	5839	Non_Depleted_Plasma_HCC_2.raw	7915712.0859375
False	Unambiguous	FourierTransform	HCD	MS2	0	8.480215	88.89001	890.369079589844	1779.73088254969	2	57.6238116666667	5840	Non_Depleted_Plasma_HCC_2.raw	7915712.0859375
False	Ambiguous	IonTrap	CID	MS2	0	76.97655	23.58451	851.43017578125	1701.8530749325	2	57.6274066666667	5841	Non_Depleted_Plasma_HCC_2.raw
False	Unambiguous	IonTrap	CID	MS2	0	76.97655	23.58451	851.43017578125	2552.27597408375	3	57.6274066666667	5841	Non_Depleted_Plasma_HCC_2.raw
False	Unambiguous	FourierTransform	HCD	MS2	0	76.97655	117.9226	851.43017578125	1701.8530749325	2	57.6373583333333	5842	Non_Depleted_Plasma_HCC_2.raw
False	Ambiguous	FourierTransform	HCD	MS2	0	76.97655	117.9226	851.43017578125	2552.27597408375	3	57.6373583333333	5842	Non_Depleted_Plasma_HCC_2.raw
False	Unambiguous	IonTrap	CID	MS2	0	89.20697	23.52573	853.445495605469	2558.32193355641	3	57.6414483333333	5843	Non_Depleted_Plasma_HCC_2.raw
False	Unambiguous	IonTrap	CID	MS2	0	89.20697	23.52573	853.445495605469	1705.88371458094	2	57.6414483333333	5843	Non_Depleted_Plasma_HCC_2.raw
False	Unambiguous	FourierTransform	HCD	MS2	0	89.20697	117.6286	853.445495605469	853.445495605469	1	57.6514133333333	5844	Non_Depleted_Plasma_HCC_2.raw	1670316.390625
False	Unambiguous	IonTrap	CID	MS2	0	48.75651	28.93774	810.918273925781	1620.82927122156	2	57.6617616666667	5846	Non_Depleted_Plasma_HCC_2.raw	51515529.7578125
False	Unambiguous	FourierTransform	HCD	MS2	1	48.75651	144.6887	810.918273925781	1620.82927122156	2	57.6724433333333	5847	Non_Depleted_Plasma_HCC_2.raw	51515529.7578125
False	Ambiguous	IonTrap	CID	MS2	0	66.84931	49.10176	940.476257324219	1879.94523801844	2	57.6769833333333	5848	Non_Depleted_Plasma_HCC_2.raw
False	Ambiguous	IonTrap	CID	MS2	0	66.84931	49.10176	940.476257324219	2819.41421871266	3	57.6769833333333	5848	Non_Depleted_Plasma_HCC_2.raw
False	Unambiguous	FourierTransform	HCD	MS2	0	66.84931	200	940.476257324219	1879.94523801844	2	57.688615	5849	Non_Depleted_Plasma_HCC_2.raw
False	Unambiguous	FourierTransform	HCD	MS2	0	66.84931	200	940.476257324219	2819.41421871266	3	57.688615	5849	Non_Depleted_Plasma_HCC_2.raw
False	Ambiguous	IonTrap	CID	MS2	0	78.30298	24.73545	998.481872558594	998.481872558594	1	57.6940383333333	5850	Non_Depleted_Plasma_HCC_2.raw	1785874.8203125
False	Ambiguous	FourierTransform	HCD	MS2	0	78.30298	123.6773	998.481872558594	2993.43106441578	3	57.70393	5851	Non_Depleted_Plasma_HCC_2.raw
False	Unambiguous	FourierTransform	HCD	MS2	0	78.30298	123.6773	998.481872558594	1995.95646848719	2	57.70393	5851	Non_Depleted_Plasma_HCC_2.raw
False	Unambiguous	IonTrap	CID	MS2	0	67.31545	45.70702	869.438598632813	869.438598632813	1	57.7081116666667	5852	Non_Depleted_Plasma_HCC_2.raw	1373572.2578125
False	Unambiguous	FourierTransform	HCD	MS2	0	67.31545	200	869.438598632813	869.438598632813	1	57.7194966666667	5853	Non_Depleted_Plasma_HCC_2.raw	1373572.2578125
False	Unambiguous	IonTrap	CID	MS2	0	18.85388	62.6177	937.942749023438	1874.87822141688	2	57.7250983333333	5854	Non_Depleted_Plasma_HCC_2.raw	3992318.984375
False	Unambiguous	FourierTransform	HCD	MS2	1	18.85388	200	937.942749023438	1874.87822141688	2	57.7374066666667	5855	Non_Depleted_Plasma_HCC_2.raw	3992318.984375
False	Unambiguous	IonTrap	CID	MS2	0	1.702923	17.08513	1171.46069335938	2341.91411008875	2	57.7496466666667	5857	Non_Depleted_Plasma_HCC_2.raw	8810736.59375
False	Unambiguous	FourierTransform	HCD	MS2	0	1.702923	85.42564	1171.46069335938	2341.91411008875	2	57.758995	5858	Non_Depleted_Plasma_HCC_2.raw	8810736.59375
False	Unambiguous	IonTrap	CID	MS2	0	39.75851	66.76845	948.49755859375	1895.9878405575	2	57.7625383333333	5859	Non_Depleted_Plasma_HCC_2.raw	1221518.64453125
False	Ambiguous	FourierTransform	HCD	MS2	0	39.75851	200	948.49755859375	1895.9878405575	2	57.7751033333333	5860	Non_Depleted_Plasma_HCC_2.raw	1221518.64453125
False	Unambiguous	IonTrap	CID	MS2	0	24.99489	81.89243	884.897155761719	1768.78703489344	2	57.78056	5861	Non_Depleted_Plasma_HCC_2.raw	1429518.3671875
False	Unambiguous	FourierTransform	HCD	MS2	0	24.99489	200	884.897155761719	1768.78703489344	2	57.7939766666667	5862	Non_Depleted_Plasma_HCC_2.raw	1429518.3671875
False	Unambiguous	IonTrap	CID	MS2	0	63.86542	98.60992	840.358825683594	840.358825683594	1	57.799435	5863	Non_Depleted_Plasma_HCC_2.raw	19568580.2578125
False	Unambiguous	FourierTransform	HCD	MS2	1	63.86542	200	840.358825683594	840.358825683594	1	57.8143783333333	5864	Non_Depleted_Plasma_HCC_2.raw	19568580.2578125
False	Unambiguous	IonTrap	CID	MS2	0	75.23919	77.06805	825.439392089844	825.439392089844	1	57.819865	5865	Non_Depleted_Plasma_HCC_2.raw	26482882.484375
False	Unambiguous	FourierTransform	HCD	MS2	0	75.23919	200	825.439392089844	1649.87150754969	2	57.8334383333333	5866	Non_Depleted_Plasma_HCC_2.raw
False	Unambiguous	FourierTransform	HCD	MS2	0	75.23919	200	825.439392089844	2474.30362300953	3	57.8334383333333	5866	Non_Depleted_Plasma_HCC_2.raw
False	Unambiguous	IonTrap	CID	MS2	0	2.96939	5.495878	1499.63696289063	1499.63696289063	1	57.8457383333333	5868	Non_Depleted_Plasma_HCC_2.raw	14041194.703125
False	Unambiguous	FourierTransform	HCD	MS2	0	2.96939	27.47939	1499.63696289063	1499.63696289063	1	57.8551083333333	5869	Non_Depleted_Plasma_HCC_2.raw	14041194.703125
False	Unambiguous	IonTrap	CID	MS2	0	30.22609	9.360755	814.887634277344	1628.76799192469	2	57.8577066666667	5870	Non_Depleted_Plasma_HCC_2.raw	9970140.33984375
False	Unambiguous	FourierTransform	HCD	MS2	0	30.22609	46.80377	814.887634277344	1628.76799192469	2	57.8660083333333	5871	Non_Depleted_Plasma_HCC_2.raw	9970140.33984375
False	Ambiguous	IonTrap	CID	MS2	0	2.96939	5.14603	1499.63696289063	1499.63696289063	1	57.8688733333333	5872	Non_Depleted_Plasma_HCC_2.raw	14041194.703125
False	Unambiguous	FourierTransform	HCD	MS2	0	2.96939	25.73015	1499.63696289063	1499.63696289063	1	57.877135	5873	Non_Depleted_Plasma_HCC_2.raw	14041194.703125
False	Unambiguous	IonTrap	CID	MS2	0	2.013672	25.58871	1117.44567871094	2233.88408079188	2	57.879645	5874	Non_Depleted_Plasma_HCC_2.raw	3466569.0546875
False	Unambiguous	FourierTransform	HCD	MS2	0	2.013672	127.9436	1117.44567871094	2233.88408079188	2	57.8895233333333	5875	Non_Depleted_Plasma_HCC_2.raw	3466569.0546875
False	Unambiguous	IonTrap	CID	MS2	0	52.61017	28.97446	1296.509765625	2592.01225462	2	57.893845	5876	Non_Depleted_Plasma_HCC_2.raw
