## Supplementary Tables S1-42 for "GlypNirO: An automated workflow for quantitative *N*- and *O*-linked glycoproteomic data analysis": Supplementary Table S32 Non_Depleted_Plasma_HCC_2_MSnSpectrumInfo.txt (part 2 of 3)

Checked	Best PSM Ambiguity	Mass Analyzer	Activation Type	MS Order	# PSMs	Isolation Interference [%]	Ion Inject Time [ms]	Precursor m/z [Da]	Precursor MH+ [Da]	Precursor Charge	RT [min]	First Scan	Spectrum File	Area
False	Unambiguous	FourierTransform	HCD	MS2	0	52.61017	144.8723	1296.509765625	2592.01225462	2	57.9038816666667	5877	Non_Depleted_Plasma_HCC_2.raw
False	None	IonTrap	CID	MS2	0	8.475425	40.8561	1215.99157714844	2430.97587766688	2	57.9154566666667	5879	Non_Depleted_Plasma_HCC_2.raw
False	Unambiguous	FourierTransform	HCD	MS2	0	8.475425	200	1215.99157714844	2430.97587766688	2	57.926305	5880	Non_Depleted_Plasma_HCC_2.raw
False	Unambiguous	IonTrap	CID	MS2	0	5.155105	50.01945	1317.53198242188	2634.05668821375	2	57.9316933333333	5881	Non_Depleted_Plasma_HCC_2.raw
False	Ambiguous	FourierTransform	HCD	MS2	0	5.155105	200	1317.53198242188	2634.05668821375	2	57.9431166666667	5882	Non_Depleted_Plasma_HCC_2.raw
False	Unambiguous	IonTrap	CID	MS2	0	62.54211	95.85754	1008.50317382813	2015.99907102625	2	57.94856	5883	Non_Depleted_Plasma_HCC_2.raw
False	Unambiguous	IonTrap	CID	MS2	0	62.54211	95.85754	1008.50317382813	3023.49496822438	3	57.94856	5883	Non_Depleted_Plasma_HCC_2.raw
False	Unambiguous	FourierTransform	HCD	MS2	0	62.54211	200	1008.50317382813	3023.49496822438	3	57.9631966666667	5884	Non_Depleted_Plasma_HCC_2.raw
False	Unambiguous	FourierTransform	HCD	MS2	0	62.54211	200	1008.50317382813	2015.99907102625	2	57.9631966666667	5884	Non_Depleted_Plasma_HCC_2.raw
False	Unambiguous	IonTrap	CID	MS2	0	35.37646	77.5762	1067.42028808594	2133.83329954188	2	57.96862	5885	Non_Depleted_Plasma_HCC_2.raw	1802397.7734375
False	Unambiguous	FourierTransform	HCD	MS2	0	35.37646	200	1067.42028808594	2133.83329954188	2	57.9820516666667	5886	Non_Depleted_Plasma_HCC_2.raw	1802397.7734375
False	Ambiguous	IonTrap	CID	MS2	0	68.84068	79.90935	923.396118164063	1845.78495969813	2	57.9875033333333	5887	Non_Depleted_Plasma_HCC_2.raw
False	Unambiguous	IonTrap	CID	MS2	0	68.84068	79.90935	923.396118164063	2768.17380123219	3	57.9875033333333	5887	Non_Depleted_Plasma_HCC_2.raw
False	Unambiguous	FourierTransform	HCD	MS2	0	68.84068	200	923.396118164063	1845.78495969813	2	58.0011416666667	5888	Non_Depleted_Plasma_HCC_2.raw
False	Unambiguous	FourierTransform	HCD	MS2	0	68.84068	200	923.396118164063	2768.17380123219	3	58.0011416666667	5888	Non_Depleted_Plasma_HCC_2.raw
False	Ambiguous	IonTrap	CID	MS2	0	84.68615	68.4101	818.501281738281	818.501281738281	1	58.0141433333333	5890	Non_Depleted_Plasma_HCC_2.raw	1215144.53125
False	Unambiguous	FourierTransform	HCD	MS2	1	84.68615	200	818.501281738281	818.501281738281	1	58.027165	5891	Non_Depleted_Plasma_HCC_2.raw	1215144.53125
False	Ambiguous	IonTrap	CID	MS2	0	36.41674	40.47265	802.053955078125	2404.14731197438	3	58.032635	5892	Non_Depleted_Plasma_HCC_2.raw	1479148.4375
False	Unambiguous	FourierTransform	HCD	MS2	0	36.41674	200	802.053955078125	2404.14731197438	3	58.04378	5893	Non_Depleted_Plasma_HCC_2.raw	1479148.4375
False	Ambiguous	IonTrap	CID	MS2	0	58.36693	100	1237.00720214844	2473.00712766688	2	58.04917	5894	Non_Depleted_Plasma_HCC_2.raw
False	Unambiguous	FourierTransform	HCD	MS2	0	58.36693	200	1237.00720214844	2473.00712766688	2	58.06407	5895	Non_Depleted_Plasma_HCC_2.raw
False	Unambiguous	IonTrap	CID	MS2	0	8.239908	100	1134.96496582031	2268.92265501063	2	58.0695	5896	Non_Depleted_Plasma_HCC_2.raw
False	Unambiguous	FourierTransform	HCD	MS2	0	8.239908	200	1134.96496582031	2268.92265501063	2	58.0843333333333	5897	Non_Depleted_Plasma_HCC_2.raw
False	None	IonTrap	CID	MS2	0	0	85.70197	1398.55883789063	2796.11039915125	2	58.089705	5898	Non_Depleted_Plasma_HCC_2.raw
False	Unambiguous	FourierTransform	HCD	MS2	0	0	200	1398.55883789063	2796.11039915125	2	58.103465	5899	Non_Depleted_Plasma_HCC_2.raw
False	Ambiguous	IonTrap	CID	MS2	0	11.81021	32.83553	856.386413574219	1711.76555051844	2	58.1165816666667	5901	Non_Depleted_Plasma_HCC_2.raw
False	Ambiguous	FourierTransform	HCD	MS2	0	11.81021	164.1776	856.386413574219	1711.76555051844	2	58.1276083333333	5902	Non_Depleted_Plasma_HCC_2.raw
False	Ambiguous	IonTrap	CID	MS2	0	31.87941	44.45355	805.364929199219	1609.72258176844	2	58.1324916666667	5903	Non_Depleted_Plasma_HCC_2.raw	1808884.7734375
False	Unambiguous	FourierTransform	HCD	MS2	0	31.87941	200	805.364929199219	1609.72258176844	2	58.14315	5904	Non_Depleted_Plasma_HCC_2.raw	1808884.7734375
False	Unambiguous	IonTrap	CID	MS2	0	18.5997	63.6223	961.443725585938	1921.88017454188	2	58.1485983333333	5905	Non_Depleted_Plasma_HCC_2.raw	1674964.59765625
False	Unambiguous	FourierTransform	HCD	MS2	0	18.5997	200	961.443725585938	1921.88017454188	2	58.1610516666667	5906	Non_Depleted_Plasma_HCC_2.raw	1674964.59765625
False	Unambiguous	IonTrap	CID	MS2	0	62.62589	63.75269	822.856506347656	1644.70573606531	2	58.16652	5907	Non_Depleted_Plasma_HCC_2.raw	1324196.9375
False	Unambiguous	FourierTransform	HCD	MS2	0	62.62589	200	822.856506347656	1644.70573606531	2	58.178535	5908	Non_Depleted_Plasma_HCC_2.raw	1324196.9375
False	Unambiguous	IonTrap	CID	MS2	0	32.4002	54.71223	969.737670898438	2907.19845943531	3	58.1839716666667	5909	Non_Depleted_Plasma_HCC_2.raw	1579656.83398438
False	Unambiguous	FourierTransform	HCD	MS2	0	32.4002	200	969.737670898438	2907.19845943531	3	58.1959416666667	5910	Non_Depleted_Plasma_HCC_2.raw	1579656.83398438
False	Ambiguous	IonTrap	CID	MS2	0	52.99329	47.66954	899.377746582031	899.377746582031	1	58.2084233333333	5912	Non_Depleted_Plasma_HCC_2.raw	15295030.078125
False	Unambiguous	FourierTransform	HCD	MS2	0	52.99329	200	899.377746582031	899.377746582031	1	58.2199933333333	5913	Non_Depleted_Plasma_HCC_2.raw	15295030.078125
False	Unambiguous	IonTrap	CID	MS2	0	55.08079	30.9405	1546.80187988281	1546.80187988281	1	58.2253533333333	5914	Non_Depleted_Plasma_HCC_2.raw	10487054.8632813
False	Ambiguous	FourierTransform	HCD	MS2	0	55.08079	154.7025	1546.80187988281	3092.59648313563	2	58.235425	5915	Non_Depleted_Plasma_HCC_2.raw
False	Ambiguous	FourierTransform	HCD	MS2	0	55.08079	154.7025	1546.80187988281	4638.39108638844	3	58.235425	5915	Non_Depleted_Plasma_HCC_2.raw
False	Unambiguous	IonTrap	CID	MS2	0	47.98975	27.3072	800.360168457031	1599.71306028406	2	58.2401583333333	5916	Non_Depleted_Plasma_HCC_2.raw	7182427.25
False	Unambiguous	FourierTransform	HCD	MS2	0	47.98975	136.536	800.360168457031	1599.71306028406	2	58.2496083333333	5917	Non_Depleted_Plasma_HCC_2.raw	7182427.25
False	Unambiguous	IonTrap	CID	MS2	0	30.58545	40.54422	907.434814453125	1813.86235227625	2	58.254045	5918	Non_Depleted_Plasma_HCC_2.raw	1624277.92578125
False	Unambiguous	FourierTransform	HCD	MS2	0	30.58545	200	907.434814453125	1813.86235227625	2	58.2647283333333	5919	Non_Depleted_Plasma_HCC_2.raw	1624277.92578125
False	Unambiguous	IonTrap	CID	MS2	0	80.07455	63.75259	928.356262207031	1855.70524778406	2	58.2701916666667	5920	Non_Depleted_Plasma_HCC_2.raw	968614.89453125
False	None	IonTrap	CID	MS2	0	80.07455	63.75259	928.356262207031	2783.05423336109	3	58.2701916666667	5920	Non_Depleted_Plasma_HCC_2.raw
False	Unambiguous	FourierTransform	HCD	MS2	0	80.07455	200	928.356262207031	1855.70524778406	2	58.2827433333333	5921	Non_Depleted_Plasma_HCC_2.raw	968614.89453125
False	None	FourierTransform	HCD	MS2	0	80.07455	200	928.356262207031	2783.05423336109	3	58.2827433333333	5921	Non_Depleted_Plasma_HCC_2.raw
False	Ambiguous	IonTrap	CID	MS2	0	61.74022	27.6233	870.441467285156	1739.87565794031	2	58.2950416666667	5923	Non_Depleted_Plasma_HCC_2.raw
False	Unambiguous	IonTrap	CID	MS2	0	61.74022	27.6233	870.441467285156	2609.30984859547	3	58.2950416666667	5923	Non_Depleted_Plasma_HCC_2.raw
False	Ambiguous	FourierTransform	HCD	MS2	0	61.74022	138.1165	870.441467285156	870.441467285156	1	58.306275	5924	Non_Depleted_Plasma_HCC_2.raw	12261792.1875
False	None	IonTrap	CID	MS2	0	1.93751	13.64735	1241.83728027344	3723.49728756031	3	58.3106333333333	5925	Non_Depleted_Plasma_HCC_2.raw
False	Unambiguous	FourierTransform	HCD	MS2	0	1.93751	68.23673	1241.83728027344	3723.49728756031	3	58.3196616666667	5926	Non_Depleted_Plasma_HCC_2.raw	9710643.09375
False	Unambiguous	IonTrap	CID	MS2	0	2.040663	10.1848	1546.80163574219	1546.80163574219	1	58.3228833333333	5927	Non_Depleted_Plasma_HCC_2.raw	10487054.8632813
False	Ambiguous	FourierTransform	HCD	MS2	0	2.040663	50.92402	1546.80163574219	1546.80163574219	1	58.3314483333333	5928	Non_Depleted_Plasma_HCC_2.raw	10487054.8632813
False	None	IonTrap	CID	MS2	0	34.22546	17.02354	1309.53063964844	3926.57736568531	3	58.3343566666667	5929	Non_Depleted_Plasma_HCC_2.raw
False	Unambiguous	FourierTransform	HCD	MS2	0	34.22546	85.11771	1309.53063964844	3926.57736568531	3	58.3435733333333	5930	Non_Depleted_Plasma_HCC_2.raw	29515511.34375
False	Ambiguous	IonTrap	CID	MS2	0	62.4381	45.70803	837.36083984375	837.36083984375	1	58.34712	5931	Non_Depleted_Plasma_HCC_2.raw
False	Ambiguous	FourierTransform	HCD	MS2	0	62.4381	200	837.36083984375	837.36083984375	1	58.3585783333333	5932	Non_Depleted_Plasma_HCC_2.raw
False	Unambiguous	IonTrap	CID	MS2	0	45.06147	12.31486	835.346252441406	835.346252441406	1	58.36982	5934	Non_Depleted_Plasma_HCC_2.raw	43264889.875
False	Unambiguous	FourierTransform	HCD	MS2	0	45.06147	61.57431	835.346252441406	835.346252441406	1	58.3801133333333	5935	Non_Depleted_Plasma_HCC_2.raw	43264889.875
False	Unambiguous	IonTrap	CID	MS2	0	70.63325	15.60454	1158.56811523438	1158.56811523438	1	58.3832166666667	5936	Non_Depleted_Plasma_HCC_2.raw	16621535.296875
False	Unambiguous	FourierTransform	HCD	MS2	0	70.63325	78.0227	1158.56811523438	1158.56811523438	1	58.3924483333333	5937	Non_Depleted_Plasma_HCC_2.raw	16621535.296875
False	Unambiguous	IonTrap	CID	MS2	0	21.99922	17.15074	814.370239257813	1627.73320188563	2	58.3959	5938	Non_Depleted_Plasma_HCC_2.raw	11898903.671875
False	Unambiguous	FourierTransform	HCD	MS2	0	21.99922	85.75371	814.370239257813	1627.73320188563	2	58.4048283333333	5939	Non_Depleted_Plasma_HCC_2.raw	11898903.671875
False	Unambiguous	IonTrap	CID	MS2	0	72.91453	43.21039	901.453430175781	901.453430175781	1	58.4083866666667	5940	Non_Depleted_Plasma_HCC_2.raw	5794029.5
False	Ambiguous	FourierTransform	HCD	MS2	0	72.91453	200	901.453430175781	901.453430175781	1	58.41959	5941	Non_Depleted_Plasma_HCC_2.raw	5794029.5
False	Unambiguous	IonTrap	CID	MS2	0	15.90792	20.04358	982.399108886719	3926.57460565688	4	58.4250233333333	5942	Non_Depleted_Plasma_HCC_2.raw	11606097.53125
False	Unambiguous	FourierTransform	HCD	MS2	0	15.90792	100.2179	982.399108886719	3926.57460565688	4	58.4346716666667	5943	Non_Depleted_Plasma_HCC_2.raw	11606097.53125
False	Unambiguous	IonTrap	CID	MS2	0	75.86842	7.825289	1317.59362792969	2634.17997922938	2	58.44539	5945	Non_Depleted_Plasma_HCC_2.raw
False	Unambiguous	IonTrap	CID	MS2	0	75.86842	7.825289	1317.59362792969	3950.76633052906	3	58.44539	5945	Non_Depleted_Plasma_HCC_2.raw
False	Ambiguous	FourierTransform	HCD	MS2	0	75.86842	39.12645	1317.59362792969	2634.17997922938	2	58.4540233333333	5946	Non_Depleted_Plasma_HCC_2.raw
False	Ambiguous	FourierTransform	HCD	MS2	0	75.86842	39.12645	1317.59362792969	3950.76633052906	3	58.4540233333333	5946	Non_Depleted_Plasma_HCC_2.raw
False	Unambiguous	IonTrap	CID	MS2	0	66.01915	17.35797	988.488403320313	2963.45065670094	3	58.4567666666667	5947	Non_Depleted_Plasma_HCC_2.raw
False	Unambiguous	IonTrap	CID	MS2	0	66.01915	17.35797	988.488403320313	1975.96953001063	2	58.4567666666667	5947	Non_Depleted_Plasma_HCC_2.raw
False	Ambiguous	FourierTransform	HCD	MS2	0	66.01915	86.78983	988.488403320313	988.488403320313	1	58.46618	5948	Non_Depleted_Plasma_HCC_2.raw	7301950.203125
False	Unambiguous	IonTrap	CID	MS2	0	20.10028	28.1257	1030.4736328125	1030.4736328125	1	58.4697616666667	5949	Non_Depleted_Plasma_HCC_2.raw	33016969.59375
False	Unambiguous	FourierTransform	HCD	MS2	0	20.10028	140.6285	1030.4736328125	1030.4736328125	1	58.4798983333333	5950	Non_Depleted_Plasma_HCC_2.raw	33016969.59375
False	Unambiguous	IonTrap	CID	MS2	0	95.47884	4.355512	858.523559570313	1716.03984251063	2	58.484355	5951	Non_Depleted_Plasma_HCC_2.raw
False	Ambiguous	IonTrap	CID	MS2	0	95.47884	4.355512	858.523559570313	2573.55612545094	3	58.484355	5951	Non_Depleted_Plasma_HCC_2.raw
False	Unambiguous	FourierTransform	HCD	MS2	0	95.47884	21.77756	858.523559570313	858.523559570313	1	58.4929816666667	5952	Non_Depleted_Plasma_HCC_2.raw	2872625.9140625
False	None	IonTrap	CID	MS2	0	9.265377	27.34323	1180.7900390625	3540.3555639275	3	58.4954116666667	5953	Non_Depleted_Plasma_HCC_2.raw
False	None	FourierTransform	HCD	MS2	0	9.265377	136.7162	1180.7900390625	3540.3555639275	3	58.505445	5954	Non_Depleted_Plasma_HCC_2.raw
False	Unambiguous	IonTrap	CID	MS2	0	91.75678	33.45126	818.381591796875	818.381591796875	1	58.51589	5956	Non_Depleted_Plasma_HCC_2.raw	3276310.64453125
False	Unambiguous	FourierTransform	HCD	MS2	0	91.75678	167.2563	818.381591796875	818.381591796875	1	58.5276116666667	5957	Non_Depleted_Plasma_HCC_2.raw	3276310.64453125
False	Unambiguous	IonTrap	CID	MS2	0	33.97029	91.52868	825.423889160156	825.423889160156	1	58.5325333333333	5958	Non_Depleted_Plasma_HCC_2.raw	8542986
False	Unambiguous	FourierTransform	HCD	MS2	0	33.97029	200	825.423889160156	825.423889160156	1	58.5470733333333	5959	Non_Depleted_Plasma_HCC_2.raw	8542986
False	Ambiguous	IonTrap	CID	MS2	0	86.09013	40.25312	887.414978027344	1773.82267942469	2	58.5525266666667	5960	Non_Depleted_Plasma_HCC_2.raw
False	Ambiguous	IonTrap	CID	MS2	0	86.09013	40.25312	887.414978027344	2660.23038082203	3	58.5525266666667	5960	Non_Depleted_Plasma_HCC_2.raw
False	Unambiguous	FourierTransform	HCD	MS2	0	86.09013	200	887.414978027344	887.414978027344	1	58.56354	5961	Non_Depleted_Plasma_HCC_2.raw	1256336.78125
False	Unambiguous	IonTrap	CID	MS2	0	63.70146	74.70283	808.397583007813	808.397583007813	1	58.5690116666667	5962	Non_Depleted_Plasma_HCC_2.raw	3245142.203125
False	Unambiguous	FourierTransform	HCD	MS2	0	63.70146	200	808.397583007813	808.397583007813	1	58.5825866666667	5963	Non_Depleted_Plasma_HCC_2.raw	3245142.203125
False	Ambiguous	IonTrap	CID	MS2	0	47.18979	70.93412	876.883056640625	1752.75883665125	2	58.5880316666667	5964	Non_Depleted_Plasma_HCC_2.raw	29600919.8046875
False	Unambiguous	FourierTransform	HCD	MS2	0	47.18979	200	876.883056640625	1752.75883665125	2	58.6006266666667	5965	Non_Depleted_Plasma_HCC_2.raw	29600919.8046875
False	Ambiguous	IonTrap	CID	MS2	0	75.7595	24.74354	856.516357421875	2567.53451900563	3	58.6130083333333	5967	Non_Depleted_Plasma_HCC_2.raw
False	Unambiguous	IonTrap	CID	MS2	0	75.7595	24.74354	856.516357421875	1712.02543821375	2	58.6130083333333	5967	Non_Depleted_Plasma_HCC_2.raw
False	Unambiguous	FourierTransform	HCD	MS2	0	75.7595	123.7177	856.516357421875	1712.02543821375	2	58.6241083333333	5968	Non_Depleted_Plasma_HCC_2.raw
False	Unambiguous	FourierTransform	HCD	MS2	0	75.7595	123.7177	856.516357421875	2567.53451900563	3	58.6241083333333	5968	Non_Depleted_Plasma_HCC_2.raw
False	Unambiguous	IonTrap	CID	MS2	0	5.361302	61.2439	1049.48986816406	2097.97245969813	2	58.6282583333333	5969	Non_Depleted_Plasma_HCC_2.raw	1322073.375
False	Unambiguous	FourierTransform	HCD	MS2	0	5.361302	200	1049.48986816406	2097.97245969813	2	58.6405983333333	5970	Non_Depleted_Plasma_HCC_2.raw	1322073.375
False	Unambiguous	IonTrap	CID	MS2	0	8.759068	62.46304	1215.99108886719	2430.97490110438	2	58.6459883333333	5971	Non_Depleted_Plasma_HCC_2.raw
False	Unambiguous	FourierTransform	HCD	MS2	0	8.759068	200	1215.99108886719	2430.97490110438	2	58.6583033333333	5972	Non_Depleted_Plasma_HCC_2.raw
False	None	IonTrap	CID	MS2	0	71.26884	67.94977	863.300598144531	1725.59391965906	2	58.66377	5973	Non_Depleted_Plasma_HCC_2.raw
False	None	IonTrap	CID	MS2	0	71.26884	67.94977	863.300598144531	2587.88724117359	3	58.66377	5973	Non_Depleted_Plasma_HCC_2.raw
False	None	FourierTransform	HCD	MS2	0	71.26884	200	863.300598144531	2587.88724117359	3	58.6767033333333	5974	Non_Depleted_Plasma_HCC_2.raw
False	None	FourierTransform	HCD	MS2	0	71.26884	200	863.300598144531	1725.59391965906	2	58.6767033333333	5974	Non_Depleted_Plasma_HCC_2.raw
False	Unambiguous	IonTrap	CID	MS2	0	51.20373	50.41188	832.891296386719	1664.77531614344	2	58.68219	5975	Non_Depleted_Plasma_HCC_2.raw	1095899.4609375
False	Unambiguous	FourierTransform	HCD	MS2	0	51.20373	200	832.891296386719	1664.77531614344	2	58.6933483333333	5976	Non_Depleted_Plasma_HCC_2.raw	1095899.4609375
False	Unambiguous	IonTrap	CID	MS2	0	62.98026	66.14974	1016.54730224609	2032.08732786219	2	58.7057633333333	5978	Non_Depleted_Plasma_HCC_2.raw
False	Unambiguous	IonTrap	CID	MS2	0	62.98026	66.14974	1016.54730224609	3047.62735347828	3	58.7057633333333	5978	Non_Depleted_Plasma_HCC_2.raw
False	Ambiguous	FourierTransform	HCD	MS2	0	62.98026	200	1016.54730224609	2032.08732786219	2	58.7194416666667	5979	Non_Depleted_Plasma_HCC_2.raw
False	Ambiguous	FourierTransform	HCD	MS2	0	62.98026	200	1016.54730224609	3047.62735347828	3	58.7194416666667	5979	Non_Depleted_Plasma_HCC_2.raw
False	Unambiguous	IonTrap	CID	MS2	0	9.942381	58.52	1289.01953125	2577.03178587	2	58.7248383333333	5980	Non_Depleted_Plasma_HCC_2.raw	23560850.6484375
False	Unambiguous	FourierTransform	HCD	MS2	0	9.942381	200	1289.01953125	2577.03178587	2	58.7368633333333	5981	Non_Depleted_Plasma_HCC_2.raw	23560850.6484375
False	Ambiguous	IonTrap	CID	MS2	0	59.60995	95.945	800.447875976563	800.447875976563	1	58.7423383333333	5982	Non_Depleted_Plasma_HCC_2.raw	832983.849609375
False	Unambiguous	FourierTransform	HCD	MS2	0	59.60995	200	800.447875976563	800.447875976563	1	58.7572383333333	5983	Non_Depleted_Plasma_HCC_2.raw	832983.849609375
False	None	IonTrap	CID	MS2	0	68.94424	85.60582	1138.4345703125	2275.861863995	2	58.7626666666667	5984	Non_Depleted_Plasma_HCC_2.raw
False	None	IonTrap	CID	MS2	0	68.94424	85.60582	1138.4345703125	3413.2891576775	3	58.7626666666667	5984	Non_Depleted_Plasma_HCC_2.raw
False	None	FourierTransform	HCD	MS2	0	68.94424	200	1138.4345703125	3413.2891576775	3	58.7765866666667	5985	Non_Depleted_Plasma_HCC_2.raw
False	None	FourierTransform	HCD	MS2	0	68.94424	200	1138.4345703125	2275.861863995	2	58.7765866666667	5985	Non_Depleted_Plasma_HCC_2.raw
False	Ambiguous	IonTrap	CID	MS2	0	1.756586	4.47129	876.882263183594	1752.75724973719	2	58.7820316666667	5986	Non_Depleted_Plasma_HCC_2.raw	29600919.8046875
False	Unambiguous	FourierTransform	HCD	MS2	0	1.756586	22.35645	876.882263183594	1752.75724973719	2	58.7902066666667	5987	Non_Depleted_Plasma_HCC_2.raw	29600919.8046875
False	Unambiguous	IonTrap	CID	MS2	0	0.7569079	12.75123	1207.99328613281	2414.97929563563	2	58.7988283333333	5989	Non_Depleted_Plasma_HCC_2.raw	83357105.8125
False	Unambiguous	FourierTransform	HCD	MS2	0	0.7569079	63.75613	1207.99328613281	2414.97929563563	2	58.807835	5990	Non_Depleted_Plasma_HCC_2.raw	83357105.8125
False	Unambiguous	IonTrap	CID	MS2	0	0.3961631	18.21011	1390.56066894531	2780.11406126063	2	58.811005	5991	Non_Depleted_Plasma_HCC_2.raw	37585770.3027344
False	Unambiguous	FourierTransform	HCD	MS2	0	0.3961631	91.05053	1390.56066894531	2780.11406126063	2	58.8202166666667	5992	Non_Depleted_Plasma_HCC_2.raw	37585770.3027344
False	Unambiguous	IonTrap	CID	MS2	0	0	15.98657	1471.58703613281	2942.16679563563	2	58.8237766666667	5993	Non_Depleted_Plasma_HCC_2.raw	6064951.109375
False	Unambiguous	FourierTransform	HCD	MS2	0	0	79.93286	1471.58703613281	2942.16679563563	2	58.8328083333333	5994	Non_Depleted_Plasma_HCC_2.raw	6064951.109375
False	Unambiguous	IonTrap	CID	MS2	0	61.1191	38.81149	1027.45471191406	3080.34958248219	3	58.83623	5995	Non_Depleted_Plasma_HCC_2.raw
False	Unambiguous	IonTrap	CID	MS2	0	61.1191	38.81149	1027.45471191406	2053.90214719813	2	58.83623	5995	Non_Depleted_Plasma_HCC_2.raw
False	Unambiguous	FourierTransform	HCD	MS2	0	61.1191	194.0574	1027.45471191406	2053.90214719813	2	58.84711	5996	Non_Depleted_Plasma_HCC_2.raw
False	Ambiguous	FourierTransform	HCD	MS2	0	61.1191	194.0574	1027.45471191406	3080.34958248219	3	58.84711	5996	Non_Depleted_Plasma_HCC_2.raw
False	None	IonTrap	CID	MS2	0	8.614355	45.43613	927.375854492188	2780.11301021656	3	58.8524583333333	5997	Non_Depleted_Plasma_HCC_2.raw
False	Unambiguous	FourierTransform	HCD	MS2	0	8.614355	200	927.375854492188	2780.11301021656	3	58.8638283333333	5998	Non_Depleted_Plasma_HCC_2.raw	15075950
False	Unambiguous	IonTrap	CID	MS2	0	6.128499	24.38253	981.394958496094	2942.17032222828	3	58.8766416666667	6000	Non_Depleted_Plasma_HCC_2.raw	8252977.625
False	Unambiguous	FourierTransform	HCD	MS2	0	6.128499	121.9127	981.394958496094	2942.17032222828	3	58.8876133333333	6001	Non_Depleted_Plasma_HCC_2.raw	8252977.625
False	Unambiguous	IonTrap	CID	MS2	0	34.88332	18.45463	1038.10339355469	3112.29562740406	3	58.8917316666667	6002	Non_Depleted_Plasma_HCC_2.raw	5477698.7109375
False	Unambiguous	FourierTransform	HCD	MS2	0	34.88332	92.27317	1038.10339355469	3112.29562740406	3	58.901195	6003	Non_Depleted_Plasma_HCC_2.raw	5477698.7109375
False	Unambiguous	IonTrap	CID	MS2	0	10.66353	33.00369	1228.53649902344	2456.06572141688	2	58.9047966666667	6004	Non_Depleted_Plasma_HCC_2.raw	3472242.9453125
False	Unambiguous	FourierTransform	HCD	MS2	0	10.66353	165.0184	1228.53649902344	2456.06572141688	2	58.915085	6005	Non_Depleted_Plasma_HCC_2.raw	3472242.9453125
False	Unambiguous	IonTrap	CID	MS2	0	21.86329	39.77638	814.370483398438	1627.73369016688	2	58.9200216666667	6006	Non_Depleted_Plasma_HCC_2.raw	11898903.671875
False	Unambiguous	FourierTransform	HCD	MS2	0	21.86329	198.8819	814.370483398438	1627.73369016688	2	58.9305	6007	Non_Depleted_Plasma_HCC_2.raw	11898903.671875
False	Unambiguous	IonTrap	CID	MS2	0	24.39075	62.07648	1126.96728515625	2252.9272936825	2	58.9358933333333	6008	Non_Depleted_Plasma_HCC_2.raw	41579985.1171875
False	Unambiguous	FourierTransform	HCD	MS2	0	24.39075	200	1126.96728515625	2252.9272936825	2	58.948385	6009	Non_Depleted_Plasma_HCC_2.raw	41579985.1171875
False	Unambiguous	IonTrap	CID	MS2	0	0.6082433	9.317571	1309.5341796875	2618.061082745	2	58.96114	6011	Non_Depleted_Plasma_HCC_2.raw	178719959.8125
False	Unambiguous	FourierTransform	HCD	MS2	0	0.6082433	46.58786	1309.5341796875	2618.061082745	2	58.9698283333333	6012	Non_Depleted_Plasma_HCC_2.raw	178719959.8125
False	Unambiguous	IonTrap	CID	MS2	0	6.25597	5.954122	857.905029296875	1714.80278196375	2	58.9727233333333	6013	Non_Depleted_Plasma_HCC_2.raw	199634502.265625
False	Ambiguous	FourierTransform	HCD	MS2	0	6.25597	29.77061	857.905029296875	1714.80278196375	2	58.9809233333333	6014	Non_Depleted_Plasma_HCC_2.raw	199634502.265625
False	Unambiguous	IonTrap	CID	MS2	0	5.038199	20.52997	995.069763183594	2983.19473629078	3	58.9835066666667	6015	Non_Depleted_Plasma_HCC_2.raw	9496409.203125
False	Unambiguous	FourierTransform	HCD	MS2	0	5.038199	102.6498	995.069763183594	2983.19473629078	3	58.9931733333333	6016	Non_Depleted_Plasma_HCC_2.raw	9496409.203125
False	Unambiguous	IonTrap	CID	MS2	0	0	30.33658	1492.10131835938	2983.19536008875	2	58.99692	6017	Non_Depleted_Plasma_HCC_2.raw	4521337.04101563
False	Unambiguous	FourierTransform	HCD	MS2	0	0	151.6829	1492.10131835938	2983.19536008875	2	59.0068566666667	6018	Non_Depleted_Plasma_HCC_2.raw	4521337.04101563
False	Ambiguous	IonTrap	CID	MS2	0	74.01	35.68344	922.429626464844	1843.85197629969	2	59.011505	6019	Non_Depleted_Plasma_HCC_2.raw
False	Unambiguous	IonTrap	CID	MS2	0	74.01	35.68344	922.429626464844	2765.27432613453	3	59.011505	6019	Non_Depleted_Plasma_HCC_2.raw
False	Unambiguous	FourierTransform	HCD	MS2	0	74.01	178.4172	922.429626464844	1843.85197629969	2	59.0222016666667	6020	Non_Depleted_Plasma_HCC_2.raw
False	Unambiguous	FourierTransform	HCD	MS2	0	74.01	178.4172	922.429626464844	2765.27432613453	3	59.0222016666667	6020	Non_Depleted_Plasma_HCC_2.raw
False	Unambiguous	IonTrap	CID	MS2	0	9.549689	10.57982	873.358215332031	2618.06009273609	3	59.03357	6022	Non_Depleted_Plasma_HCC_2.raw	46941216.0546875
False	Unambiguous	FourierTransform	HCD	MS2	0	9.549689	52.89911	873.358215332031	2618.06009273609	3	59.0426683333333	6023	Non_Depleted_Plasma_HCC_2.raw	46941216.0546875
False	Unambiguous	IonTrap	CID	MS2	0	12.45032	19.27318	1231.53002929688	3692.57553463063	3	59.04561	6024	Non_Depleted_Plasma_HCC_2.raw	13321818.171875
False	Unambiguous	FourierTransform	HCD	MS2	0	12.45032	96.36589	1231.53002929688	3692.57553463063	3	59.0549816666667	6025	Non_Depleted_Plasma_HCC_2.raw	13321818.171875
False	None	IonTrap	CID	MS2	0	0.6964251	2.539139	1309.53405761719	2618.06083860438	2	59.0586566666667	6026	Non_Depleted_Plasma_HCC_2.raw
False	Unambiguous	FourierTransform	HCD	MS2	0	0.6964251	12.69569	1309.53405761719	2618.06083860438	2	59.0669666666667	6027	Non_Depleted_Plasma_HCC_2.raw	178719959.8125
False	Unambiguous	IonTrap	CID	MS2	0	81.85423	23.54159	1135.4658203125	3404.3829076775	3	59.06926	6028	Non_Depleted_Plasma_HCC_2.raw
False	Unambiguous	IonTrap	CID	MS2	0	81.85423	23.54159	1135.4658203125	2269.924363995	2	59.06926	6028	Non_Depleted_Plasma_HCC_2.raw	4722984.8984375
False	Unambiguous	FourierTransform	HCD	MS2	0	81.85423	117.708	1135.4658203125	2269.924363995	2	59.0789933333333	6029	Non_Depleted_Plasma_HCC_2.raw	4722984.8984375
False	Unambiguous	FourierTransform	HCD	MS2	0	81.85423	117.708	1135.4658203125	3404.3829076775	3	59.0789933333333	6029	Non_Depleted_Plasma_HCC_2.raw
False	Unambiguous	IonTrap	CID	MS2	0	19.81473	19.3293	923.899353027344	3692.57558221938	4	59.0830683333333	6030	Non_Depleted_Plasma_HCC_2.raw	8290175.625
False	Unambiguous	FourierTransform	HCD	MS2	0	19.81473	96.64648	923.899353027344	3692.57558221938	4	59.0927233333333	6031	Non_Depleted_Plasma_HCC_2.raw	8290175.625
False	None	IonTrap	CID	MS2	0	11.59504	1.83603	941.052368164063	2821.14255123219	3	59.103715	6033	Non_Depleted_Plasma_HCC_2.raw
False	Unambiguous	FourierTransform	HCD	MS2	0	11.59504	9.180152	941.052368164063	2821.14255123219	3	59.113275	6034	Non_Depleted_Plasma_HCC_2.raw	30555251.15625
False	None	IonTrap	CID	MS2	0	0.2831325	2.163537	1411.0751953125	2821.143113995	2	59.1154666666667	6035	Non_Depleted_Plasma_HCC_2.raw
False	Unambiguous	FourierTransform	HCD	MS2	0	0.2831325	10.81768	1411.0751953125	2821.143113995	2	59.123585	6036	Non_Depleted_Plasma_HCC_2.raw	31932023.65625
False	None	IonTrap	CID	MS2	0	10.60286	7.832506	1086.42822265625	3257.27011470875	3	59.1258633333333	6037	Non_Depleted_Plasma_HCC_2.raw
False	None	FourierTransform	HCD	MS2	0	10.60286	39.16253	1086.42822265625	3257.27011470875	3	59.134575	6038	Non_Depleted_Plasma_HCC_2.raw
False	Unambiguous	IonTrap	CID	MS2	0	3.796918	11.1084	1192.48413085938	2383.96098508875	2	59.1373316666667	6039	Non_Depleted_Plasma_HCC_2.raw	5948401.9765625
False	Unambiguous	FourierTransform	HCD	MS2	1	3.796918	55.54201	1192.48413085938	2383.96098508875	2	59.14618	6040	Non_Depleted_Plasma_HCC_2.raw	5948401.9765625
False	None	IonTrap	CID	MS2	0	26.25245	10.53313	890.995788574219	2670.97281246266	3	59.149225	6041	Non_Depleted_Plasma_HCC_2.raw
False	None	FourierTransform	HCD	MS2	0	26.25245	52.66565	890.995788574219	2670.97281246266	3	59.1582466666667	6042	Non_Depleted_Plasma_HCC_2.raw
False	Unambiguous	IonTrap	CID	MS2	0	76.34187	8.059027	943.448852539063	1885.89042844813	2	59.1682583333333	6044	Non_Depleted_Plasma_HCC_2.raw
False	Unambiguous	IonTrap	CID	MS2	0	76.34187	8.059027	943.448852539063	2828.33200435719	3	59.1682583333333	6044	Non_Depleted_Plasma_HCC_2.raw
False	Unambiguous	FourierTransform	HCD	MS2	0	76.34187	40.29514	943.448852539063	1885.89042844813	2	59.178275	6045	Non_Depleted_Plasma_HCC_2.raw
False	Ambiguous	FourierTransform	HCD	MS2	0	76.34187	40.29514	943.448852539063	2828.33200435719	3	59.178275	6045	Non_Depleted_Plasma_HCC_2.raw
False	Unambiguous	IonTrap	CID	MS2	0	16.82522	15.86127	877.375183105469	1753.74308958094	2	59.1810583333333	6046	Non_Depleted_Plasma_HCC_2.raw	14520168.140625
False	Unambiguous	FourierTransform	HCD	MS2	0	16.82522	79.30636	877.375183105469	1753.74308958094	2	59.18998	6047	Non_Depleted_Plasma_HCC_2.raw	14520168.140625
False	Unambiguous	IonTrap	CID	MS2	0	88.45071	8.727791	816.393188476563	2447.16501216969	3	59.19345	6048	Non_Depleted_Plasma_HCC_2.raw
False	Ambiguous	IonTrap	CID	MS2	0	88.45071	8.727791	816.393188476563	1631.77910032313	2	59.19345	6048	Non_Depleted_Plasma_HCC_2.raw
False	Unambiguous	FourierTransform	HCD	MS2	0	88.45071	43.63895	816.393188476563	1631.77910032313	2	59.2024266666667	6049	Non_Depleted_Plasma_HCC_2.raw
False	Unambiguous	FourierTransform	HCD	MS2	0	88.45071	43.63895	816.393188476563	2447.16501216969	3	59.2024266666667	6049	Non_Depleted_Plasma_HCC_2.raw
False	Unambiguous	IonTrap	CID	MS2	0	60.26585	25.44569	932.886596679688	1864.76591672938	2	59.2052666666667	6050	Non_Depleted_Plasma_HCC_2.raw
False	Unambiguous	FourierTransform	HCD	MS2	0	60.26585	127.2285	932.886596679688	1864.76591672938	2	59.2151183333333	6051	Non_Depleted_Plasma_HCC_2.raw
False	Unambiguous	IonTrap	CID	MS2	0	98.61442	1.730229	856.887878417969	1712.76848020594	2	59.2193583333333	6052	Non_Depleted_Plasma_HCC_2.raw
False	None	IonTrap	CID	MS2	0	98.61442	1.730229	856.887878417969	2568.64908199391	3	59.2193583333333	6052	Non_Depleted_Plasma_HCC_2.raw
False	Unambiguous	FourierTransform	HCD	MS2	0	98.61442	8.651148	856.887878417969	1712.76848020594	2	59.2278133333333	6053	Non_Depleted_Plasma_HCC_2.raw
False	None	FourierTransform	HCD	MS2	0	98.61442	8.651148	856.887878417969	2568.64908199391	3	59.2278133333333	6053	Non_Depleted_Plasma_HCC_2.raw
False	Unambiguous	IonTrap	CID	MS2	0	0	46.61719	1207.9931640625	2414.979051495	2	59.2370316666667	6055	Non_Depleted_Plasma_HCC_2.raw	83357105.8125
False	Unambiguous	FourierTransform	HCD	MS2	0	0	200	1207.9931640625	2414.979051495	2	59.249275	6056	Non_Depleted_Plasma_HCC_2.raw	83357105.8125
False	Unambiguous	IonTrap	CID	MS2	0	12.72882	40.71549	1301.02197265625	2601.0366686825	2	59.2547233333333	6057	Non_Depleted_Plasma_HCC_2.raw	171594.627929688
False	Unambiguous	FourierTransform	HCD	MS2	0	12.72882	200	1301.02197265625	2601.0366686825	2	59.2655233333333	6058	Non_Depleted_Plasma_HCC_2.raw	171594.627929688
False	None	IonTrap	CID	MS2	0	82.69248	100	836.392150878906	836.392150878906	1	59.2710933333333	6059	Non_Depleted_Plasma_HCC_2.raw
False	Ambiguous	FourierTransform	HCD	MS2	0	82.69248	200	836.392150878906	836.392150878906	1	59.2861183333333	6060	Non_Depleted_Plasma_HCC_2.raw	118478832.328125
False	Unambiguous	IonTrap	CID	MS2	0	0	50.25397	1317.53088378906	2634.05449094813	2	59.2915666666667	6061	Non_Depleted_Plasma_HCC_2.raw	9057635.609375
False	Unambiguous	FourierTransform	HCD	MS2	0	0	200	1317.53088378906	2634.05449094813	2	59.3029533333333	6062	Non_Depleted_Plasma_HCC_2.raw	9057635.609375
False	Unambiguous	IonTrap	CID	MS2	0	5.736943	62.10735	1215.99096679688	2430.97465696375	2	59.3083433333333	6063	Non_Depleted_Plasma_HCC_2.raw
False	Unambiguous	FourierTransform	HCD	MS2	0	5.736943	200	1215.99096679688	2430.97465696375	2	59.3205883333333	6064	Non_Depleted_Plasma_HCC_2.raw
False	None	IonTrap	CID	MS2	0	0.5882615	3.442225	1053.3984375	2105.78959837	2	59.3328216666667	6066	Non_Depleted_Plasma_HCC_2.raw
False	None	FourierTransform	HCD	MS2	0	0.5882615	17.21112	1053.3984375	2105.78959837	2	59.341285	6067	Non_Depleted_Plasma_HCC_2.raw
False	Unambiguous	IonTrap	CID	MS2	0	59.77075	5.506079	971.444091796875	1941.88090696375	2	59.3436833333333	6068	Non_Depleted_Plasma_HCC_2.raw
False	Unambiguous	IonTrap	CID	MS2	0	59.77075	5.506079	971.444091796875	2912.31772213063	3	59.3436833333333	6068	Non_Depleted_Plasma_HCC_2.raw
False	Unambiguous	FourierTransform	HCD	MS2	0	59.77075	27.5304	971.444091796875	2912.31772213063	3	59.352315	6069	Non_Depleted_Plasma_HCC_2.raw
False	Ambiguous	FourierTransform	HCD	MS2	0	59.77075	27.5304	971.444091796875	1941.88090696375	2	59.352315	6069	Non_Depleted_Plasma_HCC_2.raw
False	None	IonTrap	CID	MS2	0	0	3.947993	1338.87036132813	4014.59653072438	3	59.3548333333333	6070	Non_Depleted_Plasma_HCC_2.raw
False	None	FourierTransform	HCD	MS2	0	0	19.73997	1338.87036132813	4014.59653072438	3	59.3631783333333	6071	Non_Depleted_Plasma_HCC_2.raw
False	Ambiguous	IonTrap	CID	MS2	0	34.75011	5.41676	1068.4921875	2135.97709837	2	59.3656083333333	6072	Non_Depleted_Plasma_HCC_2.raw	7872433.3125
False	Unambiguous	FourierTransform	HCD	MS2	0	34.75011	27.0838	1068.4921875	2135.97709837	2	59.374175	6073	Non_Depleted_Plasma_HCC_2.raw	7872433.3125
False	Unambiguous	IonTrap	CID	MS2	0	45.52488	5.243831	1071.12292480469	3211.35422115406	3	59.3767216666667	6074	Non_Depleted_Plasma_HCC_2.raw	15595170.15625
False	Ambiguous	FourierTransform	HCD	MS2	0	45.52488	26.21915	1071.12292480469	3211.35422115406	3	59.3852716666667	6075	Non_Depleted_Plasma_HCC_2.raw	15595170.15625
False	Unambiguous	IonTrap	CID	MS2	0	12.51308	5.893452	928.349792480469	1855.69230833094	2	59.3935283333333	6077	Non_Depleted_Plasma_HCC_2.raw	19334523.578125
False	Unambiguous	FourierTransform	HCD	MS2	0	12.51308	29.46726	928.349792480469	1855.69230833094	2	59.4031116666667	6078	Non_Depleted_Plasma_HCC_2.raw	19334523.578125
False	Unambiguous	IonTrap	CID	MS2	0	6.469712	5.46586	857.90478515625	1714.8022936825	2	59.40572	6079	Non_Depleted_Plasma_HCC_2.raw	199634502.265625
False	Unambiguous	FourierTransform	HCD	MS2	0	6.469712	27.3293	857.90478515625	1714.8022936825	2	59.4138833333333	6080	Non_Depleted_Plasma_HCC_2.raw	199634502.265625
False	Ambiguous	IonTrap	CID	MS2	0	73.61071	20.12669	961.459411621094	1921.91154661219	2	59.41645	6081	Non_Depleted_Plasma_HCC_2.raw
False	Ambiguous	IonTrap	CID	MS2	0	73.61071	20.12669	961.459411621094	2882.36368160328	3	59.41645	6081	Non_Depleted_Plasma_HCC_2.raw
False	Ambiguous	FourierTransform	HCD	MS2	0	73.61071	100.6335	961.459411621094	961.459411621094	1	59.4261333333333	6082	Non_Depleted_Plasma_HCC_2.raw	36022554.21875
False	Ambiguous	IonTrap	CID	MS2	0	56.89013	26.70904	839.439758300781	839.439758300781	1	59.4299433333333	6083	Non_Depleted_Plasma_HCC_2.raw	5934904.09375
False	Unambiguous	FourierTransform	HCD	MS2	0	56.89013	133.5452	839.439758300781	839.439758300781	1	59.4402416666667	6084	Non_Depleted_Plasma_HCC_2.raw	5934904.09375
False	Unambiguous	IonTrap	CID	MS2	0	18.72223	21.55914	870.835815429688	1740.66435422938	2	59.444585	6085	Non_Depleted_Plasma_HCC_2.raw	4613272.99414063
False	Unambiguous	FourierTransform	HCD	MS2	0	18.72223	107.7957	870.835815429688	1740.66435422938	2	59.4539166666667	6086	Non_Depleted_Plasma_HCC_2.raw	4613272.99414063
False	Unambiguous	IonTrap	CID	MS2	0	54.88842	22.19033	1138.50134277344	2275.99540891688	2	59.4636633333333	6088	Non_Depleted_Plasma_HCC_2.raw
False	Ambiguous	IonTrap	CID	MS2	0	54.88842	22.19033	1138.50134277344	3413.48947506031	3	59.4636633333333	6088	Non_Depleted_Plasma_HCC_2.raw
False	Unambiguous	FourierTransform	HCD	MS2	0	54.88842	110.9517	1138.50134277344	3413.48947506031	3	59.4733333333333	6089	Non_Depleted_Plasma_HCC_2.raw
False	Unambiguous	FourierTransform	HCD	MS2	0	54.88842	110.9517	1138.50134277344	2275.99540891688	2	59.4733333333333	6089	Non_Depleted_Plasma_HCC_2.raw
False	Unambiguous	IonTrap	CID	MS2	0	5.681367	14.35004	1017.10443115234	3049.29874019703	3	59.47732	6090	Non_Depleted_Plasma_HCC_2.raw	11176950.25
False	Ambiguous	FourierTransform	HCD	MS2	0	5.681367	71.75018	1017.10443115234	3049.29874019703	3	59.48654	6091	Non_Depleted_Plasma_HCC_2.raw	11176950.25
False	Unambiguous	IonTrap	CID	MS2	0	0.7561815	14.9633	1342.58654785156	2684.16581907313	2	59.4897916666667	6092	Non_Depleted_Plasma_HCC_2.raw	14131368.78125
False	Unambiguous	FourierTransform	HCD	MS2	0	0.7561815	74.81648	1342.58654785156	2684.16581907313	2	59.4988166666667	6093	Non_Depleted_Plasma_HCC_2.raw	14131368.78125
False	Unambiguous	IonTrap	CID	MS2	0	30.03059	30.42154	814.36962890625	1627.7319811825	2	59.5022016666667	6094	Non_Depleted_Plasma_HCC_2.raw
False	Ambiguous	FourierTransform	HCD	MS2	0	30.03059	152.1077	814.36962890625	1627.7319811825	2	59.5120066666667	6095	Non_Depleted_Plasma_HCC_2.raw
False	Ambiguous	IonTrap	CID	MS2	0	5.039863	20.99437	1423.61315917969	2846.21904172938	2	59.5165883333333	6096	Non_Depleted_Plasma_HCC_2.raw	5031320.0625
False	Ambiguous	FourierTransform	HCD	MS2	0	5.039863	104.9719	1423.61315917969	2846.21904172938	2	59.525955	6097	Non_Depleted_Plasma_HCC_2.raw	5031320.0625
False	Unambiguous	IonTrap	CID	MS2	0	72.56262	7.559531	1229.49645996094	3686.47482662281	3	59.536775	6099	Non_Depleted_Plasma_HCC_2.raw
False	Unambiguous	IonTrap	CID	MS2	0	72.56262	7.559531	1229.49645996094	2457.98564329188	2	59.536775	6099	Non_Depleted_Plasma_HCC_2.raw
False	Unambiguous	FourierTransform	HCD	MS2	0	72.56262	37.79765	1229.49645996094	2457.98564329188	2	59.5454833333333	6100	Non_Depleted_Plasma_HCC_2.raw
False	Unambiguous	FourierTransform	HCD	MS2	0	72.56262	37.79765	1229.49645996094	3686.47482662281	3	59.5454833333333	6100	Non_Depleted_Plasma_HCC_2.raw
False	None	IonTrap	CID	MS2	0	86.5983	6.945661	1227.49157714844	2453.97587766688	2	59.54817	6101	Non_Depleted_Plasma_HCC_2.raw
False	Unambiguous	IonTrap	CID	MS2	0	86.5983	6.945661	1227.49157714844	3680.46017818531	3	59.54817	6101	Non_Depleted_Plasma_HCC_2.raw	9582105.765625
False	None	FourierTransform	HCD	MS2	0	86.5983	34.72831	1227.49157714844	2453.97587766688	2	59.5567216666667	6102	Non_Depleted_Plasma_HCC_2.raw
False	Unambiguous	FourierTransform	HCD	MS2	0	86.5983	34.72831	1227.49157714844	3680.46017818531	3	59.5567216666667	6102	Non_Depleted_Plasma_HCC_2.raw	9582105.765625
False	Unambiguous	IonTrap	CID	MS2	0	63.02735	15.29844	1084.79760742188	3252.37826900563	3	59.5593866666667	6103	Non_Depleted_Plasma_HCC_2.raw	6893050.7578125
False	Ambiguous	FourierTransform	HCD	MS2	0	63.02735	76.4922	1084.79760742188	3252.37826900563	3	59.568605	6104	Non_Depleted_Plasma_HCC_2.raw	6893050.7578125
False	None	IonTrap	CID	MS2	0	50.50955	84.29446	981.379455566406	981.379455566406	1	59.5719966666667	6105	Non_Depleted_Plasma_HCC_2.raw
False	Unambiguous	FourierTransform	HCD	MS2	0	50.50955	200	981.379455566406	981.379455566406	1	59.5859283333333	6106	Non_Depleted_Plasma_HCC_2.raw	105924025.390625
False	Unambiguous	IonTrap	CID	MS2	0	59.4037	38.21324	828.423461914063	2483.25583248219	3	59.5914166666667	6107	Non_Depleted_Plasma_HCC_2.raw
False	Unambiguous	IonTrap	CID	MS2	0	59.4037	38.21324	828.423461914063	1655.83964719813	2	59.5914166666667	6107	Non_Depleted_Plasma_HCC_2.raw
False	Unambiguous	FourierTransform	HCD	MS2	0	59.4037	191.0662	828.423461914063	1655.83964719813	2	59.6024066666667	6108	Non_Depleted_Plasma_HCC_2.raw
False	Unambiguous	FourierTransform	HCD	MS2	0	59.4037	191.0662	828.423461914063	2483.25583248219	3	59.6024066666667	6108	Non_Depleted_Plasma_HCC_2.raw
False	Unambiguous	IonTrap	CID	MS2	0	1.79954	15.2354	1261.56091308594	2522.11454954188	2	59.61388	6110	Non_Depleted_Plasma_HCC_2.raw	8735060.38671875
False	Unambiguous	FourierTransform	HCD	MS2	0	1.79954	76.17702	1261.56091308594	2522.11454954188	2	59.62411	6111	Non_Depleted_Plasma_HCC_2.raw	8735060.38671875
False	Unambiguous	IonTrap	CID	MS2	0	36.61303	11.47661	963.087585449219	2887.24820308766	3	59.62748	6112	Non_Depleted_Plasma_HCC_2.raw	6513979.953125
False	Unambiguous	FourierTransform	HCD	MS2	0	36.61303	57.38308	963.087585449219	2887.24820308766	3	59.6365083333333	6113	Non_Depleted_Plasma_HCC_2.raw	6513979.953125
False	Ambiguous	IonTrap	CID	MS2	0	5.327834	21.19931	1444.12768554688	2887.24809446375	2	59.6395083333333	6114	Non_Depleted_Plasma_HCC_2.raw	2188376.75
False	Unambiguous	FourierTransform	HCD	MS2	0	5.327834	105.9966	1444.12768554688	2887.24809446375	2	59.6488883333333	6115	Non_Depleted_Plasma_HCC_2.raw	2188376.75
False	Ambiguous	IonTrap	CID	MS2	0	6.543306	33.88926	900.404174804688	1799.80107297938	2	59.652775	6116	Non_Depleted_Plasma_HCC_2.raw	4028494.53125
False	Unambiguous	FourierTransform	HCD	MS2	0	6.543306	169.4463	900.404174804688	1799.80107297938	2	59.6630383333333	6117	Non_Depleted_Plasma_HCC_2.raw	4028494.53125
False	Unambiguous	IonTrap	CID	MS2	0	60.96483	100	1110.4384765625	2219.869676495	2	59.6679583333333	6118	Non_Depleted_Plasma_HCC_2.raw
False	Unambiguous	IonTrap	CID	MS2	0	60.96483	100	1110.4384765625	3329.3008764275	3	59.6679583333333	6118	Non_Depleted_Plasma_HCC_2.raw
False	Unambiguous	FourierTransform	HCD	MS2	0	60.96483	200	1110.4384765625	2219.869676495	2	59.68281	6119	Non_Depleted_Plasma_HCC_2.raw
False	Unambiguous	FourierTransform	HCD	MS2	0	60.96483	200	1110.4384765625	3329.3008764275	3	59.68281	6119	Non_Depleted_Plasma_HCC_2.raw
False	Unambiguous	IonTrap	CID	MS2	0	65.6983	29.42534	832.41650390625	1663.8257311825	2	59.695065	6121	Non_Depleted_Plasma_HCC_2.raw
False	Ambiguous	IonTrap	CID	MS2	0	65.6983	29.42534	832.41650390625	2495.23495845875	3	59.695065	6121	Non_Depleted_Plasma_HCC_2.raw
False	Unambiguous	FourierTransform	HCD	MS2	0	65.6983	147.1267	832.41650390625	1663.8257311825	2	59.7054916666667	6122	Non_Depleted_Plasma_HCC_2.raw
False	Unambiguous	FourierTransform	HCD	MS2	0	65.6983	147.1267	832.41650390625	2495.23495845875	3	59.7054916666667	6122	Non_Depleted_Plasma_HCC_2.raw
False	Unambiguous	IonTrap	CID	MS2	0	59.73384	22.48638	808.332580566406	1615.65788450281	2	59.7100816666667	6123	Non_Depleted_Plasma_HCC_2.raw
False	Unambiguous	IonTrap	CID	MS2	0	59.73384	22.48638	808.332580566406	2422.98318843922	3	59.7100816666667	6123	Non_Depleted_Plasma_HCC_2.raw
False	Unambiguous	FourierTransform	HCD	MS2	0	59.73384	112.4319	808.332580566406	2422.98318843922	3	59.720015	6124	Non_Depleted_Plasma_HCC_2.raw
False	Unambiguous	FourierTransform	HCD	MS2	0	59.73384	112.4319	808.332580566406	1615.65788450281	2	59.720015	6124	Non_Depleted_Plasma_HCC_2.raw
False	Unambiguous	IonTrap	CID	MS2	0	16.18029	21.96407	1030.78039550781	3090.32663326344	3	59.7239766666667	6125	Non_Depleted_Plasma_HCC_2.raw	3824387
False	Ambiguous	FourierTransform	HCD	MS2	0	16.18029	109.8203	1030.78039550781	3090.32663326344	3	59.733665	6126	Non_Depleted_Plasma_HCC_2.raw	3824387
False	Unambiguous	IonTrap	CID	MS2	0	57.92874	71.07275	1297.54370117188	1297.54370117188	1	59.7375566666667	6127	Non_Depleted_Plasma_HCC_2.raw	2875840.6875
False	Unambiguous	FourierTransform	HCD	MS2	0	57.92874	200	1297.54370117188	2594.08012571375	2	59.7504433333333	6128	Non_Depleted_Plasma_HCC_2.raw
False	Unambiguous	FourierTransform	HCD	MS2	0	57.92874	200	1297.54370117188	3890.61655025563	3	59.7504433333333	6128	Non_Depleted_Plasma_HCC_2.raw
False	Unambiguous	IonTrap	CID	MS2	0	7.606787	48.92726	1317.53137207031	2634.05546751063	2	59.75584	6129	Non_Depleted_Plasma_HCC_2.raw
False	Unambiguous	FourierTransform	HCD	MS2	0	7.606787	200	1317.53137207031	2634.05546751063	2	59.7671416666667	6130	Non_Depleted_Plasma_HCC_2.raw
False	None	IonTrap	CID	MS2	0	82.85204	89.93606	1010.39172363281	1010.39172363281	1	59.779335	6132	Non_Depleted_Plasma_HCC_2.raw
False	Unambiguous	FourierTransform	HCD	MS2	0	82.85204	200	1010.39172363281	1010.39172363281	1	59.7936516666667	6133	Non_Depleted_Plasma_HCC_2.raw	4819038.76953125
False	Unambiguous	IonTrap	CID	MS2	0	48.73275	27.12835	856.385681152344	1711.76408567469	2	59.7990983333333	6134	Non_Depleted_Plasma_HCC_2.raw
False	Unambiguous	FourierTransform	HCD	MS2	0	48.73275	135.6417	856.385681152344	1711.76408567469	2	59.8087683333333	6135	Non_Depleted_Plasma_HCC_2.raw
False	Ambiguous	IonTrap	CID	MS2	0	95.84125	100	987.500244140625	987.500244140625	1	59.8131433333333	6136	Non_Depleted_Plasma_HCC_2.raw
False	Ambiguous	FourierTransform	HCD	MS2	0	95.84125	200	987.500244140625	987.500244140625	1	59.82812	6137	Non_Depleted_Plasma_HCC_2.raw
False	None	IonTrap	CID	MS2	0	9.740593	57.96342	1053.39794921875	2105.7886218075	2	59.8335516666667	6138	Non_Depleted_Plasma_HCC_2.raw
False	None	FourierTransform	HCD	MS2	0	9.740593	200	1053.39794921875	2105.7886218075	2	59.8456216666667	6139	Non_Depleted_Plasma_HCC_2.raw
False	Unambiguous	IonTrap	CID	MS2	0	61.37709	27.57592	1308.53381347656	3923.58688716969	3	59.8510116666667	6140	Non_Depleted_Plasma_HCC_2.raw	1753252.9375
False	Unambiguous	FourierTransform	HCD	MS2	0	61.37709	137.8796	1308.53381347656	3923.58688716969	3	59.8608933333333	6141	Non_Depleted_Plasma_HCC_2.raw	1753252.9375
False	Ambiguous	IonTrap	CID	MS2	0	26.69482	2.579771	984.491027832031	984.491027832031	1	59.8723033333333	6143	Non_Depleted_Plasma_HCC_2.raw	69691192.265625
False	Unambiguous	FourierTransform	HCD	MS2	1	26.69482	12.89885	984.491027832031	984.491027832031	1	59.881775	6144	Non_Depleted_Plasma_HCC_2.raw	69691192.265625
False	Unambiguous	IonTrap	CID	MS2	0	7.08167	11.6717	1068.49157714844	2135.97587766688	2	59.884085	6145	Non_Depleted_Plasma_HCC_2.raw	1050431604.19531
False	Unambiguous	FourierTransform	HCD	MS2	1	7.08167	58.35848	1068.49157714844	2135.97587766688	2	59.8930666666667	6146	Non_Depleted_Plasma_HCC_2.raw	1050431604.19531
False	Unambiguous	IonTrap	CID	MS2	0	69.70602	17.25875	838.385864257813	2513.14303951344	3	59.8961633333333	6147	Non_Depleted_Plasma_HCC_2.raw
False	Unambiguous	IonTrap	CID	MS2	0	69.70602	17.25875	838.385864257813	1675.76445188563	2	59.8961633333333	6147	Non_Depleted_Plasma_HCC_2.raw
False	Ambiguous	FourierTransform	HCD	MS2	0	69.70602	86.29374	838.385864257813	1675.76445188563	2	59.90572	6148	Non_Depleted_Plasma_HCC_2.raw
False	Ambiguous	FourierTransform	HCD	MS2	0	69.70602	86.29374	838.385864257813	2513.14303951344	3	59.90572	6148	Non_Depleted_Plasma_HCC_2.raw
False	Unambiguous	IonTrap	CID	MS2	0	76.60033	19.60243	865.43310546875	1729.8589343075	2	59.9092833333333	6149	Non_Depleted_Plasma_HCC_2.raw
False	Ambiguous	IonTrap	CID	MS2	0	76.60033	19.60243	865.43310546875	2594.28476314625	3	59.9092833333333	6149	Non_Depleted_Plasma_HCC_2.raw
False	Ambiguous	FourierTransform	HCD	MS2	0	76.60033	98.01215	865.43310546875	1729.8589343075	2	59.91894	6150	Non_Depleted_Plasma_HCC_2.raw
False	Ambiguous	FourierTransform	HCD	MS2	0	76.60033	98.01215	865.43310546875	2594.28476314625	3	59.91894	6150	Non_Depleted_Plasma_HCC_2.raw
False	Unambiguous	IonTrap	CID	MS2	0	65.15446	69.26057	1150.46984863281	2299.93242063563	2	59.9226416666667	6151	Non_Depleted_Plasma_HCC_2.raw
False	Unambiguous	IonTrap	CID	MS2	0	65.15446	69.26057	1150.46984863281	3449.39499263844	3	59.9226416666667	6151	Non_Depleted_Plasma_HCC_2.raw
False	Unambiguous	FourierTransform	HCD	MS2	0	65.15446	200	1150.46984863281	3449.39499263844	3	59.935405	6152	Non_Depleted_Plasma_HCC_2.raw
False	Unambiguous	FourierTransform	HCD	MS2	0	65.15446	200	1150.46984863281	2299.93242063563	2	59.935405	6152	Non_Depleted_Plasma_HCC_2.raw
False	Unambiguous	IonTrap	CID	MS2	0	61.04744	43.23312	1082.42846679688	2163.84965696375	2	59.9484516666667	6154	Non_Depleted_Plasma_HCC_2.raw
False	Unambiguous	IonTrap	CID	MS2	0	61.04744	43.23312	1082.42846679688	3245.27084713063	3	59.9484516666667	6154	Non_Depleted_Plasma_HCC_2.raw
False	Unambiguous	FourierTransform	HCD	MS2	0	61.04744	200	1082.42846679688	2163.84965696375	2	59.9596083333333	6155	Non_Depleted_Plasma_HCC_2.raw
False	Unambiguous	FourierTransform	HCD	MS2	0	61.04744	200	1082.42846679688	3245.27084713063	3	59.9596083333333	6155	Non_Depleted_Plasma_HCC_2.raw
False	None	IonTrap	CID	MS2	0	48.78909	16.8399	1294.53698730469	3881.59640865406	3	59.9649983333333	6156	Non_Depleted_Plasma_HCC_2.raw
False	Unambiguous	FourierTransform	HCD	MS2	0	48.78909	84.19952	1294.53698730469	3881.59640865406	3	59.9742233333333	6157	Non_Depleted_Plasma_HCC_2.raw	4818674.7109375
False	Unambiguous	IonTrap	CID	MS2	0	6.99016	37.1087	1172.80041503906	3516.38669185719	3	59.9776983333333	6158	Non_Depleted_Plasma_HCC_2.raw	5191319.37109375
False	Unambiguous	FourierTransform	HCD	MS2	0	6.99016	185.5435	1172.80041503906	3516.38669185719	3	59.9883533333333	6159	Non_Depleted_Plasma_HCC_2.raw	5191319.37109375
False	Unambiguous	IonTrap	CID	MS2	0	19.77857	54.80075	993.422180175781	1985.83708372156	2	59.9935366666667	6160	Non_Depleted_Plasma_HCC_2.raw	1731763.5390625
False	Unambiguous	FourierTransform	HCD	MS2	0	19.77857	200	993.422180175781	1985.83708372156	2	60.0054416666667	6161	Non_Depleted_Plasma_HCC_2.raw	1731763.5390625
False	Unambiguous	IonTrap	CID	MS2	0	88.0608	18.67622	840.377990722656	2519.11941890797	3	60.01096	6162	Non_Depleted_Plasma_HCC_2.raw
False	Unambiguous	IonTrap	CID	MS2	0	88.0608	18.67622	840.377990722656	1679.74870481531	2	60.01096	6162	Non_Depleted_Plasma_HCC_2.raw
False	Unambiguous	FourierTransform	HCD	MS2	0	88.0608	93.38109	840.377990722656	1679.74870481531	2	60.0206266666667	6163	Non_Depleted_Plasma_HCC_2.raw
False	Unambiguous	FourierTransform	HCD	MS2	0	88.0608	93.38109	840.377990722656	2519.11941890797	3	60.0206266666667	6163	Non_Depleted_Plasma_HCC_2.raw
False	Unambiguous	IonTrap	CID	MS2	0	6.711205	2.00213	982.431701660156	1963.85612669031	2	60.0313883333333	6165	Non_Depleted_Plasma_HCC_2.raw	78391839.640625
False	Unambiguous	FourierTransform	HCD	MS2	1	6.711205	10.01065	982.431701660156	1963.85612669031	2	60.040775	6166	Non_Depleted_Plasma_HCC_2.raw	78391839.640625
False	Unambiguous	IonTrap	CID	MS2	0	0.1937834	1.314411	1068.49157714844	2135.97587766688	2	60.04303	6167	Non_Depleted_Plasma_HCC_2.raw	1050431604.19531
False	Unambiguous	FourierTransform	HCD	MS2	1	0.1937834	6.572052	1068.49157714844	2135.97587766688	2	60.05138	6168	Non_Depleted_Plasma_HCC_2.raw	1050431604.19531
False	Unambiguous	IonTrap	CID	MS2	0	93.89873	25.24297	812.361694335938	1623.71611204188	2	60.0536366666667	6169	Non_Depleted_Plasma_HCC_2.raw	19156128.5625
False	Unambiguous	IonTrap	CID	MS2	0	93.89873	25.24297	812.361694335938	2435.07052974781	3	60.0536366666667	6169	Non_Depleted_Plasma_HCC_2.raw
False	Ambiguous	FourierTransform	HCD	MS2	0	93.89873	126.2148	812.361694335938	812.361694335938	1	60.0637116666667	6170	Non_Depleted_Plasma_HCC_2.raw
False	Unambiguous	IonTrap	CID	MS2	0	23.29309	41.24133	905.782409667969	2715.33267574391	3	60.0679283333333	6171	Non_Depleted_Plasma_HCC_2.raw	4755720.859375
False	Ambiguous	FourierTransform	HCD	MS2	0	23.29309	200	905.782409667969	2715.33267574391	3	60.0790516666667	6172	Non_Depleted_Plasma_HCC_2.raw	4755720.859375
False	Unambiguous	IonTrap	CID	MS2	0	67.9005	20.55597	814.369689941406	1627.73210325281	2	60.0845283333333	6173	Non_Depleted_Plasma_HCC_2.raw
False	Unambiguous	FourierTransform	HCD	MS2	0	67.9005	102.7798	814.369689941406	1627.73210325281	2	60.09364	6174	Non_Depleted_Plasma_HCC_2.raw
False	Unambiguous	IonTrap	CID	MS2	0	5.666174	10.87499	868.903625488281	1736.79997434656	2	60.10412	6176	Non_Depleted_Plasma_HCC_2.raw	11727596.3671875
False	Unambiguous	FourierTransform	HCD	MS2	0	5.666174	54.37496	868.903625488281	1736.79997434656	2	60.113775	6177	Non_Depleted_Plasma_HCC_2.raw	11727596.3671875
False	Unambiguous	IonTrap	CID	MS2	0	0	5.825139	1424.32092285156	4270.94821529469	3	60.1168466666667	6178	Non_Depleted_Plasma_HCC_2.raw	13371696.34375
False	Unambiguous	FourierTransform	HCD	MS2	0	0	29.12569	1424.32092285156	4270.94821529469	3	60.125205	6179	Non_Depleted_Plasma_HCC_2.raw	13371696.34375
False	None	IonTrap	CID	MS2	0	18.74863	8.450398	1094.94714355469	2188.88701047938	2	60.1278216666667	6180	Non_Depleted_Plasma_HCC_2.raw
False	Unambiguous	FourierTransform	HCD	MS2	0	18.74863	42.252	1094.94714355469	2188.88701047938	2	60.1365933333333	6181	Non_Depleted_Plasma_HCC_2.raw	11436873.484375
False	Unambiguous	IonTrap	CID	MS2	0	40.19955	11.24372	1079.48132324219	2157.95536985438	2	60.139395	6182	Non_Depleted_Plasma_HCC_2.raw	7907693.3125
False	Unambiguous	FourierTransform	HCD	MS2	0	40.19955	56.21859	1079.48132324219	2157.95536985438	2	60.1483466666667	6183	Non_Depleted_Plasma_HCC_2.raw	7907693.3125
False	Ambiguous	IonTrap	CID	MS2	0	17.52173	17.86996	971.441711425781	1941.87614622156	2	60.1513833333333	6184	Non_Depleted_Plasma_HCC_2.raw	19499604.3125
False	Unambiguous	FourierTransform	HCD	MS2	0	17.52173	89.34978	971.441711425781	1941.87614622156	2	60.1607633333333	6185	Non_Depleted_Plasma_HCC_2.raw	19499604.3125
False	Unambiguous	IonTrap	CID	MS2	0	49.1086	6.524683	806.392272949219	1611.77726926844	2	60.1713433333333	6187	Non_Depleted_Plasma_HCC_2.raw
False	Ambiguous	IonTrap	CID	MS2	0	49.1086	6.524683	806.392272949219	2417.16226558766	3	60.1713433333333	6187	Non_Depleted_Plasma_HCC_2.raw
False	Unambiguous	FourierTransform	HCD	MS2	0	49.1086	32.62341	806.392272949219	1611.77726926844	2	60.181275	6188	Non_Depleted_Plasma_HCC_2.raw
False	Unambiguous	FourierTransform	HCD	MS2	0	49.1086	32.62341	806.392272949219	2417.16226558766	3	60.181275	6188	Non_Depleted_Plasma_HCC_2.raw
False	Unambiguous	IonTrap	CID	MS2	0	9.139839	16.0576	847.910217285156	1694.81315794031	2	60.183945	6189	Non_Depleted_Plasma_HCC_2.raw	5738956.30078125
False	Unambiguous	FourierTransform	HCD	MS2	0	9.139839	80.28799	847.910217285156	1694.81315794031	2	60.1927916666667	6190	Non_Depleted_Plasma_HCC_2.raw	5738956.30078125
False	Unambiguous	IonTrap	CID	MS2	0	62.84485	17.52414	1059.97998046875	2118.9526843075	2	60.19622	6191	Non_Depleted_Plasma_HCC_2.raw	2821130.5
False	Unambiguous	FourierTransform	HCD	MS2	0	62.84485	87.6207	1059.97998046875	2118.9526843075	2	60.2056533333333	6192	Non_Depleted_Plasma_HCC_2.raw	2821130.5
False	Unambiguous	IonTrap	CID	MS2	0	9.54464	33.44622	961.44384765625	1921.8804186825	2	60.209245	6193	Non_Depleted_Plasma_HCC_2.raw	4259653.296875
False	Unambiguous	FourierTransform	HCD	MS2	0	9.54464	167.2311	961.44384765625	1921.8804186825	2	60.219645	6194	Non_Depleted_Plasma_HCC_2.raw	4259653.296875
False	Unambiguous	IonTrap	CID	MS2	0	0	34.66691	1495.65612792969	1495.65612792969	1	60.2244616666667	6195	Non_Depleted_Plasma_HCC_2.raw	3351757.5
False	Ambiguous	FourierTransform	HCD	MS2	0	0	173.3345	1495.65612792969	1495.65612792969	1	60.2346916666667	6196	Non_Depleted_Plasma_HCC_2.raw	3351757.5
False	Unambiguous	IonTrap	CID	MS2	0	0.5142601	0.9481584	996.674194335938	3983.67494745375	4	60.2466983333333	6198	Non_Depleted_Plasma_HCC_2.raw	66554198.71875
False	Unambiguous	FourierTransform	HCD	MS2	0	0.5142601	4.740792	996.674194335938	3983.67494745375	4	60.2561066666667	6199	Non_Depleted_Plasma_HCC_2.raw	66554198.71875
False	None	IonTrap	CID	MS2	0	0.3500743	1.046404	1328.56311035156	3983.67477779469	3	60.2582416666667	6200	Non_Depleted_Plasma_HCC_2.raw
False	Unambiguous	FourierTransform	HCD	MS2	0	0.3500743	5.232018	1328.56311035156	3983.67477779469	3	60.266335	6201	Non_Depleted_Plasma_HCC_2.raw	56953469.3125
False	None	IonTrap	CID	MS2	0	6.576641	4.334615	1379.88598632813	4137.64340572438	3	60.2684766666667	6202	Non_Depleted_Plasma_HCC_2.raw
False	Unambiguous	FourierTransform	HCD	MS2	0	6.576641	21.67308	1379.88598632813	4137.64340572438	3	60.2768516666667	6203	Non_Depleted_Plasma_HCC_2.raw	12300523.90625
False	Ambiguous	IonTrap	CID	MS2	0	64.60858	8.909029	809.407348632813	1617.80742063563	2	60.2793583333333	6204	Non_Depleted_Plasma_HCC_2.raw
False	Unambiguous	IonTrap	CID	MS2	0	64.60858	8.909029	809.407348632813	2426.20749263844	3	60.2793583333333	6204	Non_Depleted_Plasma_HCC_2.raw
False	Unambiguous	FourierTransform	HCD	MS2	0	64.60858	44.54514	809.407348632813	2426.20749263844	3	60.2884616666667	6205	Non_Depleted_Plasma_HCC_2.raw
False	Unambiguous	FourierTransform	HCD	MS2	0	64.60858	44.54514	809.407348632813	1617.80742063563	2	60.2884616666667	6205	Non_Depleted_Plasma_HCC_2.raw
False	Unambiguous	IonTrap	CID	MS2	0	7.335661	8.45143	1231.53039550781	3692.57663326344	3	60.2912616666667	6206	Non_Depleted_Plasma_HCC_2.raw	8853302.5
False	Unambiguous	FourierTransform	HCD	MS2	0	7.335661	42.25715	1231.53039550781	3692.57663326344	3	60.2999533333333	6207	Non_Depleted_Plasma_HCC_2.raw	8853302.5
False	Unambiguous	IonTrap	CID	MS2	0	1.052798	3.953909	1068.49133300781	2135.97538938563	2	60.3099166666667	6209	Non_Depleted_Plasma_HCC_2.raw	1050431604.19531
False	Unambiguous	FourierTransform	HCD	MS2	1	1.052798	19.76955	1068.49133300781	2135.97538938563	2	60.3184633333333	6210	Non_Depleted_Plasma_HCC_2.raw	1050431604.19531
False	Unambiguous	IonTrap	CID	MS2	0	1.277963	11.89626	912.8955078125	1824.783738995	2	60.3209066666667	6211	Non_Depleted_Plasma_HCC_2.raw	20868384.90625
False	Unambiguous	FourierTransform	HCD	MS2	0	1.277963	59.48128	912.8955078125	1824.783738995	2	60.3297316666667	6212	Non_Depleted_Plasma_HCC_2.raw	20868384.90625
False	Ambiguous	IonTrap	CID	MS2	0	0.9927978	16.74017	1289.02014160156	2577.03300657313	2	60.33278	6213	Non_Depleted_Plasma_HCC_2.raw	7566975.20703125
False	Unambiguous	FourierTransform	HCD	MS2	0	0.9927978	83.70083	1289.02014160156	2577.03300657313	2	60.341945	6214	Non_Depleted_Plasma_HCC_2.raw	7566975.20703125
False	Unambiguous	IonTrap	CID	MS2	0	39.65752	21.72428	827.387145996094	1653.76701536219	2	60.345485	6215	Non_Depleted_Plasma_HCC_2.raw	10640779.546875
False	Unambiguous	FourierTransform	HCD	MS2	0	39.65752	108.6214	827.387145996094	1653.76701536219	2	60.3547533333333	6216	Non_Depleted_Plasma_HCC_2.raw	10640779.546875
False	Ambiguous	IonTrap	CID	MS2	0	14.37357	51.53862	800.0380859375	2398.0997045525	3	60.358705	6217	Non_Depleted_Plasma_HCC_2.raw	3930258.90625
False	Unambiguous	FourierTransform	HCD	MS2	0	14.37357	200	800.0380859375	2398.0997045525	3	60.370545	6218	Non_Depleted_Plasma_HCC_2.raw	3930258.90625
False	Unambiguous	IonTrap	CID	MS2	0	13.71282	51.95485	1207.99450683594	2414.98173704188	2	60.3826	6220	Non_Depleted_Plasma_HCC_2.raw	6220493.4375
False	Unambiguous	FourierTransform	HCD	MS2	0	13.71282	200	1207.99450683594	2414.98173704188	2	60.39544	6221	Non_Depleted_Plasma_HCC_2.raw	6220493.4375
False	Unambiguous	IonTrap	CID	MS2	0	75.33538	49.51154	817.325805664063	817.325805664063	1	60.4009083333333	6222	Non_Depleted_Plasma_HCC_2.raw	981061.34375
False	Unambiguous	FourierTransform	HCD	MS2	0	75.33538	200	817.325805664063	817.325805664063	1	60.4125983333333	6223	Non_Depleted_Plasma_HCC_2.raw	981061.34375
False	Unambiguous	IonTrap	CID	MS2	0	0.4870216	7.015363	912.896362304688	1824.78544797938	2	60.4180566666667	6224	Non_Depleted_Plasma_HCC_2.raw	20868384.90625
False	Unambiguous	FourierTransform	HCD	MS2	0	0.4870216	35.07681	912.896362304688	1824.78544797938	2	60.426555	6225	Non_Depleted_Plasma_HCC_2.raw	20868384.90625
False	Unambiguous	IonTrap	CID	MS2	0	17.22241	63.79151	1215.99157714844	2430.97587766688	2	60.42925	6226	Non_Depleted_Plasma_HCC_2.raw
False	Unambiguous	FourierTransform	HCD	MS2	0	17.22241	200	1215.99157714844	2430.97587766688	2	60.4416133333333	6227	Non_Depleted_Plasma_HCC_2.raw
False	Unambiguous	IonTrap	CID	MS2	0	29.88943	59.67895	1097.00317382813	2192.99907102625	2	60.4470266666667	6228	Non_Depleted_Plasma_HCC_2.raw	2407535.2421875
False	Unambiguous	FourierTransform	HCD	MS2	0	29.88943	200	1097.00317382813	2192.99907102625	2	60.4593583333333	6229	Non_Depleted_Plasma_HCC_2.raw	2407535.2421875
False	Unambiguous	IonTrap	CID	MS2	0	11.9403	4.099703	982.924255371094	1964.84123411219	2	60.4708033333333	6231	Non_Depleted_Plasma_HCC_2.raw	35180342.40625
False	Ambiguous	FourierTransform	HCD	MS2	0	11.9403	20.49852	982.924255371094	1964.84123411219	2	60.4793216666667	6232	Non_Depleted_Plasma_HCC_2.raw	35180342.40625
False	Unambiguous	IonTrap	CID	MS2	0	15.56993	4.453268	1024.40905761719	3071.21261959156	3	60.4817516666667	6233	Non_Depleted_Plasma_HCC_2.raw	16820678.9375
False	Unambiguous	FourierTransform	HCD	MS2	0	15.56993	22.26634	1024.40905761719	3071.21261959156	3	60.49032	6234	Non_Depleted_Plasma_HCC_2.raw	16820678.9375
False	Unambiguous	IonTrap	CID	MS2	0	13.91079	12.63983	831.869506835938	1662.73173704188	2	60.4928383333333	6235	Non_Depleted_Plasma_HCC_2.raw	5428360.703125
False	Ambiguous	FourierTransform	HCD	MS2	0	13.91079	63.19917	831.869506835938	1662.73173704188	2	60.5014816666667	6236	Non_Depleted_Plasma_HCC_2.raw	5428360.703125
False	Unambiguous	IonTrap	CID	MS2	0	8.584674	11.4293	1087.43249511719	3260.28293209156	3	60.5046266666667	6237	Non_Depleted_Plasma_HCC_2.raw	5792814.1171875
False	Unambiguous	FourierTransform	HCD	MS2	0	8.584674	57.14652	1087.43249511719	3260.28293209156	3	60.5136183333333	6238	Non_Depleted_Plasma_HCC_2.raw	5792814.1171875
False	Unambiguous	IonTrap	CID	MS2	0	64.97852	21.06915	880.444702148438	2639.31955318531	3	60.516695	6239	Non_Depleted_Plasma_HCC_2.raw
False	Unambiguous	IonTrap	CID	MS2	0	64.97852	21.06915	880.444702148438	1759.88212766688	2	60.516695	6239	Non_Depleted_Plasma_HCC_2.raw
False	Ambiguous	FourierTransform	HCD	MS2	0	64.97852	105.3457	880.444702148438	1759.88212766688	2	60.5264266666667	6240	Non_Depleted_Plasma_HCC_2.raw
False	Ambiguous	FourierTransform	HCD	MS2	0	64.97852	105.3457	880.444702148438	2639.31955318531	3	60.5264266666667	6240	Non_Depleted_Plasma_HCC_2.raw
False	Unambiguous	IonTrap	CID	MS2	0	68.4096	22.10333	814.412536621094	1627.81779661219	2	60.53786	6242	Non_Depleted_Plasma_HCC_2.raw
False	Unambiguous	IonTrap	CID	MS2	0	68.4096	22.10333	814.412536621094	2441.22305660328	3	60.53786	6242	Non_Depleted_Plasma_HCC_2.raw
False	Unambiguous	FourierTransform	HCD	MS2	0	68.4096	110.5167	814.412536621094	1627.81779661219	2	60.5477966666667	6243	Non_Depleted_Plasma_HCC_2.raw
False	Ambiguous	FourierTransform	HCD	MS2	0	68.4096	110.5167	814.412536621094	2441.22305660328	3	60.5477966666667	6243	Non_Depleted_Plasma_HCC_2.raw
False	Ambiguous	IonTrap	CID	MS2	0	49.19925	31.08403	858.396789550781	1715.78630247156	2	60.551765	6244	Non_Depleted_Plasma_HCC_2.raw	5716257.3203125
False	Unambiguous	FourierTransform	HCD	MS2	0	49.19925	155.4201	858.396789550781	1715.78630247156	2	60.56164	6245	Non_Depleted_Plasma_HCC_2.raw	5716257.3203125
False	Unambiguous	IonTrap	CID	MS2	0	77.79363	44.14263	1022.4677734375	3065.3887670525	3	60.5663183333333	6246	Non_Depleted_Plasma_HCC_2.raw
False	Unambiguous	IonTrap	CID	MS2	0	77.79363	44.14263	1022.4677734375	2043.928270245	2	60.5663183333333	6246	Non_Depleted_Plasma_HCC_2.raw
False	Unambiguous	FourierTransform	HCD	MS2	0	77.79363	200	1022.4677734375	3065.3887670525	3	60.5775916666667	6247	Non_Depleted_Plasma_HCC_2.raw
False	Unambiguous	FourierTransform	HCD	MS2	0	77.79363	200	1022.4677734375	2043.928270245	2	60.5775916666667	6247	Non_Depleted_Plasma_HCC_2.raw
False	None	IonTrap	CID	MS2	0	0.9449018	66.89767	1390.5615234375	2780.115770245	2	60.5829783333333	6248	Non_Depleted_Plasma_HCC_2.raw
False	Unambiguous	FourierTransform	HCD	MS2	0	0.9449018	200	1390.5615234375	2780.115770245	2	60.5954366666667	6249	Non_Depleted_Plasma_HCC_2.raw	2721759.828125
False	Unambiguous	IonTrap	CID	MS2	0	0.8637355	53.84675	1536.109375	3071.21147337	2	60.600795	6250	Non_Depleted_Plasma_HCC_2.raw	4192557.890625
False	None	FourierTransform	HCD	MS2	0	0.8637355	200	1536.109375	3071.21147337	2	60.6123533333333	6251	Non_Depleted_Plasma_HCC_2.raw
False	Ambiguous	IonTrap	CID	MS2	0	2.230959	27.52747	1283.08142089844	2565.15556516688	2	60.6241866666667	6253	Non_Depleted_Plasma_HCC_2.raw	36563705.09375
False	Ambiguous	FourierTransform	HCD	MS2	0	2.230959	137.6373	1283.08142089844	2565.15556516688	2	60.63528	6254	Non_Depleted_Plasma_HCC_2.raw	36563705.09375
False	Unambiguous	IonTrap	CID	MS2	0	17.63506	41.34088	1059.4873046875	2117.967332745	2	60.6396716666667	6255	Non_Depleted_Plasma_HCC_2.raw	7192161.06835938
False	Unambiguous	FourierTransform	HCD	MS2	0	17.63506	200	1059.4873046875	2117.967332745	2	60.6506933333333	6256	Non_Depleted_Plasma_HCC_2.raw	7192161.06835938
False	Ambiguous	IonTrap	CID	MS2	0	54.19943	62.30844	845.451049804688	2534.33859615406	3	60.6561616666667	6257	Non_Depleted_Plasma_HCC_2.raw
False	Unambiguous	IonTrap	CID	MS2	0	54.19943	62.30844	845.451049804688	1689.89482297938	2	60.6561616666667	6257	Non_Depleted_Plasma_HCC_2.raw
False	Unambiguous	FourierTransform	HCD	MS2	0	54.19943	200	845.451049804688	1689.89482297938	2	60.668675	6258	Non_Depleted_Plasma_HCC_2.raw
False	Ambiguous	FourierTransform	HCD	MS2	0	54.19943	200	845.451049804688	2534.33859615406	3	60.668675	6258	Non_Depleted_Plasma_HCC_2.raw
False	Unambiguous	IonTrap	CID	MS2	0	9.312733	46.4215	977.433959960938	2930.28732662281	3	60.6741083333333	6259	Non_Depleted_Plasma_HCC_2.raw	73198881.515625
False	Unambiguous	FourierTransform	HCD	MS2	0	9.312733	200	977.433959960938	2930.28732662281	3	60.6855816666667	6260	Non_Depleted_Plasma_HCC_2.raw	73198881.515625
False	Unambiguous	IonTrap	CID	MS2	0	7.841133	55.68651	1181.54077148438	2362.07426633875	2	60.6909833333333	6261	Non_Depleted_Plasma_HCC_2.raw	2215997.546875
False	Unambiguous	FourierTransform	HCD	MS2	0	7.841133	200	1181.54077148438	2362.07426633875	2	60.7028183333333	6262	Non_Depleted_Plasma_HCC_2.raw	2215997.546875
False	Unambiguous	IonTrap	CID	MS2	0	2.85516	3.17659	809.410705566406	1617.81413450281	2	60.7155066666667	6264	Non_Depleted_Plasma_HCC_2.raw	38174211.4335938
False	Unambiguous	FourierTransform	HCD	MS2	1	2.85516	15.88295	809.410705566406	1617.81413450281	2	60.7246083333333	6265	Non_Depleted_Plasma_HCC_2.raw	38174211.4335938
False	Unambiguous	IonTrap	CID	MS2	0	2.139375	3.146808	1135.13598632813	3403.39340572438	3	60.726965	6266	Non_Depleted_Plasma_HCC_2.raw	23043451.0625
False	Unambiguous	FourierTransform	HCD	MS2	0	2.139375	15.73404	1135.13598632813	3403.39340572438	3	60.7353516666667	6267	Non_Depleted_Plasma_HCC_2.raw	23043451.0625
False	Unambiguous	IonTrap	CID	MS2	0	2.431065	3.280376	1038.74768066406	3114.22848873219	3	60.7377066666667	6268	Non_Depleted_Plasma_HCC_2.raw	48626675.78125
False	Unambiguous	FourierTransform	HCD	MS2	0	2.431065	16.40188	1038.74768066406	3114.22848873219	3	60.7461366666667	6269	Non_Depleted_Plasma_HCC_2.raw	48626675.78125
False	Unambiguous	IonTrap	CID	MS2	0	0	4.251485	1465.64819335938	2930.28911008875	2	60.7484533333333	6270	Non_Depleted_Plasma_HCC_2.raw	13443071.59375
False	Unambiguous	FourierTransform	HCD	MS2	0	0	21.25742	1465.64819335938	2930.28911008875	2	60.7567233333333	6271	Non_Depleted_Plasma_HCC_2.raw	13443071.59375
False	Unambiguous	IonTrap	CID	MS2	0	12.14586	9.315362	1053.67858886719	4211.69252557875	4	60.7591683333333	6272	Non_Depleted_Plasma_HCC_2.raw	10445383.953125
False	Unambiguous	FourierTransform	HCD	MS2	0	12.14586	46.57681	1053.67858886719	4211.69252557875	4	60.768035	6273	Non_Depleted_Plasma_HCC_2.raw	10445383.953125
False	Unambiguous	IonTrap	CID	MS2	0	11.88597	7.533468	1068.98571777344	2136.96415891688	2	60.7781883333333	6275	Non_Depleted_Plasma_HCC_2.raw	133290386.890625
False	Ambiguous	FourierTransform	HCD	MS2	0	11.88597	37.66734	1068.98571777344	2136.96415891688	2	60.7869816666667	6276	Non_Depleted_Plasma_HCC_2.raw	133290386.890625
False	Unambiguous	IonTrap	CID	MS2	0	2.857373	26.8198	1202.05297851563	2403.09868040125	2	60.7896716666667	6277	Non_Depleted_Plasma_HCC_2.raw	15737680.2539063
False	Ambiguous	FourierTransform	HCD	MS2	0	2.857373	134.099	1202.05297851563	2403.09868040125	2	60.7996133333333	6278	Non_Depleted_Plasma_HCC_2.raw	15737680.2539063
False	Unambiguous	IonTrap	CID	MS2	0	7.525329	25.06263	1229.50146484375	2457.9956530575	2	60.804015	6279	Non_Depleted_Plasma_HCC_2.raw	12759214.859375
False	Unambiguous	FourierTransform	HCD	MS2	0	7.525329	125.3132	1229.50146484375	2457.9956530575	2	60.8138133333333	6280	Non_Depleted_Plasma_HCC_2.raw	12759214.859375
False	Unambiguous	IonTrap	CID	MS2	0	40.57993	33.66624	1168.48291015625	3503.43417720875	3	60.817975	6281	Non_Depleted_Plasma_HCC_2.raw	24460164.625
False	Unambiguous	FourierTransform	HCD	MS2	0	40.57993	168.3312	1168.48291015625	3503.43417720875	3	60.8283483333333	6282	Non_Depleted_Plasma_HCC_2.raw	24460164.625
False	Unambiguous	IonTrap	CID	MS2	0	37.65059	36.3039	929.466430664063	1857.92558469813	2	60.8333266666667	6283	Non_Depleted_Plasma_HCC_2.raw	3729792.74609375
False	Ambiguous	FourierTransform	HCD	MS2	0	37.65059	181.5195	929.466430664063	1857.92558469813	2	60.8437966666667	6284	Non_Depleted_Plasma_HCC_2.raw	3729792.74609375
False	Ambiguous	IonTrap	CID	MS2	0	7.811102	29.46694	923.416381835938	2768.23459224781	3	60.8565166666667	6286	Non_Depleted_Plasma_HCC_2.raw	14406811.984375
False	Unambiguous	FourierTransform	HCD	MS2	0	7.811102	147.3347	923.416381835938	2768.23459224781	3	60.8679466666667	6287	Non_Depleted_Plasma_HCC_2.raw	14406811.984375
False	Unambiguous	IonTrap	CID	MS2	0	14.15091	26.23034	1051.92407226563	2102.84086790125	2	60.8725033333333	6288	Non_Depleted_Plasma_HCC_2.raw	6834316
False	Unambiguous	FourierTransform	HCD	MS2	0	14.15091	131.1517	1051.92407226563	2102.84086790125	2	60.882505	6289	Non_Depleted_Plasma_HCC_2.raw	6834316
False	Ambiguous	IonTrap	CID	MS2	0	0.4272558	36.3116	1384.62109375	2768.23491087	2	60.88674	6290	Non_Depleted_Plasma_HCC_2.raw	7815819.98828125
False	Unambiguous	FourierTransform	HCD	MS2	0	0.4272558	181.558	1384.62109375	2768.23491087	2	60.8971616666667	6291	Non_Depleted_Plasma_HCC_2.raw	7815819.98828125
False	Unambiguous	IonTrap	CID	MS2	0	1.837362	56.21218	1423.61389160156	2846.22050657313	2	60.9022766666667	6292	Non_Depleted_Plasma_HCC_2.raw	1348493.41015625
False	Unambiguous	FourierTransform	HCD	MS2	0	1.837362	200	1423.61389160156	2846.22050657313	2	60.914025	6293	Non_Depleted_Plasma_HCC_2.raw	1348493.41015625
False	Unambiguous	IonTrap	CID	MS2	0	0	59.0504	1412.0693359375	2823.131395245	2	60.9193966666667	6294	Non_Depleted_Plasma_HCC_2.raw	5608572.1484375
False	Unambiguous	FourierTransform	HCD	MS2	0	0	200	1412.0693359375	2823.131395245	2	60.9313116666667	6295	Non_Depleted_Plasma_HCC_2.raw	5608572.1484375
False	Unambiguous	IonTrap	CID	MS2	0	2.189235	10.06894	952.4111328125	2855.2188451775	3	60.9428783333333	6297	Non_Depleted_Plasma_HCC_2.raw	6948232.984375
False	Unambiguous	FourierTransform	HCD	MS2	0	2.189235	50.3447	952.4111328125	2855.2188451775	3	60.9529416666667	6298	Non_Depleted_Plasma_HCC_2.raw	6948232.984375
False	Unambiguous	IonTrap	CID	MS2	0	14.26447	10.46535	1174.17041015625	3520.49667720875	3	60.9558566666667	6299	Non_Depleted_Plasma_HCC_2.raw	8011866.2265625
False	Unambiguous	FourierTransform	HCD	MS2	0	14.26447	52.32673	1174.17041015625	3520.49667720875	3	60.9646833333333	6300	Non_Depleted_Plasma_HCC_2.raw	8011866.2265625
False	Unambiguous	IonTrap	CID	MS2	0	26.33408	11.85866	1006.42913818359	3017.27286129078	3	60.967645	6301	Non_Depleted_Plasma_HCC_2.raw	5128038.375
False	Unambiguous	FourierTransform	HCD	MS2	0	26.33408	59.29331	1006.42913818359	3017.27286129078	3	60.97682	6302	Non_Depleted_Plasma_HCC_2.raw	5128038.375
False	Unambiguous	IonTrap	CID	MS2	0	16.92149	11.3999	998.223205566406	4987.08692131203	5	60.979905	6303	Non_Depleted_Plasma_HCC_2.raw	6814858.1015625
False	Unambiguous	FourierTransform	HCD	MS2	0	16.92149	56.99948	998.223205566406	4987.08692131203	5	60.9889033333333	6304	Non_Depleted_Plasma_HCC_2.raw	6814858.1015625
False	Unambiguous	IonTrap	CID	MS2	0	18.25375	15.8377	869.39599609375	2606.17343502125	3	60.9919833333333	6305	Non_Depleted_Plasma_HCC_2.raw	4043140.16796875
False	Unambiguous	FourierTransform	HCD	MS2	0	18.25375	79.1885	869.39599609375	2606.17343502125	3	61.00138	6306	Non_Depleted_Plasma_HCC_2.raw	4043140.16796875
False	None	IonTrap	CID	MS2	0	0.1064571	6.385886	1535.57592773438	1535.57592773438	1	61.0118333333333	6308	Non_Depleted_Plasma_HCC_2.raw
False	None	FourierTransform	HCD	MS2	0	0.1064571	31.92943	1535.57592773438	1535.57592773438	1	61.02021	6309	Non_Depleted_Plasma_HCC_2.raw
False	None	IonTrap	CID	MS2	0	0.1064571	5.640496	1535.57592773438	1535.57592773438	1	61.0227666666667	6310	Non_Depleted_Plasma_HCC_2.raw
False	None	FourierTransform	HCD	MS2	0	0.1064571	28.20248	1535.57592773438	1535.57592773438	1	61.0310316666667	6311	Non_Depleted_Plasma_HCC_2.raw
False	None	IonTrap	CID	MS2	0	63.91916	41.72589	1318.43286132813	2635.85844602625	2	61.0335583333333	6312	Non_Depleted_Plasma_HCC_2.raw
False	Unambiguous	IonTrap	CID	MS2	0	63.91916	41.72589	1318.43286132813	3953.28403072438	3	61.0335583333333	6312	Non_Depleted_Plasma_HCC_2.raw
False	None	FourierTransform	HCD	MS2	0	63.91916	200	1318.43286132813	2635.85844602625	2	61.0443766666667	6313	Non_Depleted_Plasma_HCC_2.raw
False	Unambiguous	FourierTransform	HCD	MS2	0	63.91916	200	1318.43286132813	3953.28403072438	3	61.0443766666667	6313	Non_Depleted_Plasma_HCC_2.raw
False	Unambiguous	IonTrap	CID	MS2	0	7.652396	30.50786	1303.59228515625	2606.1772936825	2	61.0498266666667	6314	Non_Depleted_Plasma_HCC_2.raw	4962409.96875
False	Ambiguous	FourierTransform	HCD	MS2	0	7.652396	152.5393	1303.59228515625	2606.1772936825	2	61.0599183333333	6315	Non_Depleted_Plasma_HCC_2.raw	4962409.96875
False	Ambiguous	IonTrap	CID	MS2	0	23.87085	48.39518	814.369445800781	1627.73161497156	2	61.0645983333333	6316	Non_Depleted_Plasma_HCC_2.raw
False	Ambiguous	FourierTransform	HCD	MS2	0	23.87085	200	814.369445800781	1627.73161497156	2	61.0755	6317	Non_Depleted_Plasma_HCC_2.raw
False	Unambiguous	IonTrap	CID	MS2	0	34.17223	39.70996	982.923278808594	1964.83928098719	2	61.0880766666667	6319	Non_Depleted_Plasma_HCC_2.raw	4031674.0078125
False	Unambiguous	FourierTransform	HCD	MS2	0	34.17223	198.5498	982.923278808594	1964.83928098719	2	61.1001083333333	6320	Non_Depleted_Plasma_HCC_2.raw	4031674.0078125
False	Unambiguous	IonTrap	CID	MS2	0	71.18156	60.13373	820.316833496094	1639.62639036219	2	61.105555	6321	Non_Depleted_Plasma_HCC_2.raw
False	Unambiguous	IonTrap	CID	MS2	0	71.18156	60.13373	820.316833496094	2458.93594722828	3	61.105555	6321	Non_Depleted_Plasma_HCC_2.raw
False	Unambiguous	FourierTransform	HCD	MS2	0	71.18156	200	820.316833496094	1639.62639036219	2	61.1179666666667	6322	Non_Depleted_Plasma_HCC_2.raw
False	Unambiguous	FourierTransform	HCD	MS2	0	71.18156	200	820.316833496094	2458.93594722828	3	61.1179666666667	6322	Non_Depleted_Plasma_HCC_2.raw
False	Ambiguous	IonTrap	CID	MS2	0	52.37049	77.2393	851.465148925781	851.465148925781	1	61.1234816666667	6323	Non_Depleted_Plasma_HCC_2.raw	1957321.515625
False	Unambiguous	FourierTransform	HCD	MS2	1	52.37049	200	851.465148925781	851.465148925781	1	61.1369816666667	6324	Non_Depleted_Plasma_HCC_2.raw	1957321.515625
False	Unambiguous	IonTrap	CID	MS2	0	30.01689	69.1884	876.920593261719	1752.83390989344	2	61.14243	6325	Non_Depleted_Plasma_HCC_2.raw	3029876.65625
False	Unambiguous	FourierTransform	HCD	MS2	0	30.01689	200	876.920593261719	1752.83390989344	2	61.155015	6326	Non_Depleted_Plasma_HCC_2.raw	3029876.65625
False	None	IonTrap	CID	MS2	0	70.16876	83.5036	873.32275390625	1745.6382311825	2	61.16052	6327	Non_Depleted_Plasma_HCC_2.raw
False	None	IonTrap	CID	MS2	0	70.16876	83.5036	873.32275390625	2617.95370845875	3	61.16052	6327	Non_Depleted_Plasma_HCC_2.raw
False	None	FourierTransform	HCD	MS2	0	70.16876	200	873.32275390625	1745.6382311825	2	61.17443	6328	Non_Depleted_Plasma_HCC_2.raw
False	Unambiguous	FourierTransform	HCD	MS2	0	70.16876	200	873.32275390625	2617.95370845875	3	61.17443	6328	Non_Depleted_Plasma_HCC_2.raw
False	Unambiguous	IonTrap	CID	MS2	0	8.485462	4.187283	1171.76220703125	4684.026998235	4	61.1867566666667	6330	Non_Depleted_Plasma_HCC_2.raw	20979507.390625
False	Unambiguous	FourierTransform	HCD	MS2	0	8.485462	20.93642	1171.76220703125	4684.026998235	4	61.196275	6331	Non_Depleted_Plasma_HCC_2.raw	20979507.390625
False	Unambiguous	IonTrap	CID	MS2	0	20.8656	1.000884	1007.70428466797	4027.79530878188	4	61.198715	6332	Non_Depleted_Plasma_HCC_2.raw	105252424.484375
False	Ambiguous	FourierTransform	HCD	MS2	0	20.8656	5.004422	1007.70428466797	4027.79530878188	4	61.2070616666667	6333	Non_Depleted_Plasma_HCC_2.raw	105252424.484375
False	Unambiguous	IonTrap	CID	MS2	0	12.71363	7.5294	810.905944824219	1620.80461301844	2	61.2092866666667	6334	Non_Depleted_Plasma_HCC_2.raw	8693267.90625
False	Unambiguous	FourierTransform	HCD	MS2	1	12.71363	37.647	810.905944824219	1620.80461301844	2	61.2174616666667	6335	Non_Depleted_Plasma_HCC_2.raw	8693267.90625
False	Unambiguous	IonTrap	CID	MS2	0	19.77727	6.343412	1115.09851074219	3343.28097896656	3	61.2201733333333	6336	Non_Depleted_Plasma_HCC_2.raw	9091783.3125
False	Unambiguous	FourierTransform	HCD	MS2	0	19.77727	31.71706	1115.09851074219	3343.28097896656	3	61.228865	6337	Non_Depleted_Plasma_HCC_2.raw	9091783.3125
False	Ambiguous	IonTrap	CID	MS2	0	23.25798	4.867869	1343.27001953125	4027.79550533375	3	61.23145	6338	Non_Depleted_Plasma_HCC_2.raw	16481113.203125
False	Unambiguous	FourierTransform	HCD	MS2	0	23.25798	24.33935	1343.27001953125	4027.79550533375	3	61.2397883333333	6339	Non_Depleted_Plasma_HCC_2.raw	16481113.203125
False	Unambiguous	IonTrap	CID	MS2	0	8.343916	25.63412	843.645629882813	3371.56068964125	4	61.2499533333333	6341	Non_Depleted_Plasma_HCC_2.raw	183665439.183594
False	Unambiguous	FourierTransform	HCD	MS2	0	8.343916	128.1706	843.645629882813	3371.56068964125	4	61.2611083333333	6342	Non_Depleted_Plasma_HCC_2.raw	183665439.183594
False	Unambiguous	IonTrap	CID	MS2	0	13.7652	37.1273	1068.49169921875	2135.9761218075	2	61.2653916666667	6343	Non_Depleted_Plasma_HCC_2.raw	5469210.5
False	Unambiguous	FourierTransform	HCD	MS2	1	13.7652	185.6365	1068.49169921875	2135.9761218075	2	61.2760783333333	6344	Non_Depleted_Plasma_HCC_2.raw	5469210.5
False	Ambiguous	IonTrap	CID	MS2	0	14.43334	42.0078	894.414855957031	3574.63759393813	4	61.2813	6345	Non_Depleted_Plasma_HCC_2.raw	6828462.703125
False	Unambiguous	FourierTransform	HCD	MS2	0	14.43334	200	894.414855957031	3574.63759393813	4	61.29243	6346	Non_Depleted_Plasma_HCC_2.raw	6828462.703125
False	Unambiguous	IonTrap	CID	MS2	0	80.31895	42.71659	904.401000976563	1807.79472532313	2	61.297885	6347	Non_Depleted_Plasma_HCC_2.raw
False	Unambiguous	IonTrap	CID	MS2	0	80.31895	42.71659	904.401000976563	2711.18844966969	3	61.297885	6347	Non_Depleted_Plasma_HCC_2.raw
False	Unambiguous	FourierTransform	HCD	MS2	0	80.31895	200	904.401000976563	1807.79472532313	2	61.3091033333333	6348	Non_Depleted_Plasma_HCC_2.raw
False	Ambiguous	FourierTransform	HCD	MS2	0	80.31895	200	904.401000976563	2711.18844966969	3	61.3091033333333	6348	Non_Depleted_Plasma_HCC_2.raw
False	Unambiguous	IonTrap	CID	MS2	0	17.11917	55.23997	1124.52331542969	3371.55539302906	3	61.3145183333333	6349	Non_Depleted_Plasma_HCC_2.raw	68034378.4453125
False	Ambiguous	FourierTransform	HCD	MS2	0	17.11917	200	1124.52331542969	3371.55539302906	3	61.3265333333333	6350	Non_Depleted_Plasma_HCC_2.raw	68034378.4453125
False	Unambiguous	IonTrap	CID	MS2	0	3.553477	5.191164	905.782775878906	2715.33377437672	3	61.3394866666667	6352	Non_Depleted_Plasma_HCC_2.raw	72195252.328125
False	Ambiguous	FourierTransform	HCD	MS2	0	3.553477	25.95582	905.782775878906	2715.33377437672	3	61.3492816666667	6353	Non_Depleted_Plasma_HCC_2.raw	72195252.328125
False	Unambiguous	IonTrap	CID	MS2	0	16.80639	9.918746	973.476501464844	2918.41495113453	3	61.35183	6354	Non_Depleted_Plasma_HCC_2.raw	33699395.5859375
False	Ambiguous	FourierTransform	HCD	MS2	0	16.80639	49.59373	973.476501464844	2918.41495113453	3	61.3607616666667	6355	Non_Depleted_Plasma_HCC_2.raw	33699395.5859375
False	Unambiguous	IonTrap	CID	MS2	0	72.38774	34.72425	801.330871582031	2401.97806148609	3	61.3637333333333	6356	Non_Depleted_Plasma_HCC_2.raw
False	Unambiguous	IonTrap	CID	MS2	0	72.38774	34.72425	801.330871582031	1601.65446653406	2	61.3637333333333	6356	Non_Depleted_Plasma_HCC_2.raw	66886.8984375
False	Unambiguous	FourierTransform	HCD	MS2	0	72.38774	173.6213	801.330871582031	1601.65446653406	2	61.37444	6357	Non_Depleted_Plasma_HCC_2.raw	66886.8984375
False	Unambiguous	FourierTransform	HCD	MS2	0	72.38774	173.6213	801.330871582031	2401.97806148609	3	61.37444	6357	Non_Depleted_Plasma_HCC_2.raw
False	Unambiguous	IonTrap	CID	MS2	0	5.843744	44.23265	1027.49401855469	3080.46750240406	3	61.37942	6358	Non_Depleted_Plasma_HCC_2.raw	8967135.46875
False	Ambiguous	FourierTransform	HCD	MS2	0	5.843744	200	1027.49401855469	3080.46750240406	3	61.3906483333333	6359	Non_Depleted_Plasma_HCC_2.raw	8967135.46875
False	Unambiguous	IonTrap	CID	MS2	0	52.0452	98.10538	1003.46356201172	2005.91984739344	2	61.3960766666667	6360	Non_Depleted_Plasma_HCC_2.raw
False	Unambiguous	IonTrap	CID	MS2	0	52.0452	98.10538	1003.46356201172	3008.37613277516	3	61.3960766666667	6360	Non_Depleted_Plasma_HCC_2.raw
False	Unambiguous	FourierTransform	HCD	MS2	0	52.0452	200	1003.46356201172	1003.46356201172	1	61.4108533333333	6361	Non_Depleted_Plasma_HCC_2.raw	1628131.5078125
False	Unambiguous	IonTrap	CID	MS2	0	0.6564842	37.22026	1358.17053222656	2715.33378782313	2	61.4234816666667	6363	Non_Depleted_Plasma_HCC_2.raw	5639987.375
False	Unambiguous	FourierTransform	HCD	MS2	0	0.6564842	186.1013	1358.17053222656	2715.33378782313	2	61.43511	6364	Non_Depleted_Plasma_HCC_2.raw	5639987.375
False	Ambiguous	IonTrap	CID	MS2	0	23.79485	46.91889	1059.97912597656	2118.95097532313	2	61.44031	6365	Non_Depleted_Plasma_HCC_2.raw	2895366.1015625
False	Unambiguous	FourierTransform	HCD	MS2	0	23.79485	200	1059.97912597656	2118.95097532313	2	61.4516533333333	6366	Non_Depleted_Plasma_HCC_2.raw	2895366.1015625
False	Unambiguous	IonTrap	CID	MS2	0	64.97363	70.40322	1132.50354003906	2263.99980344813	2	61.457065	6367	Non_Depleted_Plasma_HCC_2.raw
False	Unambiguous	IonTrap	CID	MS2	0	64.97363	70.40322	1132.50354003906	3395.49606685719	3	61.457065	6367	Non_Depleted_Plasma_HCC_2.raw	708537.03125
False	Unambiguous	FourierTransform	HCD	MS2	0	64.97363	200	1132.50354003906	2263.99980344813	2	61.4699716666667	6368	Non_Depleted_Plasma_HCC_2.raw
False	Ambiguous	FourierTransform	HCD	MS2	0	64.97363	200	1132.50354003906	3395.49606685719	3	61.4699716666667	6368	Non_Depleted_Plasma_HCC_2.raw	708537.03125
False	Ambiguous	IonTrap	CID	MS2	0	40.55728	34.65348	849.140991210938	3393.54213495375	4	61.4754283333333	6369	Non_Depleted_Plasma_HCC_2.raw	3692528.8125
False	Unambiguous	FourierTransform	HCD	MS2	0	40.55728	173.2674	849.140991210938	3393.54213495375	4	61.4860983333333	6370	Non_Depleted_Plasma_HCC_2.raw	3692528.8125
False	Unambiguous	IonTrap	CID	MS2	0	34.10992	34.62902	856.871887207031	3424.46571893813	4	61.4910983333333	6371	Non_Depleted_Plasma_HCC_2.raw	4007809.4140625
False	Ambiguous	FourierTransform	HCD	MS2	0	34.10992	173.1451	856.871887207031	3424.46571893813	4	61.5018583333333	6372	Non_Depleted_Plasma_HCC_2.raw	4007809.4140625
False	Ambiguous	IonTrap	CID	MS2	0	45.11714	48.04114	930.411987304688	2789.22140865406	3	61.51433	6374	Non_Depleted_Plasma_HCC_2.raw	1625063.7578125
False	Unambiguous	FourierTransform	HCD	MS2	0	45.11714	200	930.411987304688	2789.22140865406	3	61.52694	6375	Non_Depleted_Plasma_HCC_2.raw	1625063.7578125
False	Unambiguous	IonTrap	CID	MS2	0	81.01433	18.84893	847.38037109375	1693.7534655575	2	61.532385	6376	Non_Depleted_Plasma_HCC_2.raw	1379644.765625
False	Unambiguous	FourierTransform	HCD	MS2	0	81.01433	94.24464	847.38037109375	1693.7534655575	2	61.541455	6377	Non_Depleted_Plasma_HCC_2.raw	1379644.765625
False	Unambiguous	IonTrap	CID	MS2	0	17.34134	89.14793	1043.9267578125	2086.846238995	2	61.5451283333333	6378	Non_Depleted_Plasma_HCC_2.raw	1957317.1640625
False	Unambiguous	FourierTransform	HCD	MS2	0	17.34134	200	1043.9267578125	2086.846238995	2	61.5593016666667	6379	Non_Depleted_Plasma_HCC_2.raw	1957317.1640625
False	Unambiguous	IonTrap	CID	MS2	0	27.82744	71.56213	934.930114746094	3736.69862909438	4	61.564755	6380	Non_Depleted_Plasma_HCC_2.raw	5138854.03125
False	Ambiguous	FourierTransform	HCD	MS2	0	27.82744	200	934.930114746094	3736.69862909438	4	61.5778783333333	6381	Non_Depleted_Plasma_HCC_2.raw	5138854.03125
False	Unambiguous	IonTrap	CID	MS2	0	77.61015	63.20231	928.43896484375	1855.8706530575	2	61.5833316666667	6382	Non_Depleted_Plasma_HCC_2.raw	3274109.6484375
False	Unambiguous	FourierTransform	HCD	MS2	1	77.61015	200	928.43896484375	1855.8706530575	2	61.59559	6383	Non_Depleted_Plasma_HCC_2.raw	3274109.6484375
False	Ambiguous	IonTrap	CID	MS2	0	22.52536	26.39867	870.383422851563	1739.75956907313	2	61.6073683333333	6385	Non_Depleted_Plasma_HCC_2.raw	4936284.171875
False	Unambiguous	FourierTransform	HCD	MS2	0	22.52536	131.9933	870.383422851563	1739.75956907313	2	61.6181083333333	6386	Non_Depleted_Plasma_HCC_2.raw	4936284.171875
False	None	IonTrap	CID	MS2	0	20.60645	22.62005	1259.50207519531	3776.49167232594	3	61.62239	6387	Non_Depleted_Plasma_HCC_2.raw
False	Unambiguous	FourierTransform	HCD	MS2	0	20.60645	113.1002	1259.50207519531	3776.49167232594	3	61.6320283333333	6388	Non_Depleted_Plasma_HCC_2.raw	3297003.15625
False	Unambiguous	IonTrap	CID	MS2	0	14.63514	45.99385	1080.47802734375	4318.890279485	4	61.636	6389	Non_Depleted_Plasma_HCC_2.raw	8647304.0234375
False	Unambiguous	FourierTransform	HCD	MS2	0	14.63514	200	1080.47802734375	4318.890279485	4	61.647265	6390	Non_Depleted_Plasma_HCC_2.raw	8647304.0234375
False	Unambiguous	IonTrap	CID	MS2	0	14.60476	56.51428	1047.44030761719	2093.87333860438	2	61.6527333333333	6391	Non_Depleted_Plasma_HCC_2.raw	2111446.60546875
False	Unambiguous	FourierTransform	HCD	MS2	0	14.60476	200	1047.44030761719	2093.87333860438	2	61.6647816666667	6392	Non_Depleted_Plasma_HCC_2.raw	2111446.60546875
False	Unambiguous	IonTrap	CID	MS2	0	37.61658	68.0116	814.369812011719	1627.73234739344	2	61.6703766666667	6393	Non_Depleted_Plasma_HCC_2.raw
False	Unambiguous	FourierTransform	HCD	MS2	0	37.61658	200	814.369812011719	1627.73234739344	2	61.68259	6394	Non_Depleted_Plasma_HCC_2.raw
False	Unambiguous	IonTrap	CID	MS2	0	12.92257	11.93272	1007.70385742188	4027.7935997975	4	61.6955533333333	6396	Non_Depleted_Plasma_HCC_2.raw	105252424.484375
False	Unambiguous	FourierTransform	HCD	MS2	0	12.92257	59.66359	1007.70385742188	4027.7935997975	4	61.705775	6397	Non_Depleted_Plasma_HCC_2.raw	105252424.484375
False	None	IonTrap	CID	MS2	0	0.7314286	14.85444	1051.92419433594	2102.84111204188	2	61.7088616666667	6398	Non_Depleted_Plasma_HCC_2.raw
False	Unambiguous	FourierTransform	HCD	MS2	0	0.7314286	74.27219	1051.92419433594	2102.84111204188	2	61.7180633333333	6399	Non_Depleted_Plasma_HCC_2.raw	24431562.3203125
False	Unambiguous	IonTrap	CID	MS2	0	2.143934	55.48136	1265.51245117188	3794.52280025563	3	61.7214166666667	6400	Non_Depleted_Plasma_HCC_2.raw	2179686.8046875
False	None	FourierTransform	HCD	MS2	0	2.143934	200	1265.51245117188	3794.52280025563	3	61.7332216666667	6401	Non_Depleted_Plasma_HCC_2.raw
False	Unambiguous	IonTrap	CID	MS2	0	57.93856	42.17596	880.357177734375	1759.70707883875	2	61.7386666666667	6402	Non_Depleted_Plasma_HCC_2.raw	3152873.0703125
False	Unambiguous	FourierTransform	HCD	MS2	0	57.93856	200	880.357177734375	1759.70707883875	2	61.749365	6403	Non_Depleted_Plasma_HCC_2.raw	3152873.0703125
False	Ambiguous	IonTrap	CID	MS2	0	77.38245	84.6988	991.453918457031	1981.90056028406	2	61.7548416666667	6404	Non_Depleted_Plasma_HCC_2.raw
False	Ambiguous	IonTrap	CID	MS2	0	77.38245	84.6988	991.453918457031	2972.34720211109	3	61.7548416666667	6404	Non_Depleted_Plasma_HCC_2.raw	139872.625
False	Unambiguous	FourierTransform	HCD	MS2	0	77.38245	200	991.453918457031	991.453918457031	1	61.768795	6405	Non_Depleted_Plasma_HCC_2.raw	21401363.421875
False	Unambiguous	IonTrap	CID	MS2	0	14.51645	4.823183	843.646301269531	3371.56337518813	4	61.7821583333333	6407	Non_Depleted_Plasma_HCC_2.raw	183665439.183594
False	Unambiguous	FourierTransform	HCD	MS2	0	14.51645	24.11592	843.646301269531	3371.56337518813	4	61.7919416666667	6408	Non_Depleted_Plasma_HCC_2.raw	183665439.183594
False	Unambiguous	IonTrap	CID	MS2	0	13.5058	17.44843	1124.52612304688	3371.56381588063	3	61.7944233333333	6409	Non_Depleted_Plasma_HCC_2.raw	68034378.4453125
False	Unambiguous	FourierTransform	HCD	MS2	0	13.5058	87.24217	1124.52612304688	3371.56381588063	3	61.8037566666667	6410	Non_Depleted_Plasma_HCC_2.raw	68034378.4453125
False	Unambiguous	IonTrap	CID	MS2	0	12.33471	51.15778	1068.49206542969	2135.97685422938	2	61.80731	6411	Non_Depleted_Plasma_HCC_2.raw
False	Unambiguous	FourierTransform	HCD	MS2	1	12.33471	200	1068.49206542969	2135.97685422938	2	61.81893	6412	Non_Depleted_Plasma_HCC_2.raw
False	Unambiguous	IonTrap	CID	MS2	0	54.93269	41.33221	967.062255859375	2899.17221431813	3	61.8244266666667	6413	Non_Depleted_Plasma_HCC_2.raw	631408.90625
False	Unambiguous	FourierTransform	HCD	MS2	0	54.93269	200	967.062255859375	2899.17221431813	3	61.83552	6414	Non_Depleted_Plasma_HCC_2.raw	631408.90625
False	Unambiguous	IonTrap	CID	MS2	0	57.70161	100	1041.38391113281	1041.38391113281	1	61.8410516666667	6415	Non_Depleted_Plasma_HCC_2.raw	64420485.9375
False	Unambiguous	FourierTransform	HCD	MS2	0	57.70161	200	1041.38391113281	1041.38391113281	1	61.8559383333333	6416	Non_Depleted_Plasma_HCC_2.raw	64420485.9375
False	Unambiguous	IonTrap	CID	MS2	0	0.5889791	6.265288	1225.1865234375	3673.5450170525	3	61.8685983333333	6418	Non_Depleted_Plasma_HCC_2.raw	41286254.1953125
False	Unambiguous	FourierTransform	HCD	MS2	0	0.5889791	31.32644	1225.1865234375	3673.5450170525	3	61.877135	6419	Non_Depleted_Plasma_HCC_2.raw	41286254.1953125
False	Unambiguous	IonTrap	CID	MS2	0	2.211319	12.96093	1273.87280273438	3819.60385494313	3	61.8797216666667	6420	Non_Depleted_Plasma_HCC_2.raw	11779789.46875
False	Unambiguous	FourierTransform	HCD	MS2	0	2.211319	64.80466	1273.87280273438	3819.60385494313	3	61.8886466666667	6421	Non_Depleted_Plasma_HCC_2.raw	11779789.46875
False	Ambiguous	IonTrap	CID	MS2	0	13.18697	18.42517	905.783020019531	2715.33450679859	3	61.8918383333333	6422	Non_Depleted_Plasma_HCC_2.raw	72195252.328125
False	Unambiguous	FourierTransform	HCD	MS2	0	13.18697	92.12585	905.783020019531	2715.33450679859	3	61.9014483333333	6423	Non_Depleted_Plasma_HCC_2.raw	72195252.328125
False	Unambiguous	IonTrap	CID	MS2	0	32.93486	25.41075	1071.97448730469	2142.94169797938	2	61.9050866666667	6424	Non_Depleted_Plasma_HCC_2.raw	3451093.6640625
False	Unambiguous	FourierTransform	HCD	MS2	0	32.93486	127.0538	1071.97448730469	2142.94169797938	2	61.915115	6425	Non_Depleted_Plasma_HCC_2.raw	3451093.6640625
False	Unambiguous	IonTrap	CID	MS2	0	20.05586	49.10615	973.476318359375	2918.41440181813	3	61.9193316666667	6426	Non_Depleted_Plasma_HCC_2.raw	33699395.5859375
False	Ambiguous	FourierTransform	HCD	MS2	0	20.05586	200	973.476318359375	2918.41440181813	3	61.9308783333333	6427	Non_Depleted_Plasma_HCC_2.raw	33699395.5859375
False	Unambiguous	IonTrap	CID	MS2	0	11.11843	34.69347	1128.1533203125	3382.4454076775	3	61.94353	6429	Non_Depleted_Plasma_HCC_2.raw	4152113.8203125
False	Unambiguous	FourierTransform	HCD	MS2	0	11.11843	173.4674	1128.1533203125	3382.4454076775	3	61.9551066666667	6430	Non_Depleted_Plasma_HCC_2.raw	4152113.8203125
False	Unambiguous	IonTrap	CID	MS2	0	9.347416	32.64497	919.140075683594	3673.53847284438	4	61.9601133333333	6431	Non_Depleted_Plasma_HCC_2.raw	3287972.21875
False	Unambiguous	FourierTransform	HCD	MS2	0	9.347416	163.2249	919.140075683594	3673.53847284438	4	61.9706466666667	6432	Non_Depleted_Plasma_HCC_2.raw	3287972.21875
False	Unambiguous	IonTrap	CID	MS2	0	0	30.44247	1509.15979003906	3017.31230344813	2	61.9754	6433	Non_Depleted_Plasma_HCC_2.raw	2258619.75
False	Unambiguous	FourierTransform	HCD	MS2	0	0	152.2124	1509.15979003906	3017.31230344813	2	61.9853333333333	6434	Non_Depleted_Plasma_HCC_2.raw	2258619.75
False	Unambiguous	IonTrap	CID	MS2	0	73.06135	43.40641	851.431823730469	2552.28091793141	3	61.9899866666667	6435	Non_Depleted_Plasma_HCC_2.raw
False	Ambiguous	IonTrap	CID	MS2	0	73.06135	43.40641	851.431823730469	1701.85637083094	2	61.9899866666667	6435	Non_Depleted_Plasma_HCC_2.raw
False	Ambiguous	FourierTransform	HCD	MS2	0	73.06135	200	851.431823730469	1701.85637083094	2	62.001225	6436	Non_Depleted_Plasma_HCC_2.raw
False	Ambiguous	FourierTransform	HCD	MS2	0	73.06135	200	851.431823730469	2552.28091793141	3	62.001225	6436	Non_Depleted_Plasma_HCC_2.raw
False	None	IonTrap	CID	MS2	0	66.51878	85.71688	1217.3955078125	2433.783738995	2	62.0066716666667	6437	Non_Depleted_Plasma_HCC_2.raw
False	Unambiguous	IonTrap	CID	MS2	0	66.51878	85.71688	1217.3955078125	3650.1719701775	3	62.0066716666667	6437	Non_Depleted_Plasma_HCC_2.raw
False	None	FourierTransform	HCD	MS2	0	66.51878	200	1217.3955078125	2433.783738995	2	62.0205833333333	6438	Non_Depleted_Plasma_HCC_2.raw
False	None	FourierTransform	HCD	MS2	0	66.51878	200	1217.3955078125	3650.1719701775	3	62.0205833333333	6438	Non_Depleted_Plasma_HCC_2.raw
False	Unambiguous	IonTrap	CID	MS2	0	6.3207	1.462422	1043.92578125	2086.84428587	2	62.0320916666667	6440	Non_Depleted_Plasma_HCC_2.raw	2041704288
False	Unambiguous	FourierTransform	HCD	MS2	0	6.3207	7.312109	1043.92578125	2086.84428587	2	62.0404966666667	6441	Non_Depleted_Plasma_HCC_2.raw	2041704288
False	Unambiguous	IonTrap	CID	MS2	0	4.813406	5.594598	925.862243652344	1850.71721067469	2	62.0427316666667	6442	Non_Depleted_Plasma_HCC_2.raw	245948485.5
False	Unambiguous	FourierTransform	HCD	MS2	0	4.813406	27.97299	925.862243652344	1850.71721067469	2	62.0512016666667	6443	Non_Depleted_Plasma_HCC_2.raw	245948485.5
False	Unambiguous	IonTrap	CID	MS2	0	3.76202	10.93421	806.32421875	1611.64116087	2	62.0538066666667	6444	Non_Depleted_Plasma_HCC_2.raw	106986703.859375
False	Unambiguous	FourierTransform	HCD	MS2	0	3.76202	54.67105	806.32421875	1611.64116087	2	62.062185	6445	Non_Depleted_Plasma_HCC_2.raw	106986703.859375
False	None	IonTrap	CID	MS2	0	75.18296	31.2355	997.328674316406	1993.65007200281	2	62.0651866666667	6446	Non_Depleted_Plasma_HCC_2.raw
False	None	IonTrap	CID	MS2	0	75.18296	31.2355	997.328674316406	2989.97146968922	3	62.0651866666667	6446	Non_Depleted_Plasma_HCC_2.raw
False	None	FourierTransform	HCD	MS2	0	75.18296	156.1775	997.328674316406	1993.65007200281	2	62.0756266666667	6447	Non_Depleted_Plasma_HCC_2.raw
False	None	FourierTransform	HCD	MS2	0	75.18296	156.1775	997.328674316406	2989.97146968922	3	62.0756266666667	6447	Non_Depleted_Plasma_HCC_2.raw
False	Unambiguous	IonTrap	CID	MS2	0	22.05305	37.50196	899.356018066406	1797.70475950281	2	62.08034	6448	Non_Depleted_Plasma_HCC_2.raw	29149202.46875
False	Unambiguous	FourierTransform	HCD	MS2	0	22.05305	187.5098	899.356018066406	1797.70475950281	2	62.09079	6449	Non_Depleted_Plasma_HCC_2.raw	29149202.46875
False	Unambiguous	IonTrap	CID	MS2	0	2.228768	0.1690894	1043.92419433594	2086.84111204188	2	62.1016916666667	6451	Non_Depleted_Plasma_HCC_2.raw	2041704288
False	Ambiguous	FourierTransform	HCD	MS2	0	2.228768	0.8454469	1043.92419433594	2086.84111204188	2	62.1099966666667	6452	Non_Depleted_Plasma_HCC_2.raw	2041704288
False	None	IonTrap	CID	MS2	0	0.4019792	4.054452	1391.56616210938	4172.68393306813	3	62.1120666666667	6453	Non_Depleted_Plasma_HCC_2.raw
False	Unambiguous	FourierTransform	HCD	MS2	0	0.4019792	20.27226	1391.56616210938	4172.68393306813	3	62.1203316666667	6454	Non_Depleted_Plasma_HCC_2.raw	32720765.75
False	Unambiguous	IonTrap	CID	MS2	0	23.10656	8.443356	994.391540527344	1987.77580442469	2	62.12277	6455	Non_Depleted_Plasma_HCC_2.raw	32536482.875
False	Unambiguous	FourierTransform	HCD	MS2	0	23.10656	42.21678	994.391540527344	1987.77580442469	2	62.131575	6456	Non_Depleted_Plasma_HCC_2.raw	32536482.875
False	None	IonTrap	CID	MS2	0	15.05867	9.445642	875.337829589844	1749.66838254969	2	62.134405	6457	Non_Depleted_Plasma_HCC_2.raw
False	None	FourierTransform	HCD	MS2	0	15.05867	47.22821	875.337829589844	1749.66838254969	2	62.1428983333333	6458	Non_Depleted_Plasma_HCC_2.raw
False	Unambiguous	IonTrap	CID	MS2	0	1.761599	1.207005	925.861755371094	1850.71623411219	2	62.14585	6459	Non_Depleted_Plasma_HCC_2.raw	245948485.5
False	Unambiguous	FourierTransform	HCD	MS2	0	1.761599	6.035023	925.861755371094	1850.71623411219	2	62.1539683333333	6460	Non_Depleted_Plasma_HCC_2.raw	245948485.5
False	Unambiguous	IonTrap	CID	MS2	0	17.49033	4.735485	1074.46508789063	3221.38071041188	3	62.1619266666667	6462	Non_Depleted_Plasma_HCC_2.raw	39673628.21875
False	Unambiguous	FourierTransform	HCD	MS2	0	17.49033	23.67743	1074.46508789063	3221.38071041188	3	62.1704983333333	6463	Non_Depleted_Plasma_HCC_2.raw	39673628.21875
False	Unambiguous	IonTrap	CID	MS2	0	7.725029	8.312891	1283.07995605469	2565.15263547938	2	62.17295	6464	Non_Depleted_Plasma_HCC_2.raw	22217801.84375
False	Ambiguous	FourierTransform	HCD	MS2	0	7.725029	41.56445	1283.07995605469	2565.15263547938	2	62.18161	6465	Non_Depleted_Plasma_HCC_2.raw	22217801.84375
False	Unambiguous	IonTrap	CID	MS2	0	5.930561	11.62887	829.888000488281	1658.76872434656	2	62.18444	6466	Non_Depleted_Plasma_HCC_2.raw	6718273.90625
False	Unambiguous	FourierTransform	HCD	MS2	0	5.930561	58.14433	829.888000488281	1658.76872434656	2	62.1931	6467	Non_Depleted_Plasma_HCC_2.raw	6718273.90625
False	Unambiguous	IonTrap	CID	MS2	0	0	6.913753	1611.19372558594	3221.38017454188	2	62.1961066666667	6468	Non_Depleted_Plasma_HCC_2.raw	16387703.1015625
False	Unambiguous	FourierTransform	HCD	MS2	0	0	34.56876	1611.19372558594	3221.38017454188	2	62.2044316666667	6469	Non_Depleted_Plasma_HCC_2.raw	16387703.1015625
False	Unambiguous	IonTrap	CID	MS2	0	4.998649	11.77405	1181.53991699219	2362.07255735438	2	62.2070883333333	6470	Non_Depleted_Plasma_HCC_2.raw	21140996.21875
False	Unambiguous	FourierTransform	HCD	MS2	0	4.998649	58.87025	1181.53991699219	2362.07255735438	2	62.21604	6471	Non_Depleted_Plasma_HCC_2.raw	21140996.21875
False	Unambiguous	IonTrap	CID	MS2	0	11.96201	6.143898	1006.77288818359	3018.30411129078	3	62.2261433333333	6473	Non_Depleted_Plasma_HCC_2.raw	22123423.125
False	Unambiguous	FourierTransform	HCD	MS2	0	11.96201	30.71949	1006.77288818359	3018.30411129078	3	62.234815	6474	Non_Depleted_Plasma_HCC_2.raw	22123423.125
False	Ambiguous	IonTrap	CID	MS2	0	3.147157	12.15911	1364.10791015625	2727.2085436825	2	62.2373833333333	6475	Non_Depleted_Plasma_HCC_2.raw	10133749.609375
False	Unambiguous	FourierTransform	HCD	MS2	0	3.147157	60.79554	1364.10791015625	2727.2085436825	2	62.2462366666667	6476	Non_Depleted_Plasma_HCC_2.raw	10133749.609375
False	None	IonTrap	CID	MS2	0	80.64084	9.306405	842.258911132813	2524.76218013844	3	62.2494316666667	6477	Non_Depleted_Plasma_HCC_2.raw
False	None	IonTrap	CID	MS2	0	80.64084	9.306405	842.258911132813	1683.51054563563	2	62.2494316666667	6477	Non_Depleted_Plasma_HCC_2.raw
False	None	FourierTransform	HCD	MS2	0	80.64084	46.53203	842.258911132813	1683.51054563563	2	62.2584116666667	6478	Non_Depleted_Plasma_HCC_2.raw
False	None	FourierTransform	HCD	MS2	0	80.64084	46.53203	842.258911132813	2524.76218013844	3	62.2584116666667	6478	Non_Depleted_Plasma_HCC_2.raw
False	Unambiguous	IonTrap	CID	MS2	0	7.753852	22.20473	1100.51330566406	2200.01933469813	2	62.2612683333333	6479	Non_Depleted_Plasma_HCC_2.raw	6087302.625
False	Unambiguous	FourierTransform	HCD	MS2	0	7.753852	111.0236	1100.51330566406	2200.01933469813	2	62.27097	6480	Non_Depleted_Plasma_HCC_2.raw	6087302.625
False	Unambiguous	IonTrap	CID	MS2	0	0.655573	2.75431	1509.65551757813	3018.30375852625	2	62.2748566666667	6481	Non_Depleted_Plasma_HCC_2.raw	35772397.8125
False	Ambiguous	FourierTransform	HCD	MS2	0	0.655573	13.77155	1509.65551757813	3018.30375852625	2	62.28299	6482	Non_Depleted_Plasma_HCC_2.raw	35772397.8125
False	None	IonTrap	CID	MS2	0	38.10542	8.478165	1070.38171386719	2139.75615110438	2	62.2913616666667	6484	Non_Depleted_Plasma_HCC_2.raw
False	None	FourierTransform	HCD	MS2	0	38.10542	42.39082	1070.38171386719	2139.75615110438	2	62.30023	6485	Non_Depleted_Plasma_HCC_2.raw
False	Ambiguous	IonTrap	CID	MS2	0	36.51231	19.40103	810.816284179688	1620.62529172938	2	62.303075	6486	Non_Depleted_Plasma_HCC_2.raw	9895044.0625
False	Unambiguous	FourierTransform	HCD	MS2	0	36.51231	97.00515	810.816284179688	1620.62529172938	2	62.3120483333333	6487	Non_Depleted_Plasma_HCC_2.raw	9895044.0625
False	None	IonTrap	CID	MS2	0	67.67175	34.23331	870.253601074219	1739.49992551844	2	62.315785	6488	Non_Depleted_Plasma_HCC_2.raw
False	None	IonTrap	CID	MS2	0	67.67175	34.23331	870.253601074219	2608.74624996266	3	62.315785	6488	Non_Depleted_Plasma_HCC_2.raw
False	None	FourierTransform	HCD	MS2	0	67.67175	171.1665	870.253601074219	1739.49992551844	2	62.3265066666667	6489	Non_Depleted_Plasma_HCC_2.raw
False	None	FourierTransform	HCD	MS2	0	67.67175	171.1665	870.253601074219	2608.74624996266	3	62.3265066666667	6489	Non_Depleted_Plasma_HCC_2.raw
False	Unambiguous	IonTrap	CID	MS2	0	50.19058	8.688452	843.645629882813	3371.56068964125	4	62.3314866666667	6490	Non_Depleted_Plasma_HCC_2.raw	20910284.71875
False	Unambiguous	FourierTransform	HCD	MS2	0	50.19058	43.44226	843.645629882813	3371.56068964125	4	62.3404283333333	6491	Non_Depleted_Plasma_HCC_2.raw	20910284.71875
False	Unambiguous	IonTrap	CID	MS2	0	48.69268	34.37995	985.389709472656	1969.77214231531	2	62.3432583333333	6492	Non_Depleted_Plasma_HCC_2.raw	4322961.125
False	Ambiguous	FourierTransform	HCD	MS2	0	48.69268	171.8998	985.389709472656	1969.77214231531	2	62.35383	6493	Non_Depleted_Plasma_HCC_2.raw	4322961.125
False	Ambiguous	IonTrap	CID	MS2	0	61.98933	12.34274	813.449523925781	1625.89177122156	2	62.3648066666667	6495	Non_Depleted_Plasma_HCC_2.raw
False	Unambiguous	IonTrap	CID	MS2	0	61.98933	12.34274	813.449523925781	2438.33401851734	3	62.3648066666667	6495	Non_Depleted_Plasma_HCC_2.raw
False	Unambiguous	FourierTransform	HCD	MS2	0	61.98933	61.71368	813.449523925781	2438.33401851734	3	62.3751066666667	6496	Non_Depleted_Plasma_HCC_2.raw
False	Unambiguous	FourierTransform	HCD	MS2	0	61.98933	61.71368	813.449523925781	1625.89177122156	2	62.3751066666667	6496	Non_Depleted_Plasma_HCC_2.raw
False	Unambiguous	IonTrap	CID	MS2	0	61.27189	13.83345	1209.4814453125	2417.955613995	2	62.378195	6497	Non_Depleted_Plasma_HCC_2.raw
False	Unambiguous	IonTrap	CID	MS2	0	61.27189	13.83345	1209.4814453125	3626.4297826775	3	62.378195	6497	Non_Depleted_Plasma_HCC_2.raw
False	Unambiguous	FourierTransform	HCD	MS2	0	61.27189	69.16724	1209.4814453125	2417.955613995	2	62.3872233333333	6498	Non_Depleted_Plasma_HCC_2.raw
False	Unambiguous	FourierTransform	HCD	MS2	0	61.27189	69.16724	1209.4814453125	3626.4297826775	3	62.3872233333333	6498	Non_Depleted_Plasma_HCC_2.raw
False	Unambiguous	IonTrap	CID	MS2	0	4.133378	10.06145	1463.58984375	2926.17241087	2	62.39042	6499	Non_Depleted_Plasma_HCC_2.raw	253674411.25
False	Unambiguous	FourierTransform	HCD	MS2	0	4.133378	50.30727	1463.58984375	2926.17241087	2	62.3990833333333	6500	Non_Depleted_Plasma_HCC_2.raw	253674411.25
False	Unambiguous	IonTrap	CID	MS2	0	16.11267	11.59992	1281.02307128906	2561.03886594813	2	62.4019866666667	6501	Non_Depleted_Plasma_HCC_2.raw	229780216.859375
False	Unambiguous	FourierTransform	HCD	MS2	0	16.11267	57.99959	1281.02307128906	2561.03886594813	2	62.4108283333333	6502	Non_Depleted_Plasma_HCC_2.raw	229780216.859375
False	None	IonTrap	CID	MS2	0	48.53331	15.0479	976.062194824219	2926.17203121266	3	62.4139016666667	6503	Non_Depleted_Plasma_HCC_2.raw
False	Unambiguous	FourierTransform	HCD	MS2	0	48.53331	75.23952	976.062194824219	2926.17203121266	3	62.42317	6504	Non_Depleted_Plasma_HCC_2.raw	222108677.8125
False	Unambiguous	IonTrap	CID	MS2	0	0.07963359	0.5412338	1043.92541503906	2086.84355344813	2	62.432345	6506	Non_Depleted_Plasma_HCC_2.raw	2041704288
False	Unambiguous	FourierTransform	HCD	MS2	0	0.07963359	2.706169	1043.92541503906	2086.84355344813	2	62.440635	6507	Non_Depleted_Plasma_HCC_2.raw	2041704288
False	Unambiguous	IonTrap	CID	MS2	0	4.945289	2.796686	925.861877441406	1850.71647825281	2	62.4427933333333	6508	Non_Depleted_Plasma_HCC_2.raw	245948485.5
False	Unambiguous	FourierTransform	HCD	MS2	0	4.945289	13.98343	925.861877441406	1850.71647825281	2	62.4510533333333	6509	Non_Depleted_Plasma_HCC_2.raw	245948485.5
False	Unambiguous	IonTrap	CID	MS2	0	3.977524	4.033319	1199.99597167969	2398.98466672938	2	62.453345	6510	Non_Depleted_Plasma_HCC_2.raw	513319583.5
False	Unambiguous	FourierTransform	HCD	MS2	0	3.977524	20.1666	1199.99597167969	2398.98466672938	2	62.46173	6511	Non_Depleted_Plasma_HCC_2.raw	513319583.5
False	Unambiguous	IonTrap	CID	MS2	0	5.497612	5.828298	806.323852539063	1611.64042844813	2	62.464215	6512	Non_Depleted_Plasma_HCC_2.raw	106986703.859375
False	Unambiguous	FourierTransform	HCD	MS2	0	5.497612	29.14149	806.323852539063	1611.64042844813	2	62.472335	6513	Non_Depleted_Plasma_HCC_2.raw	106986703.859375
False	None	IonTrap	CID	MS2	0	2.776203	5.890821	1382.56262207031	2764.11796751063	2	62.4748783333333	6514	Non_Depleted_Plasma_HCC_2.raw
False	Unambiguous	FourierTransform	HCD	MS2	0	2.776203	29.45411	1382.56262207031	2764.11796751063	2	62.4832783333333	6515	Non_Depleted_Plasma_HCC_2.raw	852292350.125
False	None	IonTrap	CID	MS2	0	1.061588	0.7912287	922.044616699219	2764.11929683766	3	62.4929166666667	6517	Non_Depleted_Plasma_HCC_2.raw
False	Unambiguous	FourierTransform	HCD	MS2	0	1.061588	3.956143	922.044616699219	2764.11929683766	3	62.5012983333333	6518	Non_Depleted_Plasma_HCC_2.raw	368010931.015625
False	Unambiguous	IonTrap	CID	MS2	0	1.249662	1.298568	916.420166015625	3662.6588341725	4	62.503485	6519	Non_Depleted_Plasma_HCC_2.raw	165596635.1875
False	Unambiguous	FourierTransform	HCD	MS2	0	1.249662	6.492839	916.420166015625	3662.6588341725	4	62.5119316666667	6520	Non_Depleted_Plasma_HCC_2.raw	165596635.1875
False	Unambiguous	IonTrap	CID	MS2	0	4.103513	1.909922	850.438903808594	2549.30215816578	3	62.5141516666667	6521	Non_Depleted_Plasma_HCC_2.raw	66809760.40625
False	Unambiguous	FourierTransform	HCD	MS2	0	4.103513	9.549608	850.438903808594	2549.30215816578	3	62.5226716666667	6522	Non_Depleted_Plasma_HCC_2.raw	66809760.40625
False	Unambiguous	IonTrap	CID	MS2	0	0	0.3129308	1463.58984375	2926.17241087	2	62.52487	6523	Non_Depleted_Plasma_HCC_2.raw	253674411.25
False	None	FourierTransform	HCD	MS2	0	0	1.564654	1463.58984375	2926.17241087	2	62.5329366666667	6524	Non_Depleted_Plasma_HCC_2.raw
False	Unambiguous	IonTrap	CID	MS2	0	1.460262	3.667141	1221.55773925781	3662.65866451344	3	62.53502	6525	Non_Depleted_Plasma_HCC_2.raw	48204080.75
False	Unambiguous	FourierTransform	HCD	MS2	0	1.460262	18.33571	1221.55773925781	3662.65866451344	3	62.5433833333333	6526	Non_Depleted_Plasma_HCC_2.raw	48204080.75
False	Unambiguous	IonTrap	CID	MS2	0	2.311263	1.011262	989.7373046875	2967.1973608025	3	62.5519416666667	6528	Non_Depleted_Plasma_HCC_2.raw	109502180.78125
False	Unambiguous	FourierTransform	HCD	MS2	0	2.311263	5.056308	989.7373046875	2967.1973608025	3	62.5602816666667	6529	Non_Depleted_Plasma_HCC_2.raw	109502180.78125
False	Unambiguous	IonTrap	CID	MS2	0	0	1.467937	1484.10241699219	2967.19755735438	2	62.5624	6530	Non_Depleted_Plasma_HCC_2.raw	58574988.21875
False	Unambiguous	FourierTransform	HCD	MS2	0	0	7.339684	1484.10241699219	2967.19755735438	2	62.57042	6531	Non_Depleted_Plasma_HCC_2.raw	58574988.21875
False	Unambiguous	IonTrap	CID	MS2	0	0.832314	0.2166488	1382.5625	2764.11772337	2	62.5726	6532	Non_Depleted_Plasma_HCC_2.raw	852292350.125
False	Unambiguous	FourierTransform	HCD	MS2	0	0.832314	1.083244	1382.5625	2764.11772337	2	62.5806566666667	6533	Non_Depleted_Plasma_HCC_2.raw	852292350.125
False	Unambiguous	IonTrap	CID	MS2	0	3.672316	5.050671	1301.53576660156	2602.06425657313	2	62.58273	6534	Non_Depleted_Plasma_HCC_2.raw	585791054.113281
False	Unambiguous	FourierTransform	HCD	MS2	0	3.672316	25.25335	1301.53576660156	2602.06425657313	2	62.5911116666667	6535	Non_Depleted_Plasma_HCC_2.raw	585791054.113281
False	Unambiguous	IonTrap	CID	MS2	0	9.437821	6.914594	1118.9697265625	2236.932176495	2	62.5936216666667	6536	Non_Depleted_Plasma_HCC_2.raw	188638423.03125
False	Unambiguous	FourierTransform	HCD	MS2	0	9.437821	34.57297	1118.9697265625	2236.932176495	2	62.6022566666667	6537	Non_Depleted_Plasma_HCC_2.raw	188638423.03125
False	Unambiguous	IonTrap	CID	MS2	0	16.78865	18.66422	905.782470703125	2715.33285884938	3	62.612395	6539	Non_Depleted_Plasma_HCC_2.raw	8983804.640625
False	Ambiguous	FourierTransform	HCD	MS2	0	16.78865	93.32112	905.782470703125	2715.33285884938	3	62.6231083333333	6540	Non_Depleted_Plasma_HCC_2.raw	8983804.640625
False	Unambiguous	IonTrap	CID	MS2	0	28.11529	24.56035	1126.96752929688	2252.92778196375	2	62.62677	6541	Non_Depleted_Plasma_HCC_2.raw	20657888.3203125
False	Unambiguous	FourierTransform	HCD	MS2	0	28.11529	122.8018	1126.96752929688	2252.92778196375	2	62.63657	6542	Non_Depleted_Plasma_HCC_2.raw	20657888.3203125
False	None	IonTrap	CID	MS2	0	68.3969	40.78556	973.353820800781	1945.70036497156	2	62.6407183333333	6543	Non_Depleted_Plasma_HCC_2.raw
False	None	IonTrap	CID	MS2	0	68.3969	40.78556	973.353820800781	2918.04690914234	3	62.6407183333333	6543	Non_Depleted_Plasma_HCC_2.raw
False	None	FourierTransform	HCD	MS2	0	68.3969	200	973.353820800781	1945.70036497156	2	62.6517016666667	6544	Non_Depleted_Plasma_HCC_2.raw
False	Unambiguous	FourierTransform	HCD	MS2	0	68.3969	200	973.353820800781	2918.04690914234	3	62.6517016666667	6544	Non_Depleted_Plasma_HCC_2.raw
False	Unambiguous	IonTrap	CID	MS2	0	0.7332793	2.471149	1199.99645996094	2398.98564329188	2	62.6571483333333	6545	Non_Depleted_Plasma_HCC_2.raw	513319583.5
False	Unambiguous	FourierTransform	HCD	MS2	0	0.7332793	12.35574	1199.99645996094	2398.98564329188	2	62.6654083333333	6546	Non_Depleted_Plasma_HCC_2.raw	513319583.5
False	Unambiguous	IonTrap	CID	MS2	0	0	46.71088	1506.66540527344	1506.66540527344	1	62.6676433333333	6547	Non_Depleted_Plasma_HCC_2.raw	11131219.8515625
False	Ambiguous	FourierTransform	HCD	MS2	0	0	200	1506.66540527344	1506.66540527344	1	62.6786916666667	6548	Non_Depleted_Plasma_HCC_2.raw	11131219.8515625
False	Unambiguous	IonTrap	CID	MS2	0	4.044195	2.377204	868.026916503906	2602.06619625172	3	62.69024	6550	Non_Depleted_Plasma_HCC_2.raw	67779286.7890625
False	Unambiguous	FourierTransform	HCD	MS2	0	4.044195	11.88602	868.026916503906	2602.06619625172	3	62.6988466666667	6551	Non_Depleted_Plasma_HCC_2.raw	67779286.7890625
False	Unambiguous	IonTrap	CID	MS2	0	0.5061973	0.6466656	1301.53686523438	2602.06645383875	2	62.7012233333333	6552	Non_Depleted_Plasma_HCC_2.raw	585791054.113281
False	Unambiguous	FourierTransform	HCD	MS2	0	0.5061973	3.233328	1301.53686523438	2602.06645383875	2	62.7093116666667	6553	Non_Depleted_Plasma_HCC_2.raw	585791054.113281
False	None	IonTrap	CID	MS2	0	15.41162	6.591518	939.682006835938	2817.03146724781	3	62.71148	6554	Non_Depleted_Plasma_HCC_2.raw
False	None	FourierTransform	HCD	MS2	0	15.41162	32.95759	939.682006835938	2817.03146724781	3	62.72025	6555	Non_Depleted_Plasma_HCC_2.raw
False	Ambiguous	IonTrap	CID	MS2	0	7.25297	8.211879	843.646057128906	3371.56239862563	4	62.7229266666667	6556	Non_Depleted_Plasma_HCC_2.raw	20910284.71875
False	Unambiguous	FourierTransform	HCD	MS2	0	7.25297	41.05939	843.646057128906	3371.56239862563	4	62.73184	6557	Non_Depleted_Plasma_HCC_2.raw	20910284.71875
False	None	IonTrap	CID	MS2	0	30.2065	9.226632	929.37109375	2786.09872799	3	62.7346933333333	6558	Non_Depleted_Plasma_HCC_2.raw
False	Unambiguous	FourierTransform	HCD	MS2	0	30.2065	46.13316	929.37109375	2786.09872799	3	62.7436066666667	6559	Non_Depleted_Plasma_HCC_2.raw	10025195.640625
False	Unambiguous	IonTrap	CID	MS2	0	0	5.980241	1403.07507324219	2805.14286985438	2	62.7536116666667	6561	Non_Depleted_Plasma_HCC_2.raw	58924199.59375
False	Unambiguous	FourierTransform	HCD	MS2	0	0	29.90121	1403.07507324219	2805.14286985438	2	62.7620133333333	6562	Non_Depleted_Plasma_HCC_2.raw	58924199.59375
False	Ambiguous	IonTrap	CID	MS2	0	3.561572	8.18781	1281.02258300781	2561.03788938563	2	62.7645683333333	6563	Non_Depleted_Plasma_HCC_2.raw	229780216.859375
False	Unambiguous	FourierTransform	HCD	MS2	0	3.561572	40.93905	1281.02258300781	2561.03788938563	2	62.77326	6564	Non_Depleted_Plasma_HCC_2.raw	229780216.859375
False	Unambiguous	IonTrap	CID	MS2	0	0.1117311	1.222296	1118.96875	2236.93022337	2	62.7760266666667	6565	Non_Depleted_Plasma_HCC_2.raw	188638423.03125
False	Ambiguous	FourierTransform	HCD	MS2	0	0.1117311	6.111478	1118.96875	2236.93022337	2	62.7842833333333	6566	Non_Depleted_Plasma_HCC_2.raw	188638423.03125
False	Unambiguous	IonTrap	CID	MS2	0	14.11647	12.28829	935.719177246094	2805.14297847828	3	62.786505	6567	Non_Depleted_Plasma_HCC_2.raw	31490949.65625
False	Unambiguous	FourierTransform	HCD	MS2	0	14.11647	61.44144	935.719177246094	2805.14297847828	3	62.79562	6568	Non_Depleted_Plasma_HCC_2.raw	31490949.65625
False	Unambiguous	IonTrap	CID	MS2	0	60.02388	19.67202	1360.60571289063	1360.60571289063	1	62.7987033333333	6569	Non_Depleted_Plasma_HCC_2.raw	8757235.515625
False	Ambiguous	FourierTransform	HCD	MS2	0	60.02388	98.36012	1360.60571289063	2720.20414915125	2	62.8080833333333	6570	Non_Depleted_Plasma_HCC_2.raw
False	Unambiguous	FourierTransform	HCD	MS2	0	60.02388	98.36012	1360.60571289063	4079.80258541188	3	62.8080833333333	6570	Non_Depleted_Plasma_HCC_2.raw
False	Unambiguous	IonTrap	CID	MS2	0	0	0.6835187	1199.99621582031	2398.98515501063	2	62.8178	6572	Non_Depleted_Plasma_HCC_2.raw	513319583.5
False	Unambiguous	FourierTransform	HCD	MS2	0	0	3.417594	1199.99621582031	2398.98515501063	2	62.8259683333333	6573	Non_Depleted_Plasma_HCC_2.raw	513319583.5
False	Ambiguous	IonTrap	CID	MS2	0	0.7038507	2.758468	1382.5634765625	2764.119676495	2	62.828085	6574	Non_Depleted_Plasma_HCC_2.raw	852292350.125
False	Unambiguous	FourierTransform	HCD	MS2	0	0.7038507	13.79234	1382.5634765625	2764.119676495	2	62.8362733333333	6575	Non_Depleted_Plasma_HCC_2.raw	852292350.125
False	Ambiguous	IonTrap	CID	MS2	0	25.58807	10.63389	1043.92626953125	2086.8452624325	2	62.8385916666667	6576	Non_Depleted_Plasma_HCC_2.raw
False	Unambiguous	FourierTransform	HCD	MS2	0	25.58807	53.16946	1043.92626953125	2086.8452624325	2	62.847615	6577	Non_Depleted_Plasma_HCC_2.raw
False	Unambiguous	IonTrap	CID	MS2	0	25.58807	7.921155	1043.92626953125	2086.8452624325	2	62.8505883333333	6578	Non_Depleted_Plasma_HCC_2.raw
False	Unambiguous	FourierTransform	HCD	MS2	0	25.58807	39.60577	1043.92626953125	2086.8452624325	2	62.8593283333333	6579	Non_Depleted_Plasma_HCC_2.raw
False	Unambiguous	IonTrap	CID	MS2	0	37.7342	11.51134	1228.50671386719	2456.00615110438	2	62.86206	6580	Non_Depleted_Plasma_HCC_2.raw	10160130.0390625
False	Unambiguous	FourierTransform	HCD	MS2	0	37.7342	57.55672	1228.50671386719	2456.00615110438	2	62.8710633333333	6581	Non_Depleted_Plasma_HCC_2.raw	10160130.0390625
False	Unambiguous	IonTrap	CID	MS2	0	10.33549	6.343763	1220.50927734375	2440.0112780575	2	62.880335	6583	Non_Depleted_Plasma_HCC_2.raw	27087204.3828125
False	Unambiguous	FourierTransform	HCD	MS2	0	10.33549	31.71882	1220.50927734375	2440.0112780575	2	62.88994	6584	Non_Depleted_Plasma_HCC_2.raw	27087204.3828125
False	Unambiguous	IonTrap	CID	MS2	0	3.168157	17.97911	916.420104980469	3662.65859003188	4	62.892595	6585	Non_Depleted_Plasma_HCC_2.raw	165596635.1875
False	Unambiguous	FourierTransform	HCD	MS2	0	3.168157	89.89554	916.420104980469	3662.65859003188	4	62.9021416666667	6586	Non_Depleted_Plasma_HCC_2.raw	165596635.1875
False	Unambiguous	IonTrap	CID	MS2	0	8.854529	21.00444	922.044555664063	2764.11911373219	3	62.9057683333333	6587	Non_Depleted_Plasma_HCC_2.raw	368010931.015625
False	Unambiguous	FourierTransform	HCD	MS2	0	8.854529	105.0222	922.044555664063	2764.11911373219	3	62.9154766666667	6588	Non_Depleted_Plasma_HCC_2.raw	368010931.015625
False	None	IonTrap	CID	MS2	0	84.35099	16.83474	1226.95336914063	2452.89946165125	2	62.9192883333333	6589	Non_Depleted_Plasma_HCC_2.raw
False	Ambiguous	IonTrap	CID	MS2	0	84.35099	16.83474	1226.95336914063	3678.84555416188	3	62.9192883333333	6589	Non_Depleted_Plasma_HCC_2.raw
False	Unambiguous	FourierTransform	HCD	MS2	0	84.35099	84.17369	1226.95336914063	2452.89946165125	2	62.9285866666667	6590	Non_Depleted_Plasma_HCC_2.raw
False	Unambiguous	FourierTransform	HCD	MS2	0	84.35099	84.17369	1226.95336914063	3678.84555416188	3	62.9285866666667	6590	Non_Depleted_Plasma_HCC_2.raw
False	Unambiguous	IonTrap	CID	MS2	0	89.22598	12.27849	865.849853515625	1730.69243040125	2	62.9321066666667	6591	Non_Depleted_Plasma_HCC_2.raw	4049539.625
False	Unambiguous	IonTrap	CID	MS2	0	89.22598	12.27849	865.849853515625	2595.53500728688	3	62.9321066666667	6591	Non_Depleted_Plasma_HCC_2.raw
False	Ambiguous	FourierTransform	HCD	MS2	0	89.22598	61.39246	865.849853515625	1730.69243040125	2	62.941265	6592	Non_Depleted_Plasma_HCC_2.raw	4049539.625
False	Unambiguous	FourierTransform	HCD	MS2	0	89.22598	61.39246	865.849853515625	2595.53500728688	3	62.941265	6592	Non_Depleted_Plasma_HCC_2.raw
False	Unambiguous	IonTrap	CID	MS2	0	0.1794361	1.264146	1301.53588867188	2602.06450071375	2	62.95176	6594	Non_Depleted_Plasma_HCC_2.raw	585791054.113281
False	Unambiguous	FourierTransform	HCD	MS2	0	0.1794361	6.320731	1301.53588867188	2602.06450071375	2	62.9609433333333	6595	Non_Depleted_Plasma_HCC_2.raw	585791054.113281
False	Unambiguous	IonTrap	CID	MS2	0	0.6628228	5.173887	1118.96923828125	2236.9311999325	2	62.9632	6596	Non_Depleted_Plasma_HCC_2.raw	188638423.03125
False	Unambiguous	FourierTransform	HCD	MS2	0	0.6628228	25.86944	1118.96923828125	2236.9311999325	2	62.971725	6597	Non_Depleted_Plasma_HCC_2.raw	188638423.03125
False	Unambiguous	IonTrap	CID	MS2	0	14.93706	20.19274	1134.119140625	3400.342868615	3	62.9742383333333	6598	Non_Depleted_Plasma_HCC_2.raw	10247766.6054688
False	None	FourierTransform	HCD	MS2	0	14.93706	100.9637	1134.119140625	3400.342868615	3	62.98375	6599	Non_Depleted_Plasma_HCC_2.raw
False	Unambiguous	IonTrap	CID	MS2	0	4.423854	38.74443	1372.56066894531	2744.11406126063	2	62.9875	6600	Non_Depleted_Plasma_HCC_2.raw	3907408.328125
False	Unambiguous	FourierTransform	HCD	MS2	0	4.423854	193.7221	1372.56066894531	2744.11406126063	2	62.9981466666667	6601	Non_Depleted_Plasma_HCC_2.raw	3907408.328125
False	Unambiguous	IonTrap	CID	MS2	0	30.24568	42.27691	925.861511230469	1850.71574583094	2	63.0034883333333	6602	Non_Depleted_Plasma_HCC_2.raw
False	Unambiguous	FourierTransform	HCD	MS2	0	30.24568	200	925.861511230469	1850.71574583094	2	63.014355	6603	Non_Depleted_Plasma_HCC_2.raw
False	Unambiguous	IonTrap	CID	MS2	0	29.70732	51.3494	1126.96801757813	2252.92875852625	2	63.0274833333333	6605	Non_Depleted_Plasma_HCC_2.raw	4282400.375
False	Unambiguous	FourierTransform	HCD	MS2	0	29.70732	200	1126.96801757813	2252.92875852625	2	63.0393	6606	Non_Depleted_Plasma_HCC_2.raw	4282400.375
False	Unambiguous	IonTrap	CID	MS2	0	88.17331	29.00678	841.41357421875	1681.8198718075	2	63.0447566666667	6607	Non_Depleted_Plasma_HCC_2.raw
False	Unambiguous	IonTrap	CID	MS2	0	88.17331	29.00678	841.41357421875	2522.22616939625	3	63.0447566666667	6607	Non_Depleted_Plasma_HCC_2.raw
False	Ambiguous	FourierTransform	HCD	MS2	0	88.17331	145.0339	841.41357421875	841.41357421875	1	63.05506	6608	Non_Depleted_Plasma_HCC_2.raw	1523585.4921875
False	None	IonTrap	CID	MS2	0	18.24222	55.12973	1058.892578125	2116.77787962	2	63.0595733333333	6609	Non_Depleted_Plasma_HCC_2.raw
False	None	FourierTransform	HCD	MS2	0	18.24222	200	1058.892578125	2116.77787962	2	63.0714583333333	6610	Non_Depleted_Plasma_HCC_2.raw
False	Unambiguous	IonTrap	CID	MS2	0	15.00086	61.96676	1309.53491210938	2618.06254758875	2	63.0768966666667	6611	Non_Depleted_Plasma_HCC_2.raw	8499088.078125
False	Unambiguous	FourierTransform	HCD	MS2	0	15.00086	200	1309.53491210938	2618.06254758875	2	63.089065	6612	Non_Depleted_Plasma_HCC_2.raw	8499088.078125
False	Unambiguous	IonTrap	CID	MS2	0	24.84813	67.366	1068.49255371094	2135.97783079188	2	63.094485	6613	Non_Depleted_Plasma_HCC_2.raw
False	Unambiguous	FourierTransform	HCD	MS2	1	24.84813	200	1068.49255371094	2135.97783079188	2	63.10724	6614	Non_Depleted_Plasma_HCC_2.raw
False	Ambiguous	IonTrap	CID	MS2	0	38.83726	30.29361	843.646423339844	3371.56386346938	4	63.12032	6616	Non_Depleted_Plasma_HCC_2.raw	5872000.375
False	Unambiguous	FourierTransform	HCD	MS2	0	38.83726	151.468	843.646423339844	3371.56386346938	4	63.131775	6617	Non_Depleted_Plasma_HCC_2.raw	5872000.375
False	Unambiguous	IonTrap	CID	MS2	0	36.35708	53.64131	1213.99450683594	2426.98173704188	2	63.136355	6618	Non_Depleted_Plasma_HCC_2.raw	3401305.53125
False	Unambiguous	FourierTransform	HCD	MS2	0	36.35708	200	1213.99450683594	2426.98173704188	2	63.14811	6619	Non_Depleted_Plasma_HCC_2.raw	3401305.53125
False	Unambiguous	IonTrap	CID	MS2	0	0.8224353	43.79284	1443.9296875	4329.77450924	3	63.1534833333333	6620	Non_Depleted_Plasma_HCC_2.raw	17789146.515625
False	Unambiguous	FourierTransform	HCD	MS2	0	0.8224353	200	1443.9296875	4329.77450924	3	63.1643666666667	6621	Non_Depleted_Plasma_HCC_2.raw	17789146.515625
False	Unambiguous	IonTrap	CID	MS2	0	6.304424	72.87482	1022.46911621094	2043.93095579188	2	63.169805	6622	Non_Depleted_Plasma_HCC_2.raw	7550199.3046875
False	Unambiguous	FourierTransform	HCD	MS2	0	6.304424	200	1022.46911621094	2043.93095579188	2	63.1829916666667	6623	Non_Depleted_Plasma_HCC_2.raw	7550199.3046875
False	Unambiguous	IonTrap	CID	MS2	0	14.72413	74.3224	1034.92114257813	2068.83500852625	2	63.188415	6624	Non_Depleted_Plasma_HCC_2.raw	8145278.921875
False	Unambiguous	FourierTransform	HCD	MS2	0	14.72413	200	1034.92114257813	2068.83500852625	2	63.2016066666667	6625	Non_Depleted_Plasma_HCC_2.raw	8145278.921875
False	Unambiguous	IonTrap	CID	MS2	0	3.371199	3.115255	1188.85107421875	3564.53866939625	3	63.2132416666667	6627	Non_Depleted_Plasma_HCC_2.raw	24554649.984375
False	Unambiguous	FourierTransform	HCD	MS2	0	3.371199	15.57628	1188.85107421875	3564.53866939625	3	63.22164	6628	Non_Depleted_Plasma_HCC_2.raw	24554649.984375
False	Unambiguous	IonTrap	CID	MS2	0	17.8168	5.508032	1083.19848632813	4329.7721154225	4	63.2239983333333	6629	Non_Depleted_Plasma_HCC_2.raw	10877989.125
False	Unambiguous	FourierTransform	HCD	MS2	0	17.8168	27.54016	1083.19848632813	4329.7721154225	4	63.2325583333333	6630	Non_Depleted_Plasma_HCC_2.raw	10877989.125
False	None	IonTrap	CID	MS2	0	2.577142	7.769282	1315.5341796875	2630.061082745	2	63.2350783333333	6631	Non_Depleted_Plasma_HCC_2.raw
False	Unambiguous	FourierTransform	HCD	MS2	0	2.577142	38.84641	1315.5341796875	2630.061082745	2	63.243635	6632	Non_Depleted_Plasma_HCC_2.raw	10447438.6875
False	Unambiguous	IonTrap	CID	MS2	0	17.24916	8.5095	868.026916503906	2602.06619625172	3	63.2464083333333	6633	Non_Depleted_Plasma_HCC_2.raw	67779286.7890625
False	Unambiguous	FourierTransform	HCD	MS2	0	17.24916	42.5475	868.026916503906	2602.06619625172	3	63.2553683333333	6634	Non_Depleted_Plasma_HCC_2.raw	67779286.7890625
False	Unambiguous	IonTrap	CID	MS2	0	15.39755	14.34162	935.720031738281	2805.14554195484	3	63.2581916666667	6635	Non_Depleted_Plasma_HCC_2.raw	31490949.65625
False	Unambiguous	FourierTransform	HCD	MS2	0	15.39755	71.70811	935.720031738281	2805.14554195484	3	63.267445	6636	Non_Depleted_Plasma_HCC_2.raw	31490949.65625
False	Unambiguous	IonTrap	CID	MS2	0	1.749365	17.9008	1199.99670410156	2398.98613157313	2	63.2780466666667	6638	Non_Depleted_Plasma_HCC_2.raw	513319583.5
False	Unambiguous	FourierTransform	HCD	MS2	0	1.749365	89.50399	1199.99670410156	2398.98613157313	2	63.28844	6639	Non_Depleted_Plasma_HCC_2.raw	513319583.5
False	Unambiguous	IonTrap	CID	MS2	0	3.942414	21.58341	1228.50805664063	2456.00883665125	2	63.2920366666667	6640	Non_Depleted_Plasma_HCC_2.raw	8595158.7421875
False	Unambiguous	FourierTransform	HCD	MS2	0	3.942414	107.917	1228.50805664063	2456.00883665125	2	63.30157	6641	Non_Depleted_Plasma_HCC_2.raw	8595158.7421875
False	Unambiguous	IonTrap	CID	MS2	0	33.14397	26.32392	1043.9267578125	2086.846238995	2	63.3054633333333	6642	Non_Depleted_Plasma_HCC_2.raw
False	Unambiguous	FourierTransform	HCD	MS2	0	33.14397	131.6196	1043.9267578125	2086.846238995	2	63.315605	6643	Non_Depleted_Plasma_HCC_2.raw
False	Ambiguous	IonTrap	CID	MS2	0	1.237629	35.521	1382.56408691406	2764.12089719813	2	63.3198483333333	6644	Non_Depleted_Plasma_HCC_2.raw	5395600.48046875
False	Unambiguous	FourierTransform	HCD	MS2	0	1.237629	177.605	1382.56408691406	2764.12089719813	2	63.33027	6645	Non_Depleted_Plasma_HCC_2.raw	5395600.48046875
False	Unambiguous	IonTrap	CID	MS2	0	69.72445	44.69877	806.4189453125	1611.830613995	2	63.3353683333333	6646	Non_Depleted_Plasma_HCC_2.raw
False	Unambiguous	IonTrap	CID	MS2	0	69.72445	44.69877	806.4189453125	2417.2422826775	3	63.3353683333333	6646	Non_Depleted_Plasma_HCC_2.raw
False	Unambiguous	FourierTransform	HCD	MS2	0	69.72445	200	806.4189453125	1611.830613995	2	63.346785	6647	Non_Depleted_Plasma_HCC_2.raw
False	Unambiguous	FourierTransform	HCD	MS2	0	69.72445	200	806.4189453125	2417.2422826775	3	63.346785	6647	Non_Depleted_Plasma_HCC_2.raw
False	Ambiguous	IonTrap	CID	MS2	0	29.01544	34.12889	916.420715332031	3662.66103143813	4	63.3597516666667	6649	Non_Depleted_Plasma_HCC_2.raw	6573832.57421875
False	Ambiguous	FourierTransform	HCD	MS2	0	29.01544	170.6445	916.420715332031	3662.66103143813	4	63.3714433333333	6650	Non_Depleted_Plasma_HCC_2.raw	6573832.57421875
False	Unambiguous	IonTrap	CID	MS2	0	36.65545	40.38552	820.470947265625	1639.93461790125	2	63.37654	6651	Non_Depleted_Plasma_HCC_2.raw	3008695.24609375
False	Unambiguous	FourierTransform	HCD	MS2	0	36.65545	200	820.470947265625	1639.93461790125	2	63.3869416666667	6652	Non_Depleted_Plasma_HCC_2.raw	3008695.24609375
False	Unambiguous	IonTrap	CID	MS2	0	60.64909	66.60889	1026.46044921875	2051.9136218075	2	63.3923716666667	6653	Non_Depleted_Plasma_HCC_2.raw
False	Unambiguous	IonTrap	CID	MS2	0	60.64909	66.60889	1026.46044921875	3077.36679439625	3	63.3923716666667	6653	Non_Depleted_Plasma_HCC_2.raw
False	Ambiguous	FourierTransform	HCD	MS2	0	60.64909	200	1026.46044921875	2051.9136218075	2	63.4050983333333	6654	Non_Depleted_Plasma_HCC_2.raw
False	Unambiguous	FourierTransform	HCD	MS2	0	60.64909	200	1026.46044921875	3077.36679439625	3	63.4050983333333	6654	Non_Depleted_Plasma_HCC_2.raw
False	None	IonTrap	CID	MS2	0	63.45171	77.26339	860.269714355469	1719.53215208094	2	63.4105433333333	6655	Non_Depleted_Plasma_HCC_2.raw
False	None	IonTrap	CID	MS2	0	63.45171	77.26339	860.269714355469	2578.79458980641	3	63.4105433333333	6655	Non_Depleted_Plasma_HCC_2.raw
False	None	FourierTransform	HCD	MS2	0	63.45171	200	860.269714355469	1719.53215208094	2	63.4240316666667	6656	Non_Depleted_Plasma_HCC_2.raw
False	None	FourierTransform	HCD	MS2	0	63.45171	200	860.269714355469	2578.79458980641	3	63.4240316666667	6656	Non_Depleted_Plasma_HCC_2.raw
False	Unambiguous	IonTrap	CID	MS2	0	10.37122	77.8081	1281.02392578125	2561.0405749325	2	63.4294366666667	6657	Non_Depleted_Plasma_HCC_2.raw
False	Unambiguous	FourierTransform	HCD	MS2	0	10.37122	200	1281.02392578125	2561.0405749325	2	63.4427366666667	6658	Non_Depleted_Plasma_HCC_2.raw
False	Unambiguous	IonTrap	CID	MS2	0	7.945652	4.053246	991.14404296875	3961.554341985	4	63.45408	6660	Non_Depleted_Plasma_HCC_2.raw	15892501.5546875
False	Unambiguous	FourierTransform	HCD	MS2	0	7.945652	20.26623	991.14404296875	3961.554341985	4	63.4626166666667	6661	Non_Depleted_Plasma_HCC_2.raw	15892501.5546875
False	Unambiguous	IonTrap	CID	MS2	0	1.067629	6.63028	1301.53771972656	2602.06816282313	2	63.4650233333333	6662	Non_Depleted_Plasma_HCC_2.raw	585791054.113281
False	Unambiguous	FourierTransform	HCD	MS2	0	1.067629	33.1514	1301.53771972656	2602.06816282313	2	63.47351	6663	Non_Depleted_Plasma_HCC_2.raw	585791054.113281
False	Unambiguous	IonTrap	CID	MS2	0	4.46567	5.573592	1321.18957519531	3961.55417232594	3	63.4761716666667	6664	Non_Depleted_Plasma_HCC_2.raw	11776974.1054688
False	Unambiguous	FourierTransform	HCD	MS2	0	4.46567	27.86796	1321.18957519531	3961.55417232594	3	63.484575	6665	Non_Depleted_Plasma_HCC_2.raw	11776974.1054688
False	Unambiguous	IonTrap	CID	MS2	0	0	11.35232	1252.17138671875	3754.49960689625	3	63.4871066666667	6666	Non_Depleted_Plasma_HCC_2.raw	8959206.9375
False	Unambiguous	FourierTransform	HCD	MS2	0	0	56.76159	1252.17138671875	3754.49960689625	3	63.4959416666667	6667	Non_Depleted_Plasma_HCC_2.raw	8959206.9375
False	Unambiguous	IonTrap	CID	MS2	0	4.367269	8.026814	1486.84252929688	5944.3482872975	4	63.4989116666667	6668	Non_Depleted_Plasma_HCC_2.raw	215874.078125
False	None	FourierTransform	HCD	MS2	0	4.367269	40.13408	1486.84252929688	5944.3482872975	4	63.507365	6669	Non_Depleted_Plasma_HCC_2.raw
False	Unambiguous	IonTrap	CID	MS2	0	37.92904	24.67685	809.361938476563	2426.07126216969	3	63.5166633333333	6671	Non_Depleted_Plasma_HCC_2.raw	4576391.9453125
False	Unambiguous	FourierTransform	HCD	MS2	0	37.92904	123.3842	809.361938476563	2426.07126216969	3	63.5277783333333	6672	Non_Depleted_Plasma_HCC_2.raw	4576391.9453125
False	Unambiguous	IonTrap	CID	MS2	0	33.83427	33.55821	839.358215332031	2516.06009273609	3	63.5319683333333	6673	Non_Depleted_Plasma_HCC_2.raw	2366718.03710938
False	Ambiguous	FourierTransform	HCD	MS2	0	33.83427	167.7911	839.358215332031	2516.06009273609	3	63.5425683333333	6674	Non_Depleted_Plasma_HCC_2.raw	2366718.03710938
False	None	IonTrap	CID	MS2	0	27.81746	70.30029	925.861877441406	1850.71647825281	2	63.5476433333333	6675	Non_Depleted_Plasma_HCC_2.raw
False	Unambiguous	FourierTransform	HCD	MS2	0	27.81746	200	925.861877441406	1850.71647825281	2	63.560425	6676	Non_Depleted_Plasma_HCC_2.raw
False	Unambiguous	IonTrap	CID	MS2	0	34.05851	55.38119	849.391662597656	1697.77604856531	2	63.5658716666667	6677	Non_Depleted_Plasma_HCC_2.raw	44813924.2070313
False	Unambiguous	FourierTransform	HCD	MS2	0	34.05851	200	849.391662597656	1697.77604856531	2	63.5773516666667	6678	Non_Depleted_Plasma_HCC_2.raw	44813924.2070313
False	Unambiguous	IonTrap	CID	MS2	0	29.65507	74.41389	1118.96960449219	2236.93193235438	2	63.582825	6679	Non_Depleted_Plasma_HCC_2.raw	188638423.03125
False	Unambiguous	FourierTransform	HCD	MS2	0	29.65507	200	1118.96960449219	2236.93193235438	2	63.5960333333333	6680	Non_Depleted_Plasma_HCC_2.raw	188638423.03125
False	Unambiguous	IonTrap	CID	MS2	0	25.7856	43.48929	875.842163085938	1750.67704954188	2	63.60811	6682	Non_Depleted_Plasma_HCC_2.raw	2925248.6328125
False	Unambiguous	FourierTransform	HCD	MS2	0	25.7856	200	875.842163085938	1750.67704954188	2	63.6189466666667	6683	Non_Depleted_Plasma_HCC_2.raw	2925248.6328125
False	Unambiguous	IonTrap	CID	MS2	0	48.4699	100	831.475280761719	831.475280761719	1	63.6244183333333	6684	Non_Depleted_Plasma_HCC_2.raw	2876267.20703125
False	Unambiguous	FourierTransform	HCD	MS2	0	48.4699	200	831.475280761719	831.475280761719	1	63.6395366666667	6685	Non_Depleted_Plasma_HCC_2.raw	2876267.20703125
False	Unambiguous	IonTrap	CID	MS2	0	20.25684	88.00937	1068.49194335938	2135.97661008875	2	63.6449616666667	6686	Non_Depleted_Plasma_HCC_2.raw
False	Unambiguous	FourierTransform	HCD	MS2	1	20.25684	200	1068.49194335938	2135.97661008875	2	63.659095	6687	Non_Depleted_Plasma_HCC_2.raw
False	Ambiguous	IonTrap	CID	MS2	0	46.12897	54.70374	843.645812988281	3371.56142206313	4	63.664565	6688	Non_Depleted_Plasma_HCC_2.raw
False	Unambiguous	FourierTransform	HCD	MS2	0	46.12897	200	843.645812988281	3371.56142206313	4	63.67657	6689	Non_Depleted_Plasma_HCC_2.raw
False	Unambiguous	IonTrap	CID	MS2	0	83.00578	61.46332	902.422119140625	1803.83696165125	2	63.682015	6690	Non_Depleted_Plasma_HCC_2.raw	2868030.5
False	Ambiguous	IonTrap	CID	MS2	0	83.00578	61.46332	902.422119140625	2705.25180416188	3	63.682015	6690	Non_Depleted_Plasma_HCC_2.raw
False	Ambiguous	FourierTransform	HCD	MS2	0	83.00578	200	902.422119140625	1803.83696165125	2	63.6944833333333	6691	Non_Depleted_Plasma_HCC_2.raw	2868030.5
False	Unambiguous	FourierTransform	HCD	MS2	0	83.00578	200	902.422119140625	2705.25180416188	3	63.6944833333333	6691	Non_Depleted_Plasma_HCC_2.raw
False	None	IonTrap	CID	MS2	0	0.7670944	2.190771	1395.05834960938	5577.2115685475	4	63.7070133333333	6693	Non_Depleted_Plasma_HCC_2.raw
False	Unambiguous	FourierTransform	HCD	MS2	0	0.7670944	10.95385	1395.05834960938	5577.2115685475	4	63.7156516666667	6694	Non_Depleted_Plasma_HCC_2.raw	36867493.8007813
False	None	IonTrap	CID	MS2	0	2.210949	7.280014	1256.15185546875	3766.44101314625	3	63.71789	6695	Non_Depleted_Plasma_HCC_2.raw
False	None	FourierTransform	HCD	MS2	0	2.210949	36.40007	1256.15185546875	3766.44101314625	3	63.7264383333333	6696	Non_Depleted_Plasma_HCC_2.raw
False	Unambiguous	IonTrap	CID	MS2	0	0.9628225	9.550238	1293.8623046875	3879.5723608025	3	63.7291533333333	6697	Non_Depleted_Plasma_HCC_2.raw	12373570.4921875
False	Unambiguous	FourierTransform	HCD	MS2	0	0.9628225	47.75119	1293.8623046875	3879.5723608025	3	63.7378633333333	6698	Non_Depleted_Plasma_HCC_2.raw	12373570.4921875
False	Unambiguous	IonTrap	CID	MS2	0	8.671397	17.10964	970.647766113281	3879.56923456313	4	63.7407683333333	6699	Non_Depleted_Plasma_HCC_2.raw	6082773.203125
False	Unambiguous	FourierTransform	HCD	MS2	0	8.671397	85.54819	970.647766113281	3879.56923456313	4	63.7501766666667	6700	Non_Depleted_Plasma_HCC_2.raw	6082773.203125
False	Unambiguous	IonTrap	CID	MS2	0	22.64848	24.09292	908.362365722656	1815.71745481531	2	63.7537233333333	6701	Non_Depleted_Plasma_HCC_2.raw	4548225.53125
False	Ambiguous	FourierTransform	HCD	MS2	0	22.64848	120.4646	908.362365722656	1815.71745481531	2	63.7633933333333	6702	Non_Depleted_Plasma_HCC_2.raw	4548225.53125
False	Unambiguous	IonTrap	CID	MS2	0	3.78313	56.15487	1199.99658203125	2398.9858874325	2	63.7739216666667	6704	Non_Depleted_Plasma_HCC_2.raw
False	Unambiguous	FourierTransform	HCD	MS2	0	3.78313	200	1199.99658203125	2398.9858874325	2	63.7857933333333	6705	Non_Depleted_Plasma_HCC_2.raw
False	Ambiguous	IonTrap	CID	MS2	0	37.56767	50.17672	806.32421875	1611.64116087	2	63.791265	6706	Non_Depleted_Plasma_HCC_2.raw
False	Unambiguous	FourierTransform	HCD	MS2	0	37.56767	200	806.32421875	1611.64116087	2	63.80237	6707	Non_Depleted_Plasma_HCC_2.raw
False	Unambiguous	IonTrap	CID	MS2	0	74.66805	50.75298	1044.42749023438	2087.84770383875	2	63.8077933333333	6708	Non_Depleted_Plasma_HCC_2.raw
False	Unambiguous	IonTrap	CID	MS2	0	74.66805	50.75298	1044.42749023438	3131.26791744313	3	63.8077933333333	6708	Non_Depleted_Plasma_HCC_2.raw
False	Unambiguous	FourierTransform	HCD	MS2	0	74.66805	200	1044.42749023438	2087.84770383875	2	63.8194083333333	6709	Non_Depleted_Plasma_HCC_2.raw
False	Unambiguous	FourierTransform	HCD	MS2	0	74.66805	200	1044.42749023438	3131.26791744313	3	63.8194083333333	6709	Non_Depleted_Plasma_HCC_2.raw
False	Unambiguous	IonTrap	CID	MS2	0	41.72577	32.63411	856.989685058594	4280.91931877297	5	63.8248533333333	6710	Non_Depleted_Plasma_HCC_2.raw	8965158.94921875
False	Unambiguous	FourierTransform	HCD	MS2	0	41.72577	163.1705	856.989685058594	4280.91931877297	5	63.83542	6711	Non_Depleted_Plasma_HCC_2.raw	8965158.94921875
False	Unambiguous	IonTrap	CID	MS2	0	74.41365	64.67226	816.424072265625	2447.25766353688	3	63.8403266666667	6712	Non_Depleted_Plasma_HCC_2.raw
False	Unambiguous	IonTrap	CID	MS2	0	74.41365	64.67226	816.424072265625	1631.84086790125	2	63.8403266666667	6712	Non_Depleted_Plasma_HCC_2.raw
False	Unambiguous	FourierTransform	HCD	MS2	0	74.41365	200	816.424072265625	1631.84086790125	2	63.8530283333333	6713	Non_Depleted_Plasma_HCC_2.raw
False	Unambiguous	FourierTransform	HCD	MS2	0	74.41365	200	816.424072265625	2447.25766353688	3	63.8530283333333	6713	Non_Depleted_Plasma_HCC_2.raw
False	Ambiguous	IonTrap	CID	MS2	0	71.0431	40.3604	865.861083984375	1730.71489133875	2	63.8650666666667	6715	Non_Depleted_Plasma_HCC_2.raw
False	Unambiguous	FourierTransform	HCD	MS2	0	71.0431	200	865.861083984375	1730.71489133875	2	63.8756716666667	6716	Non_Depleted_Plasma_HCC_2.raw
False	Unambiguous	IonTrap	CID	MS2	0	24.32347	41.95579	928.453735351563	2783.34665279469	3	63.8814633333333	6717	Non_Depleted_Plasma_HCC_2.raw	2327132.3359375
False	Ambiguous	FourierTransform	HCD	MS2	0	24.32347	200	928.453735351563	2783.34665279469	3	63.892685	6718	Non_Depleted_Plasma_HCC_2.raw	2327132.3359375
False	Ambiguous	IonTrap	CID	MS2	0	26.75435	51.91302	1024.4267578125	2047.846238995	2	63.89811	6719	Non_Depleted_Plasma_HCC_2.raw	1452118.203125
False	Unambiguous	FourierTransform	HCD	MS2	0	26.75435	200	1024.4267578125	2047.846238995	2	63.9099066666667	6720	Non_Depleted_Plasma_HCC_2.raw	1452118.203125
False	Unambiguous	IonTrap	CID	MS2	0	2.856284	54.71165	1103.80529785156	3309.40134029469	3	63.915485	6721	Non_Depleted_Plasma_HCC_2.raw	72558478.125
False	Unambiguous	FourierTransform	HCD	MS2	0	2.856284	200	1103.80529785156	3309.40134029469	3	63.92733	6722	Non_Depleted_Plasma_HCC_2.raw	72558478.125
False	Unambiguous	IonTrap	CID	MS2	0	72.31747	75.41621	922.380859375	2765.128024865	3	63.9327816666667	6723	Non_Depleted_Plasma_HCC_2.raw	992153.59375
False	Unambiguous	IonTrap	CID	MS2	0	72.31747	75.41621	922.380859375	1843.75444212	2	63.9327816666667	6723	Non_Depleted_Plasma_HCC_2.raw
False	Unambiguous	FourierTransform	HCD	MS2	0	72.31747	200	922.380859375	1843.75444212	2	63.9462283333333	6724	Non_Depleted_Plasma_HCC_2.raw
False	Unambiguous	FourierTransform	HCD	MS2	0	72.31747	200	922.380859375	2765.128024865	3	63.9462283333333	6724	Non_Depleted_Plasma_HCC_2.raw	992153.59375
False	Ambiguous	IonTrap	CID	MS2	0	17.65096	7.823595	943.945495605469	1886.88371458094	2	63.9575616666667	6726	Non_Depleted_Plasma_HCC_2.raw	23434004.921875
False	Unambiguous	FourierTransform	HCD	MS2	1	17.65096	39.11797	943.945495605469	1886.88371458094	2	63.9672766666667	6727	Non_Depleted_Plasma_HCC_2.raw	23434004.921875
False	Unambiguous	IonTrap	CID	MS2	0	0.7473569	5.366826	1409.26330566406	4225.77536373219	3	63.9699666666667	6728	Non_Depleted_Plasma_HCC_2.raw	94448171.1523438
False	Ambiguous	FourierTransform	HCD	MS2	0	0.7473569	26.83413	1409.26330566406	4225.77536373219	3	63.9783066666667	6729	Non_Depleted_Plasma_HCC_2.raw	94448171.1523438
False	Unambiguous	IonTrap	CID	MS2	0	42.52981	6.78437	1302.53173828125	3905.58066158375	3	63.98087	6730	Non_Depleted_Plasma_HCC_2.raw	3529360.3125
False	Unambiguous	FourierTransform	HCD	MS2	0	42.52981	33.92185	1302.53173828125	3905.58066158375	3	63.9893666666667	6731	Non_Depleted_Plasma_HCC_2.raw	3529360.3125
False	Unambiguous	IonTrap	CID	MS2	0	1.660052	10.95411	1327.08850097656	2653.16972532313	2	63.99199	6732	Non_Depleted_Plasma_HCC_2.raw	11163463.984375
False	Ambiguous	FourierTransform	HCD	MS2	0	1.660052	54.77058	1327.08850097656	2653.16972532313	2	64.000745	6733	Non_Depleted_Plasma_HCC_2.raw	11163463.984375
False	Unambiguous	IonTrap	CID	MS2	0	3.38564	11.37076	1171.498046875	3512.479587365	3	64.0037366666667	6734	Non_Depleted_Plasma_HCC_2.raw	52318274.390625
False	Unambiguous	FourierTransform	HCD	MS2	0	3.38564	56.8538	1171.498046875	3512.479587365	3	64.0126233333333	6735	Non_Depleted_Plasma_HCC_2.raw	52318274.390625
False	Unambiguous	IonTrap	CID	MS2	0	72.42985	23.13021	953.4375	2858.29794674	3	64.02308	6737	Non_Depleted_Plasma_HCC_2.raw	20077811.1796875
False	Ambiguous	FourierTransform	HCD	MS2	0	72.42985	115.651	953.4375	2858.29794674	3	64.03295	6738	Non_Depleted_Plasma_HCC_2.raw	20077811.1796875
False	Unambiguous	IonTrap	CID	MS2	0	34.07674	17.1331	848.372314453125	2543.10239009938	3	64.0370016666667	6739	Non_Depleted_Plasma_HCC_2.raw	22255019.59375
False	Unambiguous	FourierTransform	HCD	MS2	0	34.07674	85.66551	848.372314453125	2543.10239009938	3	64.0464933333333	6740	Non_Depleted_Plasma_HCC_2.raw	22255019.59375
False	Unambiguous	IonTrap	CID	MS2	0	24.97347	31.0908	918.428527832031	2753.27103023609	3	64.0500833333333	6741	Non_Depleted_Plasma_HCC_2.raw	5106853.74414063
False	Unambiguous	FourierTransform	HCD	MS2	0	24.97347	155.454	918.428527832031	2753.27103023609	3	64.0605683333333	6742	Non_Depleted_Plasma_HCC_2.raw	5106853.74414063
False	Unambiguous	IonTrap	CID	MS2	0	1.068954	40.60014	1057.19836425781	4225.77162714125	4	64.0652683333333	6743	Non_Depleted_Plasma_HCC_2.raw	53374398.5
False	Unambiguous	FourierTransform	HCD	MS2	0	1.068954	200	1057.19836425781	4225.77162714125	4	64.0761783333333	6744	Non_Depleted_Plasma_HCC_2.raw	53374398.5
False	Unambiguous	IonTrap	CID	MS2	0	18.40117	48.37847	1246.06042480469	2491.11357297938	2	64.081575	6745	Non_Depleted_Plasma_HCC_2.raw	3015000.984375
False	Unambiguous	FourierTransform	HCD	MS2	0	18.40117	200	1246.06042480469	2491.11357297938	2	64.0929366666667	6746	Non_Depleted_Plasma_HCC_2.raw	3015000.984375
False	Unambiguous	IonTrap	CID	MS2	0	10.70194	12.48308	999.10986328125	2995.31503658375	3	64.105665	6748	Non_Depleted_Plasma_HCC_2.raw	10759979.28125
False	Unambiguous	FourierTransform	HCD	MS2	0	10.70194	62.41542	999.10986328125	2995.31503658375	3	64.1157766666667	6749	Non_Depleted_Plasma_HCC_2.raw	10759979.28125
False	Ambiguous	IonTrap	CID	MS2	0	16.67333	19.586	1034.96374511719	4136.83315057875	4	64.1189033333333	6750	Non_Depleted_Plasma_HCC_2.raw	4391908.8203125
False	Unambiguous	FourierTransform	HCD	MS2	0	16.67333	97.92999	1034.96374511719	4136.83315057875	4	64.12848	6751	Non_Depleted_Plasma_HCC_2.raw	4391908.8203125
False	Unambiguous	IonTrap	CID	MS2	0	0	15.37352	1457.94982910156	4371.83493404469	3	64.1321516666667	6752	Non_Depleted_Plasma_HCC_2.raw	9570526.8515625
False	Unambiguous	FourierTransform	HCD	MS2	0	0	76.86762	1457.94982910156	4371.83493404469	3	64.1411316666667	6753	Non_Depleted_Plasma_HCC_2.raw	9570526.8515625
False	Ambiguous	IonTrap	CID	MS2	0	48.90349	17.21913	1068.49145507813	2135.97563352625	2	64.1445116666667	6754	Non_Depleted_Plasma_HCC_2.raw	5302952.671875
False	Unambiguous	FourierTransform	HCD	MS2	1	48.90349	86.09563	1068.49145507813	2135.97563352625	2	64.153865	6755	Non_Depleted_Plasma_HCC_2.raw	5302952.671875
False	Ambiguous	IonTrap	CID	MS2	0	74.77321	24.38943	826.397338867188	1651.78740110438	2	64.1574383333333	6756	Non_Depleted_Plasma_HCC_2.raw
False	Unambiguous	IonTrap	CID	MS2	0	74.77321	24.38943	826.397338867188	2477.17746334156	3	64.1574383333333	6756	Non_Depleted_Plasma_HCC_2.raw
False	Ambiguous	FourierTransform	HCD	MS2	0	74.77321	121.9471	826.397338867188	1651.78740110438	2	64.1675533333333	6757	Non_Depleted_Plasma_HCC_2.raw
False	Unambiguous	FourierTransform	HCD	MS2	0	74.77321	121.9471	826.397338867188	2477.17746334156	3	64.1675533333333	6757	Non_Depleted_Plasma_HCC_2.raw
False	Ambiguous	IonTrap	CID	MS2	0	5.516739	16.16894	1027.46081542969	4106.82143182875	4	64.1780133333333	6759	Non_Depleted_Plasma_HCC_2.raw	3224787.296875
False	Unambiguous	FourierTransform	HCD	MS2	0	5.516739	80.8447	1027.46081542969	4106.82143182875	4	64.1884416666667	6760	Non_Depleted_Plasma_HCC_2.raw	3224787.296875
False	None	IonTrap	CID	MS2	0	87.38905	11.46105	1380.53344726563	2760.05961790125	2	64.1918383333333	6761	Non_Depleted_Plasma_HCC_2.raw
False	None	IonTrap	CID	MS2	0	87.38905	11.46105	1380.53344726563	4139.58578853688	3	64.1918383333333	6761	Non_Depleted_Plasma_HCC_2.raw
False	Unambiguous	FourierTransform	HCD	MS2	0	87.38905	57.30525	1380.53344726563	1380.53344726563	1	64.20062	6762	Non_Depleted_Plasma_HCC_2.raw	2013103.5
False	Unambiguous	IonTrap	CID	MS2	0	1.353501	21.57712	1369.61352539063	4106.82602291188	3	64.2036866666667	6763	Non_Depleted_Plasma_HCC_2.raw	5013204.55664063
False	Unambiguous	FourierTransform	HCD	MS2	0	1.353501	107.8856	1369.61352539063	4106.82602291188	3	64.2131366666667	6764	Non_Depleted_Plasma_HCC_2.raw	5013204.55664063
False	Unambiguous	IonTrap	CID	MS2	0	52.60881	14.10091	1382.56506347656	2764.12285032313	2	64.21699	6765	Non_Depleted_Plasma_HCC_2.raw	13239497.15625
False	Unambiguous	FourierTransform	HCD	MS2	0	52.60881	70.50455	1382.56506347656	2764.12285032313	2	64.2259283333333	6766	Non_Depleted_Plasma_HCC_2.raw	13239497.15625
False	Unambiguous	IonTrap	CID	MS2	0	52.01968	25.54811	813.717407226563	2439.13766841969	3	64.22936	6767	Non_Depleted_Plasma_HCC_2.raw	3958003.015625
False	Unambiguous	FourierTransform	HCD	MS2	0	52.01968	127.7405	813.717407226563	2439.13766841969	3	64.2395083333333	6768	Non_Depleted_Plasma_HCC_2.raw	3958003.015625
False	Unambiguous	IonTrap	CID	MS2	0	9.460851	41.00747	938.164489746094	3749.63612909438	4	64.25139	6770	Non_Depleted_Plasma_HCC_2.raw	19054852.71875
False	Unambiguous	FourierTransform	HCD	MS2	0	9.460851	200	938.164489746094	3749.63612909438	4	64.2624583333333	6771	Non_Depleted_Plasma_HCC_2.raw	19054852.71875
False	Ambiguous	IonTrap	CID	MS2	0	70.93253	61.77087	845.397338867188	1689.78740110438	2	64.2679216666667	6772	Non_Depleted_Plasma_HCC_2.raw
False	Ambiguous	IonTrap	CID	MS2	0	70.93253	61.77087	845.397338867188	2534.17746334156	3	64.2679216666667	6772	Non_Depleted_Plasma_HCC_2.raw
False	Unambiguous	FourierTransform	HCD	MS2	0	70.93253	200	845.397338867188	1689.78740110438	2	64.2805	6773	Non_Depleted_Plasma_HCC_2.raw
False	Unambiguous	FourierTransform	HCD	MS2	0	70.93253	200	845.397338867188	2534.17746334156	3	64.2805	6773	Non_Depleted_Plasma_HCC_2.raw
False	Unambiguous	IonTrap	CID	MS2	0	16.92653	83.08065	1043.92602539063	2086.84477415125	2	64.2859266666667	6774	Non_Depleted_Plasma_HCC_2.raw
False	Unambiguous	FourierTransform	HCD	MS2	0	16.92653	200	1043.92602539063	2086.84477415125	2	64.2996916666667	6775	Non_Depleted_Plasma_HCC_2.raw
False	None	IonTrap	CID	MS2	0	32.0351	44.31523	1282.83203125	3846.48154049	3	64.30509	6776	Non_Depleted_Plasma_HCC_2.raw
False	None	FourierTransform	HCD	MS2	0	32.0351	200	1282.83203125	3846.48154049	3	64.3161983333333	6777	Non_Depleted_Plasma_HCC_2.raw
False	Unambiguous	IonTrap	CID	MS2	0	5.992656	91.28744	1199.99694824219	2398.98661985438	2	64.32159	6778	Non_Depleted_Plasma_HCC_2.raw	61759583.90625
False	Ambiguous	FourierTransform	HCD	MS2	0	5.992656	200	1199.99694824219	2398.98661985438	2	64.3357783333333	6779	Non_Depleted_Plasma_HCC_2.raw	61759583.90625
False	Unambiguous	IonTrap	CID	MS2	0	11.02399	38.21203	1073.09521484375	3217.27109127125	3	64.3488366666667	6781	Non_Depleted_Plasma_HCC_2.raw	365059413.84375
False	Ambiguous	FourierTransform	HCD	MS2	0	11.02399	191.0601	1073.09521484375	3217.27109127125	3	64.3596683333333	6782	Non_Depleted_Plasma_HCC_2.raw	365059413.84375
False	None	IonTrap	CID	MS2	0	13.69429	37.95866	965.876037597656	1930.74479856531	2	64.3649683333333	6783	Non_Depleted_Plasma_HCC_2.raw
False	Unambiguous	FourierTransform	HCD	MS2	0	13.69429	189.7933	965.876037597656	1930.74479856531	2	64.3756633333333	6784	Non_Depleted_Plasma_HCC_2.raw	3189964.27148438
False	Unambiguous	IonTrap	CID	MS2	0	32.74051	43.87361	841.843200683594	1682.67912473719	2	64.380955	6785	Non_Depleted_Plasma_HCC_2.raw	1619336.77734375
False	Unambiguous	FourierTransform	HCD	MS2	0	32.74051	200	841.843200683594	1682.67912473719	2	64.391635	6786	Non_Depleted_Plasma_HCC_2.raw	1619336.77734375
False	Unambiguous	IonTrap	CID	MS2	0	27.75938	32.68118	1281.02453613281	2561.04179563563	2	64.3971883333333	6787	Non_Depleted_Plasma_HCC_2.raw	72064929.1875
False	Unambiguous	FourierTransform	HCD	MS2	0	27.75938	163.4059	1281.02453613281	2561.04179563563	2	64.4074316666667	6788	Non_Depleted_Plasma_HCC_2.raw	72064929.1875
False	Unambiguous	IonTrap	CID	MS2	0	25.07458	43.9134	867.713073730469	2601.12466793141	3	64.4122733333333	6789	Non_Depleted_Plasma_HCC_2.raw	4032572.62109375
False	Unambiguous	FourierTransform	HCD	MS2	0	25.07458	200	867.713073730469	2601.12466793141	3	64.4235883333333	6790	Non_Depleted_Plasma_HCC_2.raw	4032572.62109375
False	None	IonTrap	CID	MS2	0	70.38476	2.120054	1609.64147949219	4826.90988521656	3	64.4349566666667	6792	Non_Depleted_Plasma_HCC_2.raw
False	Unambiguous	IonTrap	CID	MS2	0	70.38476	2.120054	1609.64147949219	3218.27568235438	2	64.4349566666667	6792	Non_Depleted_Plasma_HCC_2.raw
False	Unambiguous	FourierTransform	HCD	MS2	0	70.38476	10.60027	1609.64147949219	3218.27568235438	2	64.4429733333333	6793	Non_Depleted_Plasma_HCC_2.raw
False	None	FourierTransform	HCD	MS2	0	70.38476	10.60027	1609.64147949219	4826.90988521656	3	64.4429733333333	6793	Non_Depleted_Plasma_HCC_2.raw
False	Unambiguous	IonTrap	CID	MS2	0	10.04149	5.595373	807.405090332031	1613.80290403406	2	64.44529	6794	Non_Depleted_Plasma_HCC_2.raw	105485786.484375
False	Unambiguous	FourierTransform	HCD	MS2	0	10.04149	27.97687	807.405090332031	1613.80290403406	2	64.453315	6795	Non_Depleted_Plasma_HCC_2.raw	105485786.484375
False	Unambiguous	IonTrap	CID	MS2	0	0.608411	6.670013	1463.59167480469	2926.17607297938	2	64.455825	6796	Non_Depleted_Plasma_HCC_2.raw	27020329
False	Unambiguous	FourierTransform	HCD	MS2	0	0.608411	33.35007	1463.59167480469	2926.17607297938	2	64.4642216666667	6797	Non_Depleted_Plasma_HCC_2.raw	27020329
False	Unambiguous	IonTrap	CID	MS2	0	30.87729	7.226732	888.93701171875	1776.8667468075	2	64.46689	6798	Non_Depleted_Plasma_HCC_2.raw	63743105.3671875
False	Ambiguous	FourierTransform	HCD	MS2	0	30.87729	36.13366	888.93701171875	1776.8667468075	2	64.4753466666667	6799	Non_Depleted_Plasma_HCC_2.raw	63743105.3671875
False	None	IonTrap	CID	MS2	0	3.749899	10.45705	1140.78918457031	3420.35300045094	3	64.4780166666667	6800	Non_Depleted_Plasma_HCC_2.raw
False	Unambiguous	FourierTransform	HCD	MS2	0	3.749899	52.28523	1140.78918457031	3420.35300045094	3	64.4869066666667	6801	Non_Depleted_Plasma_HCC_2.raw	12056629.6875
False	Unambiguous	IonTrap	CID	MS2	0	57.52375	8.867035	820.4375	1639.86772337	2	64.4970066666667	6803	Non_Depleted_Plasma_HCC_2.raw
False	Unambiguous	IonTrap	CID	MS2	0	57.52375	8.867035	820.4375	2459.29794674	3	64.4970066666667	6803	Non_Depleted_Plasma_HCC_2.raw
False	Unambiguous	FourierTransform	HCD	MS2	0	57.52375	44.33517	820.4375	1639.86772337	2	64.5060166666667	6804	Non_Depleted_Plasma_HCC_2.raw
False	Unambiguous	FourierTransform	HCD	MS2	0	57.52375	44.33517	820.4375	2459.29794674	3	64.5060166666667	6804	Non_Depleted_Plasma_HCC_2.raw
False	Unambiguous	IonTrap	CID	MS2	0	13.60198	5.733487	952.416870117188	1903.82646360438	2	64.5089166666667	6805	Non_Depleted_Plasma_HCC_2.raw	28539219.03125
False	Unambiguous	FourierTransform	HCD	MS2	1	13.60198	28.66743	952.416870117188	1903.82646360438	2	64.5174816666667	6806	Non_Depleted_Plasma_HCC_2.raw	28539219.03125
False	Unambiguous	IonTrap	CID	MS2	0	0	8.557051	1426.57153320313	2852.13578977625	2	64.5199983333333	6807	Non_Depleted_Plasma_HCC_2.raw	18673186.59375
False	Unambiguous	FourierTransform	HCD	MS2	0	0	42.78526	1426.57153320313	2852.13578977625	2	64.528535	6808	Non_Depleted_Plasma_HCC_2.raw	18673186.59375
False	None	IonTrap	CID	MS2	0	13.06106	12.02296	1080.42077636719	3239.24777584156	3	64.5313366666667	6809	Non_Depleted_Plasma_HCC_2.raw
False	None	FourierTransform	HCD	MS2	0	13.06106	60.1148	1080.42077636719	3239.24777584156	3	64.5403666666667	6810	Non_Depleted_Plasma_HCC_2.raw
False	Unambiguous	IonTrap	CID	MS2	0	3.603086	13.61057	1262.19030761719	3784.55636959156	3	64.5434766666667	6811	Non_Depleted_Plasma_HCC_2.raw	8816550.765625
False	Unambiguous	FourierTransform	HCD	MS2	0	3.603086	68.05284	1262.19030761719	3784.55636959156	3	64.55245	6812	Non_Depleted_Plasma_HCC_2.raw	8816550.765625
False	Ambiguous	IonTrap	CID	MS2	0	12.36816	9.739563	862.380737304688	2585.12765865406	3	64.56174	6814	Non_Depleted_Plasma_HCC_2.raw	10437378.8515625
False	Unambiguous	FourierTransform	HCD	MS2	0	12.36816	48.69781	862.380737304688	2585.12765865406	3	64.571945	6815	Non_Depleted_Plasma_HCC_2.raw	10437378.8515625
False	None	IonTrap	CID	MS2	0	28.53206	12.26948	1059.41979980469	3176.24484615406	3	64.5748516666667	6816	Non_Depleted_Plasma_HCC_2.raw
False	None	FourierTransform	HCD	MS2	0	28.53206	61.34739	1059.41979980469	3176.24484615406	3	64.5839266666667	6817	Non_Depleted_Plasma_HCC_2.raw
False	Unambiguous	IonTrap	CID	MS2	0	21.70333	9.051277	1559.86633300781	6236.44350214125	4	64.586985	6818	Non_Depleted_Plasma_HCC_2.raw	2608061.0625
False	Unambiguous	FourierTransform	HCD	MS2	0	21.70333	45.25638	1559.86633300781	6236.44350214125	4	64.5954716666667	6819	Non_Depleted_Plasma_HCC_2.raw	2608061.0625
False	Ambiguous	IonTrap	CID	MS2	0	1.164016	1.137822	807.404235839844	1613.80119504969	2	64.5983733333333	6820	Non_Depleted_Plasma_HCC_2.raw	105485786.484375
False	Ambiguous	FourierTransform	HCD	MS2	0	1.164016	5.689109	807.404235839844	1613.80119504969	2	64.6061	6821	Non_Depleted_Plasma_HCC_2.raw	105485786.484375
False	None	IonTrap	CID	MS2	0	89.30795	16.83779	1090.06701660156	3268.18649654469	3	64.6082766666667	6822	Non_Depleted_Plasma_HCC_2.raw
False	None	FourierTransform	HCD	MS2	0	89.30795	84.18896	1090.06701660156	3268.18649654469	3	64.6176366666667	6823	Non_Depleted_Plasma_HCC_2.raw
False	Ambiguous	IonTrap	CID	MS2	0	10.39489	50.00349	1068.48913574219	2135.97099485438	2	64.6275783333333	6825	Non_Depleted_Plasma_HCC_2.raw	5302952.671875
False	Unambiguous	FourierTransform	HCD	MS2	0	10.39489	200	1068.48913574219	2135.97099485438	2	64.6391516666667	6826	Non_Depleted_Plasma_HCC_2.raw	5302952.671875
False	None	IonTrap	CID	MS2	0	23.74649	40.20914	1019.07641601563	3055.21469478688	3	64.644595	6827	Non_Depleted_Plasma_HCC_2.raw
False	Unambiguous	FourierTransform	HCD	MS2	0	23.74649	200	1019.07641601563	3055.21469478688	3	64.65556	6828	Non_Depleted_Plasma_HCC_2.raw	120020783.6875
False	Unambiguous	IonTrap	CID	MS2	0	6.562471	47.18612	1382.56372070313	2764.12016477625	2	64.6609533333333	6829	Non_Depleted_Plasma_HCC_2.raw	13239497.15625
False	Unambiguous	FourierTransform	HCD	MS2	0	6.562471	200	1382.56372070313	2764.12016477625	2	64.6721033333333	6830	Non_Depleted_Plasma_HCC_2.raw	13239497.15625
False	Unambiguous	IonTrap	CID	MS2	0	18.94348	76.20875	1301.53637695313	2602.06547727625	2	64.6774933333333	6831	Non_Depleted_Plasma_HCC_2.raw	4532469.5
False	Unambiguous	FourierTransform	HCD	MS2	0	18.94348	200	1301.53637695313	2602.06547727625	2	64.6906716666667	6832	Non_Depleted_Plasma_HCC_2.raw	4532469.5
False	Unambiguous	IonTrap	CID	MS2	0	9.010135	86.35005	1118.96960449219	2236.93193235438	2	64.6960933333333	6833	Non_Depleted_Plasma_HCC_2.raw	10752156.1875
False	Unambiguous	FourierTransform	HCD	MS2	0	9.010135	200	1118.96960449219	2236.93193235438	2	64.7100316666667	6834	Non_Depleted_Plasma_HCC_2.raw	10752156.1875
False	Unambiguous	IonTrap	CID	MS2	0	0.231549	4.723987	1199.9970703125	2398.986863995	2	64.7220033333333	6836	Non_Depleted_Plasma_HCC_2.raw	61759583.90625
False	Ambiguous	FourierTransform	HCD	MS2	0	0.231549	23.61993	1199.9970703125	2398.986863995	2	64.7305	6837	Non_Depleted_Plasma_HCC_2.raw	61759583.90625
False	Unambiguous	IonTrap	CID	MS2	0	0	13.43169	1528.11279296875	3055.2183093075	2	64.7329183333333	6838	Non_Depleted_Plasma_HCC_2.raw	48164521.5625
False	Unambiguous	FourierTransform	HCD	MS2	0	0	67.15845	1528.11279296875	3055.2183093075	2	64.741845	6839	Non_Depleted_Plasma_HCC_2.raw	48164521.5625
False	Unambiguous	IonTrap	CID	MS2	0	11.76144	68.21892	1345.54553222656	2690.08378782313	2	64.7450233333333	6840	Non_Depleted_Plasma_HCC_2.raw	3920096.83984375
False	Unambiguous	FourierTransform	HCD	MS2	0	11.76144	200	1345.54553222656	2690.08378782313	2	64.75759	6841	Non_Depleted_Plasma_HCC_2.raw	3920096.83984375
False	Unambiguous	IonTrap	CID	MS2	0	29.02415	81.7428	1126.96765136719	2252.92802610438	2	64.7630066666667	6842	Non_Depleted_Plasma_HCC_2.raw	2295764.54296875
False	Ambiguous	FourierTransform	HCD	MS2	0	29.02415	200	1126.96765136719	2252.92802610438	2	64.7767316666667	6843	Non_Depleted_Plasma_HCC_2.raw	2295764.54296875
False	Unambiguous	IonTrap	CID	MS2	0	18.9977	84.03371	922.045043945313	2764.12057857594	3	64.782185	6844	Non_Depleted_Plasma_HCC_2.raw	3562940.78125
False	Unambiguous	FourierTransform	HCD	MS2	0	18.9977	200	922.045043945313	2764.12057857594	3	64.7961083333333	6845	Non_Depleted_Plasma_HCC_2.raw	3562940.78125
False	Unambiguous	IonTrap	CID	MS2	0	16.97733	11.93952	1073.09448242188	3217.26889400563	3	64.8086816666667	6847	Non_Depleted_Plasma_HCC_2.raw	365059413.84375
False	Unambiguous	FourierTransform	HCD	MS2	0	16.97733	59.69759	1073.09448242188	3217.26889400563	3	64.818775	6848	Non_Depleted_Plasma_HCC_2.raw	365059413.84375
False	None	IonTrap	CID	MS2	0	14.66791	17.50538	1086.77038574219	3258.29660396656	3	64.8218666666667	6849	Non_Depleted_Plasma_HCC_2.raw
False	None	FourierTransform	HCD	MS2	0	14.66791	87.52689	1086.77038574219	3258.29660396656	3	64.83123	6850	Non_Depleted_Plasma_HCC_2.raw
False	Unambiguous	IonTrap	CID	MS2	0	0	1.75596	1528.11242675781	3055.21757688563	2	64.8347266666667	6851	Non_Depleted_Plasma_HCC_2.raw	48164521.5625
False	Ambiguous	FourierTransform	HCD	MS2	0	0	8.779799	1528.11242675781	3055.21757688563	2	64.8427316666667	6852	Non_Depleted_Plasma_HCC_2.raw	48164521.5625
False	Unambiguous	IonTrap	CID	MS2	0	43.06768	16.52709	1026.40344238281	3077.19577388844	3	64.844975	6853	Non_Depleted_Plasma_HCC_2.raw	3624041.0078125
False	Unambiguous	FourierTransform	HCD	MS2	0	43.06768	82.63544	1026.40344238281	3077.19577388844	3	64.8543533333333	6854	Non_Depleted_Plasma_HCC_2.raw	3624041.0078125
False	None	IonTrap	CID	MS2	0	46.81336	12.47087	1036.7138671875	3108.1270483025	3	64.857825	6855	Non_Depleted_Plasma_HCC_2.raw
False	None	FourierTransform	HCD	MS2	0	46.81336	62.35434	1036.7138671875	3108.1270483025	3	64.8668716666667	6856	Non_Depleted_Plasma_HCC_2.raw
False	Unambiguous	IonTrap	CID	MS2	0	1.420857	11.84321	1468.58349609375	5871.312154485	4	64.8760016666667	6858	Non_Depleted_Plasma_HCC_2.raw	8406908.25
False	Unambiguous	FourierTransform	HCD	MS2	0	1.420857	59.21603	1468.58349609375	5871.312154485	4	64.88479	6859	Non_Depleted_Plasma_HCC_2.raw	8406908.25
False	Unambiguous	IonTrap	CID	MS2	0	8.858204	24.11408	981.507507324219	1962.00773801844	2	64.887935	6860	Non_Depleted_Plasma_HCC_2.raw	6141100.16015625
False	Ambiguous	FourierTransform	HCD	MS2	0	8.858204	120.5704	981.507507324219	1962.00773801844	2	64.897755	6861	Non_Depleted_Plasma_HCC_2.raw	6141100.16015625
False	Unambiguous	IonTrap	CID	MS2	0	4.691437	18.75188	1180.14184570313	3538.41098384938	3	64.901835	6862	Non_Depleted_Plasma_HCC_2.raw	9115353.2734375
False	Unambiguous	FourierTransform	HCD	MS2	0	4.691437	93.7594	1180.14184570313	3538.41098384938	3	64.9113533333333	6863	Non_Depleted_Plasma_HCC_2.raw	9115353.2734375
False	Unambiguous	IonTrap	CID	MS2	0	1.326797	16.79204	1285.8837890625	3855.6368139275	3	64.9149716666667	6864	Non_Depleted_Plasma_HCC_2.raw	5668432.8671875
False	Unambiguous	FourierTransform	HCD	MS2	0	1.326797	83.9602	1285.8837890625	3855.6368139275	3	64.9241966666667	6865	Non_Depleted_Plasma_HCC_2.raw	5668432.8671875
False	Unambiguous	IonTrap	CID	MS2	0	55.27554	21.63815	1043.92407226563	4172.6744591725	4	64.9276916666667	6866	Non_Depleted_Plasma_HCC_2.raw	5181101.25
False	Unambiguous	FourierTransform	HCD	MS2	0	55.27554	108.1908	1043.92407226563	4172.6744591725	4	64.9373916666667	6867	Non_Depleted_Plasma_HCC_2.raw	5181101.25
False	Unambiguous	IonTrap	CID	MS2	0	20.8467	18.29316	870.40869140625	1739.8101061825	2	64.9473816666667	6869	Non_Depleted_Plasma_HCC_2.raw	6514361.9296875
False	Unambiguous	FourierTransform	HCD	MS2	0	20.8467	91.46579	870.40869140625	1739.8101061825	2	64.956475	6870	Non_Depleted_Plasma_HCC_2.raw	6514361.9296875
False	Unambiguous	IonTrap	CID	MS2	0	19.94945	20.46764	942.161010742188	3765.62221307875	4	64.9601616666667	6871	Non_Depleted_Plasma_HCC_2.raw	10567491.28125
False	Unambiguous	FourierTransform	HCD	MS2	0	19.94945	102.3382	942.161010742188	3765.62221307875	4	64.969875	6872	Non_Depleted_Plasma_HCC_2.raw	10567491.28125
False	Unambiguous	IonTrap	CID	MS2	0	32.02848	20.37519	853.990539550781	4265.92359123391	5	64.9736966666667	6873	Non_Depleted_Plasma_HCC_2.raw	4725022.3125
False	Unambiguous	FourierTransform	HCD	MS2	0	32.02848	101.8759	853.990539550781	4265.92359123391	5	64.9833933333333	6874	Non_Depleted_Plasma_HCC_2.raw	4725022.3125
False	Unambiguous	IonTrap	CID	MS2	0	5.23845	41.32092	1281.02197265625	2561.0366686825	2	64.9871516666667	6875	Non_Depleted_Plasma_HCC_2.raw	72064929.1875
False	Ambiguous	FourierTransform	HCD	MS2	0	5.23845	200	1281.02197265625	2561.0366686825	2	64.99807	6876	Non_Depleted_Plasma_HCC_2.raw	72064929.1875
False	Unambiguous	IonTrap	CID	MS2	0	20.16158	38.02088	907.064331054688	2719.17843990406	3	65.0035166666667	6877	Non_Depleted_Plasma_HCC_2.raw	2891381.36328125
False	Unambiguous	FourierTransform	HCD	MS2	0	20.16158	190.1044	907.064331054688	2719.17843990406	3	65.0143716666667	6878	Non_Depleted_Plasma_HCC_2.raw	2891381.36328125
False	Ambiguous	IonTrap	CID	MS2	0	20.70256	27.70856	881.920227050781	1762.83317747156	2	65.0262583333333	6880	Non_Depleted_Plasma_HCC_2.raw	7843069.4609375
False	Unambiguous	FourierTransform	HCD	MS2	0	20.70256	138.5428	881.920227050781	1762.83317747156	2	65.0371083333333	6881	Non_Depleted_Plasma_HCC_2.raw	7843069.4609375
False	Unambiguous	IonTrap	CID	MS2	0	19.52315	85.54094	1243.54138183594	2486.07548704188	2	65.0414766666667	6882	Non_Depleted_Plasma_HCC_2.raw	6852375.44921875
False	Unambiguous	FourierTransform	HCD	MS2	0	19.52315	200	1243.54138183594	2486.07548704188	2	65.055275	6883	Non_Depleted_Plasma_HCC_2.raw	6852375.44921875
False	Unambiguous	IonTrap	CID	MS2	0	27.67375	73.6736	1096.79272460938	3288.36362056813	3	65.0606883333333	6884	Non_Depleted_Plasma_HCC_2.raw	9745889.625
False	Unambiguous	FourierTransform	HCD	MS2	0	27.67375	200	1096.79272460938	3288.36362056813	3	65.0738933333333	6885	Non_Depleted_Plasma_HCC_2.raw	9745889.625
False	Unambiguous	IonTrap	CID	MS2	0	6.23105	100	1048.1064453125	3142.3047826775	3	65.0794283333333	6886	Non_Depleted_Plasma_HCC_2.raw	29540433.5
False	Unambiguous	FourierTransform	HCD	MS2	0	6.23105	200	1048.1064453125	3142.3047826775	3	65.09432	6887	Non_Depleted_Plasma_HCC_2.raw	29540433.5
False	Unambiguous	IonTrap	CID	MS2	0	66.81516	100	951.444763183594	951.444763183594	1	65.099765	6888	Non_Depleted_Plasma_HCC_2.raw	29092635.0625
False	Unambiguous	FourierTransform	HCD	MS2	0	66.81516	200	951.444763183594	1901.88224973719	2	65.11516	6889	Non_Depleted_Plasma_HCC_2.raw
False	Unambiguous	FourierTransform	HCD	MS2	0	66.81516	200	951.444763183594	2852.31973629078	3	65.11516	6889	Non_Depleted_Plasma_HCC_2.raw
False	Ambiguous	IonTrap	CID	MS2	0	2.80309	11.13046	1132.9765625	2264.94584837	2	65.1275183333333	6891	Non_Depleted_Plasma_HCC_2.raw	13453800.328125
False	Ambiguous	FourierTransform	HCD	MS2	0	2.80309	55.65232	1132.9765625	2264.94584837	2	65.13646	6892	Non_Depleted_Plasma_HCC_2.raw	13453800.328125
False	Unambiguous	IonTrap	CID	MS2	0	14.58013	12.19423	867.712829589844	2601.12393550953	3	65.1395	6893	Non_Depleted_Plasma_HCC_2.raw	19556253.703125
False	Ambiguous	FourierTransform	HCD	MS2	0	14.58013	60.97113	867.712829589844	2601.12393550953	3	65.1490883333333	6894	Non_Depleted_Plasma_HCC_2.raw	19556253.703125
False	Unambiguous	IonTrap	CID	MS2	0	11.25595	14.57628	1115.80249023438	3345.39291744313	3	65.1521883333333	6895	Non_Depleted_Plasma_HCC_2.raw	7783094.59375
False	Unambiguous	FourierTransform	HCD	MS2	0	11.25595	72.88138	1115.80249023438	3345.39291744313	3	65.1613316666667	6896	Non_Depleted_Plasma_HCC_2.raw	7783094.59375
False	Unambiguous	IonTrap	CID	MS2	0	0	11.51894	1571.65759277344	3142.30790891688	2	65.1645733333333	6897	Non_Depleted_Plasma_HCC_2.raw	5611551.78125
False	Unambiguous	FourierTransform	HCD	MS2	0	0	57.59471	1571.65759277344	3142.30790891688	2	65.1732133333333	6898	Non_Depleted_Plasma_HCC_2.raw	5611551.78125
False	Unambiguous	IonTrap	CID	MS2	0		24.67614	951.445617675781	2852.32229976734	3	65.1762933333333	6899	Non_Depleted_Plasma_HCC_2.raw
False	Unambiguous	FourierTransform	HCD	MS2	0		123.3807	951.445617675781	2852.32229976734	3	65.1862716666667	6900	Non_Depleted_Plasma_HCC_2.raw
False	Ambiguous	IonTrap	CID	MS2	0	70.14768	36.3569	835.437561035156	835.437561035156	1	65.1975983333333	6902	Non_Depleted_Plasma_HCC_2.raw	10681872.71875
False	Unambiguous	FourierTransform	HCD	MS2	0	70.14768	181.7845	835.437561035156	1669.86784544031	2	65.2094433333333	6903	Non_Depleted_Plasma_HCC_2.raw
False	Ambiguous	FourierTransform	HCD	MS2	0	70.14768	181.7845	835.437561035156	2504.29812984547	3	65.2094433333333	6903	Non_Depleted_Plasma_HCC_2.raw
False	Unambiguous	IonTrap	CID	MS2	0	20.84311	37.95757	800.869323730469	1600.73137083094	2	65.2148866666667	6904	Non_Depleted_Plasma_HCC_2.raw	3641960.7265625
False	Unambiguous	FourierTransform	HCD	MS2	0	20.84311	189.7879	800.869323730469	1600.73137083094	2	65.2251016666667	6905	Non_Depleted_Plasma_HCC_2.raw	3641960.7265625
False	Unambiguous	IonTrap	CID	MS2	0	13.9267	37.38662	1009.44451904297	2017.88176145594	2	65.2303533333333	6906	Non_Depleted_Plasma_HCC_2.raw	4974404.38671875
False	Ambiguous	FourierTransform	HCD	MS2	0	13.9267	186.9331	1009.44451904297	2017.88176145594	2	65.2410833333333	6907	Non_Depleted_Plasma_HCC_2.raw	4974404.38671875
False	Unambiguous	IonTrap	CID	MS2	0	43.31392	34.52477	944.923278808594	1888.83928098719	2	65.2464233333333	6908	Non_Depleted_Plasma_HCC_2.raw	3436906.4296875
False	Unambiguous	FourierTransform	HCD	MS2	0	43.31392	172.6238	944.923278808594	1888.83928098719	2	65.25682	6909	Non_Depleted_Plasma_HCC_2.raw	3436906.4296875
False	Ambiguous	IonTrap	CID	MS2	0	50.09848	78.39443	915.424743652344	915.424743652344	1	65.26186	6910	Non_Depleted_Plasma_HCC_2.raw	1382943.47265625
False	Unambiguous	FourierTransform	HCD	MS2	0	50.09848	200	915.424743652344	915.424743652344	1	65.2754683333333	6911	Non_Depleted_Plasma_HCC_2.raw	1382943.47265625
False	None	IonTrap	CID	MS2	0	9.432797	9.004562	1221.84545898438	3663.52182369313	3	65.2878733333333	6913	Non_Depleted_Plasma_HCC_2.raw
False	Unambiguous	FourierTransform	HCD	MS2	0	9.432797	45.02281	1221.84545898438	3663.52182369313	3	65.29668	6914	Non_Depleted_Plasma_HCC_2.raw	9602119.515625
False	Unambiguous	IonTrap	CID	MS2	0	61.9226	18.13892	842.512451171875	1684.01762571375	2	65.2995566666667	6915	Non_Depleted_Plasma_HCC_2.raw
False	Ambiguous	IonTrap	CID	MS2	0	61.9226	18.13892	842.512451171875	2525.52280025563	3	65.2995566666667	6915	Non_Depleted_Plasma_HCC_2.raw
False	Unambiguous	FourierTransform	HCD	MS2	0	61.9226	90.6946	842.512451171875	2525.52280025563	3	65.309125	6916	Non_Depleted_Plasma_HCC_2.raw
False	Unambiguous	FourierTransform	HCD	MS2	0	61.9226	90.6946	842.512451171875	1684.01762571375	2	65.309125	6916	Non_Depleted_Plasma_HCC_2.raw
False	Unambiguous	IonTrap	CID	MS2	0	32.12784	13.812	1029.09936523438	3085.28354244313	3	65.312725	6917	Non_Depleted_Plasma_HCC_2.raw	13866219.15625
False	Ambiguous	FourierTransform	HCD	MS2	0	32.12784	69.05998	1029.09936523438	3085.28354244313	3	65.3219183333333	6918	Non_Depleted_Plasma_HCC_2.raw	13866219.15625
False	Unambiguous	IonTrap	CID	MS2	0	23.23126	12.99672	1269.51635742188	3806.53451900563	3	65.325125	6919	Non_Depleted_Plasma_HCC_2.raw	9124375.96875
False	Unambiguous	FourierTransform	HCD	MS2	0	23.23126	64.98361	1269.51635742188	3806.53451900563	3	65.3341133333333	6920	Non_Depleted_Plasma_HCC_2.raw	9124375.96875
False	Unambiguous	IonTrap	CID	MS2	0	52.75944	17.21494	1266.74877929688	6329.71478996438	5	65.3372766666667	6921	Non_Depleted_Plasma_HCC_2.raw	3497438.375
False	Unambiguous	FourierTransform	HCD	MS2	0	52.75944	86.07468	1266.74877929688	6329.71478996438	5	65.3464916666667	6922	Non_Depleted_Plasma_HCC_2.raw	3497438.375
False	Ambiguous	IonTrap	CID	MS2	0	1.465206	1.560482	863.390014648438	1725.77275266688	2	65.3559816666667	6924	Non_Depleted_Plasma_HCC_2.raw	90800173.625
False	Unambiguous	FourierTransform	HCD	MS2	0	1.465206	7.80241	863.390014648438	1725.77275266688	2	65.3649466666667	6925	Non_Depleted_Plasma_HCC_2.raw	90800173.625
False	Unambiguous	IonTrap	CID	MS2	0	3.672757	7.049794	1233.93627929688	6165.65228996438	5	65.367145	6926	Non_Depleted_Plasma_HCC_2.raw	18958929.734375
False	Unambiguous	FourierTransform	HCD	MS2	0	3.672757	35.24897	1233.93627929688	6165.65228996438	5	65.3758	6927	Non_Depleted_Plasma_HCC_2.raw	18958929.734375
False	Unambiguous	IonTrap	CID	MS2	0	1.465206	1.513544	863.390014648438	1725.77275266688	2	65.3784983333333	6928	Non_Depleted_Plasma_HCC_2.raw	90800173.625
False	Unambiguous	FourierTransform	HCD	MS2	0	1.465206	7.56772	863.390014648438	1725.77275266688	2	65.3864383333333	6929	Non_Depleted_Plasma_HCC_2.raw	90800173.625
False	Unambiguous	IonTrap	CID	MS2	0	37.84758	8.358185	1543.17846679688	6169.6920372975	4	65.38859	6930	Non_Depleted_Plasma_HCC_2.raw	2320795.875
False	Unambiguous	FourierTransform	HCD	MS2	0	37.84758	41.79092	1543.17846679688	6169.6920372975	4	65.3970716666667	6931	Non_Depleted_Plasma_HCC_2.raw	2320795.875
False	Unambiguous	IonTrap	CID	MS2	0	11.7568	23.81951	886.747314453125	2658.22739009938	3	65.39988	6932	Non_Depleted_Plasma_HCC_2.raw	5052885.21875
False	Ambiguous	FourierTransform	HCD	MS2	0	11.7568	119.0975	886.747314453125	2658.22739009938	3	65.4098483333333	6933	Non_Depleted_Plasma_HCC_2.raw	5052885.21875
False	Unambiguous	IonTrap	CID	MS2	0	3.894816	21.62661	997.948181152344	1994.88908567469	2	65.4212	6935	Non_Depleted_Plasma_HCC_2.raw	8407597.34375
False	Ambiguous	FourierTransform	HCD	MS2	0	3.894816	108.133	997.948181152344	1994.88908567469	2	65.4319416666667	6936	Non_Depleted_Plasma_HCC_2.raw	8407597.34375
False	Unambiguous	IonTrap	CID	MS2	0	2.244413	18.94909	894.048461914063	2680.13083248219	3	65.4358683333333	6937	Non_Depleted_Plasma_HCC_2.raw	9968479.58789063
False	Unambiguous	FourierTransform	HCD	MS2	0	2.244413	94.74544	894.048461914063	2680.13083248219	3	65.4455083333333	6938	Non_Depleted_Plasma_HCC_2.raw	9968479.58789063
False	Unambiguous	IonTrap	CID	MS2	0	93.77121	51.36678	1213.99487304688	2426.98246946375	2	65.4491433333333	6939	Non_Depleted_Plasma_HCC_2.raw	713192.03125
False	Unambiguous	FourierTransform	HCD	MS2	0	93.77121	200	1213.99487304688	2426.98246946375	2	65.4606666666667	6940	Non_Depleted_Plasma_HCC_2.raw	713192.03125
False	Unambiguous	IonTrap	CID	MS2	0	63.4562	78.30634	937.43310546875	1873.8589343075	2	65.4661216666667	6941	Non_Depleted_Plasma_HCC_2.raw
False	Ambiguous	IonTrap	CID	MS2	0	63.4562	78.30634	937.43310546875	2810.28476314625	3	65.4661216666667	6941	Non_Depleted_Plasma_HCC_2.raw
False	Ambiguous	FourierTransform	HCD	MS2	0	63.4562	200	937.43310546875	1873.8589343075	2	65.4797016666667	6942	Non_Depleted_Plasma_HCC_2.raw
False	Unambiguous	FourierTransform	HCD	MS2	0	63.4562	200	937.43310546875	2810.28476314625	3	65.4797016666667	6942	Non_Depleted_Plasma_HCC_2.raw
False	Unambiguous	IonTrap	CID	MS2	0		92.59666	1066.48352050781	2131.95976438563	2	65.485125	6943	Non_Depleted_Plasma_HCC_2.raw
False	Unambiguous	FourierTransform	HCD	MS2	0		200	1066.48352050781	2131.95976438563	2	65.49953	6944	Non_Depleted_Plasma_HCC_2.raw
False	Unambiguous	IonTrap	CID	MS2	0	2.809291	1.734341	1293.06701660156	2585.12675657313	2	65.51065	6946	Non_Depleted_Plasma_HCC_2.raw	51796322.484375
False	Unambiguous	FourierTransform	HCD	MS2	0	2.809291	8.671705	1293.06701660156	2585.12675657313	2	65.5199416666667	6947	Non_Depleted_Plasma_HCC_2.raw	51796322.484375
False	Unambiguous	IonTrap	CID	MS2	0	2.585481	3.571142	1193.32104492188	5962.57611808938	5	65.522145	6948	Non_Depleted_Plasma_HCC_2.raw	23698241.0625
False	Unambiguous	FourierTransform	HCD	MS2	0	2.585481	17.85571	1193.32104492188	5962.57611808938	5	65.5304883333333	6949	Non_Depleted_Plasma_HCC_2.raw	23698241.0625
False	Unambiguous	IonTrap	CID	MS2	0	1.893275	4.143206	1491.39685058594	5962.56557245375	4	65.5328116666667	6950	Non_Depleted_Plasma_HCC_2.raw	14819940.59375
False	Unambiguous	FourierTransform	HCD	MS2	0	1.893275	20.71603	1491.39685058594	5962.56557245375	4	65.5409983333333	6951	Non_Depleted_Plasma_HCC_2.raw	14819940.59375
False	Unambiguous	IonTrap	CID	MS2	0	44.86633	4.562663	829.357177734375	2486.05697994313	3	65.5434883333333	6952	Non_Depleted_Plasma_HCC_2.raw	16075679.125
False	Unambiguous	FourierTransform	HCD	MS2	0	44.86633	22.81331	829.357177734375	2486.05697994313	3	65.5521866666667	6953	Non_Depleted_Plasma_HCC_2.raw	16075679.125
False	Ambiguous	IonTrap	CID	MS2	0	55.86938	4.847772	831.396362304688	1661.78544797938	2	65.5547566666667	6954	Non_Depleted_Plasma_HCC_2.raw	15028408.1601563
False	Unambiguous	FourierTransform	HCD	MS2	0	55.86938	24.23886	831.396362304688	1661.78544797938	2	65.5628633333333	6955	Non_Depleted_Plasma_HCC_2.raw	15028408.1601563
False	None	IonTrap	CID	MS2	0	97.35916	0.6151173	860.269165039063	1719.53105344813	2	65.57239	6957	Non_Depleted_Plasma_HCC_2.raw
False	None	IonTrap	CID	MS2	0	97.35916	0.6151173	860.269165039063	2578.79294185719	3	65.57239	6957	Non_Depleted_Plasma_HCC_2.raw
False	None	FourierTransform	HCD	MS2	0	97.35916	3.075587	860.269165039063	2578.79294185719	3	65.5819416666667	6958	Non_Depleted_Plasma_HCC_2.raw
False	None	FourierTransform	HCD	MS2	0	97.35916	3.075587	860.269165039063	1719.53105344813	2	65.5819416666667	6958	Non_Depleted_Plasma_HCC_2.raw
False	Unambiguous	IonTrap	CID	MS2	0	8.822433	9.524323	813.678283691406	2439.02029781422	3	65.5841366666667	6959	Non_Depleted_Plasma_HCC_2.raw	13676443.609375
False	Unambiguous	FourierTransform	HCD	MS2	0	8.822433	47.62161	813.678283691406	2439.02029781422	3	65.59321	6960	Non_Depleted_Plasma_HCC_2.raw	13676443.609375
False	Unambiguous	IonTrap	CID	MS2	0	73.25619	13.52605	804.296875	1607.58647337	2	65.59615	6961	Non_Depleted_Plasma_HCC_2.raw
False	None	IonTrap	CID	MS2	0	73.25619	13.52605	804.296875	2410.87607174	3	65.59615	6961	Non_Depleted_Plasma_HCC_2.raw
False	None	FourierTransform	HCD	MS2	0	73.25619	67.63026	804.296875	1607.58647337	2	65.6054483333333	6962	Non_Depleted_Plasma_HCC_2.raw
False	None	FourierTransform	HCD	MS2	0	73.25619	67.63026	804.296875	2410.87607174	3	65.6054483333333	6962	Non_Depleted_Plasma_HCC_2.raw
False	Unambiguous	IonTrap	CID	MS2	0	35.23015	16.24271	899.355895996094	1797.70451536219	2	65.6086866666667	6963	Non_Depleted_Plasma_HCC_2.raw	5547085.84375
False	Unambiguous	FourierTransform	HCD	MS2	0	35.23015	81.21356	899.355895996094	1797.70451536219	2	65.6177133333333	6964	Non_Depleted_Plasma_HCC_2.raw	5547085.84375
False	Unambiguous	IonTrap	CID	MS2	0	0.7904482	4.24659	1293.06701660156	2585.12675657313	2	65.6211333333333	6965	Non_Depleted_Plasma_HCC_2.raw	51796322.484375
False	Unambiguous	FourierTransform	HCD	MS2	0	0.7904482	21.23295	1293.06701660156	2585.12675657313	2	65.6295216666667	6966	Non_Depleted_Plasma_HCC_2.raw	51796322.484375
False	None	IonTrap	CID	MS2	0	68.55421	39.76631	973.353881835938	2918.04709224781	3	65.6391483333333	6968	Non_Depleted_Plasma_HCC_2.raw
False	None	IonTrap	CID	MS2	0	68.55421	39.76631	973.353881835938	1945.70048704188	2	65.6391483333333	6968	Non_Depleted_Plasma_HCC_2.raw
False	None	FourierTransform	HCD	MS2	0	68.55421	198.8315	973.353881835938	973.353881835938	1	65.65011	6969	Non_Depleted_Plasma_HCC_2.raw
False	Ambiguous	IonTrap	CID	MS2	0	15.44504	20.58638	1160.91149902344	5800.52838859719	5	65.6555083333333	6970	Non_Depleted_Plasma_HCC_2.raw	117952670.605469
False	Unambiguous	FourierTransform	HCD	MS2	0	15.44504	102.9319	1160.91149902344	5800.52838859719	5	65.6650716666667	6971	Non_Depleted_Plasma_HCC_2.raw	117952670.605469
False	Unambiguous	IonTrap	CID	MS2	0	81.49078	18.71158	806.41845703125	1611.8296374325	2	65.668935	6972	Non_Depleted_Plasma_HCC_2.raw
False	Unambiguous	IonTrap	CID	MS2	0	81.49078	18.71158	806.41845703125	2417.24081783375	3	65.668935	6972	Non_Depleted_Plasma_HCC_2.raw
False	Unambiguous	FourierTransform	HCD	MS2	0	81.49078	93.55789	806.41845703125	1611.8296374325	2	65.6785716666667	6973	Non_Depleted_Plasma_HCC_2.raw
False	Ambiguous	FourierTransform	HCD	MS2	0	81.49078	93.55789	806.41845703125	2417.24081783375	3	65.6785716666667	6973	Non_Depleted_Plasma_HCC_2.raw
False	Unambiguous	IonTrap	CID	MS2	0	62.52697	56.82935	1134.52587890625	2268.0444811825	2	65.68222	6974	Non_Depleted_Plasma_HCC_2.raw
False	Unambiguous	IonTrap	CID	MS2	0	62.52697	56.82935	1134.52587890625	3401.56308345875	3	65.68222	6974	Non_Depleted_Plasma_HCC_2.raw
False	Ambiguous	FourierTransform	HCD	MS2	0	62.52697	200	1134.52587890625	3401.56308345875	3	65.6941783333333	6975	Non_Depleted_Plasma_HCC_2.raw
False	Unambiguous	FourierTransform	HCD	MS2	0	62.52697	200	1134.52587890625	2268.0444811825	2	65.6941783333333	6975	Non_Depleted_Plasma_HCC_2.raw
False	Unambiguous	IonTrap	CID	MS2	0	27.7627	29.46902	978.190185546875	3909.7389122975	4	65.6996733333333	6976	Non_Depleted_Plasma_HCC_2.raw	13685823.6875
False	Unambiguous	FourierTransform	HCD	MS2	0	27.7627	147.3451	978.190185546875	3909.7389122975	4	65.7099266666667	6977	Non_Depleted_Plasma_HCC_2.raw	13685823.6875
False	Unambiguous	IonTrap	CID	MS2	0	14.3764	20.04811	1303.9189453125	3909.7422826775	3	65.7210166666667	6979	Non_Depleted_Plasma_HCC_2.raw	9897854.61328125
False	Unambiguous	FourierTransform	HCD	MS2	0	14.3764	100.2406	1303.9189453125	3909.7422826775	3	65.7304983333333	6980	Non_Depleted_Plasma_HCC_2.raw	9897854.61328125
False	Unambiguous	IonTrap	CID	MS2	0	0.9339906	17.14955	1450.88500976563	5800.5182091725	4	65.7342533333333	6981	Non_Depleted_Plasma_HCC_2.raw	107286814.828125
False	Unambiguous	FourierTransform	HCD	MS2	0	0.9339906	85.74776	1450.88500976563	5800.5182091725	4	65.7433583333333	6982	Non_Depleted_Plasma_HCC_2.raw	107286814.828125
False	Unambiguous	IonTrap	CID	MS2	0	12.01166	34.07266	934.16552734375	3733.640279485	4	65.7469	6983	Non_Depleted_Plasma_HCC_2.raw	288284937.78125
False	Ambiguous	FourierTransform	HCD	MS2	0	12.01166	170.3633	934.16552734375	3733.640279485	4	65.75764	6984	Non_Depleted_Plasma_HCC_2.raw	288284937.78125
False	Unambiguous	IonTrap	CID	MS2	0	67.5471	40.78599	1128.90014648438	5640.47162590188	5	65.76257	6985	Non_Depleted_Plasma_HCC_2.raw	3574979.6875
False	Ambiguous	FourierTransform	HCD	MS2	0	67.5471	200	1128.90014648438	5640.47162590188	5	65.7735116666667	6986	Non_Depleted_Plasma_HCC_2.raw	3574979.6875
False	Unambiguous	IonTrap	CID	MS2	0	64.54893	35.28129	1202.32739257813	6007.60785637063	5	65.778905	6987	Non_Depleted_Plasma_HCC_2.raw	3119505.625
False	Unambiguous	FourierTransform	HCD	MS2	0	64.54893	176.4064	1202.32739257813	6007.60785637063	5	65.7894166666667	6988	Non_Depleted_Plasma_HCC_2.raw	3119505.625
False	Unambiguous	IonTrap	CID	MS2	0	15.91208	7.232368	862.380981445313	2585.12839107594	3	65.8018333333333	6990	Non_Depleted_Plasma_HCC_2.raw	546849208
False	Unambiguous	FourierTransform	HCD	MS2	0	15.91208	36.16184	862.380981445313	2585.12839107594	3	65.811775	6991	Non_Depleted_Plasma_HCC_2.raw	546849208
False	Unambiguous	IonTrap	CID	MS2	0	10.33392	6.753975	967.593627929688	5800.52538442813	6	65.814485	6992	Non_Depleted_Plasma_HCC_2.raw	11984384.09375
False	Unambiguous	FourierTransform	HCD	MS2	0	10.33392	33.76987	967.593627929688	5800.52538442813	6	65.82326	6993	Non_Depleted_Plasma_HCC_2.raw	11984384.09375
False	Ambiguous	IonTrap	CID	MS2	0	52.74419	3.896024	1164.31335449219	5817.53766594094	5	65.8258916666667	6994	Non_Depleted_Plasma_HCC_2.raw	8342528.8125
False	Unambiguous	FourierTransform	HCD	MS2	0	52.74419	19.48012	1164.31335449219	5817.53766594094	5	65.834275	6995	Non_Depleted_Plasma_HCC_2.raw	8342528.8125
False	Unambiguous	IonTrap	CID	MS2	0	10.67662	8.607445	1501.65502929688	6003.5982872975	4	65.836625	6996	Non_Depleted_Plasma_HCC_2.raw	5503688.609375
False	Unambiguous	FourierTransform	HCD	MS2	0	10.67662	43.03722	1501.65502929688	6003.5982872975	4	65.8451833333333	6997	Non_Depleted_Plasma_HCC_2.raw	5503688.609375
False	Unambiguous	IonTrap	CID	MS2	0	23.22095	7.508243	1171.29443359375	5852.44306144875	5	65.8479716666667	6998	Non_Depleted_Plasma_HCC_2.raw	7788177.765625
False	Unambiguous	FourierTransform	HCD	MS2	0	23.22095	37.54121	1171.29443359375	5852.44306144875	5	65.8566016666667	6999	Non_Depleted_Plasma_HCC_2.raw	7788177.765625
False	Unambiguous	IonTrap	CID	MS2	0	14.82117	31.94284	970.688171386719	3879.73085565688	4	65.86612	7001	Non_Depleted_Plasma_HCC_2.raw	8985252.796875
False	Unambiguous	FourierTransform	HCD	MS2	0	14.82117	159.7142	970.688171386719	3879.73085565688	4	65.87761	7002	Non_Depleted_Plasma_HCC_2.raw	8985252.796875
False	Unambiguous	IonTrap	CID	MS2	0	13.59566	100	800.897583007813	1600.78788938563	2	65.8827583333333	7003	Non_Depleted_Plasma_HCC_2.raw	1119302.42773438
False	Ambiguous	FourierTransform	HCD	MS2	0	13.59566	200	800.897583007813	1600.78788938563	2	65.8970533333333	7004	Non_Depleted_Plasma_HCC_2.raw	1119302.42773438
False	Unambiguous	IonTrap	CID	MS2	0	0	76.33334	1359.60205078125	5435.386373235	4	65.902445	7005	Non_Depleted_Plasma_HCC_2.raw	334731.28125
False	Unambiguous	FourierTransform	HCD	MS2	0	0	200	1359.60205078125	5435.386373235	4	65.9159333333333	7006	Non_Depleted_Plasma_HCC_2.raw	334731.28125
False	Unambiguous	IonTrap	CID	MS2	0	34.16858	64.76006	1087.88464355469	5435.39411125344	5	65.9214183333333	7007	Non_Depleted_Plasma_HCC_2.raw	1922666.1328125
False	Unambiguous	FourierTransform	HCD	MS2	0	34.16858	200	1087.88464355469	5435.39411125344	5	65.934055	7008	Non_Depleted_Plasma_HCC_2.raw	1922666.1328125
False	Unambiguous	IonTrap	CID	MS2	0	77.83932	100	1125.50073242188	2249.99418821375	2	65.9394766666667	7009	Non_Depleted_Plasma_HCC_2.raw
False	Ambiguous	IonTrap	CID	MS2	0	77.83932	100	1125.50073242188	3374.48764400563	3	65.9394766666667	7009	Non_Depleted_Plasma_HCC_2.raw
False	Unambiguous	FourierTransform	HCD	MS2	0	77.83932	200	1125.50073242188	3374.48764400563	3	65.954325	7010	Non_Depleted_Plasma_HCC_2.raw
False	Unambiguous	FourierTransform	HCD	MS2	0	77.83932	200	1125.50073242188	2249.99418821375	2	65.954325	7010	Non_Depleted_Plasma_HCC_2.raw
False	Unambiguous	IonTrap	CID	MS2	0	2.526342	4.333646	850.048034667969	2548.12955074391	3	65.965805	7012	Non_Depleted_Plasma_HCC_2.raw	46915249.71875
False	Unambiguous	FourierTransform	HCD	MS2	0	2.526342	21.66823	850.048034667969	2548.12955074391	3	65.9744833333333	7013	Non_Depleted_Plasma_HCC_2.raw	46915249.71875
False	Unambiguous	IonTrap	CID	MS2	0	0.3854339	4.071146	1030.96484375	4120.83754511	4	65.9769383333333	7014	Non_Depleted_Plasma_HCC_2.raw	111068901.117188
False	Unambiguous	FourierTransform	HCD	MS2	0	0.3854339	20.35573	1030.96484375	4120.83754511	4	65.9855033333333	7015	Non_Depleted_Plasma_HCC_2.raw	111068901.117188
False	Unambiguous	IonTrap	CID	MS2	0	6.932944	8.862741	821.037353515625	2461.09750728688	3	65.9879816666667	7016	Non_Depleted_Plasma_HCC_2.raw	21986510.8515625
False	Unambiguous	FourierTransform	HCD	MS2	0	6.932944	44.3137	821.037353515625	2461.09750728688	3	65.9970183333333	7017	Non_Depleted_Plasma_HCC_2.raw	21986510.8515625
False	Unambiguous	IonTrap	CID	MS2	0	0.6105052	9.191484	1374.28479003906	4120.83981685719	3	65.9998133333333	7018	Non_Depleted_Plasma_HCC_2.raw	38837324.34375
False	Ambiguous	FourierTransform	HCD	MS2	0	0.6105052	45.95742	1374.28479003906	4120.83981685719	3	66.008495	7019	Non_Depleted_Plasma_HCC_2.raw	38837324.34375
False	Unambiguous	IonTrap	CID	MS2	0	8.129397	12.32732	1245.21826171875	3733.64023189625	3	66.0113166666667	7020	Non_Depleted_Plasma_HCC_2.raw	21577603.6796875
False	Unambiguous	FourierTransform	HCD	MS2	0	8.129397	61.6366	1245.21826171875	3733.64023189625	3	66.020225	7021	Non_Depleted_Plasma_HCC_2.raw	21577603.6796875
False	Unambiguous	IonTrap	CID	MS2	0	9.764871	17.52444	883.070983886719	2647.19839840016	3	66.02947	7023	Non_Depleted_Plasma_HCC_2.raw	6151972.53125
False	Ambiguous	FourierTransform	HCD	MS2	0	9.764871	87.62219	883.070983886719	2647.19839840016	3	66.0401083333333	7024	Non_Depleted_Plasma_HCC_2.raw	6151972.53125
False	Unambiguous	IonTrap	CID	MS2	0	70.98651	18.3291	913.3837890625	1825.760301495	2	66.0436883333333	7025	Non_Depleted_Plasma_HCC_2.raw
False	Unambiguous	IonTrap	CID	MS2	0	70.98651	18.3291	913.3837890625	2738.1368139275	3	66.0436883333333	7025	Non_Depleted_Plasma_HCC_2.raw
False	Unambiguous	FourierTransform	HCD	MS2	0	70.98651	91.64548	913.3837890625	1825.760301495	2	66.053225	7026	Non_Depleted_Plasma_HCC_2.raw
False	Unambiguous	FourierTransform	HCD	MS2	0	70.98651	91.64548	913.3837890625	2738.1368139275	3	66.053225	7026	Non_Depleted_Plasma_HCC_2.raw
False	Unambiguous	IonTrap	CID	MS2	0	13.09548	32.1164	844.044616699219	2530.11929683766	3	66.0568816666667	7027	Non_Depleted_Plasma_HCC_2.raw	3099927.53125
False	Unambiguous	FourierTransform	HCD	MS2	0	13.09548	160.582	844.044616699219	2530.11929683766	3	66.0673816666667	7028	Non_Depleted_Plasma_HCC_2.raw	3099927.53125
False	Unambiguous	IonTrap	CID	MS2	0	19.22693	20.05839	1169.11657714844	5841.55377922219	5	66.0721883333333	7029	Non_Depleted_Plasma_HCC_2.raw	5965275.5078125
False	Unambiguous	FourierTransform	HCD	MS2	0	19.22693	100.2919	1169.11657714844	5841.55377922219	5	66.0818716666667	7030	Non_Depleted_Plasma_HCC_2.raw	5965275.5078125
False	Unambiguous	IonTrap	CID	MS2	0	85.6634	33.59611	923.420593261719	3690.66054315688	4	66.085655	7031	Non_Depleted_Plasma_HCC_2.raw	769182.0625
False	Unambiguous	FourierTransform	HCD	MS2	0	85.6634	167.9805	923.420593261719	3690.66054315688	4	66.0962083333333	7032	Non_Depleted_Plasma_HCC_2.raw	769182.0625
False	Unambiguous	IonTrap	CID	MS2	0	58.41083	41.63837	1069.43725585938	2137.86723508875	2	66.10838	7034	Non_Depleted_Plasma_HCC_2.raw
False	None	IonTrap	CID	MS2	0	58.41083	41.63837	1069.43725585938	3206.29721431813	3	66.10838	7034	Non_Depleted_Plasma_HCC_2.raw
False	Unambiguous	FourierTransform	HCD	MS2	0	58.41083	200	1069.43725585938	2137.86723508875	2	66.1194533333333	7035	Non_Depleted_Plasma_HCC_2.raw
False	None	FourierTransform	HCD	MS2	0	58.41083	200	1069.43725585938	3206.29721431813	3	66.1194533333333	7035	Non_Depleted_Plasma_HCC_2.raw
False	Unambiguous	IonTrap	CID	MS2	0	3.00873	33.62285	1160.91015625	5800.52167473	5	66.124855	7036	Non_Depleted_Plasma_HCC_2.raw	117952670.605469
False	Ambiguous	FourierTransform	HCD	MS2	0	3.00873	168.1143	1160.91015625	5800.52167473	5	66.1352516666667	7037	Non_Depleted_Plasma_HCC_2.raw	117952670.605469
False	Unambiguous	IonTrap	CID	MS2	0	53.01275	20.50362	986.938781738281	3944.73329706313	4	66.1401666666667	7038	Non_Depleted_Plasma_HCC_2.raw	5058081.1171875
False	Unambiguous	FourierTransform	HCD	MS2	0	53.01275	102.5181	986.938781738281	3944.73329706313	4	66.14985	7039	Non_Depleted_Plasma_HCC_2.raw	5058081.1171875
False	Unambiguous	IonTrap	CID	MS2	0	7.399521	27.63112	1400.36682128906	5598.44545526625	4	66.1536083333333	7040	Non_Depleted_Plasma_HCC_2.raw
False	Unambiguous	FourierTransform	HCD	MS2	0	7.399521	138.1556	1400.36682128906	5598.44545526625	4	66.1634266666667	7041	Non_Depleted_Plasma_HCC_2.raw
False	Unambiguous	IonTrap	CID	MS2	0	36.49912	22.92209	1036.45825195313	4142.8111779225	4	66.1678266666667	7042	Non_Depleted_Plasma_HCC_2.raw	3779705.3515625
False	Unambiguous	FourierTransform	HCD	MS2	0	36.49912	114.6105	1036.45825195313	4142.8111779225	4	66.17757	7043	Non_Depleted_Plasma_HCC_2.raw	3779705.3515625
False	Ambiguous	IonTrap	CID	MS2	0	2.085619	7.309603	934.165344238281	3733.63954706313	4	66.1891316666667	7045	Non_Depleted_Plasma_HCC_2.raw	288284937.78125
False	Unambiguous	FourierTransform	HCD	MS2	0	2.085619	36.54802	934.165344238281	3733.63954706313	4	66.1979533333333	7046	Non_Depleted_Plasma_HCC_2.raw	288284937.78125
False	Unambiguous	IonTrap	CID	MS2	0	1.785157	7.855319	1023.46234130859	4090.82753534438	4	66.20066	7047	Non_Depleted_Plasma_HCC_2.raw	137045978.960938
False	Unambiguous	FourierTransform	HCD	MS2	0	1.785157	39.27659	1023.46234130859	4090.82753534438	4	66.209485	7048	Non_Depleted_Plasma_HCC_2.raw	137045978.960938
False	Unambiguous	IonTrap	CID	MS2	0	0.9328916	16.09676	1364.28051757813	4090.82699947438	3	66.2121966666667	7049	Non_Depleted_Plasma_HCC_2.raw	56062151.5
False	Unambiguous	FourierTransform	HCD	MS2	0	0.9328916	80.48378	1364.28051757813	4090.82699947438	3	66.2212966666667	7050	Non_Depleted_Plasma_HCC_2.raw	56062151.5
False	Unambiguous	IonTrap	CID	MS2	0	2.679682	16.66468	1120.29370117188	5597.43939933938	5	66.2247666666667	7051	Non_Depleted_Plasma_HCC_2.raw	88111542
False	Unambiguous	FourierTransform	HCD	MS2	0	2.679682	83.32339	1120.29370117188	5597.43939933938	5	66.2341166666667	7052	Non_Depleted_Plasma_HCC_2.raw	88111542
False	Unambiguous	IonTrap	CID	MS2	0	15.50573	26.31867	1128.49877929688	5638.46478996438	5	66.237585	7053	Non_Depleted_Plasma_HCC_2.raw	31238031.15625
False	Unambiguous	FourierTransform	HCD	MS2	0	15.50573	131.5933	1128.49877929688	5638.46478996438	5	66.2475166666667	7054	Non_Depleted_Plasma_HCC_2.raw	31238031.15625
False	Unambiguous	IonTrap	CID	MS2	0	2.113377	14.12591	1410.37365722656	5638.47279901625	4	66.258375	7056	Non_Depleted_Plasma_HCC_2.raw	44821672.75
False	Ambiguous	FourierTransform	HCD	MS2	0	2.113377	70.62957	1410.37365722656	5638.47279901625	4	66.2684466666667	7057	Non_Depleted_Plasma_HCC_2.raw	44821672.75
False	Unambiguous	IonTrap	CID	MS2	0	28.32613	22.88156	1098.22290039063	4389.8697716725	4	66.27183	7058	Non_Depleted_Plasma_HCC_2.raw	1076054
False	Unambiguous	FourierTransform	HCD	MS2	0	28.32613	114.4078	1098.22290039063	4389.8697716725	4	66.2815483333333	7059	Non_Depleted_Plasma_HCC_2.raw	1076054
False	Unambiguous	IonTrap	CID	MS2	0	26.84106	28.15726	878.779846191406	4389.87012443703	5	66.2855683333333	7060	Non_Depleted_Plasma_HCC_2.raw	4671063.5
False	Unambiguous	FourierTransform	HCD	MS2	0	26.84106	140.7863	878.779846191406	4389.87012443703	5	66.2958783333333	7061	Non_Depleted_Plasma_HCC_2.raw	4671063.5
False	Unambiguous	IonTrap	CID	MS2	0	89.75736	20.55045	1029.4580078125	2057.908738995	2	66.3003183333333	7062	Non_Depleted_Plasma_HCC_2.raw	2047655.515625
False	Unambiguous	IonTrap	CID	MS2	0	89.75736	20.55045	1029.4580078125	3086.3594701775	3	66.3003183333333	7062	Non_Depleted_Plasma_HCC_2.raw
False	Unambiguous	FourierTransform	HCD	MS2	0	89.75736	102.7523	1029.4580078125	3086.3594701775	3	66.3099216666667	7063	Non_Depleted_Plasma_HCC_2.raw
False	Unambiguous	FourierTransform	HCD	MS2	0	89.75736	102.7523	1029.4580078125	2057.908738995	2	66.3099216666667	7063	Non_Depleted_Plasma_HCC_2.raw	2047655.515625
False	None	IonTrap	CID	MS2	0	34.20639	36.062	1451.63806152344	5803.53041620375	4	66.3136716666667	7064	Non_Depleted_Plasma_HCC_2.raw
False	Unambiguous	FourierTransform	HCD	MS2	0	34.20639	180.31	1451.63806152344	5803.53041620375	4	66.32409	7065	Non_Depleted_Plasma_HCC_2.raw	1646008.5625
False	Unambiguous	IonTrap	CID	MS2	0	11.62884	16.06326	1087.87866210938	5435.36420402688	5	66.3363833333333	7067	Non_Depleted_Plasma_HCC_2.raw	39812245.875
False	Unambiguous	FourierTransform	HCD	MS2	0	11.62884	80.3163	1087.87866210938	5435.36420402688	5	66.346775	7068	Non_Depleted_Plasma_HCC_2.raw	39812245.875
False	Unambiguous	IonTrap	CID	MS2	0	13.93152	25.04913	1018.95623779297	4072.80312128188	4	66.350205	7069	Non_Depleted_Plasma_HCC_2.raw
False	Unambiguous	FourierTransform	HCD	MS2	0	13.93152	125.2456	1018.95623779297	4072.80312128188	4	66.3601616666667	7070	Non_Depleted_Plasma_HCC_2.raw	3427265.09375
False	Unambiguous	IonTrap	CID	MS2	0	35.62236	24.48823	1292.95520019531	6460.74689445656	5	66.3643533333333	7071	Non_Depleted_Plasma_HCC_2.raw	5387460.75
False	Unambiguous	FourierTransform	HCD	MS2	0	35.62236	122.4411	1292.95520019531	6460.74689445656	5	66.3740366666667	7072	Non_Depleted_Plasma_HCC_2.raw	5387460.75
False	Unambiguous	IonTrap	CID	MS2	0	18.7096	26.67127	858.904968261719	3432.59804315688	4	66.3781916666667	7073	Non_Depleted_Plasma_HCC_2.raw	130793584.1875
False	Unambiguous	FourierTransform	HCD	MS2	0	18.7096	133.3563	858.904968261719	3432.59804315688	4	66.3883616666667	7074	Non_Depleted_Plasma_HCC_2.raw	130793584.1875
False	Unambiguous	IonTrap	CID	MS2	0	28.73569	18.204	829.552551269531	4143.73364982766	5	66.39272	7075	Non_Depleted_Plasma_HCC_2.raw	4217887.640625
False	Unambiguous	FourierTransform	HCD	MS2	0	28.73569	91.01998	829.552551269531	4143.73364982766	5	66.4023716666667	7076	Non_Depleted_Plasma_HCC_2.raw	4217887.640625
False	None	IonTrap	CID	MS2	0	3.127341	13.56331	1415.234375	4243.68857174	3	66.4124266666667	7078	Non_Depleted_Plasma_HCC_2.raw
False	None	FourierTransform	HCD	MS2	0	3.127341	67.81653	1415.234375	4243.68857174	3	66.4224416666667	7079	Non_Depleted_Plasma_HCC_2.raw
False	Unambiguous	IonTrap	CID	MS2	0	35.15158	28.30278	848.896118164063	1696.78495969813	2	66.4256933333333	7080	Non_Depleted_Plasma_HCC_2.raw	3052148.83203125
False	Unambiguous	FourierTransform	HCD	MS2	0	35.15158	141.5139	848.896118164063	1696.78495969813	2	66.435355	7081	Non_Depleted_Plasma_HCC_2.raw	3052148.83203125
False	Unambiguous	IonTrap	CID	MS2	0	32.50706	24.42186	1030.96423339844	4120.83510370375	4	66.4399566666667	7082	Non_Depleted_Plasma_HCC_2.raw
False	Unambiguous	FourierTransform	HCD	MS2	0	32.50706	122.1093	1030.96423339844	4120.83510370375	4	66.4498833333333	7083	Non_Depleted_Plasma_HCC_2.raw
False	Ambiguous	IonTrap	CID	MS2	0	35.01883	41.14617	800.895935058594	1600.78459348719	2	66.454055	7084	Non_Depleted_Plasma_HCC_2.raw	4856785.93554688
False	Unambiguous	FourierTransform	HCD	MS2	1	35.01883	200	800.895935058594	1600.78459348719	2	66.46444	7085	Non_Depleted_Plasma_HCC_2.raw	4856785.93554688
False	Unambiguous	IonTrap	CID	MS2	0	54.46239	30.41088	868.973205566406	1736.93913450281	2	66.4698916666667	7086	Non_Depleted_Plasma_HCC_2.raw	5853146.1484375
False	Unambiguous	FourierTransform	HCD	MS2	1	54.46239	152.0544	868.973205566406	1736.93913450281	2	66.4798716666667	7087	Non_Depleted_Plasma_HCC_2.raw	5853146.1484375
False	Unambiguous	IonTrap	CID	MS2	0	10.71155	5.469579	945.478576660156	1889.94987669031	2	66.4905366666667	7089	Non_Depleted_Plasma_HCC_2.raw	22895218
False	Unambiguous	FourierTransform	HCD	MS2	1	10.71155	27.34789	945.478576660156	1889.94987669031	2	66.5001083333333	7090	Non_Depleted_Plasma_HCC_2.raw	22895218
False	Unambiguous	IonTrap	CID	MS2	0	1.630372	3.702181	1374.61303710938	4121.82455806813	3	66.502625	7091	Non_Depleted_Plasma_HCC_2.raw	35780859.375
False	Unambiguous	FourierTransform	HCD	MS2	0	1.630372	18.5109	1374.61303710938	4121.82455806813	3	66.5108883333333	7092	Non_Depleted_Plasma_HCC_2.raw	35780859.375
False	Unambiguous	IonTrap	CID	MS2	0	8.129392	4.795836	1193.82580566406	3579.46286373219	3	66.5133166666667	7093	Non_Depleted_Plasma_HCC_2.raw	18921727.609375
False	Unambiguous	FourierTransform	HCD	MS2	0	8.129392	23.97918	1193.82580566406	3579.46286373219	3	66.5217466666667	7094	Non_Depleted_Plasma_HCC_2.raw	18921727.609375
False	Unambiguous	IonTrap	CID	MS2	0	13.83957	7.091331	807.404541015625	1613.80180540125	2	66.5242833333333	7095	Non_Depleted_Plasma_HCC_2.raw	15701385.9375
False	Ambiguous	FourierTransform	HCD	MS2	0	13.83957	35.45665	807.404541015625	1613.80180540125	2	66.5324033333333	7096	Non_Depleted_Plasma_HCC_2.raw	15701385.9375
False	Unambiguous	IonTrap	CID	MS2	0	0.8551337	3.8458	1251.53991699219	6253.67047844094	5	66.5350633333333	7097	Non_Depleted_Plasma_HCC_2.raw	111201492.71875
False	Unambiguous	FourierTransform	HCD	MS2	0	0.8551337	19.229	1251.53991699219	6253.67047844094	5	66.5434133333333	7098	Non_Depleted_Plasma_HCC_2.raw	111201492.71875
False	Unambiguous	IonTrap	CID	MS2	0	4.327417	2.72772	1400.11669921875	5597.444966985	4	66.55192	7100	Non_Depleted_Plasma_HCC_2.raw	113503471.78125
False	Unambiguous	FourierTransform	HCD	MS2	0	4.327417	13.6386	1400.11669921875	5597.444966985	4	66.5611083333333	7101	Non_Depleted_Plasma_HCC_2.raw	113503471.78125
False	Unambiguous	IonTrap	CID	MS2	0	15.25677	4.154443	1259.74633789063	6294.70258293313	5	66.5633966666667	7102	Non_Depleted_Plasma_HCC_2.raw	35184409.484375
False	Unambiguous	FourierTransform	HCD	MS2	0	15.25677	20.77222	1259.74633789063	6294.70258293313	5	66.57174	7103	Non_Depleted_Plasma_HCC_2.raw	35184409.484375
False	None	IonTrap	CID	MS2	0	15.89611	7.787679	1145.13854980469	3433.40109615406	3	66.57417	7104	Non_Depleted_Plasma_HCC_2.raw
False	Unambiguous	FourierTransform	HCD	MS2	0	15.89611	38.93839	1145.13854980469	3433.40109615406	3	66.58286	7105	Non_Depleted_Plasma_HCC_2.raw	43216626.21875
False	Unambiguous	IonTrap	CID	MS2	0	0	4.573886	1564.17541503906	6253.67983026625	4	66.585585	7106	Non_Depleted_Plasma_HCC_2.raw	30930443.875
False	Unambiguous	FourierTransform	HCD	MS2	0	0	22.86943	1564.17541503906	6253.67983026625	4	66.5937583333333	7107	Non_Depleted_Plasma_HCC_2.raw	30930443.875
False	Ambiguous	IonTrap	CID	MS2	0	4.847611	11.91839	888.936218261719	1776.86515989344	2	66.5962616666667	7108	Non_Depleted_Plasma_HCC_2.raw	9065894.1796875
False	Ambiguous	FourierTransform	HCD	MS2	0	4.847611	59.59195	888.936218261719	1776.86515989344	2	66.6049733333333	7109	Non_Depleted_Plasma_HCC_2.raw	9065894.1796875
False	Unambiguous	IonTrap	CID	MS2	0	7.727125	9.637316	816.380798339844	3262.50136346938	4	66.6147683333333	7111	Non_Depleted_Plasma_HCC_2.raw	51970194.53125
False	Ambiguous	FourierTransform	HCD	MS2	0	7.727125	48.18658	816.380798339844	3262.50136346938	4	66.6249416666667	7112	Non_Depleted_Plasma_HCC_2.raw	51970194.53125
False	Ambiguous	IonTrap	CID	MS2	0	19.21698	20.96918	951.430297851563	1901.85331907313	2	66.6278733333333	7113	Non_Depleted_Plasma_HCC_2.raw	11004167.4414063
False	Unambiguous	FourierTransform	HCD	MS2	0	19.21698	104.8459	951.430297851563	1901.85331907313	2	66.6374033333333	7114	Non_Depleted_Plasma_HCC_2.raw	11004167.4414063
False	Unambiguous	IonTrap	CID	MS2	0	10.83986	24.49121	1023.46270751953	4090.82900018813	4	66.64124	7115	Non_Depleted_Plasma_HCC_2.raw	137045978.960938
False	Unambiguous	FourierTransform	HCD	MS2	0	10.83986	122.456	1023.46270751953	4090.82900018813	4	66.6511116666667	7116	Non_Depleted_Plasma_HCC_2.raw	137045978.960938
False	None	IonTrap	CID	MS2	0	17.40705	20.49142	1219.13012695313	6091.62152824563	5	66.6552333333333	7117	Non_Depleted_Plasma_HCC_2.raw
False	Unambiguous	FourierTransform	HCD	MS2	0	17.40705	102.4571	1219.13012695313	6091.62152824563	5	66.6647433333333	7118	Non_Depleted_Plasma_HCC_2.raw	199329932.226563
False	Unambiguous	IonTrap	CID	MS2	0	17.69948	18.85281	1308.83215332031	5232.30678339125	4	66.6685133333333	7119	Non_Depleted_Plasma_HCC_2.raw	47448755.21875
False	Ambiguous	FourierTransform	HCD	MS2	0	17.69948	94.26405	1308.83215332031	5232.30678339125	4	66.6778266666667	7120	Non_Depleted_Plasma_HCC_2.raw	47448755.21875
False	Unambiguous	IonTrap	CID	MS2	0	22.06668	0.8582581	1366.548828125	4097.631931115	3	66.6875583333333	7122	Non_Depleted_Plasma_HCC_2.raw	66046453.703125
False	Unambiguous	FourierTransform	HCD	MS2	0	22.06668	4.291291	1366.548828125	4097.631931115	3	66.6967783333333	7123	Non_Depleted_Plasma_HCC_2.raw	66046453.703125
False	Unambiguous	IonTrap	CID	MS2	0	1.565671	2.201567	1152.15356445313	3454.44614009938	3	66.6989783333333	7124	Non_Depleted_Plasma_HCC_2.raw	32124408.96875
False	Unambiguous	FourierTransform	HCD	MS2	0	1.565671	11.00784	1152.15356445313	3454.44614009938	3	66.707265	7125	Non_Depleted_Plasma_HCC_2.raw	32124408.96875
False	Unambiguous	IonTrap	CID	MS2	0	0.5388458	2.007303	1359.60412597656	5435.39467401625	4	66.709505	7126	Non_Depleted_Plasma_HCC_2.raw	29106542.0859375
False	Unambiguous	FourierTransform	HCD	MS2	0	0.5388458	10.03651	1359.60412597656	5435.39467401625	4	66.7176983333333	7127	Non_Depleted_Plasma_HCC_2.raw	29106542.0859375
False	Unambiguous	IonTrap	CID	MS2	0	25.15861	3.034688	1098.13549804688	3292.39194088063	3	66.7199466666667	7128	Non_Depleted_Plasma_HCC_2.raw	28919813.328125
False	Unambiguous	FourierTransform	HCD	MS2	0	25.15861	15.17344	1098.13549804688	3292.39194088063	3	66.7283316666667	7129	Non_Depleted_Plasma_HCC_2.raw	28919813.328125
False	None	IonTrap	CID	MS2	0	92.54246	1.174607	1364.94396972656	2728.88066282313	2	66.730655	7130	Non_Depleted_Plasma_HCC_2.raw
False	Unambiguous	IonTrap	CID	MS2	0	92.54246	1.174607	1364.94396972656	4092.81735591969	3	66.730655	7130	Non_Depleted_Plasma_HCC_2.raw	18414808.875
False	None	FourierTransform	HCD	MS2	0	92.54246	5.873034	1364.94396972656	2728.88066282313	2	66.7388266666667	7131	Non_Depleted_Plasma_HCC_2.raw
False	Unambiguous	FourierTransform	HCD	MS2	0	92.54246	5.873034	1364.94396972656	4092.81735591969	3	66.7388266666667	7131	Non_Depleted_Plasma_HCC_2.raw	18414808.875
False	Unambiguous	IonTrap	CID	MS2	0	1.309558	1.796902	858.907165527344	3432.60683221938	4	66.7473683333333	7133	Non_Depleted_Plasma_HCC_2.raw	130793584.1875
False	Unambiguous	FourierTransform	HCD	MS2	0	1.309558	8.984512	858.907165527344	3432.60683221938	4	66.7569416666667	7134	Non_Depleted_Plasma_HCC_2.raw	130793584.1875
False	Unambiguous	IonTrap	CID	MS2	0	5.278094	11.50048	1087.88305664063	5435.38617668313	5	66.7591816666667	7135	Non_Depleted_Plasma_HCC_2.raw	39812245.875
False	Unambiguous	FourierTransform	HCD	MS2	0	5.278094	57.50242	1087.88305664063	5435.38617668313	5	66.7681466666667	7136	Non_Depleted_Plasma_HCC_2.raw	39812245.875
False	Unambiguous	IonTrap	CID	MS2	0	7.220835	23.14034	1165.82800292969	3495.46945552906	3	66.7711816666667	7137	Non_Depleted_Plasma_HCC_2.raw	14351761.8125
False	Ambiguous	FourierTransform	HCD	MS2	0	7.220835	115.7017	1165.82800292969	3495.46945552906	3	66.7810166666667	7138	Non_Depleted_Plasma_HCC_2.raw	14351761.8125
False	Unambiguous	IonTrap	CID	MS2	0	36.24388	16.85895	1047.86828613281	5235.31232414406	5	66.7850316666667	7139	Non_Depleted_Plasma_HCC_2.raw	11265108.75
False	Ambiguous	FourierTransform	HCD	MS2	0	36.24388	84.29473	1047.86828613281	5235.31232414406	5	66.794385	7140	Non_Depleted_Plasma_HCC_2.raw	11265108.75
False	Unambiguous	IonTrap	CID	MS2	0	6.879236	21.10418	934.1650390625	3733.63832636	4	66.7979116666667	7141	Non_Depleted_Plasma_HCC_2.raw	12604787.375
False	Unambiguous	FourierTransform	HCD	MS2	0	6.879236	105.5209	934.1650390625	3733.63832636	4	66.80762	7142	Non_Depleted_Plasma_HCC_2.raw	12604787.375
False	Unambiguous	IonTrap	CID	MS2	0	0	10.3126	1523.66076660156	6091.62123651625	4	66.8179666666667	7144	Non_Depleted_Plasma_HCC_2.raw	75297217.6953125
False	Unambiguous	FourierTransform	HCD	MS2	0	0	51.56298	1523.66076660156	6091.62123651625	4	66.8276083333333	7145	Non_Depleted_Plasma_HCC_2.raw	75297217.6953125
False	Unambiguous	IonTrap	CID	MS2	0	25.3991	14.73146	824.022338867188	4116.08258781594	5	66.830625	7146	Non_Depleted_Plasma_HCC_2.raw	22589014.75
False	Unambiguous	FourierTransform	HCD	MS2	0	25.3991	73.65728	824.022338867188	4116.08258781594	5	66.84	7147	Non_Depleted_Plasma_HCC_2.raw	22589014.75
False	Unambiguous	IonTrap	CID	MS2	0	6.600551	21.96535	1120.29541015625	5597.44794426125	5	66.84331	7148	Non_Depleted_Plasma_HCC_2.raw	88111542
False	Unambiguous	FourierTransform	HCD	MS2	0	6.600551	109.8268	1120.29541015625	5597.44794426125	5	66.8530083333333	7149	Non_Depleted_Plasma_HCC_2.raw	88111542
False	Unambiguous	IonTrap	CID	MS2	0	47.37744	16.18149	1030.96228027344	4120.82729120375	4	66.8569383333333	7150	Non_Depleted_Plasma_HCC_2.raw	754118.84375
False	Ambiguous	FourierTransform	HCD	MS2	0	47.37744	80.90747	1030.96228027344	4120.82729120375	4	66.8662516666667	7151	Non_Depleted_Plasma_HCC_2.raw	754118.84375
False	Unambiguous	IonTrap	CID	MS2	0	63.44969	17.20087	1016.44366455078	6093.62560415469	6	66.86969	7152	Non_Depleted_Plasma_HCC_2.raw	4909360.375
False	Unambiguous	FourierTransform	HCD	MS2	0	63.44969	86.00436	1016.44366455078	6093.62560415469	6	66.8790733333333	7153	Non_Depleted_Plasma_HCC_2.raw	4909360.375
False	Unambiguous	IonTrap	CID	MS2	0	2.39412	16.04324	1251.53955078125	6253.66864738625	5	66.8903083333333	7155	Non_Depleted_Plasma_HCC_2.raw	111201492.71875
False	Unambiguous	FourierTransform	HCD	MS2	0	2.39412	80.21622	1251.53955078125	6253.66864738625	5	66.9006083333333	7156	Non_Depleted_Plasma_HCC_2.raw	111201492.71875
False	Unambiguous	IonTrap	CID	MS2	0	9.485072	27.51564	1186.51452636719	5928.54352531594	5	66.9040133333333	7157	Non_Depleted_Plasma_HCC_2.raw
False	Unambiguous	FourierTransform	HCD	MS2	0	9.485072	137.5782	1186.51452636719	5928.54352531594	5	66.9139733333333	7158	Non_Depleted_Plasma_HCC_2.raw
False	Unambiguous	IonTrap	CID	MS2	0	61.50876	17.57524	1230.11242675781	6146.53302726906	5	66.918325	7159	Non_Depleted_Plasma_HCC_2.raw	9273820.875
False	Unambiguous	FourierTransform	HCD	MS2	0	61.50876	87.87621	1230.11242675781	6146.53302726906	5	66.9277016666667	7160	Non_Depleted_Plasma_HCC_2.raw	9273820.875
False	Unambiguous	IonTrap	CID	MS2	0	39.67972	34.76828	1044.11767578125	3130.33847408375	3	66.931255	7161	Non_Depleted_Plasma_HCC_2.raw	21108551.796875
False	Unambiguous	FourierTransform	HCD	MS2	0	39.67972	173.8414	1044.11767578125	3130.33847408375	3	66.9418	7162	Non_Depleted_Plasma_HCC_2.raw	21108551.796875
False	Unambiguous	IonTrap	CID	MS2	0	73.61882	21.12835	1223.92553710938	6115.59857902688	5	66.9467566666667	7163	Non_Depleted_Plasma_HCC_2.raw	2589164.9375
False	Unambiguous	FourierTransform	HCD	MS2	0	73.61882	105.6417	1223.92553710938	6115.59857902688	5	66.9564183333333	7164	Non_Depleted_Plasma_HCC_2.raw	2589164.9375
False	Unambiguous	IonTrap	CID	MS2	0	6.4302	5.978268	1111.81066894531	3333.41745357594	3	66.9677333333333	7166	Non_Depleted_Plasma_HCC_2.raw	12457906.671875
False	Unambiguous	FourierTransform	HCD	MS2	0	6.4302	29.89134	1111.81066894531	3333.41745357594	3	66.9763416666667	7167	Non_Depleted_Plasma_HCC_2.raw	12457906.671875
False	Unambiguous	IonTrap	CID	MS2	0	31.26082	4.709297	1227.33154296875	6132.62860832375	5	66.9789	7168	Non_Depleted_Plasma_HCC_2.raw	17515861.6171875
False	None	FourierTransform	HCD	MS2	0	31.26082	23.54648	1227.33154296875	6132.62860832375	5	66.9873633333333	7169	Non_Depleted_Plasma_HCC_2.raw
False	Unambiguous	IonTrap	CID	MS2	0	4.056365	12.13746	963.936889648438	3852.72572870375	4	66.989855	7170	Non_Depleted_Plasma_HCC_2.raw	5113222.7890625
False	Unambiguous	FourierTransform	HCD	MS2	0	4.056365	60.68728	963.936889648438	3852.72572870375	4	66.9989283333333	7171	Non_Depleted_Plasma_HCC_2.raw	5113222.7890625
False	Unambiguous	IonTrap	CID	MS2	0	9.727018	7.833783	1400.11401367188	5597.4342247975	4	67.002025	7172	Non_Depleted_Plasma_HCC_2.raw	4222611.7578125
False	Unambiguous	FourierTransform	HCD	MS2	0	9.727018	39.16891	1400.11401367188	5597.4342247975	4	67.0105533333333	7173	Non_Depleted_Plasma_HCC_2.raw	4222611.7578125
False	Unambiguous	IonTrap	CID	MS2	0	20.69301	9.424145	1485.955078125	4455.850681115	3	67.01323	7174	Non_Depleted_Plasma_HCC_2.raw	4093519.75
False	Unambiguous	FourierTransform	HCD	MS2	0	20.69301	47.12072	1485.955078125	4455.850681115	3	67.0217783333333	7175	Non_Depleted_Plasma_HCC_2.raw	4093519.75
False	Unambiguous	IonTrap	CID	MS2	0	1.304823	4.520794	1219.13049316406	6091.62335930031	5	67.03124	7177	Non_Depleted_Plasma_HCC_2.raw	199329932.226563
False	Unambiguous	FourierTransform	HCD	MS2	0	1.304823	22.60397	1219.13049316406	6091.62335930031	5	67.0407733333333	7178	Non_Depleted_Plasma_HCC_2.raw	199329932.226563
False	Unambiguous	IonTrap	CID	MS2	0	21.31933	20.70808	984.017150878906	4916.05664787453	5	67.04326	7179	Non_Depleted_Plasma_HCC_2.raw	86949408.2382813
False	Unambiguous	FourierTransform	HCD	MS2	0	21.31933	103.5404	984.017150878906	4916.05664787453	5	67.0529033333333	7180	Non_Depleted_Plasma_HCC_2.raw	86949408.2382813
False	Unambiguous	IonTrap	CID	MS2	0	22.99967	30.33758	923.423706054688	3690.67299432875	4	67.056745	7181	Non_Depleted_Plasma_HCC_2.raw	16805710.859375
False	Unambiguous	FourierTransform	HCD	MS2	0	22.99967	151.6879	923.423706054688	3690.67299432875	4	67.06713	7182	Non_Depleted_Plasma_HCC_2.raw	16805710.859375
False	Unambiguous	IonTrap	CID	MS2	0	22.30342	60.89555	1383.10595703125	2765.2046374325	2	67.0717066666667	7183	Non_Depleted_Plasma_HCC_2.raw	3583150.8671875
False	Ambiguous	FourierTransform	HCD	MS2	0	22.30342	200	1383.10595703125	2765.2046374325	2	67.0838183333333	7184	Non_Depleted_Plasma_HCC_2.raw	3583150.8671875
False	Ambiguous	IonTrap	CID	MS2	0	46.12422	36.8891	1023.70831298828	4091.81142206313	4	67.0892383333333	7185	Non_Depleted_Plasma_HCC_2.raw	33469988.859375
False	Unambiguous	FourierTransform	HCD	MS2	0	46.12422	184.4455	1023.70831298828	4091.81142206313	4	67.0999366666667	7186	Non_Depleted_Plasma_HCC_2.raw	33469988.859375
False	Unambiguous	IonTrap	CID	MS2	0	24.62336	21.96412	831.871643066406	3324.46474237563	4	67.112605	7188	Non_Depleted_Plasma_HCC_2.raw	4871977.515625
False	Unambiguous	FourierTransform	HCD	MS2	0	24.62336	109.8206	831.871643066406	3324.46474237563	4	67.1236083333333	7189	Non_Depleted_Plasma_HCC_2.raw	4871977.515625
False	Unambiguous	IonTrap	CID	MS2	0	69.86126	6.324288	1230.89367675781	3690.66647701344	3	67.12761	7190	Non_Depleted_Plasma_HCC_2.raw	11181059.9179688
False	Ambiguous	FourierTransform	HCD	MS2	0	69.86126	31.62144	1230.89367675781	3690.66647701344	3	67.1361183333333	7191	Non_Depleted_Plasma_HCC_2.raw	11181059.9179688
False	Unambiguous	IonTrap	CID	MS2	0	0	32.78278	1359.60009765625	5435.378560735	4	67.1387083333333	7192	Non_Depleted_Plasma_HCC_2.raw	29106542.0859375
False	Unambiguous	FourierTransform	HCD	MS2	0	0	163.9139	1359.60009765625	5435.378560735	4	67.1489116666667	7193	Non_Depleted_Plasma_HCC_2.raw	29106542.0859375
False	Ambiguous	IonTrap	CID	MS2	0	27.58255	27.19791	1178.51318359375	5888.53681144875	5	67.1537133333333	7194	Non_Depleted_Plasma_HCC_2.raw	164256803.6875
False	Unambiguous	FourierTransform	HCD	MS2	0	27.58255	135.9895	1178.51318359375	5888.53681144875	5	67.1637216666667	7195	Non_Depleted_Plasma_HCC_2.raw	164256803.6875
False	Unambiguous	IonTrap	CID	MS2	0	23.93402	44.00136	807.908386230469	3228.61171503188	4	67.1681383333333	7196	Non_Depleted_Plasma_HCC_2.raw	18617271.84375
False	Ambiguous	FourierTransform	HCD	MS2	0	23.93402	200	807.908386230469	3228.61171503188	4	67.1794766666667	7197	Non_Depleted_Plasma_HCC_2.raw	18617271.84375
False	Unambiguous	IonTrap	CID	MS2	0	0.8409261	3.385214	1472.89221191406	5888.54701776625	4	67.192095	7199	Non_Depleted_Plasma_HCC_2.raw	15399218.3125
False	Ambiguous	FourierTransform	HCD	MS2	0	0.8409261	16.92607	1472.89221191406	5888.54701776625	4	67.2003416666667	7200	Non_Depleted_Plasma_HCC_2.raw	15399218.3125
False	Unambiguous	IonTrap	CID	MS2	0	45.57434	4.891881	1483.900390625	5932.57973261	4	67.2026583333333	7201	Non_Depleted_Plasma_HCC_2.raw	7098666
False	Ambiguous	FourierTransform	HCD	MS2	0	45.57434	24.45941	1483.900390625	5932.57973261	4	67.2109333333333	7202	Non_Depleted_Plasma_HCC_2.raw	7098666
False	Unambiguous	IonTrap	CID	MS2	0	10.66063	5.728054	1148.74450683594	4591.95619745375	4	67.2134083333333	7203	Non_Depleted_Plasma_HCC_2.raw	13338713.15625
False	Unambiguous	FourierTransform	HCD	MS2	0	10.66063	28.64027	1148.74450683594	4591.95619745375	4	67.22193	7204	Non_Depleted_Plasma_HCC_2.raw	13338713.15625
False	Unambiguous	IonTrap	CID	MS2	0	11.67626	5.756943	1199.51416015625	4795.034810735	4	67.224465	7205	Non_Depleted_Plasma_HCC_2.raw	16116040.5
False	Unambiguous	FourierTransform	HCD	MS2	0	11.67626	28.78471	1199.51416015625	4795.034810735	4	67.2329966666667	7206	Non_Depleted_Plasma_HCC_2.raw	16116040.5
False	Unambiguous	IonTrap	CID	MS2	0	26.69213	6.353548	1268.3203125	5070.25942011	4	67.23558	7207	Non_Depleted_Plasma_HCC_2.raw	10865518.328125
False	Unambiguous	FourierTransform	HCD	MS2	0	26.69213	31.76774	1268.3203125	5070.25942011	4	67.2440716666667	7208	Non_Depleted_Plasma_HCC_2.raw	10865518.328125
False	Unambiguous	IonTrap	CID	MS2	0	23.02935	41.62142	858.932495117188	1716.85771360438	2	67.2543933333333	7210	Non_Depleted_Plasma_HCC_2.raw	3473890.703125
False	Unambiguous	FourierTransform	HCD	MS2	1	23.02935	200	858.932495117188	1716.85771360438	2	67.2649933333333	7211	Non_Depleted_Plasma_HCC_2.raw	3473890.703125
False	Unambiguous	IonTrap	CID	MS2	0	52.84168	28.87433	1319.08984375	5273.33754511	4	67.2704516666667	7212	Non_Depleted_Plasma_HCC_2.raw	9504143.5
False	Unambiguous	FourierTransform	HCD	MS2	0	52.84168	144.3716	1319.08984375	5273.33754511	4	67.28044	7213	Non_Depleted_Plasma_HCC_2.raw	9504143.5
False	Unambiguous	IonTrap	CID	MS2	0	27.79987	33.552	1146.10314941406	5726.48664055031	5	67.2849216666667	7214	Non_Depleted_Plasma_HCC_2.raw	110203934.40625
False	Unambiguous	FourierTransform	HCD	MS2	0	27.79987	167.76	1146.10314941406	5726.48664055031	5	67.2954566666667	7215	Non_Depleted_Plasma_HCC_2.raw	110203934.40625
False	Unambiguous	IonTrap	CID	MS2	0	7.473773	52.36224	1055.47192382813	5273.33051262063	5	67.3003433333333	7216	Non_Depleted_Plasma_HCC_2.raw	5585133.1875
False	Unambiguous	FourierTransform	HCD	MS2	0	7.473773	200	1055.47192382813	5273.33051262063	5	67.3120933333333	7217	Non_Depleted_Plasma_HCC_2.raw	5585133.1875
False	Ambiguous	IonTrap	CID	MS2	0	69.14478	69.28358	885.424499511719	1769.84172239344	2	67.3175416666667	7218	Non_Depleted_Plasma_HCC_2.raw
False	Unambiguous	IonTrap	CID	MS2	0	69.14478	69.28358	885.424499511719	2654.25894527516	3	67.3175416666667	7218	Non_Depleted_Plasma_HCC_2.raw
False	Unambiguous	FourierTransform	HCD	MS2	0	69.14478	200	885.424499511719	2654.25894527516	3	67.330545	7219	Non_Depleted_Plasma_HCC_2.raw
False	Unambiguous	FourierTransform	HCD	MS2	0	69.14478	200	885.424499511719	1769.84172239344	2	67.330545	7219	Non_Depleted_Plasma_HCC_2.raw
False	Unambiguous	IonTrap	CID	MS2	0	14.30416	5.549858	1186.71875	5929.56464348	5	67.3423733333333	7221	Non_Depleted_Plasma_HCC_2.raw	43983883.375
False	Unambiguous	FourierTransform	HCD	MS2	0	14.30416	27.74929	1186.71875	5929.56464348	5	67.35194	7222	Non_Depleted_Plasma_HCC_2.raw	43983883.375
False	None	IonTrap	CID	MS2	0	8.58323	19.10615	1288.52905273438	3863.57260494313	3	67.35446	7223	Non_Depleted_Plasma_HCC_2.raw
False	Unambiguous	FourierTransform	HCD	MS2	0	8.58323	95.53076	1288.52905273438	3863.57260494313	3	67.3637933333333	7224	Non_Depleted_Plasma_HCC_2.raw	60407694.671875
False	Unambiguous	IonTrap	CID	MS2	0	83.30187	5.413538	1188.89807128906	5940.46124992531	5	67.3674566666667	7225	Non_Depleted_Plasma_HCC_2.raw	596512.234375
False	Unambiguous	FourierTransform	HCD	MS2	0	83.30187	27.06769	1188.89807128906	5940.46124992531	5	67.3759283333333	7226	Non_Depleted_Plasma_HCC_2.raw	596512.234375
False	Unambiguous	IonTrap	CID	MS2	0	69.05778	55.33821	801.475769042969	1601.94426145594	2	67.37852	7227	Non_Depleted_Plasma_HCC_2.raw
False	Unambiguous	IonTrap	CID	MS2	0	69.05778	55.33821	801.475769042969	2402.41275386891	3	67.37852	7227	Non_Depleted_Plasma_HCC_2.raw
False	Unambiguous	FourierTransform	HCD	MS2	0	69.05778	200	801.475769042969	2402.41275386891	3	67.3907233333333	7228	Non_Depleted_Plasma_HCC_2.raw
False	Unambiguous	FourierTransform	HCD	MS2	0	69.05778	200	801.475769042969	1601.94426145594	2	67.3907233333333	7228	Non_Depleted_Plasma_HCC_2.raw
False	Unambiguous	IonTrap	CID	MS2	0	76.0115	12.34153	1181.71325683594	5904.53717765969	5	67.3961366666667	7229	Non_Depleted_Plasma_HCC_2.raw	6737100.8125
False	Unambiguous	FourierTransform	HCD	MS2	0	76.0115	61.70766	1181.71325683594	5904.53717765969	5	67.405085	7230	Non_Depleted_Plasma_HCC_2.raw	6737100.8125
False	Unambiguous	IonTrap	CID	MS2	0	43.28196	27.44421	1310.56225585938	6548.78217277688	5	67.4164016666667	7232	Non_Depleted_Plasma_HCC_2.raw
False	Unambiguous	FourierTransform	HCD	MS2	0	43.28196	137.2211	1310.56225585938	6548.78217277688	5	67.42744	7233	Non_Depleted_Plasma_HCC_2.raw
False	Unambiguous	IonTrap	CID	MS2	0	62.1801	28.44296	982.763732910156	5891.54601431094	6	67.43183	7234	Non_Depleted_Plasma_HCC_2.raw	8527877.75
False	Unambiguous	FourierTransform	HCD	MS2	0	62.1801	142.2148	982.763732910156	5891.54601431094	6	67.4419933333333	7235	Non_Depleted_Plasma_HCC_2.raw	8527877.75
False	None	IonTrap	CID	MS2	0	22.82595	64.72649	1277.35131835938	6382.72748527688	5	67.446425	7236	Non_Depleted_Plasma_HCC_2.raw
False	Unambiguous	FourierTransform	HCD	MS2	0	22.82595	200	1277.35131835938	6382.72748527688	5	67.4588566666667	7237	Non_Depleted_Plasma_HCC_2.raw	316470101.4375
False	Unambiguous	IonTrap	CID	MS2	0	26.41828	97.74442	966.649230957031	3863.57509393813	4	67.4644566666667	7238	Non_Depleted_Plasma_HCC_2.raw	31836613.5078125
False	Unambiguous	FourierTransform	HCD	MS2	0	26.41828	200	966.649230957031	3863.57509393813	4	67.4792516666667	7239	Non_Depleted_Plasma_HCC_2.raw	31836613.5078125
False	Unambiguous	IonTrap	CID	MS2	0	37.13599	100	934.165283203125	3733.6393029225	4	67.4847066666667	7240	Non_Depleted_Plasma_HCC_2.raw
False	Unambiguous	FourierTransform	HCD	MS2	0	37.13599	200	934.165283203125	3733.6393029225	4	67.4997316666667	7241	Non_Depleted_Plasma_HCC_2.raw
False	Unambiguous	IonTrap	CID	MS2	0	6.849468	31.83009	1219.12866210938	6091.61420402688	5	67.5118266666667	7243	Non_Depleted_Plasma_HCC_2.raw	49504768.5
False	Unambiguous	FourierTransform	HCD	MS2	0	6.849468	159.1505	1219.12866210938	6091.61420402688	5	67.5231066666667	7244	Non_Depleted_Plasma_HCC_2.raw	49504768.5
False	Unambiguous	IonTrap	CID	MS2	0	72.00393	63.93776	815.404113769531	1629.80095090906	2	67.527905	7245	Non_Depleted_Plasma_HCC_2.raw
False	Unambiguous	FourierTransform	HCD	MS2	0	72.00393	200	815.404113769531	1629.80095090906	2	67.53995	7246	Non_Depleted_Plasma_HCC_2.raw
False	Unambiguous	IonTrap	CID	MS2	0	77.85579	77.52927	928.488464355469	1855.96965208094	2	67.5454033333333	7247	Non_Depleted_Plasma_HCC_2.raw
False	Ambiguous	IonTrap	CID	MS2	0	77.85579	77.52927	928.488464355469	2783.45083980641	3	67.5454033333333	7247	Non_Depleted_Plasma_HCC_2.raw
False	Ambiguous	FourierTransform	HCD	MS2	0	77.85579	200	928.488464355469	1855.96965208094	2	67.5588883333333	7248	Non_Depleted_Plasma_HCC_2.raw
False	Unambiguous	FourierTransform	HCD	MS2	0	77.85579	200	928.488464355469	2783.45083980641	3	67.5588883333333	7248	Non_Depleted_Plasma_HCC_2.raw
False	Unambiguous	IonTrap	CID	MS2	0	43.32576	80.61206	971.44140625	1941.87553587	2	67.5643316666667	7249	Non_Depleted_Plasma_HCC_2.raw	685583.46875
False	Ambiguous	FourierTransform	HCD	MS2	0	43.32576	200	971.44140625	1941.87553587	2	67.5779366666667	7250	Non_Depleted_Plasma_HCC_2.raw	685583.46875
False	Unambiguous	IonTrap	CID	MS2	0	62.6008	78.33716	847.910278320313	1694.81328001063	2	67.583385	7251	Non_Depleted_Plasma_HCC_2.raw	578305.9765625
False	Unambiguous	FourierTransform	HCD	MS2	0	62.6008	200	847.910278320313	1694.81328001063	2	67.5963933333333	7252	Non_Depleted_Plasma_HCC_2.raw	578305.9765625
False	Unambiguous	IonTrap	CID	MS2	0	0.1470438	1.255036	1178.5146484375	5888.5441356675	5	67.6082283333333	7254	Non_Depleted_Plasma_HCC_2.raw	164256803.6875
False	Unambiguous	FourierTransform	HCD	MS2	0	0.1470438	6.275181	1178.5146484375	5888.5441356675	5	67.6176133333333	7255	Non_Depleted_Plasma_HCC_2.raw	164256803.6875
False	Ambiguous	IonTrap	CID	MS2	0	32.72182	8.961828	1092.13623046875	6547.7809996625	6	67.6198066666667	7256	Non_Depleted_Plasma_HCC_2.raw	13782791
False	Unambiguous	FourierTransform	HCD	MS2	0	32.72182	44.80914	1092.13623046875	6547.7809996625	6	67.6286016666667	7257	Non_Depleted_Plasma_HCC_2.raw	13782791
False	Ambiguous	IonTrap	CID	MS2	0	36.27817	13.47733	834.387573242188	1667.76786985438	2	67.63161	7258	Non_Depleted_Plasma_HCC_2.raw	76121365.015625
False	Unambiguous	FourierTransform	HCD	MS2	0	36.27817	67.38663	834.387573242188	1667.76786985438	2	67.6402533333333	7259	Non_Depleted_Plasma_HCC_2.raw	76121365.015625
False	Unambiguous	IonTrap	CID	MS2	0	49.56021	11.86069	1432.87902832031	5728.49428339125	4	67.643415	7260	Non_Depleted_Plasma_HCC_2.raw	72218849
False	Unambiguous	FourierTransform	HCD	MS2	0	49.56021	59.30347	1432.87902832031	5728.49428339125	4	67.65226	7261	Non_Depleted_Plasma_HCC_2.raw	72218849
False	Unambiguous	IonTrap	CID	MS2	0	42.06577	7.012308	1313.16247558594	6561.78327140969	5	67.65531	7262	Non_Depleted_Plasma_HCC_2.raw	14846277.0625
False	Unambiguous	FourierTransform	HCD	MS2	0	42.06577	35.06154	1313.16247558594	6561.78327140969	5	67.6638266666667	7263	Non_Depleted_Plasma_HCC_2.raw	14846277.0625
False	Unambiguous	IonTrap	CID	MS2	0	1.414049	18.84951	1472.88916015625	5888.534810735	4	67.6730066666667	7265	Non_Depleted_Plasma_HCC_2.raw	49654035
False	Unambiguous	FourierTransform	HCD	MS2	0	1.414049	94.24755	1472.88916015625	5888.534810735	4	67.683455	7266	Non_Depleted_Plasma_HCC_2.raw	49654035
False	Unambiguous	IonTrap	CID	MS2	0	74.08308	69.0564	1042.46301269531	2083.91874876063	2	67.68717	7267	Non_Depleted_Plasma_HCC_2.raw
False	Ambiguous	IonTrap	CID	MS2	0	74.08308	69.0564	1042.46301269531	3125.37448482594	3	67.68717	7267	Non_Depleted_Plasma_HCC_2.raw
False	Ambiguous	FourierTransform	HCD	MS2	0	74.08308	200	1042.46301269531	2083.91874876063	2	67.699995	7268	Non_Depleted_Plasma_HCC_2.raw
False	Unambiguous	FourierTransform	HCD	MS2	0	74.08308	200	1042.46301269531	3125.37448482594	3	67.699995	7268	Non_Depleted_Plasma_HCC_2.raw
False	Unambiguous	IonTrap	CID	MS2	0	0	36.49309	1596.43542480469	6382.71986932875	4	67.7053533333333	7269	Non_Depleted_Plasma_HCC_2.raw	78187958.03125
False	Unambiguous	FourierTransform	HCD	MS2	0	0	182.4655	1596.43542480469	6382.71986932875	4	67.7156916666667	7270	Non_Depleted_Plasma_HCC_2.raw	78187958.03125
False	Unambiguous	IonTrap	CID	MS2	0	4.338327	8.610678	834.387023925781	1667.76677122156	2	67.72091	7271	Non_Depleted_Plasma_HCC_2.raw	76121365.015625
False	Unambiguous	FourierTransform	HCD	MS2	0	4.338327	43.05339	834.387023925781	1667.76677122156	2	67.7292166666667	7272	Non_Depleted_Plasma_HCC_2.raw	76121365.015625
False	Unambiguous	IonTrap	CID	MS2	0	20.63067	59.57667	1106.08801269531	5526.41095695656	5	67.732015	7273	Non_Depleted_Plasma_HCC_2.raw
False	Unambiguous	FourierTransform	HCD	MS2	0	20.63067	200	1106.08801269531	5526.41095695656	5	67.744245	7274	Non_Depleted_Plasma_HCC_2.raw
False	Unambiguous	IonTrap	CID	MS2	0	10.70881	3.143826	877.380676269531	3506.50087518813	4	67.7559916666667	7276	Non_Depleted_Plasma_HCC_2.raw	39638951.4375
False	Unambiguous	FourierTransform	HCD	MS2	0	10.70881	15.71913	877.380676269531	3506.50087518813	4	67.7656083333333	7277	Non_Depleted_Plasma_HCC_2.raw	39638951.4375
False	Unambiguous	IonTrap	CID	MS2	0	3.886623	2.614622	1146.1015625	5726.47870598	5	67.767945	7278	Non_Depleted_Plasma_HCC_2.raw	110203934.40625
False	Unambiguous	FourierTransform	HCD	MS2	0	3.886623	13.07311	1146.1015625	5726.47870598	5	67.7763016666667	7279	Non_Depleted_Plasma_HCC_2.raw	110203934.40625
False	Unambiguous	IonTrap	CID	MS2	0	1.413204	3.334442	1381.60620117188	5523.4029747975	4	67.7785683333333	7280	Non_Depleted_Plasma_HCC_2.raw	81981339.25
False	Unambiguous	FourierTransform	HCD	MS2	0	1.413204	16.67221	1381.60620117188	5523.4029747975	4	67.78679	7281	Non_Depleted_Plasma_HCC_2.raw	81981339.25
False	Unambiguous	IonTrap	CID	MS2	0	9.390934	5.0654	1206.83459472656	3618.48923091969	3	67.7891716666667	7282	Non_Depleted_Plasma_HCC_2.raw	28923462.9375
False	Unambiguous	FourierTransform	HCD	MS2	0	9.390934	25.327	1206.83459472656	3618.48923091969	3	67.7976466666667	7283	Non_Depleted_Plasma_HCC_2.raw	28923462.9375
False	Ambiguous	IonTrap	CID	MS2	0	45.97566	3.424821	1281.55590820313	6403.75043449563	5	67.80023	7284	Non_Depleted_Plasma_HCC_2.raw	3087621.625
False	Unambiguous	FourierTransform	HCD	MS2	0	45.97566	17.1241	1281.55590820313	6403.75043449563	5	67.80852	7285	Non_Depleted_Plasma_HCC_2.raw	3087621.625
False	Unambiguous	IonTrap	CID	MS2	0	13.83134	1.583618	1288.52954101563	3863.57406978688	3	67.8185683333333	7287	Non_Depleted_Plasma_HCC_2.raw	60407694.671875
False	Unambiguous	FourierTransform	HCD	MS2	0	13.83134	7.918092	1288.52954101563	3863.57406978688	3	67.826855	7288	Non_Depleted_Plasma_HCC_2.raw	60407694.671875
False	Unambiguous	IonTrap	CID	MS2	0	4.324926	3.08068	1064.62548828125	6382.7165465375	6	67.829085	7289	Non_Depleted_Plasma_HCC_2.raw	59645709.5
False	Unambiguous	FourierTransform	HCD	MS2	0	4.324926	15.4034	1064.62548828125	6382.7165465375	6	67.8374983333333	7290	Non_Depleted_Plasma_HCC_2.raw	59645709.5
False	Unambiguous	IonTrap	CID	MS2	0	25.17228	3.904994	923.453430175781	2768.34573726734	3	67.8398666666667	7291	Non_Depleted_Plasma_HCC_2.raw	183476396.226563
False	Unambiguous	FourierTransform	HCD	MS2	0	25.17228	19.52497	923.453430175781	2768.34573726734	3	67.848835	7292	Non_Depleted_Plasma_HCC_2.raw	183476396.226563
False	Unambiguous	IonTrap	CID	MS2	0	15.02924	8.427111	1154.31176757813	5767.52973137063	5	67.8512266666667	7293	Non_Depleted_Plasma_HCC_2.raw	15852943.4375
False	Unambiguous	FourierTransform	HCD	MS2	0	15.02924	42.13556	1154.31176757813	5767.52973137063	5	67.85993	7294	Non_Depleted_Plasma_HCC_2.raw	15852943.4375
False	Unambiguous	IonTrap	CID	MS2	0	23.82425	8.31785	1186.71911621094	5929.56647453469	5	67.8627366666667	7295	Non_Depleted_Plasma_HCC_2.raw	28284871.5
False	Unambiguous	FourierTransform	HCD	MS2	0	23.82425	41.58925	1186.71911621094	5929.56647453469	5	67.8714	7296	Non_Depleted_Plasma_HCC_2.raw	28284871.5
False	Unambiguous	IonTrap	CID	MS2	0	2.297525	0.6559148	1277.34948730469	6382.71833000344	5	67.8805466666667	7298	Non_Depleted_Plasma_HCC_2.raw	316470101.4375
False	Unambiguous	FourierTransform	HCD	MS2	0	2.297525	3.279574	1277.34948730469	6382.71833000344	5	67.888685	7299	Non_Depleted_Plasma_HCC_2.raw	316470101.4375
False	Unambiguous	IonTrap	CID	MS2	0	8.114773	2.817166	1309.75903320313	6544.76605949563	5	67.8908033333333	7300	Non_Depleted_Plasma_HCC_2.raw	121391782.40625
False	Unambiguous	FourierTransform	HCD	MS2	0	8.114773	14.08583	1309.75903320313	6544.76605949563	5	67.89908	7301	Non_Depleted_Plasma_HCC_2.raw	121391782.40625
False	Unambiguous	IonTrap	CID	MS2	0	13.48851	7.185597	824.064697265625	2470.17953853688	3	67.9014683333333	7302	Non_Depleted_Plasma_HCC_2.raw	16113455.234375
False	Unambiguous	FourierTransform	HCD	MS2	0	13.48851	35.92799	824.064697265625	2470.17953853688	3	67.9103283333333	7303	Non_Depleted_Plasma_HCC_2.raw	16113455.234375
False	Unambiguous	IonTrap	CID	MS2	0	9.102002	9.250842	866.750610351563	2598.23727779469	3	67.91304	7304	Non_Depleted_Plasma_HCC_2.raw	11721357.875
False	Unambiguous	FourierTransform	HCD	MS2	0	9.102002	46.25421	866.750610351563	2598.23727779469	3	67.9220066666667	7305	Non_Depleted_Plasma_HCC_2.raw	11721357.875
False	Unambiguous	IonTrap	CID	MS2	0	42.57581	4.068391	1286.35632324219	6427.75250969094	5	67.92484	7306	Non_Depleted_Plasma_HCC_2.raw	5432675.5
False	Ambiguous	FourierTransform	HCD	MS2	0	42.57581	20.34196	1286.35632324219	6427.75250969094	5	67.9332216666667	7307	Non_Depleted_Plasma_HCC_2.raw	5432675.5
False	Unambiguous	IonTrap	CID	MS2	0	1.990623	8.349948	970.450988769531	2909.33841304859	3	67.9419133333333	7309	Non_Depleted_Plasma_HCC_2.raw	145627881.15625
False	Ambiguous	FourierTransform	HCD	MS2	0	1.990623	41.74974	970.450988769531	2909.33841304859	3	67.951775	7310	Non_Depleted_Plasma_HCC_2.raw	145627881.15625
False	Ambiguous	IonTrap	CID	MS2	0	19.25716	12.33172	1384.67565917969	2768.34404172938	2	67.9545316666667	7311	Non_Depleted_Plasma_HCC_2.raw	8467026.3046875
False	Unambiguous	FourierTransform	HCD	MS2	0	19.25716	61.65861	1384.67565917969	2768.34404172938	2	67.96342	7312	Non_Depleted_Plasma_HCC_2.raw	8467026.3046875
False	Ambiguous	IonTrap	CID	MS2	0	11.85472	13.88934	890.429748535156	2669.27469234547	3	67.96661	7313	Non_Depleted_Plasma_HCC_2.raw	8607862.875
False	Unambiguous	FourierTransform	HCD	MS2	0	11.85472	69.44671	890.429748535156	2669.27469234547	3	67.9759666666667	7314	Non_Depleted_Plasma_HCC_2.raw	8607862.875
False	Unambiguous	IonTrap	CID	MS2	0	77.11585	19.86814	1116.53881835938	2232.07036008875	2	67.97921	7315	Non_Depleted_Plasma_HCC_2.raw
False	Unambiguous	IonTrap	CID	MS2	0	77.11585	19.86814	1116.53881835938	3347.60190181813	3	67.97921	7315	Non_Depleted_Plasma_HCC_2.raw	4284285.75
False	Unambiguous	FourierTransform	HCD	MS2	0	77.11585	99.3407	1116.53881835938	2232.07036008875	2	67.9887216666667	7316	Non_Depleted_Plasma_HCC_2.raw
False	Unambiguous	FourierTransform	HCD	MS2	0	77.11585	99.3407	1116.53881835938	3347.60190181813	3	67.9887216666667	7316	Non_Depleted_Plasma_HCC_2.raw	4284285.75
False	None	IonTrap	CID	MS2	0	60.6978	41.69625	872.548034667969	2615.62955074391	3	67.99249	7317	Non_Depleted_Plasma_HCC_2.raw
False	Ambiguous	IonTrap	CID	MS2	0	60.6978	41.69625	872.548034667969	1744.08879270594	2	67.99249	7317	Non_Depleted_Plasma_HCC_2.raw
False	Ambiguous	FourierTransform	HCD	MS2	0	60.6978	200	872.548034667969	1744.08879270594	2	68.0036483333333	7318	Non_Depleted_Plasma_HCC_2.raw
False	None	FourierTransform	HCD	MS2	0	60.6978	200	872.548034667969	2615.62955074391	3	68.0036483333333	7318	Non_Depleted_Plasma_HCC_2.raw
False	Unambiguous	IonTrap	CID	MS2	0	51.62307	1.904712	1432.87854003906	5728.49233026625	4	68.0167366666667	7320	Non_Depleted_Plasma_HCC_2.raw	72218849
False	Unambiguous	FourierTransform	HCD	MS2	0	51.62307	9.523559	1432.87854003906	5728.49233026625	4	68.02594	7321	Non_Depleted_Plasma_HCC_2.raw	72218849
False	Unambiguous	IonTrap	CID	MS2	0	7.372211	5.968158	1225.73657226563	4899.9244591725	4	68.02816	7322	Non_Depleted_Plasma_HCC_2.raw	18133031.5625
False	Ambiguous	FourierTransform	HCD	MS2	0	7.372211	29.84079	1225.73657226563	4899.9244591725	4	68.0366466666667	7323	Non_Depleted_Plasma_HCC_2.raw	18133031.5625
False	Unambiguous	IonTrap	CID	MS2	0	5.566833	8.927541	834.387145996094	1667.76701536219	2	68.03934	7324	Non_Depleted_Plasma_HCC_2.raw	76121365.015625
False	Unambiguous	FourierTransform	HCD	MS2	0	5.566833	44.63771	834.387145996094	1667.76701536219	2	68.0477216666667	7325	Non_Depleted_Plasma_HCC_2.raw	76121365.015625
False	Unambiguous	IonTrap	CID	MS2	0	10.88402	9.424619	1178.51062011719	5888.52399406594	5	68.05055	7326	Non_Depleted_Plasma_HCC_2.raw	164256803.6875
False	Unambiguous	FourierTransform	HCD	MS2	0	10.88402	47.1231	1178.51062011719	5888.52399406594	5	68.0593166666667	7327	Non_Depleted_Plasma_HCC_2.raw	164256803.6875
False	Unambiguous	IonTrap	CID	MS2	0	78.89052	10.42663	1242.57995605469	3725.72531490406	3	68.0621583333333	7328	Non_Depleted_Plasma_HCC_2.raw
False	Unambiguous	IonTrap	CID	MS2	0	78.89052	10.42663	1242.57995605469	2484.15263547938	2	68.0621583333333	7328	Non_Depleted_Plasma_HCC_2.raw
False	Unambiguous	FourierTransform	HCD	MS2	0	78.89052	52.13316	1242.57995605469	2484.15263547938	2	68.0709766666667	7329	Non_Depleted_Plasma_HCC_2.raw
False	Ambiguous	FourierTransform	HCD	MS2	0	78.89052	52.13316	1242.57995605469	3725.72531490406	3	68.0709766666667	7329	Non_Depleted_Plasma_HCC_2.raw
False	Unambiguous	IonTrap	CID	MS2	0	5.871478	23.42925	1105.48706054688	5523.40619621438	5	68.0803883333333	7331	Non_Depleted_Plasma_HCC_2.raw	58334884.5546875
False	Unambiguous	FourierTransform	HCD	MS2	0	5.871478	117.1463	1105.48706054688	5523.40619621438	5	68.0912733333333	7332	Non_Depleted_Plasma_HCC_2.raw	58334884.5546875
False	Unambiguous	IonTrap	CID	MS2	0	0	18.44751	1596.43481445313	6382.7174279225	4	68.0952566666667	7333	Non_Depleted_Plasma_HCC_2.raw	78187958.03125
False	Unambiguous	FourierTransform	HCD	MS2	0	0	92.23755	1596.43481445313	6382.7174279225	4	68.1043466666667	7334	Non_Depleted_Plasma_HCC_2.raw	78187958.03125
False	Unambiguous	IonTrap	CID	MS2	0	36.10095	51.4574	1019.15661621094	3055.45529537281	3	68.10804	7335	Non_Depleted_Plasma_HCC_2.raw	6065480.796875
False	Unambiguous	FourierTransform	HCD	MS2	0	36.10095	200	1019.15661621094	3055.45529537281	3	68.1196983333333	7336	Non_Depleted_Plasma_HCC_2.raw	6065480.796875
False	Unambiguous	IonTrap	CID	MS2	0	13.99885	32.01239	1236.734375	6179.64276848	5	68.1250883333333	7337	Non_Depleted_Plasma_HCC_2.raw	470920135.8125
False	Unambiguous	FourierTransform	HCD	MS2	0	13.99885	160.062	1236.734375	6179.64276848	5	68.13531	7338	Non_Depleted_Plasma_HCC_2.raw	470920135.8125
False	None	IonTrap	CID	MS2	0	40.93263	27.75459	1244.93786621094	6220.66022453469	5	68.1400433333333	7339	Non_Depleted_Plasma_HCC_2.raw
False	Unambiguous	FourierTransform	HCD	MS2	0	40.93263	138.7729	1244.93786621094	6220.66022453469	5	68.15014	7340	Non_Depleted_Plasma_HCC_2.raw	12150193.25
False	Unambiguous	IonTrap	CID	MS2	0	9.523875	16.80234	1005.44348144531	2009.87968626063	2	68.1618816666667	7342	Non_Depleted_Plasma_HCC_2.raw	12573702.265625
False	Unambiguous	FourierTransform	HCD	MS2	0	9.523875	84.01167	1005.44348144531	2009.87968626063	2	68.1724416666667	7343	Non_Depleted_Plasma_HCC_2.raw	12573702.265625
False	Unambiguous	IonTrap	CID	MS2	0	8.570997	25.06447	881.91796875	1762.82866087	2	68.17596	7344	Non_Depleted_Plasma_HCC_2.raw	49351292.2265625
False	Ambiguous	FourierTransform	HCD	MS2	0	8.570997	125.3223	881.91796875	1762.82866087	2	68.1856083333333	7345	Non_Depleted_Plasma_HCC_2.raw	49351292.2265625
False	Unambiguous	IonTrap	CID	MS2	0	21.21169	37.95662	1046.92016601563	2092.83305540125	2	68.1897883333333	7346	Non_Depleted_Plasma_HCC_2.raw	19870455.78125
False	Unambiguous	FourierTransform	HCD	MS2	0	21.21169	189.7831	1046.92016601563	2092.83305540125	2	68.2005533333333	7347	Non_Depleted_Plasma_HCC_2.raw	19870455.78125
False	Unambiguous	IonTrap	CID	MS2	0	10.75194	29.01492	1146.10241699219	5726.48297844094	5	68.205795	7348	Non_Depleted_Plasma_HCC_2.raw	110203934.40625
False	Unambiguous	FourierTransform	HCD	MS2	0	10.75194	145.0746	1146.10241699219	5726.48297844094	5	68.2158766666667	7349	Non_Depleted_Plasma_HCC_2.raw	110203934.40625
False	Unambiguous	IonTrap	CID	MS2	0	25.44092	36.89937	828.383666992188	2483.13644771656	3	68.22048	7350	Non_Depleted_Plasma_HCC_2.raw	2816339.37304688
False	Unambiguous	FourierTransform	HCD	MS2	0	25.44092	184.4969	828.383666992188	2483.13644771656	3	68.2313316666667	7351	Non_Depleted_Plasma_HCC_2.raw	2816339.37304688
False	Unambiguous	IonTrap	CID	MS2	0	30.98472	2.686573	1546.66772460938	6183.6490685475	4	68.2427333333333	7353	Non_Depleted_Plasma_HCC_2.raw
False	Unambiguous	FourierTransform	HCD	MS2	0	30.98472	13.43286	1546.66772460938	6183.6490685475	4	68.2508333333333	7354	Non_Depleted_Plasma_HCC_2.raw
False	Unambiguous	IonTrap	CID	MS2	0	0	4.517822	1472.89074707031	5888.54115839125	4	68.253105	7355	Non_Depleted_Plasma_HCC_2.raw	8685530.0625
False	Unambiguous	FourierTransform	HCD	MS2	0	0	22.58911	1472.89074707031	5888.54115839125	4	68.2613883333333	7356	Non_Depleted_Plasma_HCC_2.raw	8685530.0625
False	None	IonTrap	CID	MS2	0	0	3.8462	1555.921875	6220.66567011	4	68.2638	7357	Non_Depleted_Plasma_HCC_2.raw
False	Unambiguous	FourierTransform	HCD	MS2	0	0	19.231	1555.921875	6220.66567011	4	68.2719366666667	7358	Non_Depleted_Plasma_HCC_2.raw	678523.18359375
False	None	IonTrap	CID	MS2	0	3.823157	8.52305	1064.6259765625	6382.719476225	6	68.274345	7359	Non_Depleted_Plasma_HCC_2.raw
False	Unambiguous	FourierTransform	HCD	MS2	0	3.823157	42.61525	1064.6259765625	6382.719476225	6	68.2831183333333	7360	Non_Depleted_Plasma_HCC_2.raw	59645709.5
False	Unambiguous	IonTrap	CID	MS2	0	50.01278	4.45696	1239.93237304688	6195.63275871438	5	68.2858833333333	7361	Non_Depleted_Plasma_HCC_2.raw
False	Unambiguous	FourierTransform	HCD	MS2	0	50.01278	22.2848	1239.93237304688	6195.63275871438	5	68.2943116666667	7362	Non_Depleted_Plasma_HCC_2.raw
False	Unambiguous	IonTrap	CID	MS2	0	1.607689	3.38966	1277.34899902344	6382.71588859719	5	68.3029583333333	7364	Non_Depleted_Plasma_HCC_2.raw	316470101.4375
False	Unambiguous	FourierTransform	HCD	MS2	0	1.607689	16.9483	1277.34899902344	6382.71588859719	5	68.31228	7365	Non_Depleted_Plasma_HCC_2.raw	316470101.4375
False	Unambiguous	IonTrap	CID	MS2	0	12.9017	7.223793	923.960815429688	5538.72850942813	6	68.3146866666667	7366	Non_Depleted_Plasma_HCC_2.raw	79103341.296875
False	Ambiguous	FourierTransform	HCD	MS2	0	12.9017	36.11896	923.960815429688	5538.72850942813	6	68.32364	7367	Non_Depleted_Plasma_HCC_2.raw	79103341.296875
False	Unambiguous	IonTrap	CID	MS2	0	60.60588	7.318726	1368.58068847656	6838.87433586281	5	68.3262983333333	7368	Non_Depleted_Plasma_HCC_2.raw	55905879
False	Unambiguous	FourierTransform	HCD	MS2	0	60.60588	36.59363	1368.58068847656	6838.87433586281	5	68.334845	7369	Non_Depleted_Plasma_HCC_2.raw	55905879
False	Unambiguous	IonTrap	CID	MS2	0	25.2025	8.920125	1030.77746582031	6179.62841177188	6	68.3375416666667	7370	Non_Depleted_Plasma_HCC_2.raw	72583362.5
False	Unambiguous	FourierTransform	HCD	MS2	0	25.2025	44.60062	1030.77746582031	6179.62841177188	6	68.3464216666667	7371	Non_Depleted_Plasma_HCC_2.raw	72583362.5
False	Unambiguous	IonTrap	CID	MS2	0	22.89915	10.11346	1341.09240722656	5361.34779901625	4	68.3493	7372	Non_Depleted_Plasma_HCC_2.raw	36140517.25
False	Unambiguous	FourierTransform	HCD	MS2	0	22.89915	50.56731	1341.09240722656	5361.34779901625	4	68.3580083333333	7373	Non_Depleted_Plasma_HCC_2.raw	36140517.25
False	Ambiguous	IonTrap	CID	MS2	0	3.876286	13.06119	1108.55187988281	5538.73029289406	5	68.3684466666667	7375	Non_Depleted_Plasma_HCC_2.raw	45295552.8515625
False	Unambiguous	FourierTransform	HCD	MS2	0	3.876286	65.30595	1108.55187988281	5538.73029289406	5	68.37861	7376	Non_Depleted_Plasma_HCC_2.raw	45295552.8515625
False	Unambiguous	IonTrap	CID	MS2	0	21.58731	37.84196	856.604431152344	3423.39589471938	4	68.3818133333333	7377	Non_Depleted_Plasma_HCC_2.raw	21123310.6484375
False	Unambiguous	FourierTransform	HCD	MS2	0	21.58731	189.2098	856.604431152344	3423.39589471938	4	68.3926783333333	7378	Non_Depleted_Plasma_HCC_2.raw	21123310.6484375
False	Unambiguous	IonTrap	CID	MS2	0	8.804759	36.57753	1204.32263183594	6017.58405265969	5	68.397895	7379	Non_Depleted_Plasma_HCC_2.raw	29555681.75
False	Unambiguous	FourierTransform	HCD	MS2	0	8.804759	182.8876	1204.32263183594	6017.58405265969	5	68.4085416666667	7380	Non_Depleted_Plasma_HCC_2.raw	29555681.75
False	Unambiguous	IonTrap	CID	MS2	0	17.86936	35.44938	1113.69201660156	5564.43097648781	5	68.41367	7381	Non_Depleted_Plasma_HCC_2.raw	18474227.328125
False	Unambiguous	FourierTransform	HCD	MS2	0	17.86936	177.2469	1113.69201660156	5564.43097648781	5	68.4242166666667	7382	Non_Depleted_Plasma_HCC_2.raw	18474227.328125
False	Unambiguous	IonTrap	CID	MS2	0	30.94408	45.60765	1072.87268066406	5360.33429680031	5	68.4292583333333	7383	Non_Depleted_Plasma_HCC_2.raw
False	Unambiguous	FourierTransform	HCD	MS2	0	30.94408	200	1072.87268066406	5360.33429680031	5	68.4405616666667	7384	Non_Depleted_Plasma_HCC_2.raw
False	Unambiguous	IonTrap	CID	MS2	0	85.91647	4.097467	1249.51831054688	3746.54037838063	3	68.4535	7386	Non_Depleted_Plasma_HCC_2.raw	70781437
False	Unambiguous	IonTrap	CID	MS2	0	85.91647	4.097467	1249.51831054688	2498.02934446375	2	68.4535	7386	Non_Depleted_Plasma_HCC_2.raw
False	Unambiguous	FourierTransform	HCD	MS2	0	85.91647	20.48734	1249.51831054688	2498.02934446375	2	68.4629416666667	7387	Non_Depleted_Plasma_HCC_2.raw
False	Unambiguous	FourierTransform	HCD	MS2	0	85.91647	20.48734	1249.51831054688	3746.54037838063	3	68.4629416666667	7387	Non_Depleted_Plasma_HCC_2.raw	70781437
False	None	IonTrap	CID	MS2	0	1.751029	5.590928	1335.5673828125	6673.8078075425	5	68.4653466666667	7388	Non_Depleted_Plasma_HCC_2.raw
False	Unambiguous	FourierTransform	HCD	MS2	0	1.751029	27.95464	1335.5673828125	6673.8078075425	5	68.4737766666667	7389	Non_Depleted_Plasma_HCC_2.raw	316206296
False	Unambiguous	IonTrap	CID	MS2	0	11.03752	6.236784	1391.86145019531	5564.42397089125	4	68.4762916666667	7390	Non_Depleted_Plasma_HCC_2.raw	28281455.25
False	Unambiguous	FourierTransform	HCD	MS2	0	11.03752	31.18392	1391.86145019531	5564.42397089125	4	68.4847566666667	7391	Non_Depleted_Plasma_HCC_2.raw	28281455.25
False	Unambiguous	IonTrap	CID	MS2	0	9.563821	6.882436	1376.18408203125	6876.89130363625	5	68.4873316666667	7392	Non_Depleted_Plasma_HCC_2.raw	34532613.1875
False	Unambiguous	FourierTransform	HCD	MS2	0	9.563821	34.41218	1376.18408203125	6876.89130363625	5	68.49595	7393	Non_Depleted_Plasma_HCC_2.raw	34532613.1875
False	Unambiguous	IonTrap	CID	MS2	0	32.06659	7.326038	1140.15368652344	6835.88573599063	6	68.4985916666667	7394	Non_Depleted_Plasma_HCC_2.raw	33967451.1875
False	Unambiguous	FourierTransform	HCD	MS2	0	32.06659	36.63019	1140.15368652344	6835.88573599063	6	68.50723	7395	Non_Depleted_Plasma_HCC_2.raw	33967451.1875
False	Unambiguous	IonTrap	CID	MS2	0	0.8714454	0.7703873	1236.7333984375	6179.6378856675	5	68.51772	7397	Non_Depleted_Plasma_HCC_2.raw	470920135.8125
False	Unambiguous	FourierTransform	HCD	MS2	0	0.8714454	3.851937	1236.7333984375	6179.6378856675	5	68.525975	7398	Non_Depleted_Plasma_HCC_2.raw	470920135.8125
False	Unambiguous	IonTrap	CID	MS2	0	15.48856	2.106811	1244.93994140625	6220.67060051125	5	68.5281066666667	7399	Non_Depleted_Plasma_HCC_2.raw	70024747.5
False	Unambiguous	FourierTransform	HCD	MS2	0	15.48856	10.53405	1244.93994140625	6220.67060051125	5	68.5363316666667	7400	Non_Depleted_Plasma_HCC_2.raw	70024747.5
False	Unambiguous	IonTrap	CID	MS2	0	34.8493	6.650059	1293.89367675781	3879.66647701344	3	68.53857	7401	Non_Depleted_Plasma_HCC_2.raw	14128144.296875
False	Unambiguous	FourierTransform	HCD	MS2	0	34.8493	33.25029	1293.89367675781	3879.66647701344	3	68.5470983333333	7402	Non_Depleted_Plasma_HCC_2.raw	14128144.296875
False	Unambiguous	IonTrap	CID	MS2	0	23.91109	17.40311	1213.18859863281	3637.55124263844	3	68.5497116666667	7403	Non_Depleted_Plasma_HCC_2.raw	8916675.8125
False	Unambiguous	FourierTransform	HCD	MS2	0	23.91109	87.01556	1213.18859863281	3637.55124263844	3	68.55897	7404	Non_Depleted_Plasma_HCC_2.raw	8916675.8125
False	Unambiguous	IonTrap	CID	MS2	0	93.36472	5.240134	1339.77416992188	2678.54106321375	2	68.562525	7405	Non_Depleted_Plasma_HCC_2.raw
False	Unambiguous	IonTrap	CID	MS2	0	93.36472	5.240134	1339.77416992188	4017.30795650563	3	68.562525	7405	Non_Depleted_Plasma_HCC_2.raw
False	Unambiguous	FourierTransform	HCD	MS2	0	93.36472	26.20067	1339.77416992188	4017.30795650563	3	68.5709466666667	7406	Non_Depleted_Plasma_HCC_2.raw
False	Unambiguous	FourierTransform	HCD	MS2	0	93.36472	26.20067	1339.77416992188	2678.54106321375	2	68.5709466666667	7406	Non_Depleted_Plasma_HCC_2.raw
False	Ambiguous	IonTrap	CID	MS2	0	8.964561	12.40037	809.902954101563	1618.79863157313	2	68.5803633333333	7408	Non_Depleted_Plasma_HCC_2.raw	64052032.25
False	Unambiguous	FourierTransform	HCD	MS2	0	8.964561	62.00187	809.902954101563	1618.79863157313	2	68.5899416666667	7409	Non_Depleted_Plasma_HCC_2.raw	64052032.25
False	Unambiguous	IonTrap	CID	MS2	0	5.761734	16.0043	900.217956542969	4497.06067619484	5	68.5931	7410	Non_Depleted_Plasma_HCC_2.raw	8139039.65625
False	Unambiguous	FourierTransform	HCD	MS2	0	5.761734	80.02149	900.217956542969	4497.06067619484	5	68.6025516666667	7411	Non_Depleted_Plasma_HCC_2.raw	8139039.65625
False	Unambiguous	IonTrap	CID	MS2	0	81.65061	12.64125	936.991943359375	1872.97661008875	2	68.6060016666667	7412	Non_Depleted_Plasma_HCC_2.raw	9480631.25
False	None	IonTrap	CID	MS2	0	81.65061	12.64125	936.991943359375	2808.96127681813	3	68.6060016666667	7412	Non_Depleted_Plasma_HCC_2.raw
False	Unambiguous	FourierTransform	HCD	MS2	1	81.65061	63.20626	936.991943359375	1872.97661008875	2	68.6151433333333	7413	Non_Depleted_Plasma_HCC_2.raw	9480631.25
False	None	FourierTransform	HCD	MS2	0	81.65061	63.20626	936.991943359375	2808.96127681813	3	68.6151433333333	7413	Non_Depleted_Plasma_HCC_2.raw
False	Unambiguous	IonTrap	CID	MS2	0	54.28368	9.79837	1038.11730957031	6223.66747427188	6	68.6182933333333	7414	Non_Depleted_Plasma_HCC_2.raw	7784164.25
False	Ambiguous	FourierTransform	HCD	MS2	0	54.28368	48.99185	1038.11730957031	6223.66747427188	6	68.6271666666667	7415	Non_Depleted_Plasma_HCC_2.raw	7784164.25
False	None	IonTrap	CID	MS2	0	2.739073	16.70445	1505.14733886719	6017.56752557875	4	68.6300083333333	7416	Non_Depleted_Plasma_HCC_2.raw
False	Unambiguous	FourierTransform	HCD	MS2	0	2.739073	83.52225	1505.14733886719	6017.56752557875	4	68.6390833333333	7417	Non_Depleted_Plasma_HCC_2.raw	62065031.5625
False	Unambiguous	IonTrap	CID	MS2	0	0.3719928	1.371183	1545.66369628906	6179.63295526625	4	68.6500233333333	7419	Non_Depleted_Plasma_HCC_2.raw	101398322
False	Unambiguous	FourierTransform	HCD	MS2	0	0.3719928	6.855914	1545.66369628906	6179.63295526625	4	68.6591066666667	7420	Non_Depleted_Plasma_HCC_2.raw	101398322
False	Unambiguous	IonTrap	CID	MS2	0	61.68754	3.148124	1240.13842773438	6196.66303215188	5	68.66128	7421	Non_Depleted_Plasma_HCC_2.raw	57022616.25
False	Unambiguous	FourierTransform	HCD	MS2	0	61.68754	15.74062	1240.13842773438	6196.66303215188	5	68.669675	7422	Non_Depleted_Plasma_HCC_2.raw	57022616.25
False	Unambiguous	IonTrap	CID	MS2	0	0.8600661	8.299552	1556.42236328125	6222.667623235	4	68.6719766666667	7423	Non_Depleted_Plasma_HCC_2.raw	32595150
False	Unambiguous	FourierTransform	HCD	MS2	0	0.8600661	41.49776	1556.42236328125	6222.667623235	4	68.680505	7424	Non_Depleted_Plasma_HCC_2.raw	32595150
False	Unambiguous	IonTrap	CID	MS2	0	16.41033	9.847528	1384.37084960938	5534.4615685475	4	68.683245	7425	Non_Depleted_Plasma_HCC_2.raw	57351257.03125
False	Unambiguous	FourierTransform	HCD	MS2	1	16.41033	49.23764	1384.37084960938	5534.4615685475	4	68.691925	7426	Non_Depleted_Plasma_HCC_2.raw	57351257.03125
False	Unambiguous	IonTrap	CID	MS2	0	80.02026	8.832644	1669.96240234375	5007.87265377125	3	68.6947783333333	7427	Non_Depleted_Plasma_HCC_2.raw
False	Unambiguous	IonTrap	CID	MS2	0	80.02026	8.832644	1669.96240234375	3338.9175280575	2	68.6947783333333	7427	Non_Depleted_Plasma_HCC_2.raw	14829861.5
False	Ambiguous	FourierTransform	HCD	MS2	0	80.02026	44.16322	1669.96240234375	3338.9175280575	2	68.70319	7428	Non_Depleted_Plasma_HCC_2.raw	14829861.5
False	Unambiguous	FourierTransform	HCD	MS2	0	80.02026	44.16322	1669.96240234375	5007.87265377125	3	68.70319	7428	Non_Depleted_Plasma_HCC_2.raw
False	Unambiguous	IonTrap	CID	MS2	0	1.998407	3.508619	1368.58056640625	6838.87372551125	5	68.7124516666667	7430	Non_Depleted_Plasma_HCC_2.raw	55905879
False	Unambiguous	FourierTransform	HCD	MS2	0	1.998407	17.54309	1368.58056640625	6838.87372551125	5	68.7217766666667	7431	Non_Depleted_Plasma_HCC_2.raw	55905879
False	Unambiguous	IonTrap	CID	MS2	0	6.851332	5.498552	1030.77807617188	6179.63207388125	6	68.7241633333333	7432	Non_Depleted_Plasma_HCC_2.raw	72583362.5
False	Unambiguous	FourierTransform	HCD	MS2	0	6.851332	27.49276	1030.77807617188	6179.63207388125	6	68.7328083333333	7433	Non_Depleted_Plasma_HCC_2.raw	72583362.5
False	Unambiguous	IonTrap	CID	MS2	0	9.820044	15.0418	838.913269042969	1676.81926145594	2	68.7353916666667	7434	Non_Depleted_Plasma_HCC_2.raw	10817230.609375
False	Unambiguous	FourierTransform	HCD	MS2	0	9.820044	75.20901	838.913269042969	1676.81926145594	2	68.7441366666667	7435	Non_Depleted_Plasma_HCC_2.raw	10817230.609375
False	None	IonTrap	CID	MS2	0	94.88816	2.488297	1111.70678710938	3333.10580806813	3	68.74748	7436	Non_Depleted_Plasma_HCC_2.raw
False	Unambiguous	IonTrap	CID	MS2	0	94.88816	2.488297	1111.70678710938	2222.40629758875	2	68.74748	7436	Non_Depleted_Plasma_HCC_2.raw
False	None	FourierTransform	HCD	MS2	0	94.88816	12.44148	1111.70678710938	3333.10580806813	3	68.7559133333333	7437	Non_Depleted_Plasma_HCC_2.raw
False	Unambiguous	FourierTransform	HCD	MS2	0	94.88816	12.44148	1111.70678710938	2222.40629758875	2	68.7559133333333	7437	Non_Depleted_Plasma_HCC_2.raw
False	Unambiguous	IonTrap	CID	MS2	0	15.2372	12.75544	1009.75701904297	3027.25650386891	3	68.7582083333333	7438	Non_Depleted_Plasma_HCC_2.raw	11031609.46875
False	Unambiguous	FourierTransform	HCD	MS2	0	15.2372	63.77719	1009.75701904297	3027.25650386891	3	68.7672933333333	7439	Non_Depleted_Plasma_HCC_2.raw	11031609.46875
False	Ambiguous	IonTrap	CID	MS2	0	14.02377	3.117963	1107.70031738281	5534.47248039406	5	68.7765833333333	7441	Non_Depleted_Plasma_HCC_2.raw	37381009.265625
False	Unambiguous	FourierTransform	HCD	MS2	1	14.02377	15.58982	1107.70031738281	5534.47248039406	5	68.7861083333333	7442	Non_Depleted_Plasma_HCC_2.raw	37381009.265625
False	Unambiguous	IonTrap	CID	MS2	0	1.031301	3.860913	1204.32177734375	6017.57978019875	5	68.788425	7443	Non_Depleted_Plasma_HCC_2.raw	29555681.75
False	Unambiguous	FourierTransform	HCD	MS2	0	1.031301	19.30456	1204.32177734375	6017.57978019875	5	68.7968316666667	7444	Non_Depleted_Plasma_HCC_2.raw	29555681.75
False	Unambiguous	IonTrap	CID	MS2	0	32.13535	2.306472	1113.14013671875	6673.8044371625	6	68.7992333333333	7445	Non_Depleted_Plasma_HCC_2.raw	53706035
False	Unambiguous	FourierTransform	HCD	MS2	0	32.13535	11.53236	1113.14013671875	6673.8044371625	6	68.8076066666667	7446	Non_Depleted_Plasma_HCC_2.raw	53706035
False	Unambiguous	IonTrap	CID	MS2	0	97.58796	5.30428	1343.75476074219	6714.74469719094	5	68.809855	7447	Non_Depleted_Plasma_HCC_2.raw
False	Unambiguous	FourierTransform	HCD	MS2	0	97.58796	26.5214	1343.75476074219	6714.74469719094	5	68.81823	7448	Non_Depleted_Plasma_HCC_2.raw
False	Unambiguous	IonTrap	CID	MS2	0	65.08112	6.142565	1147.49584960938	4586.9615685475	4	68.82074	7449	Non_Depleted_Plasma_HCC_2.raw	26893335.0625
False	Unambiguous	FourierTransform	HCD	MS2	0	65.08112	30.71283	1147.49584960938	4586.9615685475	4	68.8293366666667	7450	Non_Depleted_Plasma_HCC_2.raw	26893335.0625
False	Unambiguous	IonTrap	CID	MS2	0	0	1.070572	1335.56896972656	6673.81574211281	5	68.8397133333333	7452	Non_Depleted_Plasma_HCC_2.raw	316206296
False	Ambiguous	FourierTransform	HCD	MS2	0	0	5.352862	1335.56896972656	6673.81574211281	5	68.8478383333333	7453	Non_Depleted_Plasma_HCC_2.raw	316206296
False	Unambiguous	IonTrap	CID	MS2	0	41.17593	3.632642	1103.80065917969	3309.38742427906	3	68.85001	7454	Non_Depleted_Plasma_HCC_2.raw	64496765.53125
False	Unambiguous	FourierTransform	HCD	MS2	0	41.17593	18.16321	1103.80065917969	3309.38742427906	3	68.8584733333333	7455	Non_Depleted_Plasma_HCC_2.raw	64496765.53125
False	Unambiguous	IonTrap	CID	MS2	0	0.9430732	8.013057	1529.32421875	4585.95810299	3	68.8608066666667	7456	Non_Depleted_Plasma_HCC_2.raw	13689616.25
False	None	FourierTransform	HCD	MS2	0	0.9430732	40.06528	1529.32421875	4585.95810299	3	68.8692783333333	7457	Non_Depleted_Plasma_HCC_2.raw
False	None	IonTrap	CID	MS2	0	17.20367	7.941763	1474.26452636719	4420.77902584156	3	68.871985	7458	Non_Depleted_Plasma_HCC_2.raw
False	None	FourierTransform	HCD	MS2	0	17.20367	39.70882	1474.26452636719	4420.77902584156	3	68.880475	7459	Non_Depleted_Plasma_HCC_2.raw
False	Unambiguous	IonTrap	CID	MS2	0	33.22041	7.770717	1376.87072753906	5504.46108026625	4	68.883195	7460	Non_Depleted_Plasma_HCC_2.raw	38101990.859375
False	Unambiguous	FourierTransform	HCD	MS2	0	33.22041	38.85358	1376.87072753906	5504.46108026625	4	68.8917383333333	7461	Non_Depleted_Plasma_HCC_2.raw	38101990.859375
False	Unambiguous	IonTrap	CID	MS2	0	1.373844	1.916615	1236.7333984375	6179.6378856675	5	68.9021716666667	7463	Non_Depleted_Plasma_HCC_2.raw	470920135.8125
False	Unambiguous	FourierTransform	HCD	MS2	0	1.373844	9.583074	1236.7333984375	6179.6378856675	5	68.910495	7464	Non_Depleted_Plasma_HCC_2.raw	470920135.8125
False	Unambiguous	IonTrap	CID	MS2	0	92.04163	1.749189	1102.09899902344	2203.19072141688	2	68.912735	7465	Non_Depleted_Plasma_HCC_2.raw
False	None	IonTrap	CID	MS2	0	92.04163	1.749189	1102.09899902344	3304.28244381031	3	68.912735	7465	Non_Depleted_Plasma_HCC_2.raw
False	Ambiguous	FourierTransform	HCD	MS2	0	92.04163	8.745947	1102.09899902344	2203.19072141688	2	68.921035	7466	Non_Depleted_Plasma_HCC_2.raw
False	Unambiguous	FourierTransform	HCD	MS2	0	92.04163	8.745947	1102.09899902344	3304.28244381031	3	68.921035	7466	Non_Depleted_Plasma_HCC_2.raw
False	None	IonTrap	CID	MS2	0	14.88496	6.461062	1425.57873535156	4274.72165279469	3	68.92322	7467	Non_Depleted_Plasma_HCC_2.raw
False	Unambiguous	FourierTransform	HCD	MS2	0	14.88496	32.30531	1425.57873535156	4274.72165279469	3	68.9316133333333	7468	Non_Depleted_Plasma_HCC_2.raw	16137739.5
False	Unambiguous	IonTrap	CID	MS2	0	79.24135	2.979173	1339.37438964844	6692.84284172219	5	68.9342216666667	7469	Non_Depleted_Plasma_HCC_2.raw	24670297.5
False	Unambiguous	FourierTransform	HCD	MS2	0	79.24135	14.89587	1339.37438964844	6692.84284172219	5	68.9424516666667	7470	Non_Depleted_Plasma_HCC_2.raw	24670297.5
False	Unambiguous	IonTrap	CID	MS2	0	21.32179	9.322513	1163.70361328125	5814.48895988625	5	68.9448216666667	7471	Non_Depleted_Plasma_HCC_2.raw	74041086.0625
False	Unambiguous	FourierTransform	HCD	MS2	0	21.32179	46.61256	1163.70361328125	5814.48895988625	5	68.953575	7472	Non_Depleted_Plasma_HCC_2.raw	74041086.0625
False	Unambiguous	IonTrap	CID	MS2	0	10.01254	20.42822	1327.08239746094	2653.15751829188	2	68.9637783333333	7474	Non_Depleted_Plasma_HCC_2.raw	8489415.03125
False	Ambiguous	FourierTransform	HCD	MS2	0	10.01254	102.1411	1327.08239746094	2653.15751829188	2	68.9742733333333	7475	Non_Depleted_Plasma_HCC_2.raw	8489415.03125
False	Unambiguous	IonTrap	CID	MS2	0	11.43213	31.55477	947.116149902344	2839.33389644703	3	68.97809	7476	Non_Depleted_Plasma_HCC_2.raw	8578526.5625
False	Unambiguous	FourierTransform	HCD	MS2	0	11.43213	157.7738	947.116149902344	2839.33389644703	3	68.9885366666667	7477	Non_Depleted_Plasma_HCC_2.raw	8578526.5625
False	Unambiguous	IonTrap	CID	MS2	0	86.29503	17.9987	1243.58312988281	2486.15898313563	2	68.99323	7478	Non_Depleted_Plasma_HCC_2.raw
False	Unambiguous	IonTrap	CID	MS2	0	86.29503	17.9987	1243.58312988281	3728.73483638844	3	68.99323	7478	Non_Depleted_Plasma_HCC_2.raw
False	Ambiguous	FourierTransform	HCD	MS2	0	86.29503	89.99352	1243.58312988281	1243.58312988281	1	69.0025833333333	7479	Non_Depleted_Plasma_HCC_2.raw
False	Unambiguous	IonTrap	CID	MS2	0	19.16425	48.26755	809.903137207031	1618.79899778406	2	69.0062216666667	7480	Non_Depleted_Plasma_HCC_2.raw	64052032.25
False	Unambiguous	FourierTransform	HCD	MS2	0	19.16425	200	809.903137207031	1618.79899778406	2	69.0172033333333	7481	Non_Depleted_Plasma_HCC_2.raw	64052032.25
False	None	IonTrap	CID	MS2	0	60.35799	27.31954	1039.67370605469	4155.67299432875	4	69.0226933333333	7482	Non_Depleted_Plasma_HCC_2.raw
False	Unambiguous	FourierTransform	HCD	MS2	0	60.35799	136.5977	1039.67370605469	4155.67299432875	4	69.0327366666667	7483	Non_Depleted_Plasma_HCC_2.raw
False	Unambiguous	IonTrap	CID	MS2	0	3.815788	2.980679	863.629272460938	4314.11725578469	5	69.0442983333333	7485	Non_Depleted_Plasma_HCC_2.raw	135666148.023438
False	Unambiguous	FourierTransform	HCD	MS2	0	3.815788	14.90339	863.629272460938	4314.11725578469	5	69.05394	7486	Non_Depleted_Plasma_HCC_2.raw	135666148.023438
False	Unambiguous	IonTrap	CID	MS2	0	0.338105	3.109598	1454.38012695313	5814.4986779225	4	69.05628	7487	Non_Depleted_Plasma_HCC_2.raw	56726155.3125
False	Unambiguous	FourierTransform	HCD	MS2	0	0.338105	15.54799	1454.38012695313	5814.4986779225	4	69.0644583333333	7488	Non_Depleted_Plasma_HCC_2.raw	56726155.3125
False	None	IonTrap	CID	MS2	0	33.7928	4.34986	1303.75903320313	6514.76605949563	5	69.0667833333333	7489	Non_Depleted_Plasma_HCC_2.raw
False	Unambiguous	FourierTransform	HCD	MS2	0	33.7928	21.7493	1303.75903320313	6514.76605949563	5	69.0751266666667	7490	Non_Depleted_Plasma_HCC_2.raw
False	None	IonTrap	CID	MS2	0	0	3.998733	1505.15100097656	6017.58217401625	4	69.0775216666667	7491	Non_Depleted_Plasma_HCC_2.raw
False	None	FourierTransform	HCD	MS2	0	0	19.99367	1505.15100097656	6017.58217401625	4	69.085725	7492	Non_Depleted_Plasma_HCC_2.raw
False	Unambiguous	IonTrap	CID	MS2	0	22.99032	6.354701	1213.82409667969	3639.45773677906	3	69.0881216666667	7493	Non_Depleted_Plasma_HCC_2.raw	12470319.671875
False	Unambiguous	FourierTransform	HCD	MS2	0	22.99032	31.7735	1213.82409667969	3639.45773677906	3	69.0967	7494	Non_Depleted_Plasma_HCC_2.raw	12470319.671875
False	Ambiguous	IonTrap	CID	MS2	0	26.48074	9.424835	838.396362304688	1675.78544797938	2	69.1055883333333	7496	Non_Depleted_Plasma_HCC_2.raw	12714481.203125
False	Unambiguous	FourierTransform	HCD	MS2	0	26.48074	47.12418	838.396362304688	1675.78544797938	2	69.114375	7497	Non_Depleted_Plasma_HCC_2.raw	12714481.203125
False	Unambiguous	IonTrap	CID	MS2	0	5.716119	18.69182	806.361938476563	1611.71660032313	2	69.1173	7498	Non_Depleted_Plasma_HCC_2.raw	8952782.25
False	Unambiguous	FourierTransform	HCD	MS2	0	5.716119	93.45911	806.361938476563	1611.71660032313	2	69.1261933333333	7499	Non_Depleted_Plasma_HCC_2.raw	8952782.25
False	Unambiguous	IonTrap	CID	MS2	0	50.68387	15.14428	1295.55346679688	6473.73822746438	5	69.1298066666667	7500	Non_Depleted_Plasma_HCC_2.raw	39947610
False	Unambiguous	FourierTransform	HCD	MS2	0	50.68387	75.72139	1295.55346679688	6473.73822746438	5	69.1389716666667	7501	Non_Depleted_Plasma_HCC_2.raw	39947610
False	Unambiguous	IonTrap	CID	MS2	0	27.05195	18.60778	1079.28527832031	4314.11928339125	4	69.1423216666667	7502	Non_Depleted_Plasma_HCC_2.raw	15649413.21875
False	Ambiguous	FourierTransform	HCD	MS2	0	27.05195	93.0389	1079.28527832031	4314.11928339125	4	69.1517683333333	7503	Non_Depleted_Plasma_HCC_2.raw	15649413.21875
False	Unambiguous	IonTrap	CID	MS2	0	21.76791	24.45232	825.363403320313	2474.07565670094	3	69.1554666666667	7504	Non_Depleted_Plasma_HCC_2.raw	22246605.0078125
False	Unambiguous	FourierTransform	HCD	MS2	1	21.76791	122.2616	825.363403320313	2474.07565670094	3	69.1654933333333	7505	Non_Depleted_Plasma_HCC_2.raw	22246605.0078125
False	None	IonTrap	CID	MS2	0	51.95031	2.260541	1204.322265625	6017.582221605	5	69.1762916666667	7507	Non_Depleted_Plasma_HCC_2.raw
False	Unambiguous	FourierTransform	HCD	MS2	0	51.95031	11.3027	1204.322265625	6017.582221605	5	69.1846716666667	7508	Non_Depleted_Plasma_HCC_2.raw	70861940.75
False	Unambiguous	IonTrap	CID	MS2	0	14.29216	3.378421	1385.56225585938	4154.67221431813	3	69.1869383333333	7509	Non_Depleted_Plasma_HCC_2.raw	47220829.203125
False	Ambiguous	FourierTransform	HCD	MS2	0	14.29216	16.89211	1385.56225585938	4154.67221431813	3	69.19516	7510	Non_Depleted_Plasma_HCC_2.raw	47220829.203125
False	Unambiguous	IonTrap	CID	MS2	0	14.36889	4.776801	1113.13757324219	6673.78905630313	6	69.1975233333333	7511	Non_Depleted_Plasma_HCC_2.raw	53706035
False	Unambiguous	FourierTransform	HCD	MS2	0	14.36889	23.884	1113.13757324219	6673.78905630313	6	69.20602	7512	Non_Depleted_Plasma_HCC_2.raw	53706035
False	Unambiguous	IonTrap	CID	MS2	0	69.80333	7.831585	1086.6337890625	6514.766351225	6	69.2085133333333	7513	Non_Depleted_Plasma_HCC_2.raw	7406180.5
False	Unambiguous	FourierTransform	HCD	MS2	0	69.80333	39.15792	1086.6337890625	6514.766351225	6	69.2172766666667	7514	Non_Depleted_Plasma_HCC_2.raw	7406180.5
False	Ambiguous	IonTrap	CID	MS2	0	50.4968	7.607081	1238.94421386719	6190.69196281594	5	69.21999	7515	Non_Depleted_Plasma_HCC_2.raw	13672716.8203125
False	Unambiguous	FourierTransform	HCD	MS2	0	50.4968	38.0354	1238.94421386719	6190.69196281594	5	69.2285733333333	7516	Non_Depleted_Plasma_HCC_2.raw	13672716.8203125
False	Unambiguous	IonTrap	CID	MS2	0	27.19513	13.91846	1336.36938476563	6677.81781730813	5	69.2378633333333	7518	Non_Depleted_Plasma_HCC_2.raw	50991000
False	Unambiguous	FourierTransform	HCD	MS2	0	27.19513	69.59229	1336.36938476563	6677.81781730813	5	69.2481	7519	Non_Depleted_Plasma_HCC_2.raw	50991000
False	Unambiguous	IonTrap	CID	MS2	0	75.14425	39.18068	829.386962890625	1657.76664915125	2	69.2514466666667	7520	Non_Depleted_Plasma_HCC_2.raw	2004573.7734375
False	Unambiguous	IonTrap	CID	MS2	0	75.14425	39.18068	829.386962890625	2486.14633541188	3	69.2514466666667	7520	Non_Depleted_Plasma_HCC_2.raw
False	Unambiguous	FourierTransform	HCD	MS2	0	75.14425	195.9034	829.386962890625	1657.76664915125	2	69.26245	7521	Non_Depleted_Plasma_HCC_2.raw	2004573.7734375
False	Unambiguous	FourierTransform	HCD	MS2	0	75.14425	195.9034	829.386962890625	2486.14633541188	3	69.26245	7521	Non_Depleted_Plasma_HCC_2.raw
False	Unambiguous	IonTrap	CID	MS2	0	26.50725	43.3135	939.761779785156	2817.27078609547	3	69.2678433333333	7522	Non_Depleted_Plasma_HCC_2.raw	2133876.9375
False	Ambiguous	FourierTransform	HCD	MS2	0	26.50725	200	939.761779785156	2817.27078609547	3	69.2790466666667	7523	Non_Depleted_Plasma_HCC_2.raw	2133876.9375
False	Unambiguous	IonTrap	CID	MS2	0	24.63052	34.28049	1107.89404296875	5535.44110832375	5	69.2844716666667	7524	Non_Depleted_Plasma_HCC_2.raw	6130885.6875
False	Unambiguous	FourierTransform	HCD	MS2	0	24.63052	171.4025	1107.89404296875	5535.44110832375	5	69.295	7525	Non_Depleted_Plasma_HCC_2.raw	6130885.6875
False	Unambiguous	IonTrap	CID	MS2	0	53.23579	31.91858	1619.18957519531	6473.73647089125	4	69.299895	7526	Non_Depleted_Plasma_HCC_2.raw	6515361.375
False	Unambiguous	FourierTransform	HCD	MS2	0	53.23579	159.5929	1619.18957519531	6473.73647089125	4	69.3098666666667	7527	Non_Depleted_Plasma_HCC_2.raw	6515361.375
False	Unambiguous	IonTrap	CID	MS2	0	27.09341	14.98822	1163.50805664063	5813.51117668313	5	69.320975	7529	Non_Depleted_Plasma_HCC_2.raw
False	Unambiguous	FourierTransform	HCD	MS2	0	27.09341	74.94111	1163.50805664063	5813.51117668313	5	69.3312733333333	7530	Non_Depleted_Plasma_HCC_2.raw
False	Unambiguous	IonTrap	CID	MS2	0	9.615208	28.97462	1393.78869628906	6964.91437492531	5	69.3345716666667	7531	Non_Depleted_Plasma_HCC_2.raw	96668959.34375
False	Unambiguous	FourierTransform	HCD	MS2	0	9.615208	144.8731	1393.78869628906	6964.91437492531	5	69.3445483333333	7532	Non_Depleted_Plasma_HCC_2.raw	96668959.34375
False	Unambiguous	IonTrap	CID	MS2	0	22.25896	40.26342	821.409545898438	2462.21408443531	3	69.3491	7533	Non_Depleted_Plasma_HCC_2.raw	5955638.62109375
False	Unambiguous	FourierTransform	HCD	MS2	1	22.25896	200	821.409545898438	2462.21408443531	3	69.3602833333333	7534	Non_Depleted_Plasma_HCC_2.raw	5955638.62109375
False	Ambiguous	IonTrap	CID	MS2	0	70.65923	17.93082	840.439208984375	1679.87114133875	2	69.3658116666667	7535	Non_Depleted_Plasma_HCC_2.raw	1787891.5625
False	Unambiguous	FourierTransform	HCD	MS2	0	70.65923	89.65408	840.439208984375	1679.87114133875	2	69.3747633333333	7536	Non_Depleted_Plasma_HCC_2.raw	1787891.5625
False	None	IonTrap	CID	MS2	0	76.45307	10.48355	1298.14819335938	6486.71186027688	5	69.3783216666667	7537	Non_Depleted_Plasma_HCC_2.raw
False	Unambiguous	FourierTransform	HCD	MS2	0	76.45307	52.41775	1298.14819335938	6486.71186027688	5	69.387075	7538	Non_Depleted_Plasma_HCC_2.raw	800036.484375
False	Unambiguous	IonTrap	CID	MS2	0	5.876647	5.986075	881.416076660156	2642.23367672047	3	69.3973833333333	7540	Non_Depleted_Plasma_HCC_2.raw	16210543.96875
False	Ambiguous	FourierTransform	HCD	MS2	0	5.876647	29.93038	881.416076660156	2642.23367672047	3	69.4072733333333	7541	Non_Depleted_Plasma_HCC_2.raw	16210543.96875
False	Unambiguous	IonTrap	CID	MS2	0	11.89909	5.483433	1039.42297363281	4154.67006464125	4	69.40986	7542	Non_Depleted_Plasma_HCC_2.raw	31282527.5625
False	Unambiguous	FourierTransform	HCD	MS2	0	11.89909	27.41717	1039.42297363281	4154.67006464125	4	69.4184483333333	7543	Non_Depleted_Plasma_HCC_2.raw	31282527.5625
False	Unambiguous	IonTrap	CID	MS2	0	28.29716	3.667859	1161.65747070313	6964.90844106875	6	69.4209783333333	7544	Non_Depleted_Plasma_HCC_2.raw	44657488.5234375
False	Unambiguous	FourierTransform	HCD	MS2	0	28.29716	18.3393	1161.65747070313	6964.90844106875	6	69.429405	7545	Non_Depleted_Plasma_HCC_2.raw	44657488.5234375
False	Unambiguous	IonTrap	CID	MS2	0	11.32322	10.99187	1055.42346191406	3164.25583248219	3	69.4318033333333	7546	Non_Depleted_Plasma_HCC_2.raw	6710798.84375
False	Unambiguous	FourierTransform	HCD	MS2	0	11.32322	54.95937	1055.42346191406	3164.25583248219	3	69.440785	7547	Non_Depleted_Plasma_HCC_2.raw	6710798.84375
False	Unambiguous	IonTrap	CID	MS2	0	10.18693	6.813579	1426.20031738281	7126.97248039406	5	69.4437533333333	7548	Non_Depleted_Plasma_HCC_2.raw	26158798.09375
False	Unambiguous	FourierTransform	HCD	MS2	0	10.18693	34.06789	1426.20031738281	7126.97248039406	5	69.4521966666667	7549	Non_Depleted_Plasma_HCC_2.raw	26158798.09375
False	Unambiguous	IonTrap	CID	MS2	0	3.327233	21.11669	1233.54565429688	6163.69916496438	5	69.4624516666667	7551	Non_Depleted_Plasma_HCC_2.raw
False	Unambiguous	FourierTransform	HCD	MS2	0	3.327233	105.5835	1233.54565429688	6163.69916496438	5	69.4719816666667	7552	Non_Depleted_Plasma_HCC_2.raw
False	Ambiguous	IonTrap	CID	MS2	0	19.81849	44.46361	946.434814453125	1891.86235227625	2	69.4759016666667	7553	Non_Depleted_Plasma_HCC_2.raw	54308566.578125
False	Unambiguous	FourierTransform	HCD	MS2	1	19.81849	200	946.434814453125	1891.86235227625	2	69.4870216666667	7554	Non_Depleted_Plasma_HCC_2.raw	54308566.578125
False	Unambiguous	IonTrap	CID	MS2	0	13.43004	32.87657	1101.89416503906	5505.44171867531	5	69.4924366666667	7555	Non_Depleted_Plasma_HCC_2.raw	9033410.2421875
False	Unambiguous	FourierTransform	HCD	MS2	0	13.43004	164.3829	1101.89416503906	5505.44171867531	5	69.502825	7556	Non_Depleted_Plasma_HCC_2.raw	9033410.2421875
False	Unambiguous	IonTrap	CID	MS2	0	26.45158	22.23347	1303.15246582031	6511.73322258156	5	69.5076233333333	7557	Non_Depleted_Plasma_HCC_2.raw	60584269.3046875
False	Unambiguous	FourierTransform	HCD	MS2	0	26.45158	111.1674	1303.15246582031	6511.73322258156	5	69.5172733333333	7558	Non_Depleted_Plasma_HCC_2.raw	60584269.3046875
False	None	IonTrap	CID	MS2	0	3.767249	45.84117	1262.53979492188	6308.66986808938	5	69.5211916666667	7559	Non_Depleted_Plasma_HCC_2.raw
False	Unambiguous	FourierTransform	HCD	MS2	0	3.767249	200	1262.53979492188	6308.66986808938	5	69.5324316666667	7560	Non_Depleted_Plasma_HCC_2.raw	73468501.515625
False	Unambiguous	IonTrap	CID	MS2	0	0.959604	1.116653	1294.95397949219	6470.74079094094	5	69.5449516666667	7562	Non_Depleted_Plasma_HCC_2.raw	265319540.5
False	Unambiguous	FourierTransform	HCD	MS2	0	0.959604	5.583266	1294.95397949219	6470.74079094094	5	69.5531483333333	7563	Non_Depleted_Plasma_HCC_2.raw	265319540.5
False	Unambiguous	IonTrap	CID	MS2	0	6.279892	4.681185	1079.29431152344	6470.72948599063	6	69.5553383333333	7564	Non_Depleted_Plasma_HCC_2.raw	50644858.9375
False	Unambiguous	FourierTransform	HCD	MS2	0	6.279892	23.40592	1079.29431152344	6470.72948599063	6	69.5638433333333	7565	Non_Depleted_Plasma_HCC_2.raw	50644858.9375
False	Unambiguous	IonTrap	CID	MS2	0	6.523614	6.36619	1413.86767578125	5652.448873235	4	69.5662733333333	7566	Non_Depleted_Plasma_HCC_2.raw	18782443.765625
False	Unambiguous	FourierTransform	HCD	MS2	0	6.523614	31.83095	1413.86767578125	5652.448873235	4	69.57467	7567	Non_Depleted_Plasma_HCC_2.raw	18782443.765625
False	Unambiguous	IonTrap	CID	MS2	0	43.01308	4.089746	1397.99475097656	6985.94464836281	5	69.5772466666667	7568	Non_Depleted_Plasma_HCC_2.raw	2776842.375
False	None	FourierTransform	HCD	MS2	0	43.01308	20.44873	1397.99475097656	6985.94464836281	5	69.5855083333333	7569	Non_Depleted_Plasma_HCC_2.raw
False	Ambiguous	IonTrap	CID	MS2	0	50.07071	8.65741	1131.69641113281	5654.45294914406	5	69.5879783333333	7570	Non_Depleted_Plasma_HCC_2.raw	13124362.75
False	Unambiguous	FourierTransform	HCD	MS2	0	50.07071	43.28705	1131.69641113281	5654.45294914406	5	69.5967616666667	7571	Non_Depleted_Plasma_HCC_2.raw	13124362.75
False	Unambiguous	IonTrap	CID	MS2	0	11.408	25.83632	838.143127441406	3349.55067987563	4	69.60723	7573	Non_Depleted_Plasma_HCC_2.raw	11599646.25
False	Ambiguous	FourierTransform	HCD	MS2	0	11.408	129.1816	838.143127441406	3349.55067987563	4	69.6173433333333	7574	Non_Depleted_Plasma_HCC_2.raw	11599646.25
False	Unambiguous	IonTrap	CID	MS2	0	26.52316	47.52471	859.770324707031	2577.29642086109	3	69.6216633333333	7575	Non_Depleted_Plasma_HCC_2.raw	4978678.796875
False	Unambiguous	FourierTransform	HCD	MS2	0	26.52316	200	859.770324707031	2577.29642086109	3	69.6332283333333	7576	Non_Depleted_Plasma_HCC_2.raw	4978678.796875
False	Unambiguous	IonTrap	CID	MS2	0	28.45345	57.0677	824.761779785156	2472.27078609547	3	69.6387033333333	7577	Non_Depleted_Plasma_HCC_2.raw	1966228.640625
False	Ambiguous	FourierTransform	HCD	MS2	0	28.45345	200	824.761779785156	2472.27078609547	3	69.6508983333333	7578	Non_Depleted_Plasma_HCC_2.raw	1966228.640625
False	Unambiguous	IonTrap	CID	MS2	0	81.88429	62.9732	1088.59741210938	2176.18754758875	2	69.6563683333333	7579	Non_Depleted_Plasma_HCC_2.raw
False	Unambiguous	IonTrap	CID	MS2	0	81.88429	62.9732	1088.59741210938	3263.77768306813	3	69.6563683333333	7579	Non_Depleted_Plasma_HCC_2.raw	1078140.34375
False	Unambiguous	FourierTransform	HCD	MS2	0	81.88429	200	1088.59741210938	2176.18754758875	2	69.6688183333333	7580	Non_Depleted_Plasma_HCC_2.raw
False	Ambiguous	FourierTransform	HCD	MS2	0	81.88429	200	1088.59741210938	3263.77768306813	3	69.6688183333333	7580	Non_Depleted_Plasma_HCC_2.raw	1078140.34375
False	Unambiguous	IonTrap	CID	MS2	0	13.25923	76.43198	1093.96789550781	4372.84975214125	4	69.6742316666667	7581	Non_Depleted_Plasma_HCC_2.raw	20417016.609375
False	Unambiguous	FourierTransform	HCD	MS2	0	13.25923	200	1093.96789550781	4372.84975214125	4	69.687535	7582	Non_Depleted_Plasma_HCC_2.raw	20417016.609375
False	Unambiguous	IonTrap	CID	MS2	0	0	7.1616	1458.2880859375	4372.8497045525	3	69.699445	7584	Non_Depleted_Plasma_HCC_2.raw	9443358.765625
False	Unambiguous	FourierTransform	HCD	MS2	0	0	35.808	1458.2880859375	4372.8497045525	3	69.70894	7585	Non_Depleted_Plasma_HCC_2.raw	9443358.765625
False	Unambiguous	IonTrap	CID	MS2	0	78.91624	7.152016	1619.44128417969	4856.30929927906	3	69.711565	7586	Non_Depleted_Plasma_HCC_2.raw
False	Unambiguous	IonTrap	CID	MS2	0	78.91624	7.152016	1619.44128417969	3237.87529172938	2	69.711565	7586	Non_Depleted_Plasma_HCC_2.raw	13832064.75
False	Unambiguous	FourierTransform	HCD	MS2	0	78.91624	35.76008	1619.44128417969	3237.87529172938	2	69.7198783333333	7587	Non_Depleted_Plasma_HCC_2.raw	13832064.75
False	Unambiguous	FourierTransform	HCD	MS2	0	78.91624	35.76008	1619.44128417969	4856.30929927906	3	69.7198783333333	7587	Non_Depleted_Plasma_HCC_2.raw
False	Unambiguous	IonTrap	CID	MS2	0	45.0841	7.877941	1579.17858886719	6313.69252557875	4	69.722505	7588	Non_Depleted_Plasma_HCC_2.raw	4250713.125
False	Unambiguous	FourierTransform	HCD	MS2	0	45.0841	39.3897	1579.17858886719	6313.69252557875	4	69.7309466666667	7589	Non_Depleted_Plasma_HCC_2.raw	4250713.125
False	Unambiguous	IonTrap	CID	MS2	0	38.2243	13.61582	1085.75268554688	4339.9889122975	4	69.7337	7590	Non_Depleted_Plasma_HCC_2.raw	5944942.2109375
False	Unambiguous	FourierTransform	HCD	MS2	0	38.2243	68.07909	1085.75268554688	4339.9889122975	4	69.7428016666667	7591	Non_Depleted_Plasma_HCC_2.raw	5944942.2109375
False	Unambiguous	IonTrap	CID	MS2	0	5.480345	14.26991	1052.28515625	6308.67455435	6	69.7460316666667	7592	Non_Depleted_Plasma_HCC_2.raw	12984456.578125
False	Unambiguous	FourierTransform	HCD	MS2	0	5.480345	71.34953	1052.28515625	6308.67455435	6	69.7552083333333	7593	Non_Depleted_Plasma_HCC_2.raw	12984456.578125
False	Ambiguous	IonTrap	CID	MS2	0	22.92855	26.92265	910.793395996094	2730.36563472828	3	69.7647783333333	7595	Non_Depleted_Plasma_HCC_2.raw	7693467.625
False	Ambiguous	FourierTransform	HCD	MS2	0	22.92855	134.6132	910.793395996094	2730.36563472828	3	69.7749666666667	7596	Non_Depleted_Plasma_HCC_2.raw	7693467.625
False	Unambiguous	IonTrap	CID	MS2	0	27.56764	34.00047	1394.58850097656	6968.91339836281	5	69.779265	7597	Non_Depleted_Plasma_HCC_2.raw
False	Unambiguous	FourierTransform	HCD	MS2	0	27.56764	170.0023	1394.58850097656	6968.91339836281	5	69.78954	7598	Non_Depleted_Plasma_HCC_2.raw
False	Unambiguous	IonTrap	CID	MS2	0	8.25676	38.65734	1353.171875	6761.83026848	5	69.7944383333333	7599	Non_Depleted_Plasma_HCC_2.raw	115884228.90625
False	Unambiguous	FourierTransform	HCD	MS2	0	8.25676	193.2867	1353.171875	6761.83026848	5	69.8050966666667	7600	Non_Depleted_Plasma_HCC_2.raw	115884228.90625
False	Unambiguous	IonTrap	CID	MS2	0	25.64595	44.30879	1034.98217773438	4136.9068810475	4	69.8104216666667	7601	Non_Depleted_Plasma_HCC_2.raw	12376707.8828125
False	Unambiguous	FourierTransform	HCD	MS2	0	25.64595	200	1034.98217773438	4136.9068810475	4	69.8215933333333	7602	Non_Depleted_Plasma_HCC_2.raw	12376707.8828125
False	Unambiguous	IonTrap	CID	MS2	0	71.4062	88.76322	900.518188476563	1800.02910032313	2	69.8270483333333	7603	Non_Depleted_Plasma_HCC_2.raw
False	Unambiguous	IonTrap	CID	MS2	0	71.4062	88.76322	900.518188476563	2699.54001216969	3	69.8270483333333	7603	Non_Depleted_Plasma_HCC_2.raw
False	Unambiguous	FourierTransform	HCD	MS2	0	71.4062	200	900.518188476563	1800.02910032313	2	69.84134	7604	Non_Depleted_Plasma_HCC_2.raw
False	Unambiguous	FourierTransform	HCD	MS2	0	71.4062	200	900.518188476563	2699.54001216969	3	69.84134	7604	Non_Depleted_Plasma_HCC_2.raw
False	Unambiguous	IonTrap	CID	MS2	0	11.43909	7.774968	1167.50537109375	4666.999654485	4	69.854155	7606	Non_Depleted_Plasma_HCC_2.raw	10469932.859375
False	Unambiguous	FourierTransform	HCD	MS2	0	11.43909	38.87484	1167.50537109375	4666.999654485	4	69.8628366666667	7607	Non_Depleted_Plasma_HCC_2.raw	10469932.859375
False	Ambiguous	IonTrap	CID	MS2	0	67.57382	14.59295	828.449951171875	1655.89262571375	2	69.8656383333333	7608	Non_Depleted_Plasma_HCC_2.raw
False	Unambiguous	IonTrap	CID	MS2	0	67.57382	14.59295	828.449951171875	2483.33530025563	3	69.8656383333333	7608	Non_Depleted_Plasma_HCC_2.raw
False	Unambiguous	FourierTransform	HCD	MS2	0	67.57382	72.96476	828.449951171875	1655.89262571375	2	69.8752066666667	7609	Non_Depleted_Plasma_HCC_2.raw
False	Ambiguous	FourierTransform	HCD	MS2	0	67.57382	72.96476	828.449951171875	2483.33530025563	3	69.8752066666667	7609	Non_Depleted_Plasma_HCC_2.raw
False	Unambiguous	IonTrap	CID	MS2	0	60.05799	11.94156	1266.74780273438	6329.70990715188	5	69.87848	7610	Non_Depleted_Plasma_HCC_2.raw	4015667.5625
False	None	FourierTransform	HCD	MS2	0	60.05799	59.70779	1266.74780273438	6329.70990715188	5	69.8873433333333	7611	Non_Depleted_Plasma_HCC_2.raw
False	Ambiguous	IonTrap	CID	MS2	0	35.3352	25.44559	820.476257324219	1639.94523801844	2	69.8904766666667	7612	Non_Depleted_Plasma_HCC_2.raw	466686459.25
False	Unambiguous	FourierTransform	HCD	MS2	1	35.3352	127.228	820.476257324219	1639.94523801844	2	69.8999133333333	7613	Non_Depleted_Plasma_HCC_2.raw	466686459.25
False	Unambiguous	IonTrap	CID	MS2	0	51.38219	15.01031	1116.73669433594	4463.92494745375	4	69.9041166666667	7614	Non_Depleted_Plasma_HCC_2.raw	4619470.609375
False	Unambiguous	FourierTransform	HCD	MS2	0	51.38219	75.05153	1116.73669433594	4463.92494745375	4	69.913355	7615	Non_Depleted_Plasma_HCC_2.raw	4619470.609375
False	None	IonTrap	CID	MS2	0	1.951965	17.61272	1262.5419921875	6308.6808544175	5	69.9240516666667	7617	Non_Depleted_Plasma_HCC_2.raw
False	Unambiguous	FourierTransform	HCD	MS2	0	1.951965	88.06361	1262.5419921875	6308.6808544175	5	69.93337	7618	Non_Depleted_Plasma_HCC_2.raw	73468501.515625
False	Unambiguous	IonTrap	CID	MS2	0	59.30052	47.66001	938.533203125	1876.05912962	2	69.9369633333333	7619	Non_Depleted_Plasma_HCC_2.raw
False	Ambiguous	IonTrap	CID	MS2	0	59.30052	47.66001	938.533203125	2813.585056115	3	69.9369633333333	7619	Non_Depleted_Plasma_HCC_2.raw
False	Unambiguous	FourierTransform	HCD	MS2	0	59.30052	200	938.533203125	938.533203125	1	69.9484916666667	7620	Non_Depleted_Plasma_HCC_2.raw	66607375.5
False	Unambiguous	IonTrap	CID	MS2	0	40.7553	27.36671	945.801147460938	2835.38888912281	3	69.9539366666667	7621	Non_Depleted_Plasma_HCC_2.raw	16006923.640625
False	Ambiguous	FourierTransform	HCD	MS2	0	40.7553	136.8336	945.801147460938	2835.38888912281	3	69.9641066666667	7622	Non_Depleted_Plasma_HCC_2.raw	16006923.640625
False	Unambiguous	IonTrap	CID	MS2	0	23.13918	53.89555	1233.33984375	6162.67011223	5	69.9684433333333	7623	Non_Depleted_Plasma_HCC_2.raw	10697548.5
False	Unambiguous	FourierTransform	HCD	MS2	0	23.13918	200	1233.33984375	6162.67011223	5	69.98013	7624	Non_Depleted_Plasma_HCC_2.raw	10697548.5
False	Unambiguous	IonTrap	CID	MS2	0	17.65549	59.22335	1221.92431640625	6105.59247551125	5	69.985585	7625	Non_Depleted_Plasma_HCC_2.raw	62451915.8359375
False	Unambiguous	FourierTransform	HCD	MS2	0	17.65549	200	1221.92431640625	6105.59247551125	5	69.9976333333333	7626	Non_Depleted_Plasma_HCC_2.raw	62451915.8359375
False	Unambiguous	IonTrap	CID	MS2	0	0.5411356	2.227045	1057.45434570313	4226.7955529225	4	70.0101083333333	7628	Non_Depleted_Plasma_HCC_2.raw	46366345.5625
False	Unambiguous	FourierTransform	HCD	MS2	0	0.5411356	11.13522	1057.45434570313	4226.7955529225	4	70.018495	7629	Non_Depleted_Plasma_HCC_2.raw	46366345.5625
False	Unambiguous	IonTrap	CID	MS2	0	2.072643	2.785833	1409.60314941406	4226.79489498219	3	70.0207666666667	7630	Non_Depleted_Plasma_HCC_2.raw	32889261.84375
False	Unambiguous	FourierTransform	HCD	MS2	0	2.072643	13.92916	1409.60314941406	4226.79489498219	3	70.0289566666667	7631	Non_Depleted_Plasma_HCC_2.raw	32889261.84375
False	Unambiguous	IonTrap	CID	MS2	0	11.01035	7.039321	1002.50866699219	3005.51144771656	3	70.0312766666667	7632	Non_Depleted_Plasma_HCC_2.raw	13429743.703125
False	Ambiguous	FourierTransform	HCD	MS2	0	11.01035	35.19661	1002.50866699219	3005.51144771656	3	70.03998	7633	Non_Depleted_Plasma_HCC_2.raw	13429743.703125
False	Unambiguous	IonTrap	CID	MS2	0	57.48742	27.99142	920.52392578125	1840.0405749325	2	70.042785	7634	Non_Depleted_Plasma_HCC_2.raw
False	Unambiguous	IonTrap	CID	MS2	0	57.48742	27.99142	920.52392578125	2759.55722408375	3	70.042785	7634	Non_Depleted_Plasma_HCC_2.raw
False	Unambiguous	FourierTransform	HCD	MS2	0	57.48742	139.9571	920.52392578125	1840.0405749325	2	70.0530083333333	7635	Non_Depleted_Plasma_HCC_2.raw
False	Ambiguous	FourierTransform	HCD	MS2	0	57.48742	139.9571	920.52392578125	2759.55722408375	3	70.0530083333333	7635	Non_Depleted_Plasma_HCC_2.raw
False	Unambiguous	IonTrap	CID	MS2	0	4.957295	8.353306	1295.15405273438	6471.74115715188	5	70.0574516666667	7636	Non_Depleted_Plasma_HCC_2.raw	132304975
False	Unambiguous	FourierTransform	HCD	MS2	0	4.957295	41.76653	1295.15405273438	6471.74115715188	5	70.066055	7637	Non_Depleted_Plasma_HCC_2.raw	132304975
False	Unambiguous	IonTrap	CID	MS2	0	18.36739	9.144292	838.142944335938	3349.54994745375	4	70.074745	7639	Non_Depleted_Plasma_HCC_2.raw	441064790.070313
False	Unambiguous	FourierTransform	HCD	MS2	0	18.36739	45.72146	838.142944335938	3349.54994745375	4	70.084775	7640	Non_Depleted_Plasma_HCC_2.raw	441064790.070313
False	Ambiguous	IonTrap	CID	MS2	0	0.7231613	0.7242564	820.47509765625	1639.9429186825	2	70.0876816666667	7641	Non_Depleted_Plasma_HCC_2.raw	466686459.25
False	Unambiguous	FourierTransform	HCD	MS2	1	0.7231613	3.621282	820.47509765625	1639.9429186825	2	70.09547	7642	Non_Depleted_Plasma_HCC_2.raw	466686459.25
False	Unambiguous	IonTrap	CID	MS2	0	14.77357	11.65378	1312.57067871094	3935.69748287281	3	70.0975883333333	7643	Non_Depleted_Plasma_HCC_2.raw	11125430.5195313
False	Ambiguous	FourierTransform	HCD	MS2	0	14.77357	58.26892	1312.57067871094	3935.69748287281	3	70.106445	7644	Non_Depleted_Plasma_HCC_2.raw	11125430.5195313
False	Ambiguous	IonTrap	CID	MS2	0	76.06359	18.75365	813.450012207031	1625.89274778406	2	70.1095516666667	7645	Non_Depleted_Plasma_HCC_2.raw
False	Unambiguous	IonTrap	CID	MS2	0	76.06359	18.75365	813.450012207031	2438.33548336109	3	70.1095516666667	7645	Non_Depleted_Plasma_HCC_2.raw
False	Ambiguous	FourierTransform	HCD	MS2	0	76.06359	93.76826	813.450012207031	2438.33548336109	3	70.1192	7646	Non_Depleted_Plasma_HCC_2.raw
False	Unambiguous	FourierTransform	HCD	MS2	0	76.06359	93.76826	813.450012207031	1625.89274778406	2	70.1192	7646	Non_Depleted_Plasma_HCC_2.raw
False	Unambiguous	IonTrap	CID	MS2	0	15.57521	22.02903	1190.859375	3570.56357174	3	70.1228233333333	7647	Non_Depleted_Plasma_HCC_2.raw	7207529.96875
False	Unambiguous	FourierTransform	HCD	MS2	0	15.57521	110.1452	1190.859375	3570.56357174	3	70.1325133333333	7648	Non_Depleted_Plasma_HCC_2.raw	7207529.96875
False	None	IonTrap	CID	MS2	0	11.08214	6.25838	1127.81262207031	6761.83934927188	6	70.1436666666667	7650	Non_Depleted_Plasma_HCC_2.raw
False	Unambiguous	FourierTransform	HCD	MS2	0	11.08214	31.2919	1127.81262207031	6761.83934927188	6	70.1522916666667	7651	Non_Depleted_Plasma_HCC_2.raw	40945339.78125
False	Unambiguous	IonTrap	CID	MS2	0	15.32268	21.77478	1123.6953125	5614.44745598	5	70.154895	7652	Non_Depleted_Plasma_HCC_2.raw	6738305.3125
False	Ambiguous	FourierTransform	HCD	MS2	0	15.32268	108.8739	1123.6953125	5614.44745598	5	70.16453	7653	Non_Depleted_Plasma_HCC_2.raw	6738305.3125
False	Unambiguous	IonTrap	CID	MS2	0	35.06113	31.25816	831.467102050781	1661.92692747156	2	70.1685383333333	7654	Non_Depleted_Plasma_HCC_2.raw	4464833.8125
False	Unambiguous	FourierTransform	HCD	MS2	0	35.06113	156.2908	831.467102050781	1661.92692747156	2	70.1783633333333	7655	Non_Depleted_Plasma_HCC_2.raw	4464833.8125
False	Unambiguous	IonTrap	CID	MS2	0	45.65224	25.94512	1019.10852050781	6109.61473989688	6	70.183055	7656	Non_Depleted_Plasma_HCC_2.raw	4094405.3125
False	Unambiguous	FourierTransform	HCD	MS2	0	45.65224	129.7256	1019.10852050781	6109.61473989688	6	70.1930283333333	7657	Non_Depleted_Plasma_HCC_2.raw	4094405.3125
False	None	IonTrap	CID	MS2	0	5.149568	81.94585	1051.62036132813	1051.62036132813	1	70.1973016666667	7658	Non_Depleted_Plasma_HCC_2.raw
False	Unambiguous	FourierTransform	HCD	MS2	0	5.149568	200	1051.62036132813	1051.62036132813	1	70.2111383333333	7659	Non_Depleted_Plasma_HCC_2.raw	57708108.484375
False	Unambiguous	IonTrap	CID	MS2	0	1.11443	4.49643	1353.17175292969	6761.82965812844	5	70.2235833333333	7661	Non_Depleted_Plasma_HCC_2.raw	115884228.90625
False	Unambiguous	FourierTransform	HCD	MS2	0	1.11443	22.48215	1353.17175292969	6761.82965812844	5	70.23294	7662	Non_Depleted_Plasma_HCC_2.raw	115884228.90625
False	Unambiguous	IonTrap	CID	MS2	0	17.05304	22.47676	891.440856933594	2672.30801754078	3	70.2354333333333	7663	Non_Depleted_Plasma_HCC_2.raw	31104137.28125
False	Ambiguous	FourierTransform	HCD	MS2	0	17.05304	112.3838	891.440856933594	2672.30801754078	3	70.2453416666667	7664	Non_Depleted_Plasma_HCC_2.raw	31104137.28125
False	Unambiguous	IonTrap	CID	MS2	0	78.11815	21.30628	1691.71557617188	3382.42387571375	2	70.24923	7665	Non_Depleted_Plasma_HCC_2.raw	5557756.6875
False	Unambiguous	IonTrap	CID	MS2	0	78.11815	21.30628	1691.71557617188	5073.13217525563	3	70.24923	7665	Non_Depleted_Plasma_HCC_2.raw
False	Unambiguous	FourierTransform	HCD	MS2	0	78.11815	106.5314	1691.71557617188	3382.42387571375	2	70.2584533333333	7666	Non_Depleted_Plasma_HCC_2.raw	5557756.6875
False	Unambiguous	FourierTransform	HCD	MS2	0	78.11815	106.5314	1691.71557617188	5073.13217525563	3	70.2584533333333	7666	Non_Depleted_Plasma_HCC_2.raw
False	Unambiguous	IonTrap	CID	MS2	0	65.84454	62.72162	968.418212890625	2903.24008541188	3	70.262335	7667	Non_Depleted_Plasma_HCC_2.raw
False	Unambiguous	IonTrap	CID	MS2	0	65.84454	62.72162	968.418212890625	1935.82914915125	2	70.262335	7667	Non_Depleted_Plasma_HCC_2.raw
False	Unambiguous	FourierTransform	HCD	MS2	0	65.84454	200	968.418212890625	1935.82914915125	2	70.274845	7668	Non_Depleted_Plasma_HCC_2.raw
False	Unambiguous	FourierTransform	HCD	MS2	0	65.84454	200	968.418212890625	2903.24008541188	3	70.274845	7668	Non_Depleted_Plasma_HCC_2.raw
False	Unambiguous	IonTrap	CID	MS2	0	2.208314	26.33727	1527.15856933594	6105.61244745375	4	70.280255	7669	Non_Depleted_Plasma_HCC_2.raw	20784281.125
False	Unambiguous	FourierTransform	HCD	MS2	0	2.208314	131.6863	1527.15856933594	6105.61244745375	4	70.2899116666667	7670	Non_Depleted_Plasma_HCC_2.raw	20784281.125
False	Unambiguous	IonTrap	CID	MS2	0	0.5840092	0.7726679	820.475036621094	1639.94279661219	2	70.3014283333333	7672	Non_Depleted_Plasma_HCC_2.raw	466686459.25
False	Unambiguous	FourierTransform	HCD	MS2	1	0.5840092	3.863339	820.475036621094	1639.94279661219	2	70.310275	7673	Non_Depleted_Plasma_HCC_2.raw	466686459.25
False	Unambiguous	IonTrap	CID	MS2	0	15.43723	7.683173	1396.86010742188	5584.4185997975	4	70.312385	7674	Non_Depleted_Plasma_HCC_2.raw	8163819.03125
False	Unambiguous	FourierTransform	HCD	MS2	0	15.43723	38.41586	1396.86010742188	5584.4185997975	4	70.3209383333333	7675	Non_Depleted_Plasma_HCC_2.raw	8163819.03125
False	Unambiguous	IonTrap	CID	MS2	0	48.93719	4.411098	1356.57373046875	6778.83954582375	5	70.32365	7676	Non_Depleted_Plasma_HCC_2.raw
False	None	FourierTransform	HCD	MS2	0	48.93719	22.05549	1356.57373046875	6778.83954582375	5	70.331955	7677	Non_Depleted_Plasma_HCC_2.raw
False	Unambiguous	IonTrap	CID	MS2	0	87.47073	7.733186	1117.52270507813	3350.55356197438	3	70.3344083333333	7678	Non_Depleted_Plasma_HCC_2.raw
False	Ambiguous	IonTrap	CID	MS2	0	87.47073	7.733186	1117.52270507813	2234.03813352625	2	70.3344083333333	7678	Non_Depleted_Plasma_HCC_2.raw
False	Unambiguous	FourierTransform	HCD	MS2	0	87.47073	38.66593	1117.52270507813	2234.03813352625	2	70.3431066666667	7679	Non_Depleted_Plasma_HCC_2.raw
False	Ambiguous	FourierTransform	HCD	MS2	0	87.47073	38.66593	1117.52270507813	3350.55356197438	3	70.3431066666667	7679	Non_Depleted_Plasma_HCC_2.raw
False	Ambiguous	IonTrap	CID	MS2	0	4.882234	14.01932	976.47216796875	3902.866841985	4	70.345865	7680	Non_Depleted_Plasma_HCC_2.raw	11867535.3125
False	Unambiguous	FourierTransform	HCD	MS2	0	4.882234	70.09658	976.47216796875	3902.866841985	4	70.3551116666667	7681	Non_Depleted_Plasma_HCC_2.raw	11867535.3125
False	Unambiguous	IonTrap	CID	MS2	0	0.5748559	13.36446	1221.92517089844	6105.59674797219	5	70.3656016666667	7683	Non_Depleted_Plasma_HCC_2.raw	62451915.8359375
False	Unambiguous	FourierTransform	HCD	MS2	0	0.5748559	66.82229	1221.92517089844	6105.59674797219	5	70.374655	7684	Non_Depleted_Plasma_HCC_2.raw	62451915.8359375
False	Ambiguous	IonTrap	CID	MS2	0	11.31117	26.47517	1110.08215332031	2219.15703001063	2	70.377955	7685	Non_Depleted_Plasma_HCC_2.raw	7695760.125
False	Unambiguous	FourierTransform	HCD	MS2	0	11.31117	132.3759	1110.08215332031	2219.15703001063	2	70.3878933333333	7686	Non_Depleted_Plasma_HCC_2.raw	7695760.125
False	Unambiguous	IonTrap	CID	MS2	0	11.29222	25.0629	910.793334960938	2730.36545162281	3	70.3922616666667	7687	Non_Depleted_Plasma_HCC_2.raw	5689850.28125
False	Ambiguous	FourierTransform	HCD	MS2	0	11.29222	125.3145	910.793334960938	2730.36545162281	3	70.4023033333333	7688	Non_Depleted_Plasma_HCC_2.raw	5689850.28125
False	Ambiguous	IonTrap	CID	MS2	0	32.73056	24.16543	945.801818847656	2835.39090328297	3	70.406505	7689	Non_Depleted_Plasma_HCC_2.raw	10540280.609375
False	Unambiguous	FourierTransform	HCD	MS2	0	32.73056	120.8271	945.801818847656	2835.39090328297	3	70.4164166666667	7690	Non_Depleted_Plasma_HCC_2.raw	10540280.609375
False	Unambiguous	IonTrap	CID	MS2	0	43.74616	28.33415	826.392639160156	2477.16336422047	3	70.4205866666667	7691	Non_Depleted_Plasma_HCC_2.raw	2166920.125
False	Ambiguous	FourierTransform	HCD	MS2	0	43.74616	141.6707	826.392639160156	2477.16336422047	3	70.4309083333333	7692	Non_Depleted_Plasma_HCC_2.raw	2166920.125
False	Unambiguous	IonTrap	CID	MS2	0	9.450701	24.81072	970.970703125	1940.93412962	2	70.4425283333333	7694	Non_Depleted_Plasma_HCC_2.raw	15001184.34375
False	Ambiguous	FourierTransform	HCD	MS2	0	9.450701	124.0536	970.970703125	1940.93412962	2	70.4534416666667	7695	Non_Depleted_Plasma_HCC_2.raw	15001184.34375
False	Unambiguous	IonTrap	CID	MS2	0	47.91941	20.50964	856.914367675781	1712.82145872156	2	70.4576233333333	7696	Non_Depleted_Plasma_HCC_2.raw	6363687.5625
False	Unambiguous	FourierTransform	HCD	MS2	0	47.91941	102.5482	856.914367675781	1712.82145872156	2	70.4668766666667	7697	Non_Depleted_Plasma_HCC_2.raw	6363687.5625
False	Unambiguous	IonTrap	CID	MS2	0	19.04545	28.63301	888.425354003906	2663.26150875172	3	70.4707133333333	7698	Non_Depleted_Plasma_HCC_2.raw	22206406.8671875
False	Unambiguous	FourierTransform	HCD	MS2	0	19.04545	143.1651	888.425354003906	2663.26150875172	3	70.4809566666667	7699	Non_Depleted_Plasma_HCC_2.raw	22206406.8671875
False	Ambiguous	IonTrap	CID	MS2	0	59.90279	47.93536	900.518127441406	2699.53982906422	3	70.4854566666667	7700	Non_Depleted_Plasma_HCC_2.raw
False	Unambiguous	IonTrap	CID	MS2	0	59.90279	47.93536	900.518127441406	1800.02897825281	2	70.4854566666667	7700	Non_Depleted_Plasma_HCC_2.raw
False	Ambiguous	FourierTransform	HCD	MS2	0	59.90279	200	900.518127441406	1800.02897825281	2	70.497025	7701	Non_Depleted_Plasma_HCC_2.raw
False	Unambiguous	FourierTransform	HCD	MS2	0	59.90279	200	900.518127441406	2699.53982906422	3	70.497025	7701	Non_Depleted_Plasma_HCC_2.raw
False	Unambiguous	IonTrap	CID	MS2	0	72.19798	38.16831	938.5341796875	1876.061082745	2	70.5025233333333	7702	Non_Depleted_Plasma_HCC_2.raw
False	Unambiguous	IonTrap	CID	MS2	0	72.19798	38.16831	938.5341796875	2813.5879858025	3	70.5025233333333	7702	Non_Depleted_Plasma_HCC_2.raw
False	Ambiguous	FourierTransform	HCD	MS2	0	72.19798	190.8415	938.5341796875	1876.061082745	2	70.5133783333333	7703	Non_Depleted_Plasma_HCC_2.raw
False	Unambiguous	FourierTransform	HCD	MS2	0	72.19798	190.8415	938.5341796875	2813.5879858025	3	70.5133783333333	7703	Non_Depleted_Plasma_HCC_2.raw
False	Ambiguous	IonTrap	CID	MS2	0	0.4978633	0.4597374	838.143615722656	3349.55263300063	4	70.524865	7705	Non_Depleted_Plasma_HCC_2.raw	441064790.070313
False	Unambiguous	FourierTransform	HCD	MS2	0	0.4978633	2.298687	838.143615722656	3349.55263300063	4	70.5333183333333	7706	Non_Depleted_Plasma_HCC_2.raw	441064790.070313
False	Unambiguous	IonTrap	CID	MS2	0	6.002044	4.930581	1069.03601074219	2137.06474485438	2	70.535445	7707	Non_Depleted_Plasma_HCC_2.raw	22702367.140625
False	Unambiguous	FourierTransform	HCD	MS2	1	6.002044	24.6529	1069.03601074219	2137.06474485438	2	70.5440466666667	7708	Non_Depleted_Plasma_HCC_2.raw	22702367.140625
False	None	IonTrap	CID	MS2	0	5.48347	10.51316	1155.23156738281	4617.90443964125	4	70.5466333333333	7709	Non_Depleted_Plasma_HCC_2.raw
False	Unambiguous	FourierTransform	HCD	MS2	0	5.48347	52.56581	1155.23156738281	4617.90443964125	4	70.5555116666667	7710	Non_Depleted_Plasma_HCC_2.raw	10879952.4375
False	Unambiguous	IonTrap	CID	MS2	0	28.64381	13.746	1007.12469482422	3019.35953121266	3	70.5584783333333	7711	Non_Depleted_Plasma_HCC_2.raw	4262387.046875
False	Ambiguous	FourierTransform	HCD	MS2	0	28.64381	68.73001	1007.12469482422	3019.35953121266	3	70.567645	7712	Non_Depleted_Plasma_HCC_2.raw	4262387.046875
False	Unambiguous	IonTrap	CID	MS2	0	36.65556	11.22733	854.742797851563	2562.21384029469	3	70.5709033333333	7713	Non_Depleted_Plasma_HCC_2.raw	13035000.75
False	Unambiguous	FourierTransform	HCD	MS2	0	36.65556	56.13664	854.742797851563	2562.21384029469	3	70.5801033333333	7714	Non_Depleted_Plasma_HCC_2.raw	13035000.75
False	Unambiguous	IonTrap	CID	MS2	0	30.44761	14.04248	1135.125	3403.36044674	3	70.5890966666667	7716	Non_Depleted_Plasma_HCC_2.raw	6283147.625
False	Unambiguous	FourierTransform	HCD	MS2	0	30.44761	70.21241	1135.125	3403.36044674	3	70.599275	7717	Non_Depleted_Plasma_HCC_2.raw	6283147.625
False	Ambiguous	IonTrap	CID	MS2	0	23.65399	14.71666	816.400573730469	2447.18716793141	3	70.6025883333333	7718	Non_Depleted_Plasma_HCC_2.raw	7812115.44335938
False	Unambiguous	FourierTransform	HCD	MS2	0	23.65399	73.58328	816.400573730469	2447.18716793141	3	70.6120083333333	7719	Non_Depleted_Plasma_HCC_2.raw	7812115.44335938
False	Unambiguous	IonTrap	CID	MS2	0	39.05667	14.85662	1272.24096679688	3814.70834713063	3	70.6153416666667	7720	Non_Depleted_Plasma_HCC_2.raw	2740566.625
False	Unambiguous	FourierTransform	HCD	MS2	0	39.05667	74.28309	1272.24096679688	3814.70834713063	3	70.624395	7721	Non_Depleted_Plasma_HCC_2.raw	2740566.625
False	Unambiguous	IonTrap	CID	MS2	0	52.82995	14.16617	1128.31237792969	6764.83788442813	6	70.6277133333333	7722	Non_Depleted_Plasma_HCC_2.raw	8172181.875
False	Unambiguous	FourierTransform	HCD	MS2	0	52.82995	70.83086	1128.31237792969	6764.83788442813	6	70.63686	7723	Non_Depleted_Plasma_HCC_2.raw	8172181.875
False	Ambiguous	IonTrap	CID	MS2	0	47.19664	12.65039	833.640747070313	3331.54115839125	4	70.64019	7724	Non_Depleted_Plasma_HCC_2.raw	9418204.375
False	Ambiguous	FourierTransform	HCD	MS2	0	47.19664	63.25195	833.640747070313	3331.54115839125	4	70.6496416666667	7725	Non_Depleted_Plasma_HCC_2.raw	9418204.375
False	Unambiguous	IonTrap	CID	MS2	0	1.18753	29.13267	1353.17517089844	6761.84674797219	5	70.6601916666667	7727	Non_Depleted_Plasma_HCC_2.raw	38254971.21875
False	Unambiguous	FourierTransform	HCD	MS2	0	1.18753	145.6633	1353.17517089844	6761.84674797219	5	70.67018	7728	Non_Depleted_Plasma_HCC_2.raw	38254971.21875
False	Unambiguous	IonTrap	CID	MS2	0	49.97092	33.82914	891.4404296875	2672.3067358025	3	70.674735	7729	Non_Depleted_Plasma_HCC_2.raw	31104137.28125
False	Unambiguous	FourierTransform	HCD	MS2	0	49.97092	169.1457	891.4404296875	2672.3067358025	3	70.68536	7730	Non_Depleted_Plasma_HCC_2.raw	31104137.28125
False	Unambiguous	IonTrap	CID	MS2	0	49.97885	30.34883	813.376403808594	3250.48378534438	4	70.6903333333333	7731	Non_Depleted_Plasma_HCC_2.raw	5687387.546875
False	Unambiguous	FourierTransform	HCD	MS2	0	49.97885	151.7441	813.376403808594	3250.48378534438	4	70.7007616666667	7732	Non_Depleted_Plasma_HCC_2.raw	5687387.546875
False	Unambiguous	IonTrap	CID	MS2	0	28.17271	72.61133	1107.51013183594	2214.01298704188	2	70.7053816666667	7733	Non_Depleted_Plasma_HCC_2.raw	5412666.65625
False	Unambiguous	FourierTransform	HCD	MS2	1	28.17271	200	1107.51013183594	2214.01298704188	2	70.7185566666667	7734	Non_Depleted_Plasma_HCC_2.raw	5412666.65625
False	Unambiguous	IonTrap	CID	MS2	0	86.05884	39.42132	811.402282714844	1621.79728879969	2	70.724025	7735	Non_Depleted_Plasma_HCC_2.raw
False	Unambiguous	IonTrap	CID	MS2	0	86.05884	39.42132	811.402282714844	2432.19229488453	3	70.724025	7735	Non_Depleted_Plasma_HCC_2.raw	1200951.875
False	Unambiguous	FourierTransform	HCD	MS2	0	86.05884	197.1066	811.402282714844	1621.79728879969	2	70.7350516666667	7736	Non_Depleted_Plasma_HCC_2.raw
False	Unambiguous	FourierTransform	HCD	MS2	0	86.05884	197.1066	811.402282714844	2432.19229488453	3	70.7350516666667	7736	Non_Depleted_Plasma_HCC_2.raw	1200951.875
False	Unambiguous	IonTrap	CID	MS2	0	5.55384	17.45893	1217.22119140625	3649.64902095875	3	70.7481466666667	7738	Non_Depleted_Plasma_HCC_2.raw	14039517.171875
False	Unambiguous	FourierTransform	HCD	MS2	0	5.55384	87.29464	1217.22119140625	3649.64902095875	3	70.7586066666667	7739	Non_Depleted_Plasma_HCC_2.raw	14039517.171875
False	Ambiguous	IonTrap	CID	MS2	0	13.99237	32.6178	1117.18957519531	3349.55417232594	3	70.7621416666667	7740	Non_Depleted_Plasma_HCC_2.raw	63618897.546875
False	Unambiguous	FourierTransform	HCD	MS2	0	13.99237	163.089	1117.18957519531	3349.55417232594	3	70.7725016666667	7741	Non_Depleted_Plasma_HCC_2.raw	63618897.546875
False	Unambiguous	IonTrap	CID	MS2	0	22.49173	59.89397	820.4765625	1639.94584837	2	70.777365	7742	Non_Depleted_Plasma_HCC_2.raw	466686459.25
False	Unambiguous	FourierTransform	HCD	MS2	1	22.49173	200	820.4765625	1639.94584837	2	70.78906	7743	Non_Depleted_Plasma_HCC_2.raw	466686459.25
False	Unambiguous	IonTrap	CID	MS2	0	21.5672	61.53053	871.082336425781	2611.23245601734	3	70.7945566666667	7744	Non_Depleted_Plasma_HCC_2.raw	2763106.71582031
False	Unambiguous	FourierTransform	HCD	MS2	0	21.5672	200	871.082336425781	2611.23245601734	3	70.8070033333333	7745	Non_Depleted_Plasma_HCC_2.raw	2763106.71582031
False	Unambiguous	IonTrap	CID	MS2	0	8.954667	78.788	1030.45581054688	5148.24994621438	5	70.8124333333333	7746	Non_Depleted_Plasma_HCC_2.raw	3020709.1796875
False	Unambiguous	FourierTransform	HCD	MS2	0	8.954667	200	1030.45581054688	5148.24994621438	5	70.825925	7747	Non_Depleted_Plasma_HCC_2.raw	3020709.1796875
False	Unambiguous	IonTrap	CID	MS2	0	4.701388	36.98347	993.743530273438	3971.95229120375	4	70.838695	7749	Non_Depleted_Plasma_HCC_2.raw	3810537.75
False	Ambiguous	FourierTransform	HCD	MS2	0	4.701388	184.9174	993.743530273438	3971.95229120375	4	70.8494483333333	7750	Non_Depleted_Plasma_HCC_2.raw	3810537.75
False	Unambiguous	IonTrap	CID	MS2	0	74.90903	55.11588	948.434143066406	1895.86100950281	2	70.854645	7751	Non_Depleted_Plasma_HCC_2.raw
False	Ambiguous	FourierTransform	HCD	MS2	0	74.90903	200	948.434143066406	1895.86100950281	2	70.8667216666667	7752	Non_Depleted_Plasma_HCC_2.raw
False	None	IonTrap	CID	MS2	0	32.46634	38.61733	1249.5400390625	6243.6710887925	5	70.8721116666667	7753	Non_Depleted_Plasma_HCC_2.raw
False	Unambiguous	FourierTransform	HCD	MS2	0	32.46634	193.0866	1249.5400390625	6243.6710887925	5	70.88277	7754	Non_Depleted_Plasma_HCC_2.raw	1843742.9375
False	Unambiguous	IonTrap	CID	MS2	0	10.33036	75.4018	896.407592773438	2687.20822506031	3	70.8882083333333	7755	Non_Depleted_Plasma_HCC_2.raw	1633003.41015625
False	Unambiguous	FourierTransform	HCD	MS2	0	10.33036	200	896.407592773438	2687.20822506031	3	70.9016716666667	7756	Non_Depleted_Plasma_HCC_2.raw	1633003.41015625
False	Unambiguous	IonTrap	CID	MS2	0	74.3207	88.44462	934.41552734375	1867.8237780575	2	70.9071166666667	7757	Non_Depleted_Plasma_HCC_2.raw
False	Unambiguous	IonTrap	CID	MS2	0	74.3207	88.44462	934.41552734375	2801.23202877125	3	70.9071166666667	7757	Non_Depleted_Plasma_HCC_2.raw
False	Unambiguous	FourierTransform	HCD	MS2	0	74.3207	200	934.41552734375	1867.8237780575	2	70.9213283333333	7758	Non_Depleted_Plasma_HCC_2.raw
False	Unambiguous	FourierTransform	HCD	MS2	0	74.3207	200	934.41552734375	2801.23202877125	3	70.9213283333333	7758	Non_Depleted_Plasma_HCC_2.raw
False	Unambiguous	IonTrap	CID	MS2	0	65.10997	25.09613	861.434509277344	1721.86174192469	2	70.933785	7760	Non_Depleted_Plasma_HCC_2.raw
False	Unambiguous	IonTrap	CID	MS2	0	65.10997	25.09613	861.434509277344	2582.28897457203	3	70.933785	7760	Non_Depleted_Plasma_HCC_2.raw
False	Unambiguous	FourierTransform	HCD	MS2	0	65.10997	125.4807	861.434509277344	1721.86174192469	2	70.9449416666667	7761	Non_Depleted_Plasma_HCC_2.raw
False	Unambiguous	FourierTransform	HCD	MS2	0	65.10997	125.4807	861.434509277344	2582.28897457203	3	70.9449416666667	7761	Non_Depleted_Plasma_HCC_2.raw
False	Unambiguous	IonTrap	CID	MS2	0	27.88199	93.86179	1046.5703125	1046.5703125	1	70.9491366666667	7762	Non_Depleted_Plasma_HCC_2.raw	4161809.21875
False	Unambiguous	FourierTransform	HCD	MS2	1	27.88199	200	1046.5703125	1046.5703125	1	70.96362	7763	Non_Depleted_Plasma_HCC_2.raw	4161809.21875
False	Unambiguous	IonTrap	CID	MS2	0	62.66132	87.84367	1003.51318359375	2006.0190905575	2	70.969045	7764	Non_Depleted_Plasma_HCC_2.raw
False	Ambiguous	IonTrap	CID	MS2	0	62.66132	87.84367	1003.51318359375	3008.52499752125	3	70.969045	7764	Non_Depleted_Plasma_HCC_2.raw
False	Unambiguous	FourierTransform	HCD	MS2	0	62.66132	200	1003.51318359375	2006.0190905575	2	70.983205	7765	Non_Depleted_Plasma_HCC_2.raw
False	Unambiguous	FourierTransform	HCD	MS2	0	62.66132	200	1003.51318359375	3008.52499752125	3	70.983205	7765	Non_Depleted_Plasma_HCC_2.raw
False	Unambiguous	IonTrap	CID	MS2	0	38.45155	41.96901	1247.16955566406	3739.49411373219	3	70.9886083333333	7766	Non_Depleted_Plasma_HCC_2.raw	2299132.78125
False	Unambiguous	FourierTransform	HCD	MS2	0	38.45155	200	1247.16955566406	3739.49411373219	3	70.999485	7767	Non_Depleted_Plasma_HCC_2.raw	2299132.78125
False	Unambiguous	IonTrap	CID	MS2	0	71.97612	72.70549	962.482849121094	1923.95842161219	2	71.00493	7768	Non_Depleted_Plasma_HCC_2.raw
False	Unambiguous	IonTrap	CID	MS2	0	71.97612	72.70549	962.482849121094	2885.43399410328	3	71.00493	7768	Non_Depleted_Plasma_HCC_2.raw
False	Unambiguous	FourierTransform	HCD	MS2	0	71.97612	200	962.482849121094	1923.95842161219	2	71.01817	7769	Non_Depleted_Plasma_HCC_2.raw
False	Unambiguous	FourierTransform	HCD	MS2	0	71.97612	200	962.482849121094	2885.43399410328	3	71.01817	7769	Non_Depleted_Plasma_HCC_2.raw
False	Unambiguous	IonTrap	CID	MS2	0	3.522036	6.929808	838.390808105469	3350.54140253188	4	71.0310666666667	7771	Non_Depleted_Plasma_HCC_2.raw
False	Unambiguous	FourierTransform	HCD	MS2	0	3.522036	34.64904	838.390808105469	3350.54140253188	4	71.0399566666667	7772	Non_Depleted_Plasma_HCC_2.raw
False	Unambiguous	IonTrap	CID	MS2	0	12.03438	32.5794	1069.52770996094	2138.04814329188	2	71.042635	7773	Non_Depleted_Plasma_HCC_2.raw	5291439.4375
False	Unambiguous	FourierTransform	HCD	MS2	0	12.03438	162.897	1069.52770996094	2138.04814329188	2	71.0530616666667	7774	Non_Depleted_Plasma_HCC_2.raw	5291439.4375
False	Ambiguous	IonTrap	CID	MS2	0	64.36617	100	912.461181640625	1823.91508665125	2	71.0580133333333	7775	Non_Depleted_Plasma_HCC_2.raw
False	Unambiguous	IonTrap	CID	MS2	0	64.36617	100	912.461181640625	2735.36899166188	3	71.0580133333333	7775	Non_Depleted_Plasma_HCC_2.raw
False	Ambiguous	FourierTransform	HCD	MS2	0	64.36617	200	912.461181640625	1823.91508665125	2	71.0730016666667	7776	Non_Depleted_Plasma_HCC_2.raw
False	Unambiguous	FourierTransform	HCD	MS2	0	64.36617	200	912.461181640625	2735.36899166188	3	71.0730016666667	7776	Non_Depleted_Plasma_HCC_2.raw
False	Unambiguous	IonTrap	CID	MS2	0	14.31252	88.68027	1310.33337402344	6547.63776359719	5	71.0783916666667	7777	Non_Depleted_Plasma_HCC_2.raw	830848.09375
False	Unambiguous	FourierTransform	HCD	MS2	0	14.31252	200	1310.33337402344	6547.63776359719	5	71.092395	7778	Non_Depleted_Plasma_HCC_2.raw	830848.09375
False	Ambiguous	IonTrap	CID	MS2	0	2.275814	100	1331.56848144531	2662.12968626063	2	71.097795	7779	Non_Depleted_Plasma_HCC_2.raw	1655752.5859375
False	Unambiguous	FourierTransform	HCD	MS2	0	2.275814	200	1331.56848144531	2662.12968626063	2	71.1124933333333	7780	Non_Depleted_Plasma_HCC_2.raw	1655752.5859375
False	Unambiguous	IonTrap	CID	MS2	0	62.89634	68.34912	937.466247558594	1873.92521848719	2	71.125545	7782	Non_Depleted_Plasma_HCC_2.raw
False	Unambiguous	IonTrap	CID	MS2	0	62.89634	68.34912	937.466247558594	2810.38418941578	3	71.125545	7782	Non_Depleted_Plasma_HCC_2.raw
False	Unambiguous	FourierTransform	HCD	MS2	0	62.89634	200	937.466247558594	1873.92521848719	2	71.1384783333333	7783	Non_Depleted_Plasma_HCC_2.raw
False	Unambiguous	FourierTransform	HCD	MS2	0	62.89634	200	937.466247558594	2810.38418941578	3	71.1384783333333	7783	Non_Depleted_Plasma_HCC_2.raw
False	Unambiguous	IonTrap	CID	MS2	0	68.42843	77.65995	983.417419433594	1965.82756223719	2	71.1439116666667	7784	Non_Depleted_Plasma_HCC_2.raw
False	Unambiguous	IonTrap	CID	MS2	0	68.42843	77.65995	983.417419433594	2948.23770504078	3	71.1439116666667	7784	Non_Depleted_Plasma_HCC_2.raw
False	Unambiguous	FourierTransform	HCD	MS2	0	68.42843	200	983.417419433594	1965.82756223719	2	71.157405	7785	Non_Depleted_Plasma_HCC_2.raw
False	Ambiguous	FourierTransform	HCD	MS2	0	68.42843	200	983.417419433594	2948.23770504078	3	71.157405	7785	Non_Depleted_Plasma_HCC_2.raw
False	Unambiguous	IonTrap	CID	MS2	0	22.49187	72.20337	1294.54028320313	5175.1393029225	4	71.1627983333333	7786	Non_Depleted_Plasma_HCC_2.raw	3985923.88671875
False	None	FourierTransform	HCD	MS2	0	22.49187	200	1294.54028320313	5175.1393029225	4	71.1757183333333	7787	Non_Depleted_Plasma_HCC_2.raw
False	Unambiguous	IonTrap	CID	MS2	0	30.39239	59.56458	833.8876953125	3332.52895136	4	71.1812083333333	7788	Non_Depleted_Plasma_HCC_2.raw	2741898.125
False	Unambiguous	FourierTransform	HCD	MS2	0	30.39239	200	833.8876953125	3332.52895136	4	71.1935616666667	7789	Non_Depleted_Plasma_HCC_2.raw	2741898.125
False	Unambiguous	IonTrap	CID	MS2	0	30.58563	100	1341.60046386719	4022.78683834156	3	71.1989516666667	7790	Non_Depleted_Plasma_HCC_2.raw	877947.640625
False	Unambiguous	FourierTransform	HCD	MS2	0	30.58563	200	1341.60046386719	4022.78683834156	3	71.213715	7791	Non_Depleted_Plasma_HCC_2.raw	877947.640625
False	Unambiguous	IonTrap	CID	MS2	0	40.93555	46.31212	1106.79187011719	3318.36105709156	3	71.22568	7793	Non_Depleted_Plasma_HCC_2.raw	4505048.359375
False	Unambiguous	FourierTransform	HCD	MS2	0	40.93555	200	1106.79187011719	3318.36105709156	3	71.2381066666667	7794	Non_Depleted_Plasma_HCC_2.raw	4505048.359375
False	Unambiguous	IonTrap	CID	MS2	0	66.61958	99.17788	856.333312988281	1711.65934934656	2	71.2435516666667	7795	Non_Depleted_Plasma_HCC_2.raw
False	None	IonTrap	CID	MS2	0	66.61958	99.17788	856.333312988281	2566.98538570484	3	71.2435516666667	7795	Non_Depleted_Plasma_HCC_2.raw
False	Unambiguous	FourierTransform	HCD	MS2	0	66.61958	200	856.333312988281	856.333312988281	1	71.25857	7796	Non_Depleted_Plasma_HCC_2.raw	677063.15234375
False	Unambiguous	IonTrap	CID	MS2	0	26.68545	87.32292	1349.59069824219	2698.17411985438	2	71.2639616666667	7797	Non_Depleted_Plasma_HCC_2.raw	1444340.96484375
False	Ambiguous	FourierTransform	HCD	MS2	0	26.68545	200	1349.59069824219	2698.17411985438	2	71.2778583333333	7798	Non_Depleted_Plasma_HCC_2.raw	1444340.96484375
False	Unambiguous	IonTrap	CID	MS2	0	44.00668	76.98641	891.441101074219	2672.30874996266	3	71.283305	7799	Non_Depleted_Plasma_HCC_2.raw	1290945.42578125
False	Unambiguous	FourierTransform	HCD	MS2	0	44.00668	200	891.441101074219	2672.30874996266	3	71.2968133333333	7800	Non_Depleted_Plasma_HCC_2.raw	1290945.42578125
False	Unambiguous	IonTrap	CID	MS2	0	59.49689	29.09666	862.872375488281	1724.73747434656	2	71.3022583333333	7801	Non_Depleted_Plasma_HCC_2.raw	1632763.203125
False	Unambiguous	FourierTransform	HCD	MS2	0	59.49689	145.4833	862.872375488281	1724.73747434656	2	71.3120683333333	7802	Non_Depleted_Plasma_HCC_2.raw	1632763.203125
False	Unambiguous	IonTrap	CID	MS2	0	38.88238	39.68716	939.950622558594	1878.89396848719	2	71.3239983333333	7804	Non_Depleted_Plasma_HCC_2.raw	10473336.125
False	Unambiguous	FourierTransform	HCD	MS2	0	38.88238	198.4358	939.950622558594	1878.89396848719	2	71.3348116666667	7805	Non_Depleted_Plasma_HCC_2.raw	10473336.125
False	Unambiguous	IonTrap	CID	MS2	0	23.17168	44.77012	929.759765625	2787.264743615	3	71.3402333333333	7806	Non_Depleted_Plasma_HCC_2.raw	7126937.296875
False	Unambiguous	FourierTransform	HCD	MS2	0	23.17168	200	929.759765625	2787.264743615	3	71.35153	7807	Non_Depleted_Plasma_HCC_2.raw	7126937.296875
False	None	IonTrap	CID	MS2	0	12.03945	50.37378	1258.02624511719	5029.08315057875	4	71.3569283333333	7808	Non_Depleted_Plasma_HCC_2.raw
False	Unambiguous	FourierTransform	HCD	MS2	0	12.03945	200	1258.02624511719	5029.08315057875	4	71.3684066666667	7809	Non_Depleted_Plasma_HCC_2.raw	24671501.71875
False	Unambiguous	IonTrap	CID	MS2	0	75.90284	70.35889	820.354064941406	1639.70085325281	2	71.373875	7810	Non_Depleted_Plasma_HCC_2.raw
False	Unambiguous	IonTrap	CID	MS2	0	75.90284	70.35889	820.354064941406	2459.04764156422	3	71.373875	7810	Non_Depleted_Plasma_HCC_2.raw
False	Unambiguous	FourierTransform	HCD	MS2	0	75.90284	200	820.354064941406	2459.04764156422	3	71.3870166666667	7811	Non_Depleted_Plasma_HCC_2.raw
False	Unambiguous	FourierTransform	HCD	MS2	0	75.90284	200	820.354064941406	1639.70085325281	2	71.3870166666667	7811	Non_Depleted_Plasma_HCC_2.raw
False	Unambiguous	IonTrap	CID	MS2	0	24.47709	72.33386	1118.80590820313	3354.40317134938	3	71.3925433333333	7812	Non_Depleted_Plasma_HCC_2.raw	3706817.65625
False	Ambiguous	FourierTransform	HCD	MS2	0	24.47709	200	1118.80590820313	3354.40317134938	3	71.40562	7813	Non_Depleted_Plasma_HCC_2.raw	3706817.65625
False	None	IonTrap	CID	MS2	0	1.701686	4.16606	1152.45654296875	3455.35507564625	3	71.418365	7815	Non_Depleted_Plasma_HCC_2.raw
False	Unambiguous	FourierTransform	HCD	MS2	0	1.701686	20.8303	1152.45654296875	3455.35507564625	3	71.4268066666667	7816	Non_Depleted_Plasma_HCC_2.raw	27444242.2421875
False	Unambiguous	IonTrap	CID	MS2	0	18.85792	15.81734	804.146240234375	4016.70209465188	5	71.4293016666667	7817	Non_Depleted_Plasma_HCC_2.raw	3883840.1953125
False	Unambiguous	FourierTransform	HCD	MS2	0	18.85792	79.0867	804.146240234375	4016.70209465188	5	71.43875	7818	Non_Depleted_Plasma_HCC_2.raw	3883840.1953125
False	Unambiguous	IonTrap	CID	MS2	0	20.62958	15.21659	1217.22021484375	3649.64609127125	3	71.4421883333333	7819	Non_Depleted_Plasma_HCC_2.raw	2791504.81640625
False	Unambiguous	FourierTransform	HCD	MS2	0	20.62958	76.08295	1217.22021484375	3649.64609127125	3	71.4513316666667	7820	Non_Depleted_Plasma_HCC_2.raw	2791504.81640625
False	Unambiguous	IonTrap	CID	MS2	0	20.76951	21.50107	967.459167480469	5799.71862173281	6	71.45471	7821	Non_Depleted_Plasma_HCC_2.raw	5166039.7890625
False	Unambiguous	FourierTransform	HCD	MS2	0	20.76951	107.5053	967.459167480469	5799.71862173281	6	71.4644233333333	7822	Non_Depleted_Plasma_HCC_2.raw	5166039.7890625
False	Unambiguous	IonTrap	CID	MS2	0	23.10564	29.45573	1112.78466796875	4448.116841985	4	71.4683016666667	7823	Non_Depleted_Plasma_HCC_2.raw	2163776.140625
False	Unambiguous	FourierTransform	HCD	MS2	0	23.10564	147.2787	1112.78466796875	4448.116841985	4	71.4785483333333	7824	Non_Depleted_Plasma_HCC_2.raw	2163776.140625
False	Ambiguous	IonTrap	CID	MS2	0	26.88296	16.40697	1003.12225341797	3007.35220699391	3	71.490745	7826	Non_Depleted_Plasma_HCC_2.raw	15939642.90625
False	Unambiguous	FourierTransform	HCD	MS2	0	26.88296	82.03487	1003.12225341797	3007.35220699391	3	71.5011083333333	7827	Non_Depleted_Plasma_HCC_2.raw	15939642.90625
False	None	IonTrap	CID	MS2	0	2.884483	27.27547	1400.06604003906	2799.12480344813	2	71.5045133333333	7828	Non_Depleted_Plasma_HCC_2.raw
False	Unambiguous	FourierTransform	HCD	MS2	0	2.884483	136.3773	1400.06604003906	2799.12480344813	2	71.514355	7829	Non_Depleted_Plasma_HCC_2.raw	5462813.3515625
False	Unambiguous	IonTrap	CID	MS2	0	16.4665	62.21492	1319.03918457031	2637.07109251063	2	71.5186883333333	7830	Non_Depleted_Plasma_HCC_2.raw	2216255.1640625
False	Unambiguous	FourierTransform	HCD	MS2	0	16.4665	200	1319.03918457031	2637.07109251063	2	71.5309233333333	7831	Non_Depleted_Plasma_HCC_2.raw	2216255.1640625
False	None	IonTrap	CID	MS2	0	1.928665	65.02462	1375.58203125	4124.73154049	3	71.536315	7832	Non_Depleted_Plasma_HCC_2.raw
False	Unambiguous	FourierTransform	HCD	MS2	0	1.928665	200	1375.58203125	4124.73154049	3	71.548905	7833	Non_Depleted_Plasma_HCC_2.raw	3768043.46484375
False	Unambiguous	IonTrap	CID	MS2	0	14.72223	100	1082.97998046875	2164.9526843075	2	71.554335	7834	Non_Depleted_Plasma_HCC_2.raw	869515.28125
False	Unambiguous	FourierTransform	HCD	MS2	0	14.72223	200	1082.97998046875	2164.9526843075	2	71.5693683333333	7835	Non_Depleted_Plasma_HCC_2.raw	869515.28125
False	Unambiguous	IonTrap	CID	MS2	0	10.58259	51.68681	1200.51086425781	3599.51803951344	3	71.5812766666667	7837	Non_Depleted_Plasma_HCC_2.raw	2125637.7578125
False	Unambiguous	FourierTransform	HCD	MS2	0	10.58259	200	1200.51086425781	3599.51803951344	3	71.5939416666667	7838	Non_Depleted_Plasma_HCC_2.raw	2125637.7578125
False	Ambiguous	IonTrap	CID	MS2	0	7.636812	58.75653	1024.80676269531	3072.40573482594	3	71.5993633333333	7839	Non_Depleted_Plasma_HCC_2.raw	1893865.64648438
False	Ambiguous	FourierTransform	HCD	MS2	0	7.636812	200	1024.80676269531	3072.40573482594	3	71.611575	7840	Non_Depleted_Plasma_HCC_2.raw	1893865.64648438
False	Unambiguous	IonTrap	CID	MS2	0	32.44594	66.76109	1222.01403808594	4885.03432245375	4	71.616965	7841	Non_Depleted_Plasma_HCC_2.raw	9816313
False	Unambiguous	FourierTransform	HCD	MS2	0	32.44594	200	1222.01403808594	4885.03432245375	4	71.6295683333333	7842	Non_Depleted_Plasma_HCC_2.raw	9816313
False	Ambiguous	IonTrap	CID	MS2	0	48.69428	77.7087	946.959838867188	1892.91240110438	2	71.635015	7843	Non_Depleted_Plasma_HCC_2.raw	2275974.24023438
False	Ambiguous	FourierTransform	HCD	MS2	0	48.69428	200	946.959838867188	1892.91240110438	2	71.6486766666667	7844	Non_Depleted_Plasma_HCC_2.raw	2275974.24023438
False	Unambiguous	IonTrap	CID	MS2	0	38.93712	61.59687	838.144409179688	3349.55580682875	4	71.654135	7845	Non_Depleted_Plasma_HCC_2.raw
False	Unambiguous	FourierTransform	HCD	MS2	0	38.93712	200	838.144409179688	3349.55580682875	4	71.6666583333333	7846	Non_Depleted_Plasma_HCC_2.raw
False	Unambiguous	IonTrap	CID	MS2	0	11.96419	34.59668	1267.54504394531	3800.62057857594	3	71.6796983333333	7848	Non_Depleted_Plasma_HCC_2.raw	6933368.66015625
False	Unambiguous	FourierTransform	HCD	MS2	0	11.96419	172.9834	1267.54504394531	3800.62057857594	3	71.69111	7849	Non_Depleted_Plasma_HCC_2.raw	6933368.66015625
False	Ambiguous	IonTrap	CID	MS2	0	34.37818	32.05813	839.652404785156	3355.58778925063	4	71.69612	7850	Non_Depleted_Plasma_HCC_2.raw	2137761.76171875
False	Unambiguous	FourierTransform	HCD	MS2	0	34.37818	160.2906	839.652404785156	3355.58778925063	4	71.7066666666667	7851	Non_Depleted_Plasma_HCC_2.raw	2137761.76171875
False	Unambiguous	IonTrap	CID	MS2	0	9.263193	78.08527	1189.50964355469	4755.01674432875	4	71.7113966666667	7852	Non_Depleted_Plasma_HCC_2.raw	13184655.28125
False	Unambiguous	FourierTransform	HCD	MS2	0	9.263193	200	1189.50964355469	4755.01674432875	4	71.7247283333333	7853	Non_Depleted_Plasma_HCC_2.raw	13184655.28125
False	Unambiguous	IonTrap	CID	MS2	0	12.48174	100	1036.99035644531	2072.97343626063	2	71.7301616666667	7854	Non_Depleted_Plasma_HCC_2.raw	1770652.31640625
False	Unambiguous	FourierTransform	HCD	MS2	0	12.48174	200	1036.99035644531	2072.97343626063	2	71.745205	7855	Non_Depleted_Plasma_HCC_2.raw	1770652.31640625
False	Unambiguous	IonTrap	CID	MS2	0	37.96887	61.55997	1240.28112792969	4958.10268182875	4	71.7505983333333	7856	Non_Depleted_Plasma_HCC_2.raw	26869387.3125
False	Unambiguous	FourierTransform	HCD	MS2	0	37.96887	200	1240.28112792969	4958.10268182875	4	71.7628433333333	7857	Non_Depleted_Plasma_HCC_2.raw	26869387.3125
False	Unambiguous	IonTrap	CID	MS2	0	10.91543	38.95544	902.487609863281	1803.96794309656	2	71.7759233333333	7859	Non_Depleted_Plasma_HCC_2.raw	27422319.84375
False	Unambiguous	FourierTransform	HCD	MS2	1	10.91543	194.7772	902.487609863281	1803.96794309656	2	71.7876083333333	7860	Non_Depleted_Plasma_HCC_2.raw	27422319.84375
False	Unambiguous	IonTrap	CID	MS2	0	61.13295	64.62912	827.467163085938	1653.92704954188	2	71.7929916666667	7861	Non_Depleted_Plasma_HCC_2.raw	2112090.59375
False	Unambiguous	FourierTransform	HCD	MS2	0	61.13295	200	827.467163085938	1653.92704954188	2	71.8050183333333	7862	Non_Depleted_Plasma_HCC_2.raw	2112090.59375
False	Unambiguous	IonTrap	CID	MS2	0	44.47696	78.12816	941.527465820313	1882.04765501063	2	71.81048	7863	Non_Depleted_Plasma_HCC_2.raw	2209494.61328125
False	Unambiguous	FourierTransform	HCD	MS2	0	44.47696	200	941.527465820313	1882.04765501063	2	71.823835	7864	Non_Depleted_Plasma_HCC_2.raw	2209494.61328125
False	Unambiguous	IonTrap	CID	MS2	0	73.63282	100	864.424621582031	1727.84196653406	2	71.8292933333333	7865	Non_Depleted_Plasma_HCC_2.raw
False	Unambiguous	IonTrap	CID	MS2	0	73.63282	100	864.424621582031	2591.25931148609	3	71.8292933333333	7865	Non_Depleted_Plasma_HCC_2.raw
False	Unambiguous	FourierTransform	HCD	MS2	0	73.63282	200	864.424621582031	1727.84196653406	2	71.8443216666667	7866	Non_Depleted_Plasma_HCC_2.raw
False	Unambiguous	FourierTransform	HCD	MS2	0	73.63282	200	864.424621582031	2591.25931148609	3	71.8443216666667	7866	Non_Depleted_Plasma_HCC_2.raw
False	Unambiguous	IonTrap	CID	MS2	0	45.64196	91.90622	832.78662109375	2496.34531002125	3	71.8498	7867	Non_Depleted_Plasma_HCC_2.raw	2808061.46875
False	Ambiguous	FourierTransform	HCD	MS2	0	45.64196	200	832.78662109375	2496.34531002125	3	71.864365	7868	Non_Depleted_Plasma_HCC_2.raw	2808061.46875
False	Unambiguous	IonTrap	CID	MS2	0	19.79819	19.87143	867.795288085938	2601.37131099781	3	71.8760166666667	7870	Non_Depleted_Plasma_HCC_2.raw	3868886.1171875
False	Unambiguous	FourierTransform	HCD	MS2	0	19.79819	99.35716	867.795288085938	2601.37131099781	3	71.886775	7871	Non_Depleted_Plasma_HCC_2.raw	3868886.1171875
False	Unambiguous	IonTrap	CID	MS2	0	23.22498	19.1448	1258.52868652344	5031.09291620375	4	71.8904983333333	7872	Non_Depleted_Plasma_HCC_2.raw	4677537.25
False	Unambiguous	FourierTransform	HCD	MS2	0	23.22498	95.72398	1258.52868652344	5031.09291620375	4	71.8999016666667	7873	Non_Depleted_Plasma_HCC_2.raw	4677537.25
False	None	IonTrap	CID	MS2	0	0	30.19615	1585.67858886719	4755.02121334156	3	71.9035266666667	7874	Non_Depleted_Plasma_HCC_2.raw
False	Unambiguous	FourierTransform	HCD	MS2	0	0	150.9808	1585.67858886719	4755.02121334156	3	71.913505	7875	Non_Depleted_Plasma_HCC_2.raw	1731131.859375
False	Ambiguous	IonTrap	CID	MS2	0	89.12049	34.3187	829.93603515625	1658.8647936825	2	71.9181666666667	7876	Non_Depleted_Plasma_HCC_2.raw
False	None	IonTrap	CID	MS2	0	89.12049	34.3187	829.93603515625	2487.79355220875	3	71.9181666666667	7876	Non_Depleted_Plasma_HCC_2.raw
False	Ambiguous	FourierTransform	HCD	MS2	0	89.12049	171.5935	829.93603515625	1658.8647936825	2	71.9288366666667	7877	Non_Depleted_Plasma_HCC_2.raw
False	None	FourierTransform	HCD	MS2	0	89.12049	171.5935	829.93603515625	2487.79355220875	3	71.9288366666667	7877	Non_Depleted_Plasma_HCC_2.raw
False	Ambiguous	IonTrap	CID	MS2	0	29.26647	34.91176	992.625732421875	4959.09955558938	5	71.9338333333333	7878	Non_Depleted_Plasma_HCC_2.raw	1869091.84375
False	Unambiguous	FourierTransform	HCD	MS2	0	29.26647	174.5588	992.625732421875	4959.09955558938	5	71.944405	7879	Non_Depleted_Plasma_HCC_2.raw	1869091.84375
False	Ambiguous	IonTrap	CID	MS2	0	14.45454	52.54368	972.960388183594	1944.91349973719	2	71.9568533333333	7881	Non_Depleted_Plasma_HCC_2.raw	2716561.05273438
False	Unambiguous	FourierTransform	HCD	MS2	0	14.45454	200	972.960388183594	1944.91349973719	2	71.96868	7882	Non_Depleted_Plasma_HCC_2.raw	2716561.05273438
False	Unambiguous	IonTrap	CID	MS2	0	58.24588	56.38587	848.415405273438	1695.82353391688	2	71.974135	7883	Non_Depleted_Plasma_HCC_2.raw	1429755.578125
False	Ambiguous	FourierTransform	HCD	MS2	0	58.24588	200	848.415405273438	1695.82353391688	2	71.98567	7884	Non_Depleted_Plasma_HCC_2.raw	1429755.578125
False	Unambiguous	IonTrap	CID	MS2	0	42.49102	77.89877	934.098205566406	2800.28006343922	3	71.9911166666667	7885	Non_Depleted_Plasma_HCC_2.raw	1758394.5234375
False	Ambiguous	FourierTransform	HCD	MS2	0	42.49102	200	934.098205566406	2800.28006343922	3	72.00473	7886	Non_Depleted_Plasma_HCC_2.raw	1758394.5234375
False	Unambiguous	IonTrap	CID	MS2	0	65.74606	68.16144	819.89208984375	1638.7769030575	2	72.01022	7887	Non_Depleted_Plasma_HCC_2.raw	1186116.04882813
False	Unambiguous	FourierTransform	HCD	MS2	0	65.74606	200	819.89208984375	1638.7769030575	2	72.0224516666667	7888	Non_Depleted_Plasma_HCC_2.raw	1186116.04882813
False	Unambiguous	IonTrap	CID	MS2	0	30.87751	100	883.934143066406	1766.86100950281	2	72.0278966666667	7889	Non_Depleted_Plasma_HCC_2.raw	792700.28125
False	Ambiguous	FourierTransform	HCD	MS2	0	30.87751	200	883.934143066406	1766.86100950281	2	72.0425716666667	7890	Non_Depleted_Plasma_HCC_2.raw	792700.28125
False	Unambiguous	IonTrap	CID	MS2	0	37.14931	85.76242	1217.220703125	3649.647556115	3	72.054475	7892	Non_Depleted_Plasma_HCC_2.raw	8873233.28125
False	Unambiguous	FourierTransform	HCD	MS2	0	37.14931	200	1217.220703125	3649.647556115	3	72.0683283333333	7893	Non_Depleted_Plasma_HCC_2.raw	8873233.28125
False	Unambiguous	IonTrap	CID	MS2	0	24.81085	100	958.436828613281	2873.29593257984	3	72.0737733333333	7894	Non_Depleted_Plasma_HCC_2.raw	1081256.2890625
False	Unambiguous	FourierTransform	HCD	MS2	1	24.81085	200	958.436828613281	2873.29593257984	3	72.0888933333333	7895	Non_Depleted_Plasma_HCC_2.raw	1081256.2890625
False	Ambiguous	IonTrap	CID	MS2	0	8.587289	100	1093.52868652344	2186.05009641688	2	72.09432	7896	Non_Depleted_Plasma_HCC_2.raw	1312532.02734375
False	Unambiguous	FourierTransform	HCD	MS2	1	8.587289	200	1093.52868652344	2186.05009641688	2	72.1091833333333	7897	Non_Depleted_Plasma_HCC_2.raw	1312532.02734375
False	Unambiguous	IonTrap	CID	MS2	0	17.18228	100	1086.04541015625	2171.0835436825	2	72.11461	7898	Non_Depleted_Plasma_HCC_2.raw	893317.3984375
False	Unambiguous	FourierTransform	HCD	MS2	0	17.18228	200	1086.04541015625	2171.0835436825	2	72.12959	7899	Non_Depleted_Plasma_HCC_2.raw	893317.3984375
False	Unambiguous	IonTrap	CID	MS2	0	27.93069	100	1161.46118164063	3482.36899166188	3	72.1349983333333	7900	Non_Depleted_Plasma_HCC_2.raw	15170474.875
False	Unambiguous	FourierTransform	HCD	MS2	0	27.93069	200	1161.46118164063	3482.36899166188	3	72.1498266666667	7901	Non_Depleted_Plasma_HCC_2.raw	15170474.875
False	Unambiguous	IonTrap	CID	MS2	0	6.101102	20.79679	871.346984863281	3482.36610956313	4	72.1626916666667	7903	Non_Depleted_Plasma_HCC_2.raw	3996452.40625
False	Unambiguous	FourierTransform	HCD	MS2	0	6.101102	103.984	871.346984863281	3482.36610956313	4	72.17249	7904	Non_Depleted_Plasma_HCC_2.raw	3996452.40625
False	Ambiguous	IonTrap	CID	MS2	0	68.18057	74.83842	877.429870605469	1753.85246458094	2	72.1763516666667	7905	Non_Depleted_Plasma_HCC_2.raw
False	Ambiguous	IonTrap	CID	MS2	0	68.18057	74.83842	877.429870605469	2630.27505855641	3	72.1763516666667	7905	Non_Depleted_Plasma_HCC_2.raw
False	Ambiguous	FourierTransform	HCD	MS2	0	68.18057	200	877.429870605469	1753.85246458094	2	72.18969	7906	Non_Depleted_Plasma_HCC_2.raw
False	Unambiguous	FourierTransform	HCD	MS2	0	68.18057	200	877.429870605469	2630.27505855641	3	72.18969	7906	Non_Depleted_Plasma_HCC_2.raw
False	Unambiguous	IonTrap	CID	MS2	0	65.85567	100	949.445678710938	1897.88408079188	2	72.1951416666667	7907	Non_Depleted_Plasma_HCC_2.raw
False	Unambiguous	IonTrap	CID	MS2	0	65.85567	100	949.445678710938	2846.32248287281	3	72.1951416666667	7907	Non_Depleted_Plasma_HCC_2.raw
False	Unambiguous	FourierTransform	HCD	MS2	0	65.85567	200	949.445678710938	1897.88408079188	2	72.2101533333333	7908	Non_Depleted_Plasma_HCC_2.raw
False	Unambiguous	FourierTransform	HCD	MS2	0	65.85567	200	949.445678710938	2846.32248287281	3	72.2101533333333	7908	Non_Depleted_Plasma_HCC_2.raw
False	Unambiguous	IonTrap	CID	MS2	0	82.50063	70.34344	1277.60986328125	3830.81503658375	3	72.215555	7909	Non_Depleted_Plasma_HCC_2.raw
False	Unambiguous	FourierTransform	HCD	MS2	0	82.50063	200	1277.60986328125	3830.81503658375	3	72.2283216666667	7910	Non_Depleted_Plasma_HCC_2.raw
False	None	IonTrap	CID	MS2	0	22.42917	80.75769	1274.85388183594	3822.54709224781	3	72.2337183333333	7911	Non_Depleted_Plasma_HCC_2.raw
False	Unambiguous	FourierTransform	HCD	MS2	0	22.42917	200	1274.85388183594	3822.54709224781	3	72.2472266666667	7912	Non_Depleted_Plasma_HCC_2.raw	30249372.46875
False	Unambiguous	IonTrap	CID	MS2	0	6.794085	22.716	1400.96459960938	7000.79389152688	5	72.2591416666667	7914	Non_Depleted_Plasma_HCC_2.raw	5818968.75
False	Unambiguous	FourierTransform	HCD	MS2	0	6.794085	113.58	1400.96459960938	7000.79389152688	5	72.26871	7915	Non_Depleted_Plasma_HCC_2.raw	5818968.75
False	Ambiguous	IonTrap	CID	MS2	0	26.5137	60.45341	812.939819335938	1624.87236204188	2	72.2727416666667	7916	Non_Depleted_Plasma_HCC_2.raw	2708998.8984375
False	Unambiguous	FourierTransform	HCD	MS2	0	26.5137	200	812.939819335938	1624.87236204188	2	72.2844966666667	7917	Non_Depleted_Plasma_HCC_2.raw	2708998.8984375
False	Unambiguous	IonTrap	CID	MS2	0	57.27312	42.89442	965.484130859375	5787.86840200625	6	72.28993	7918	Non_Depleted_Plasma_HCC_2.raw	1448081.375
False	Unambiguous	FourierTransform	HCD	MS2	0	57.27312	200	965.484130859375	5787.86840200625	6	72.3011183333333	7919	Non_Depleted_Plasma_HCC_2.raw	1448081.375
False	Ambiguous	IonTrap	CID	MS2	0	57.32237	62.59289	937.947265625	1874.88725462	2	72.306575	7920	Non_Depleted_Plasma_HCC_2.raw	4156612.3359375
False	Unambiguous	FourierTransform	HCD	MS2	1	57.32237	200	937.947265625	1874.88725462	2	72.3188866666667	7921	Non_Depleted_Plasma_HCC_2.raw	4156612.3359375
False	Unambiguous	IonTrap	CID	MS2	0	19.81494	41.94545	971.070129394531	4851.32154045266	5	72.32432	7922	Non_Depleted_Plasma_HCC_2.raw	15365637.453125
False	Ambiguous	FourierTransform	HCD	MS2	0	19.81494	200	971.070129394531	4851.32154045266	5	72.3354483333333	7923	Non_Depleted_Plasma_HCC_2.raw	15365637.453125
False	Ambiguous	IonTrap	CID	MS2	0	7.166954	12.46196	809.393249511719	4851.32311392031	6	72.3480833333333	7925	Non_Depleted_Plasma_HCC_2.raw	6938653.9609375
False	Ambiguous	FourierTransform	HCD	MS2	0	7.166954	62.30981	809.393249511719	4851.32311392031	6	72.358455	7926	Non_Depleted_Plasma_HCC_2.raw	6938653.9609375
False	Unambiguous	IonTrap	CID	MS2	0	9.748217	16.32858	1391.2392578125	4171.7032201775	3	72.3615433333333	7927	Non_Depleted_Plasma_HCC_2.raw	6499528.1015625
False	Unambiguous	FourierTransform	HCD	MS2	0	9.748217	81.6429	1391.2392578125	4171.7032201775	3	72.3706583333333	7928	Non_Depleted_Plasma_HCC_2.raw	6499528.1015625
False	Ambiguous	IonTrap	CID	MS2	0	49.61397	23.74406	1424.58850097656	4271.75094966969	3	72.374055	7929	Non_Depleted_Plasma_HCC_2.raw	4467058.890625
False	Unambiguous	FourierTransform	HCD	MS2	0	49.61397	118.7203	1424.58850097656	4271.75094966969	3	72.383605	7930	Non_Depleted_Plasma_HCC_2.raw	4467058.890625
False	Unambiguous	IonTrap	CID	MS2	0	9.776756	31.20628	1245.84350585938	3735.51596431813	3	72.3876533333333	7931	Non_Depleted_Plasma_HCC_2.raw	9841967.609375
False	Unambiguous	FourierTransform	HCD	MS2	0	9.776756	156.0314	1245.84350585938	3735.51596431813	3	72.3978616666667	7932	Non_Depleted_Plasma_HCC_2.raw	9841967.609375
False	Unambiguous	IonTrap	CID	MS2	0	47.63158	29.79835	956.643737792969	3823.55312128188	4	72.402595	7933	Non_Depleted_Plasma_HCC_2.raw	4321587.03125
False	Unambiguous	FourierTransform	HCD	MS2	0	47.63158	148.9917	956.643737792969	3823.55312128188	4	72.4128733333333	7934	Non_Depleted_Plasma_HCC_2.raw	4321587.03125
False	Unambiguous	IonTrap	CID	MS2	0	8.281027	57.98019	1034.44873046875	2067.8901843075	2	72.4239566666667	7936	Non_Depleted_Plasma_HCC_2.raw	8236407.6328125
False	Unambiguous	FourierTransform	HCD	MS2	0	8.281027	200	1034.44873046875	2067.8901843075	2	72.4372766666667	7937	Non_Depleted_Plasma_HCC_2.raw	8236407.6328125
False	Unambiguous	IonTrap	CID	MS2	0	8.032819	23.56177	846.258911132813	4227.26544914406	5	72.44275	7938	Non_Depleted_Plasma_HCC_2.raw	19598497.5351563
False	Unambiguous	FourierTransform	HCD	MS2	0	8.032819	117.8088	846.258911132813	4227.26544914406	5	72.4526816666667	7939	Non_Depleted_Plasma_HCC_2.raw	19598497.5351563
False	Unambiguous	IonTrap	CID	MS2	0	66.91685	98.98941	888.483703613281	1775.96013059656	2	72.4567583333333	7940	Non_Depleted_Plasma_HCC_2.raw
False	Unambiguous	IonTrap	CID	MS2	0	66.91685	98.98941	888.483703613281	2663.43655757984	3	72.4567583333333	7940	Non_Depleted_Plasma_HCC_2.raw
False	Unambiguous	FourierTransform	HCD	MS2	0	66.91685	200	888.483703613281	1775.96013059656	2	72.4717416666667	7941	Non_Depleted_Plasma_HCC_2.raw
False	Unambiguous	FourierTransform	HCD	MS2	0	66.91685	200	888.483703613281	2663.43655757984	3	72.4717416666667	7941	Non_Depleted_Plasma_HCC_2.raw
False	Ambiguous	IonTrap	CID	MS2	0	27.79438	89.56263	874.423217773438	1747.83915891688	2	72.4772033333333	7942	Non_Depleted_Plasma_HCC_2.raw	2832687.21875
False	Ambiguous	FourierTransform	HCD	MS2	0	27.79438	200	874.423217773438	1747.83915891688	2	72.49103	7943	Non_Depleted_Plasma_HCC_2.raw	2832687.21875
False	Unambiguous	IonTrap	CID	MS2	0	16.67275	100	1052.49487304688	2103.98246946375	2	72.4964533333333	7944	Non_Depleted_Plasma_HCC_2.raw	22431172.09375
False	Unambiguous	FourierTransform	HCD	MS2	0	16.67275	200	1052.49487304688	2103.98246946375	2	72.511395	7945	Non_Depleted_Plasma_HCC_2.raw	22431172.09375
False	Unambiguous	IonTrap	CID	MS2	0	0.3681805	2.96038	1342.55358886719	4025.64621334156	3	72.5230316666667	7947	Non_Depleted_Plasma_HCC_2.raw	64396462.859375
False	Unambiguous	FourierTransform	HCD	MS2	0	0.3681805	14.8019	1342.55358886719	4025.64621334156	3	72.5312833333333	7948	Non_Depleted_Plasma_HCC_2.raw	64396462.859375
False	Unambiguous	IonTrap	CID	MS2	0	13.01887	11.50015	962.712585449219	3847.82851190688	4	72.533645	7949	Non_Depleted_Plasma_HCC_2.raw	20963630.3046875
False	Ambiguous	FourierTransform	HCD	MS2	0	13.01887	57.50073	962.712585449219	3847.82851190688	4	72.5426933333333	7950	Non_Depleted_Plasma_HCC_2.raw	20963630.3046875
False	Unambiguous	IonTrap	CID	MS2	0	26.88899	25.6275	1007.16619873047	4025.64296503188	4	72.5458083333333	7951	Non_Depleted_Plasma_HCC_2.raw	6520545.2578125
False	Unambiguous	FourierTransform	HCD	MS2	0	26.88899	128.1375	1007.16619873047	4025.64296503188	4	72.5557533333333	7952	Non_Depleted_Plasma_HCC_2.raw	6520545.2578125
False	Unambiguous	IonTrap	CID	MS2	0	55.66479	18.92833	840.621520996094	3359.46425409438	4	72.5600133333333	7953	Non_Depleted_Plasma_HCC_2.raw	3607141.31054688
False	Unambiguous	FourierTransform	HCD	MS2	0	55.66479	94.64163	840.621520996094	3359.46425409438	4	72.5696383333333	7954	Non_Depleted_Plasma_HCC_2.raw	3607141.31054688
False	Unambiguous	IonTrap	CID	MS2	0	3.33095	30.28124	1436.25805664063	4306.75961666188	3	72.5732733333333	7955	Non_Depleted_Plasma_HCC_2.raw	2346509.7265625
False	Unambiguous	FourierTransform	HCD	MS2	0	3.33095	151.4062	1436.25805664063	4306.75961666188	3	72.5833	7956	Non_Depleted_Plasma_HCC_2.raw	2346509.7265625
False	Ambiguous	IonTrap	CID	MS2	0	23.39191	19.97397	903.103759765625	2707.29672603688	3	72.5950933333333	7958	Non_Depleted_Plasma_HCC_2.raw	50842469.9375
False	Unambiguous	FourierTransform	HCD	MS2	0	23.39191	99.86986	903.103759765625	2707.29672603688	3	72.6059433333333	7959	Non_Depleted_Plasma_HCC_2.raw	50842469.9375
False	Unambiguous	IonTrap	CID	MS2	0	10.74453	26.37531	1374.22094726563	4120.64828853688	3	72.60968	7960	Non_Depleted_Plasma_HCC_2.raw	8925220.6875
False	Unambiguous	FourierTransform	HCD	MS2	0	10.74453	131.8765	1374.22094726563	4120.64828853688	3	72.6194933333333	7961	Non_Depleted_Plasma_HCC_2.raw	8925220.6875
False	Unambiguous	IonTrap	CID	MS2	0	29.77918	26.46682	1217.22021484375	3649.64609127125	3	72.6237533333333	7962	Non_Depleted_Plasma_HCC_2.raw	8873233.28125
False	Unambiguous	FourierTransform	HCD	MS2	0	29.77918	132.3341	1217.22021484375	3649.64609127125	3	72.63362	7963	Non_Depleted_Plasma_HCC_2.raw	8873233.28125
False	Unambiguous	IonTrap	CID	MS2	0	50.90765	18.3994	1178.81433105469	3534.42843990406	3	72.6379033333333	7964	Non_Depleted_Plasma_HCC_2.raw	3448178.88671875
False	Unambiguous	FourierTransform	HCD	MS2	0	50.90765	91.99701	1178.81433105469	3534.42843990406	3	72.64726	7965	Non_Depleted_Plasma_HCC_2.raw	3448178.88671875
False	Ambiguous	IonTrap	CID	MS2	0	47.76759	33.50169	858.932861328125	1716.85844602625	2	72.6509083333333	7966	Non_Depleted_Plasma_HCC_2.raw	1743463.328125
False	Unambiguous	FourierTransform	HCD	MS2	1	47.76759	167.5085	858.932861328125	1716.85844602625	2	72.6609933333333	7967	Non_Depleted_Plasma_HCC_2.raw	1743463.328125
False	Unambiguous	IonTrap	CID	MS2	0	2.737584	13.25063	868.095336914063	2602.27145748219	3	72.6733133333333	7969	Non_Depleted_Plasma_HCC_2.raw	26375161.65625
False	Ambiguous	FourierTransform	HCD	MS2	0	2.737584	66.25313	868.095336914063	2602.27145748219	3	72.6836083333333	7970	Non_Depleted_Plasma_HCC_2.raw	26375161.65625
False	Unambiguous	IonTrap	CID	MS2	0	72.59316	79.73625	880.444702148438	1759.88212766688	2	72.6868283333333	7971	Non_Depleted_Plasma_HCC_2.raw
False	Ambiguous	IonTrap	CID	MS2	0	72.59316	79.73625	880.444702148438	2639.31955318531	3	72.6868283333333	7971	Non_Depleted_Plasma_HCC_2.raw
False	Unambiguous	FourierTransform	HCD	MS2	0	72.59316	200	880.444702148438	1759.88212766688	2	72.7005283333333	7972	Non_Depleted_Plasma_HCC_2.raw
False	Unambiguous	FourierTransform	HCD	MS2	0	72.59316	200	880.444702148438	2639.31955318531	3	72.7005283333333	7972	Non_Depleted_Plasma_HCC_2.raw
False	Ambiguous	IonTrap	CID	MS2	0	49.81989	84.01825	838.144653320313	3349.55678339125	4	72.7059866666667	7973	Non_Depleted_Plasma_HCC_2.raw
False	Unambiguous	FourierTransform	HCD	MS2	0	49.81989	200	838.144653320313	3349.55678339125	4	72.720005	7974	Non_Depleted_Plasma_HCC_2.raw
False	Unambiguous	IonTrap	CID	MS2	0	43.87692	89.31847	1274.85461425781	3822.54928951344	3	72.72541	7975	Non_Depleted_Plasma_HCC_2.raw	30249372.46875
False	Unambiguous	FourierTransform	HCD	MS2	0	43.87692	200	1274.85461425781	3822.54928951344	3	72.7395033333333	7976	Non_Depleted_Plasma_HCC_2.raw	30249372.46875
False	Unambiguous	IonTrap	CID	MS2	0	22.42833	100	973.760925292969	2919.26822261891	3	72.7449383333333	7977	Non_Depleted_Plasma_HCC_2.raw	2157635.859375
False	Unambiguous	FourierTransform	HCD	MS2	0	22.42833	200	973.760925292969	2919.26822261891	3	72.7599366666667	7978	Non_Depleted_Plasma_HCC_2.raw	2157635.859375
False	Unambiguous	IonTrap	CID	MS2	0	9.230211	8.937963	814.648803710938	3255.57338495375	4	72.77242	7980	Non_Depleted_Plasma_HCC_2.raw	21383402.0703125
False	Ambiguous	FourierTransform	HCD	MS2	0	9.230211	44.68981	814.648803710938	3255.57338495375	4	72.7815016666667	7981	Non_Depleted_Plasma_HCC_2.raw	21383402.0703125
False	Unambiguous	IonTrap	CID	MS2	0	29.37551	12.17372	834.376037597656	1667.74479856531	2	72.7843716666667	7982	Non_Depleted_Plasma_HCC_2.raw	7130606.66796875
False	Ambiguous	FourierTransform	HCD	MS2	0	29.37551	60.86861	834.376037597656	1667.74479856531	2	72.7929683333333	7983	Non_Depleted_Plasma_HCC_2.raw	7130606.66796875
False	Unambiguous	IonTrap	CID	MS2	0	2.653435	15.9124	1330.08520507813	2659.16313352625	2	72.7960383333333	7984	Non_Depleted_Plasma_HCC_2.raw	6071190.75
False	Unambiguous	FourierTransform	HCD	MS2	0	2.653435	79.56199	1330.08520507813	2659.16313352625	2	72.80514	7985	Non_Depleted_Plasma_HCC_2.raw	6071190.75
False	Unambiguous	IonTrap	CID	MS2	0	20.92351	19.97024	830.889404296875	1660.77153196375	2	72.808605	7986	Non_Depleted_Plasma_HCC_2.raw	7695680.0390625
False	Unambiguous	FourierTransform	HCD	MS2	0	20.92351	99.85119	830.889404296875	1660.77153196375	2	72.817765	7987	Non_Depleted_Plasma_HCC_2.raw	7695680.0390625
False	Unambiguous	IonTrap	CID	MS2	0	35.16291	10.18909	1261.20886230469	3781.61203365406	3	72.8214883333333	7988	Non_Depleted_Plasma_HCC_2.raw	8648455.640625
False	Unambiguous	FourierTransform	HCD	MS2	0	35.16291	50.94546	1261.20886230469	3781.61203365406	3	72.8302383333333	7989	Non_Depleted_Plasma_HCC_2.raw	8648455.640625
False	Ambiguous	IonTrap	CID	MS2	0	7.02425	8.035571	1085.86218261719	3255.57199459156	3	72.8392766666667	7991	Non_Depleted_Plasma_HCC_2.raw	10786267.1601563
False	Ambiguous	FourierTransform	HCD	MS2	0	7.02425	40.17786	1085.86218261719	3255.57199459156	3	72.8491083333333	7992	Non_Depleted_Plasma_HCC_2.raw	10786267.1601563
False	Unambiguous	IonTrap	CID	MS2	0	27.94415	7.246234	1259.51745605469	2518.02763547938	2	72.8518983333333	7993	Non_Depleted_Plasma_HCC_2.raw	9325959.6875
False	Unambiguous	FourierTransform	HCD	MS2	0	27.94415	36.23117	1259.51745605469	2518.02763547938	2	72.8604483333333	7994	Non_Depleted_Plasma_HCC_2.raw	9325959.6875
False	Ambiguous	IonTrap	CID	MS2	0	39.2672	19.48484	854.934265136719	1708.86125364344	2	72.8631633333333	7995	Non_Depleted_Plasma_HCC_2.raw	4039971.65625
False	Unambiguous	FourierTransform	HCD	MS2	1	39.2672	97.42421	854.934265136719	1708.86125364344	2	72.87231	7996	Non_Depleted_Plasma_HCC_2.raw	4039971.65625
False	None	IonTrap	CID	MS2	0	6.414751	18.8757	1325.53503417969	3974.59054927906	3	72.8759933333333	7997	Non_Depleted_Plasma_HCC_2.raw
False	Unambiguous	FourierTransform	HCD	MS2	0	6.414751	94.37849	1325.53503417969	3974.59054927906	3	72.8853333333333	7998	Non_Depleted_Plasma_HCC_2.raw	8994675.03125
False	Ambiguous	IonTrap	CID	MS2	0	70.92841	27.01794	1151.59875488281	2302.19023313563	2	72.8889783333333	7999	Non_Depleted_Plasma_HCC_2.raw
False	Unambiguous	IonTrap	CID	MS2	0	70.92841	27.01794	1151.59875488281	3452.78171138844	3	72.8889783333333	7999	Non_Depleted_Plasma_HCC_2.raw
False	Ambiguous	FourierTransform	HCD	MS2	0	70.92841	135.0897	1151.59875488281	2302.19023313563	2	72.898965	8000	Non_Depleted_Plasma_HCC_2.raw
False	Unambiguous	FourierTransform	HCD	MS2	0	70.92841	135.0897	1151.59875488281	3452.78171138844	3	72.898965	8000	Non_Depleted_Plasma_HCC_2.raw
False	Unambiguous	IonTrap	CID	MS2	0	11.60808	17.28064	887.057678222656	2659.15848140797	3	72.9100416666667	8002	Non_Depleted_Plasma_HCC_2.raw	132557647.773438
False	Ambiguous	FourierTransform	HCD	MS2	0	11.60808	86.40319	887.057678222656	2659.15848140797	3	72.9206083333333	8003	Non_Depleted_Plasma_HCC_2.raw	132557647.773438
False	Ambiguous	IonTrap	CID	MS2	0	5.118411	46.20131	966.215026855469	3861.83827753188	4	72.9241483333333	8004	Non_Depleted_Plasma_HCC_2.raw	23868655.75
False	Ambiguous	FourierTransform	HCD	MS2	0	5.118411	200	966.215026855469	3861.83827753188	4	72.9355066666667	8005	Non_Depleted_Plasma_HCC_2.raw	23868655.75
False	Unambiguous	IonTrap	CID	MS2	0	27.07055	76.83868	895.438354492188	1789.86943235438	2	72.9410683333333	8006	Non_Depleted_Plasma_HCC_2.raw	6733302.46875
False	Ambiguous	FourierTransform	HCD	MS2	0	27.07055	200	895.438354492188	1789.86943235438	2	72.95418	8007	Non_Depleted_Plasma_HCC_2.raw	6733302.46875
False	Unambiguous	IonTrap	CID	MS2	0	54.95231	66.02495	861.896301269531	1722.78532590906	2	72.9596266666667	8008	Non_Depleted_Plasma_HCC_2.raw	1462186.16015625
False	Ambiguous	FourierTransform	HCD	MS2	0	54.95231	200	861.896301269531	1722.78532590906	2	72.971895	8009	Non_Depleted_Plasma_HCC_2.raw	1462186.16015625
False	Unambiguous	IonTrap	CID	MS2	0	78.31244	100	926.370544433594	1851.73381223719	2	72.9773416666667	8010	Non_Depleted_Plasma_HCC_2.raw
False	Unambiguous	IonTrap	CID	MS2	0	78.31244	100	926.370544433594	2777.09708004078	3	72.9773416666667	8010	Non_Depleted_Plasma_HCC_2.raw
False	Unambiguous	FourierTransform	HCD	MS2	0	78.31244	200	926.370544433594	2777.09708004078	3	72.9923666666667	8011	Non_Depleted_Plasma_HCC_2.raw
False	Unambiguous	FourierTransform	HCD	MS2	0	78.31244	200	926.370544433594	1851.73381223719	2	72.9923666666667	8011	Non_Depleted_Plasma_HCC_2.raw
False	Unambiguous	IonTrap	CID	MS2	0	0.6017029	5.452189	1252.51025390625	3755.51620845875	3	73.0037416666667	8013	Non_Depleted_Plasma_HCC_2.raw	43324133.375
False	Unambiguous	FourierTransform	HCD	MS2	0	0.6017029	27.26095	1252.51025390625	3755.51620845875	3	73.013275	8014	Non_Depleted_Plasma_HCC_2.raw	43324133.375
False	Ambiguous	IonTrap	CID	MS2	0	3.177583	11.88118	1055.54663085938	2110.08598508875	2	73.0160083333333	8015	Non_Depleted_Plasma_HCC_2.raw	27589790.65625
False	Unambiguous	FourierTransform	HCD	MS2	1	3.177583	59.40588	1055.54663085938	2110.08598508875	2	73.0250166666667	8016	Non_Depleted_Plasma_HCC_2.raw	27589790.65625
False	Unambiguous	IonTrap	CID	MS2	0	0.9288315	7.208145	1438.63000488281	4313.87546138844	3	73.0280966666667	8017	Non_Depleted_Plasma_HCC_2.raw	9800535.84375
False	Unambiguous	FourierTransform	HCD	MS2	0	0.9288315	36.04073	1438.63000488281	4313.87546138844	3	73.03653	8018	Non_Depleted_Plasma_HCC_2.raw	9800535.84375
False	Unambiguous	IonTrap	CID	MS2	0	13.72853	24.86864	962.710754394531	3847.82118768813	4	73.03925	8019	Non_Depleted_Plasma_HCC_2.raw	20963630.3046875
False	Unambiguous	FourierTransform	HCD	MS2	0	13.72853	124.3432	962.710754394531	3847.82118768813	4	73.049185	8020	Non_Depleted_Plasma_HCC_2.raw	20963630.3046875
False	Ambiguous	IonTrap	CID	MS2	0	8.435618	27.6827	1079.22314453125	4313.870748235	4	73.0533483333333	8021	Non_Depleted_Plasma_HCC_2.raw	3422409.5625
False	Ambiguous	FourierTransform	HCD	MS2	0	8.435618	138.4135	1079.22314453125	4313.870748235	4	73.06344	8022	Non_Depleted_Plasma_HCC_2.raw	3422409.5625
False	Ambiguous	IonTrap	CID	MS2	0	28.80177	46.53968	939.980041503906	1878.95280637781	2	73.0743233333333	8024	Non_Depleted_Plasma_HCC_2.raw	3800325.62109375
False	Unambiguous	FourierTransform	HCD	MS2	0	28.80177	200	939.980041503906	1878.95280637781	2	73.08661	8025	Non_Depleted_Plasma_HCC_2.raw	3800325.62109375
False	Unambiguous	IonTrap	CID	MS2	0	82.97508	43.42202	889.957641601563	1778.90800657313	2	73.0920733333333	8026	Non_Depleted_Plasma_HCC_2.raw
False	None	IonTrap	CID	MS2	0	82.97508	43.42202	889.957641601563	2667.85837154469	3	73.0920733333333	8026	Non_Depleted_Plasma_HCC_2.raw
False	Unambiguous	FourierTransform	HCD	MS2	0	82.97508	200	889.957641601563	1778.90800657313	2	73.1033433333333	8027	Non_Depleted_Plasma_HCC_2.raw
False	None	FourierTransform	HCD	MS2	0	82.97508	200	889.957641601563	2667.85837154469	3	73.1033433333333	8027	Non_Depleted_Plasma_HCC_2.raw
False	Unambiguous	IonTrap	CID	MS2	0	21.88245	73.50201	905.690246582031	3619.73915643813	4	73.1089	8028	Non_Depleted_Plasma_HCC_2.raw	3186698.46875
False	Unambiguous	FourierTransform	HCD	MS2	0	21.88245	200	905.690246582031	3619.73915643813	4	73.1221783333333	8029	Non_Depleted_Plasma_HCC_2.raw	3186698.46875
False	None	IonTrap	CID	MS2	0	7.706434	92.78025	1203.82421875	3609.45810299	3	73.1275666666667	8030	Non_Depleted_Plasma_HCC_2.raw
False	Unambiguous	FourierTransform	HCD	MS2	0	7.706434	200	1203.82421875	3609.45810299	3	73.141905	8031	Non_Depleted_Plasma_HCC_2.raw	366950139.59375
False	Unambiguous	IonTrap	CID	MS2	0	41.06089	87.34523	1066.53796386719	2132.06865110438	2	73.1473283333333	8032	Non_Depleted_Plasma_HCC_2.raw	1292528.46875
False	Ambiguous	FourierTransform	HCD	MS2	0	41.06089	200	1066.53796386719	2132.06865110438	2	73.16143	8033	Non_Depleted_Plasma_HCC_2.raw	1292528.46875
False	Unambiguous	IonTrap	CID	MS2	0	1.051149	23.04822	1477.11755371094	2953.22783079188	2	73.174515	8035	Non_Depleted_Plasma_HCC_2.raw	29802632.78125
False	Unambiguous	FourierTransform	HCD	MS2	0	1.051149	115.2411	1477.11755371094	2953.22783079188	2	73.1851066666667	8036	Non_Depleted_Plasma_HCC_2.raw	29802632.78125
False	Unambiguous	IonTrap	CID	MS2	0	29.15941	31.8458	836.623229980469	3343.47109003188	4	73.189155	8037	Non_Depleted_Plasma_HCC_2.raw	5869381.10546875
False	Ambiguous	FourierTransform	HCD	MS2	0	29.15941	159.229	836.623229980469	3343.47109003188	4	73.199685	8038	Non_Depleted_Plasma_HCC_2.raw	5869381.10546875
False	Ambiguous	IonTrap	CID	MS2	0	4.703374	48.16998	1396.09020996094	2791.17314329188	2	73.2043883333333	8039	Non_Depleted_Plasma_HCC_2.raw	12991389.15625
False	Unambiguous	FourierTransform	HCD	MS2	0	4.703374	200	1396.09020996094	2791.17314329188	2	73.2155983333333	8040	Non_Depleted_Plasma_HCC_2.raw	12991389.15625
False	Unambiguous	IonTrap	CID	MS2	0	81.15756	100	872.466369628906	1743.92546262781	2	73.2210966666667	8041	Non_Depleted_Plasma_HCC_2.raw
False	Unambiguous	IonTrap	CID	MS2	0	81.15756	100	872.466369628906	2615.38455562672	3	73.2210966666667	8041	Non_Depleted_Plasma_HCC_2.raw
False	Unambiguous	FourierTransform	HCD	MS2	0	81.15756	200	872.466369628906	1743.92546262781	2	73.2361683333333	8042	Non_Depleted_Plasma_HCC_2.raw
False	Unambiguous	FourierTransform	HCD	MS2	0	81.15756	200	872.466369628906	2615.38455562672	3	73.2361683333333	8042	Non_Depleted_Plasma_HCC_2.raw
False	Unambiguous	IonTrap	CID	MS2	0	67.62759	100	1550.64807128906	4649.92966060719	3	73.24154	8043	Non_Depleted_Plasma_HCC_2.raw
False	Unambiguous	IonTrap	CID	MS2	0	67.62759	100	1550.64807128906	3100.28886594813	2	73.24154	8043	Non_Depleted_Plasma_HCC_2.raw	1587974.15625
False	Unambiguous	FourierTransform	HCD	MS2	0	67.62759	200	1550.64807128906	3100.28886594813	2	73.2561383333333	8044	Non_Depleted_Plasma_HCC_2.raw	1587974.15625
False	Unambiguous	FourierTransform	HCD	MS2	0	67.62759	200	1550.64807128906	4649.92966060719	3	73.2561383333333	8044	Non_Depleted_Plasma_HCC_2.raw
False	Unambiguous	IonTrap	CID	MS2	0	26.66316	9.25055	1211.14904785156	3631.43259029469	3	73.268705	8046	Non_Depleted_Plasma_HCC_2.raw	11795295
False	Unambiguous	FourierTransform	HCD	MS2	0	26.66316	46.25275	1211.14904785156	3631.43259029469	3	73.2786066666667	8047	Non_Depleted_Plasma_HCC_2.raw	11795295
False	None	IonTrap	CID	MS2	0	0	0.4390376	1203.82434082031	3609.45846920094	3	73.2814466666667	8048	Non_Depleted_Plasma_HCC_2.raw
False	Unambiguous	FourierTransform	HCD	MS2	0	0	2.195188	1203.82434082031	3609.45846920094	3	73.2896233333333	8049	Non_Depleted_Plasma_HCC_2.raw	366950139.59375
False	None	IonTrap	CID	MS2	0	19.2449	14.16345	1221.46105957031	3662.36862545094	3	73.2917183333333	8050	Non_Depleted_Plasma_HCC_2.raw
False	None	FourierTransform	HCD	MS2	0	19.2449	70.81725	1221.46105957031	3662.36862545094	3	73.3007566666667	8051	Non_Depleted_Plasma_HCC_2.raw
False	None	IonTrap	CID	MS2	0	14.30822	20.61503	1189.25744628906	4754.00795526625	4	73.3040066666667	8052	Non_Depleted_Plasma_HCC_2.raw
False	Unambiguous	FourierTransform	HCD	MS2	0	14.30822	103.0752	1189.25744628906	4754.00795526625	4	73.31349	8053	Non_Depleted_Plasma_HCC_2.raw	10561782.8515625
False	Unambiguous	IonTrap	CID	MS2	0	30.26733	25.34561	903.120544433594	3609.46034784438	4	73.3173366666667	8054	Non_Depleted_Plasma_HCC_2.raw	4051023.6796875
False	Unambiguous	FourierTransform	HCD	MS2	0	30.26733	126.728	903.120544433594	3609.46034784438	4	73.3273916666667	8055	Non_Depleted_Plasma_HCC_2.raw	4051023.6796875
False	Unambiguous	IonTrap	CID	MS2	0	23.44562	16.79617	932.127136230469	2794.36685543141	3	73.338925	8057	Non_Depleted_Plasma_HCC_2.raw	19919315.3125
False	Unambiguous	FourierTransform	HCD	MS2	0	23.44562	83.98086	932.127136230469	2794.36685543141	3	73.3494416666667	8058	Non_Depleted_Plasma_HCC_2.raw	19919315.3125
False	Ambiguous	IonTrap	CID	MS2	0	16.31809	39.75974	870.410705566406	1739.81413450281	2	73.3529533333333	8059	Non_Depleted_Plasma_HCC_2.raw	5446403.140625
False	Ambiguous	FourierTransform	HCD	MS2	0	16.31809	198.7987	870.410705566406	1739.81413450281	2	73.363515	8060	Non_Depleted_Plasma_HCC_2.raw	5446403.140625
False	Unambiguous	IonTrap	CID	MS2	0	32.57553	42.92022	840.906372070313	1680.80546751063	2	73.3689566666667	8061	Non_Depleted_Plasma_HCC_2.raw	3486308.90625
False	Unambiguous	FourierTransform	HCD	MS2	0	32.57553	200	840.906372070313	1680.80546751063	2	73.37963	8062	Non_Depleted_Plasma_HCC_2.raw	3486308.90625
False	Unambiguous	IonTrap	CID	MS2	0	20.64919	59.20913	943.928527832031	1886.84977903406	2	73.3850966666667	8063	Non_Depleted_Plasma_HCC_2.raw	4158362.78125
False	Unambiguous	FourierTransform	HCD	MS2	0	20.64919	200	943.928527832031	1886.84977903406	2	73.39719	8064	Non_Depleted_Plasma_HCC_2.raw	4158362.78125
False	Unambiguous	IonTrap	CID	MS2	0	0	53.57423	1331.56921386719	2662.13115110438	2	73.4025916666667	8065	Non_Depleted_Plasma_HCC_2.raw	3249749.984375
False	Unambiguous	FourierTransform	HCD	MS2	0	0	200	1331.56921386719	2662.13115110438	2	73.4141966666667	8066	Non_Depleted_Plasma_HCC_2.raw	3249749.984375
False	Unambiguous	IonTrap	CID	MS2	0	2.66965	3.960092	1136.13232421875	3406.38241939625	3	73.42567	8068	Non_Depleted_Plasma_HCC_2.raw	36024326.8125
False	Unambiguous	FourierTransform	HCD	MS2	0	2.66965	19.80046	1136.13232421875	3406.38241939625	3	73.4341816666667	8069	Non_Depleted_Plasma_HCC_2.raw	36024326.8125
False	Unambiguous	IonTrap	CID	MS2	0	9.26405	5.024784	966.216552734375	3861.8443810475	4	73.4366183333333	8070	Non_Depleted_Plasma_HCC_2.raw	17978197.25
False	Unambiguous	FourierTransform	HCD	MS2	0	9.26405	25.12392	966.216552734375	3861.8443810475	4	73.4453766666667	8071	Non_Depleted_Plasma_HCC_2.raw	17978197.25
False	Unambiguous	IonTrap	CID	MS2	0	12.4005	10.84378	955.448974609375	1909.89067258875	2	73.44791	8072	Non_Depleted_Plasma_HCC_2.raw	16658754.65625
False	Unambiguous	FourierTransform	HCD	MS2	0	12.4005	54.21892	955.448974609375	1909.89067258875	2	73.4567866666667	8073	Non_Depleted_Plasma_HCC_2.raw	16658754.65625
False	Unambiguous	IonTrap	CID	MS2	0	28.25957	11.54071	843.051025390625	2527.13852291188	3	73.4598233333333	8074	Non_Depleted_Plasma_HCC_2.raw	7563689.8125
False	Unambiguous	FourierTransform	HCD	MS2	0	28.25957	57.70354	843.051025390625	2527.13852291188	3	73.4690583333333	8075	Non_Depleted_Plasma_HCC_2.raw	7563689.8125
False	Unambiguous	IonTrap	CID	MS2	0	68.77055	19.75851	809.455383300781	2426.35159664234	3	73.4721583333333	8076	Non_Depleted_Plasma_HCC_2.raw
False	Unambiguous	IonTrap	CID	MS2	0	68.77055	19.75851	809.455383300781	1617.90348997156	2	73.4721583333333	8076	Non_Depleted_Plasma_HCC_2.raw
False	Unambiguous	FourierTransform	HCD	MS2	0	68.77055	98.79257	809.455383300781	1617.90348997156	2	73.48187	8077	Non_Depleted_Plasma_HCC_2.raw
False	Ambiguous	FourierTransform	HCD	MS2	0	68.77055	98.79257	809.455383300781	2426.35159664234	3	73.48187	8077	Non_Depleted_Plasma_HCC_2.raw
False	None	IonTrap	CID	MS2	0	3.180835	10.45199	1252.50915527344	3755.51291256031	3	73.49273	8079	Non_Depleted_Plasma_HCC_2.raw
False	Unambiguous	FourierTransform	HCD	MS2	0	3.180835	52.25994	1252.50915527344	3755.51291256031	3	73.5026083333333	8080	Non_Depleted_Plasma_HCC_2.raw	43324133.375
False	Unambiguous	IonTrap	CID	MS2	0	8.325235	25.49011	1055.54565429688	2110.08403196375	2	73.5056183333333	8081	Non_Depleted_Plasma_HCC_2.raw	27589790.65625
False	Unambiguous	FourierTransform	HCD	MS2	1	8.325235	127.4506	1055.54565429688	2110.08403196375	2	73.5155366666667	8082	Non_Depleted_Plasma_HCC_2.raw	27589790.65625
False	Unambiguous	IonTrap	CID	MS2	0	74.45525	11.79096	1211.1474609375	3631.4278295525	3	73.5197216666667	8083	Non_Depleted_Plasma_HCC_2.raw	11795295
False	Unambiguous	FourierTransform	HCD	MS2	0	74.45525	58.95481	1211.1474609375	3631.4278295525	3	73.52864	8084	Non_Depleted_Plasma_HCC_2.raw	11795295
False	Unambiguous	IonTrap	CID	MS2	0	36.37697	16.54609	846.094421386719	2536.26871090016	3	73.5317616666667	8085	Non_Depleted_Plasma_HCC_2.raw	5079026.25
False	Unambiguous	FourierTransform	HCD	MS2	0	36.37697	82.73047	846.094421386719	2536.26871090016	3	73.541275	8086	Non_Depleted_Plasma_HCC_2.raw	5079026.25
False	Ambiguous	IonTrap	CID	MS2	0	14.31552	25.29502	962.710571289063	3847.82045526625	4	73.5447683333333	8087	Non_Depleted_Plasma_HCC_2.raw	4183815.5390625
False	Unambiguous	FourierTransform	HCD	MS2	0	14.31552	126.4751	962.710571289063	3847.82045526625	4	73.5547766666667	8088	Non_Depleted_Plasma_HCC_2.raw	4183815.5390625
False	Unambiguous	IonTrap	CID	MS2	0	3.053839	26.25777	1203.82434082031	3609.45846920094	3	73.5669433333333	8090	Non_Depleted_Plasma_HCC_2.raw	366950139.59375
False	Unambiguous	FourierTransform	HCD	MS2	0	3.053839	131.2889	1203.82434082031	3609.45846920094	3	73.5779416666667	8091	Non_Depleted_Plasma_HCC_2.raw	366950139.59375
False	Unambiguous	IonTrap	CID	MS2	0	29.35493	62.8699	891.937133789063	1782.86699094813	2	73.5822416666667	8092	Non_Depleted_Plasma_HCC_2.raw	3040115.49316406
False	Unambiguous	FourierTransform	HCD	MS2	0	29.35493	200	891.937133789063	1782.86699094813	2	73.5944166666667	8093	Non_Depleted_Plasma_HCC_2.raw	3040115.49316406
False	Unambiguous	IonTrap	CID	MS2	0	39.10763	69.93001	939.183166503906	3753.71083612563	4	73.599865	8094	Non_Depleted_Plasma_HCC_2.raw	5196518.48046875
False	Unambiguous	FourierTransform	HCD	MS2	0	39.10763	200	939.183166503906	3753.71083612563	4	73.6129933333333	8095	Non_Depleted_Plasma_HCC_2.raw	5196518.48046875
False	Unambiguous	IonTrap	CID	MS2	0	8.087885	100	1375.57971191406	2750.15214719813	2	73.6184016666667	8096	Non_Depleted_Plasma_HCC_2.raw	2730237.21875
False	None	FourierTransform	HCD	MS2	0	8.087885	200	1375.57971191406	2750.15214719813	2	73.6330816666667	8097	Non_Depleted_Plasma_HCC_2.raw
False	Unambiguous	IonTrap	CID	MS2	0	31.6405	100	1297.54833984375	3890.63046627125	3	73.6384816666667	8098	Non_Depleted_Plasma_HCC_2.raw	2108632.796875
False	Unambiguous	FourierTransform	HCD	MS2	0	31.6405	200	1297.54833984375	3890.63046627125	3	73.6532566666667	8099	Non_Depleted_Plasma_HCC_2.raw	2108632.796875
False	Unambiguous	IonTrap	CID	MS2	0	6.744349	13.9667	853.890502929688	1706.77372922938	2	73.665395	8101	Non_Depleted_Plasma_HCC_2.raw	14317483.9755859
False	Unambiguous	FourierTransform	HCD	MS2	0	6.744349	69.8335	853.890502929688	1706.77372922938	2	73.6741833333333	8102	Non_Depleted_Plasma_HCC_2.raw	14317483.9755859
False	Unambiguous	IonTrap	CID	MS2	0	6.744349	14.18416	853.890502929688	1706.77372922938	2	73.6774616666667	8103	Non_Depleted_Plasma_HCC_2.raw	14317483.9755859
False	Unambiguous	FourierTransform	HCD	MS2	0	6.744349	70.9208	853.890502929688	1706.77372922938	2	73.6862016666667	8104	Non_Depleted_Plasma_HCC_2.raw	14317483.9755859
False	Unambiguous	IonTrap	CID	MS2	0	33.79019	100	1030.96997070313	2060.93266477625	2	73.6895216666667	8105	Non_Depleted_Plasma_HCC_2.raw	776320.46875
False	Unambiguous	FourierTransform	HCD	MS2	0	33.79019	200	1030.96997070313	2060.93266477625	2	73.7044783333333	8106	Non_Depleted_Plasma_HCC_2.raw	776320.46875
False	Unambiguous	IonTrap	CID	MS2	0	87.24602	97.79704	814.359375	1627.71147337	2	73.7099516666667	8107	Non_Depleted_Plasma_HCC_2.raw
False	Unambiguous	IonTrap	CID	MS2	0	87.24602	97.79704	814.359375	2441.06357174	3	73.7099516666667	8107	Non_Depleted_Plasma_HCC_2.raw
False	Ambiguous	FourierTransform	HCD	MS2	0	87.24602	200	814.359375	1627.71147337	2	73.7249233333333	8108	Non_Depleted_Plasma_HCC_2.raw
False	Unambiguous	FourierTransform	HCD	MS2	0	87.24602	200	814.359375	2441.06357174	3	73.7249233333333	8108	Non_Depleted_Plasma_HCC_2.raw
False	Ambiguous	IonTrap	CID	MS2	0	39.14317	100	1217.22143554688	3649.64975338063	3	73.7303216666667	8109	Non_Depleted_Plasma_HCC_2.raw	2318190.41015625
False	Unambiguous	FourierTransform	HCD	MS2	0	39.14317	200	1217.22143554688	3649.64975338063	3	73.7451583333333	8110	Non_Depleted_Plasma_HCC_2.raw	2318190.41015625
False	Unambiguous	IonTrap	CID	MS2	0	39.16646	100	806.362670898438	1611.71806516688	2	73.75832	8112	Non_Depleted_Plasma_HCC_2.raw	1253058.8984375
False	Ambiguous	FourierTransform	HCD	MS2	0	39.16646	200	806.362670898438	1611.71806516688	2	73.7726566666667	8113	Non_Depleted_Plasma_HCC_2.raw	1253058.8984375
False	Ambiguous	IonTrap	CID	MS2	0	16.68419	96.02074	1104.53503417969	5518.64606437844	5	73.7780816666667	8114	Non_Depleted_Plasma_HCC_2.raw	8864653.51953125
False	Unambiguous	FourierTransform	HCD	MS2	0	16.68419	200	1104.53503417969	5518.64606437844	5	73.7928866666667	8115	Non_Depleted_Plasma_HCC_2.raw	8864653.51953125
False	Unambiguous	IonTrap	CID	MS2	0	87.49535	84.12701	872.438415527344	1743.86955442469	2	73.7983383333333	8116	Non_Depleted_Plasma_HCC_2.raw
False	Unambiguous	IonTrap	CID	MS2	0	87.49535	84.12701	872.438415527344	2615.30069332203	3	73.7983383333333	8116	Non_Depleted_Plasma_HCC_2.raw
False	Unambiguous	FourierTransform	HCD	MS2	0	87.49535	200	872.438415527344	1743.86955442469	2	73.8122766666667	8117	Non_Depleted_Plasma_HCC_2.raw
False	Ambiguous	FourierTransform	HCD	MS2	0	87.49535	200	872.438415527344	2615.30069332203	3	73.8122766666667	8117	Non_Depleted_Plasma_HCC_2.raw
False	Unambiguous	IonTrap	CID	MS2	0	67.03406	75.88559	881.918273925781	1762.82927122156	2	73.8177216666667	8118	Non_Depleted_Plasma_HCC_2.raw	649654.640625
False	Ambiguous	FourierTransform	HCD	MS2	0	67.03406	200	881.918273925781	1762.82927122156	2	73.8307833333333	8119	Non_Depleted_Plasma_HCC_2.raw	649654.640625
False	Ambiguous	IonTrap	CID	MS2	0	41.1891	100	838.1435546875	3349.55238886	4	73.8362416666667	8120	Non_Depleted_Plasma_HCC_2.raw
False	Ambiguous	FourierTransform	HCD	MS2	0	41.1891	200	838.1435546875	3349.55238886	4	73.8512833333333	8121	Non_Depleted_Plasma_HCC_2.raw
False	Unambiguous	IonTrap	CID	MS2	0	3.245848	9.924869	1360.56140136719	4079.66965084156	3	73.8638783333333	8123	Non_Depleted_Plasma_HCC_2.raw	6997587.828125
False	None	FourierTransform	HCD	MS2	0	3.245848	49.62434	1360.56140136719	4079.66965084156	3	73.8736083333333	8124	Non_Depleted_Plasma_HCC_2.raw
False	Unambiguous	IonTrap	CID	MS2	0	24.53281	11.04579	932.126586914063	2794.36520748219	3	73.87656	8125	Non_Depleted_Plasma_HCC_2.raw	10030398.1914063
False	Unambiguous	FourierTransform	HCD	MS2	0	24.53281	55.22895	932.126586914063	2794.36520748219	3	73.885605	8126	Non_Depleted_Plasma_HCC_2.raw	10030398.1914063
False	Unambiguous	IonTrap	CID	MS2	0	11.78179	13.24545	1173.78955078125	3519.35409908375	3	73.888595	8127	Non_Depleted_Plasma_HCC_2.raw	5435707.796875
False	None	FourierTransform	HCD	MS2	0	11.78179	66.22727	1173.78955078125	3519.35409908375	3	73.897655	8128	Non_Depleted_Plasma_HCC_2.raw
False	Unambiguous	IonTrap	CID	MS2	0	4.605011	19.97745	1129.14916992188	3385.43295650563	3	73.9008483333333	8129	Non_Depleted_Plasma_HCC_2.raw	10980546.6835938
False	Unambiguous	FourierTransform	HCD	MS2	0	4.605011	99.88725	1129.14916992188	3385.43295650563	3	73.91034	8130	Non_Depleted_Plasma_HCC_2.raw	10980546.6835938
False	Unambiguous	IonTrap	CID	MS2	0	49.64209	24.1354	1371.88732910156	4113.64743404469	3	73.914065	8131	Non_Depleted_Plasma_HCC_2.raw	4119420.984375
False	Unambiguous	FourierTransform	HCD	MS2	0	49.64209	120.677	1371.88732910156	4113.64743404469	3	73.9236783333333	8132	Non_Depleted_Plasma_HCC_2.raw	4119420.984375
False	Unambiguous	IonTrap	CID	MS2	0	4.849034	10.1632	809.431457519531	1617.85563840906	2	73.935555	8134	Non_Depleted_Plasma_HCC_2.raw	20421846.2304688
False	Unambiguous	FourierTransform	HCD	MS2	1	4.849034	50.81602	809.431457519531	1617.85563840906	2	73.9439733333333	8135	Non_Depleted_Plasma_HCC_2.raw	20421846.2304688
False	Unambiguous	IonTrap	CID	MS2	0	7.744993	45.75568	966.216369628906	3861.84364862563	4	73.94692	8136	Non_Depleted_Plasma_HCC_2.raw	1224275.15625
False	Ambiguous	FourierTransform	HCD	MS2	0	7.744993	200	966.216369628906	3861.84364862563	4	73.95825	8137	Non_Depleted_Plasma_HCC_2.raw	1224275.15625
False	Unambiguous	IonTrap	CID	MS2	0	4.300049	65.96004	1365.10632324219	2729.20536985438	2	73.9637533333333	8138	Non_Depleted_Plasma_HCC_2.raw	3624501.41015625
False	Unambiguous	FourierTransform	HCD	MS2	0	4.300049	200	1365.10632324219	2729.20536985438	2	73.9762066666667	8139	Non_Depleted_Plasma_HCC_2.raw	3624501.41015625
False	Unambiguous	IonTrap	CID	MS2	0	12.62202	91.1534	1010.64929199219	6058.85936880313	6	73.9816616666667	8140	Non_Depleted_Plasma_HCC_2.raw
False	Unambiguous	FourierTransform	HCD	MS2	0	12.62202	200	1010.64929199219	6058.85936880313	6	73.9959883333333	8141	Non_Depleted_Plasma_HCC_2.raw
False	Unambiguous	IonTrap	CID	MS2	0	22.30224	100	1035.99658203125	2070.9858874325	2	74.00143	8142	Non_Depleted_Plasma_HCC_2.raw	2419914.9296875
False	Ambiguous	FourierTransform	HCD	MS2	0	22.30224	200	1035.99658203125	2070.9858874325	2	74.0163816666667	8143	Non_Depleted_Plasma_HCC_2.raw	2419914.9296875
False	Unambiguous	IonTrap	CID	MS2	0	15.67635	99.03381	962.711791992188	3847.82533807875	4	74.0282533333333	8145	Non_Depleted_Plasma_HCC_2.raw
False	Unambiguous	FourierTransform	HCD	MS2	0	15.67635	200	962.711791992188	3847.82533807875	4	74.0431683333333	8146	Non_Depleted_Plasma_HCC_2.raw
False	Unambiguous	IonTrap	CID	MS2	0	30.03214	100	1055.54711914063	2110.08696165125	2	74.048595	8147	Non_Depleted_Plasma_HCC_2.raw
False	Unambiguous	FourierTransform	HCD	MS2	1	30.03214	200	1055.54711914063	2110.08696165125	2	74.0636	8148	Non_Depleted_Plasma_HCC_2.raw
False	Unambiguous	IonTrap	CID	MS2	0	17.14018	100	1284.07958984375	2567.1519030575	2	74.069005	8149	Non_Depleted_Plasma_HCC_2.raw	1405944.20703125
False	Unambiguous	FourierTransform	HCD	MS2	0	17.14018	200	1284.07958984375	2567.1519030575	2	74.083735	8150	Non_Depleted_Plasma_HCC_2.raw	1405944.20703125
False	Unambiguous	IonTrap	CID	MS2	0	79.26244	100	863.527465820313	1726.04765501063	2	74.0891833333333	8151	Non_Depleted_Plasma_HCC_2.raw
False	Unambiguous	IonTrap	CID	MS2	0	79.26244	100	863.527465820313	2588.56784420094	3	74.0891833333333	8151	Non_Depleted_Plasma_HCC_2.raw
False	Ambiguous	FourierTransform	HCD	MS2	0	79.26244	200	863.527465820313	1726.04765501063	2	74.1042933333333	8152	Non_Depleted_Plasma_HCC_2.raw
False	Unambiguous	FourierTransform	HCD	MS2	0	79.26244	200	863.527465820313	2588.56784420094	3	74.1042933333333	8152	Non_Depleted_Plasma_HCC_2.raw
False	Unambiguous	IonTrap	CID	MS2	0	24.69301	76.86279	1013.83569335938	5065.14936027688	5	74.1097166666667	8153	Non_Depleted_Plasma_HCC_2.raw	1909731.8671875
False	Unambiguous	FourierTransform	HCD	MS2	0	24.69301	200	1013.83569335938	5065.14936027688	5	74.1230783333333	8154	Non_Depleted_Plasma_HCC_2.raw	1909731.8671875
False	Unambiguous	IonTrap	CID	MS2	0	5.864236	50.15455	1270.54931640625	3809.63339595875	3	74.1351583333333	8156	Non_Depleted_Plasma_HCC_2.raw	11770388.734375
False	Unambiguous	FourierTransform	HCD	MS2	0	5.864236	200	1270.54931640625	3809.63339595875	3	74.146695	8157	Non_Depleted_Plasma_HCC_2.raw	11770388.734375
False	Unambiguous	IonTrap	CID	MS2	0	24.20264	69.57433	1189.25732421875	4754.007466985	4	74.15209	8158	Non_Depleted_Plasma_HCC_2.raw	3968364.28125
False	Unambiguous	FourierTransform	HCD	MS2	0	24.20264	200	1189.25732421875	4754.007466985	4	74.1648533333333	8159	Non_Depleted_Plasma_HCC_2.raw	3968364.28125
False	Unambiguous	IonTrap	CID	MS2	0	29.30951	100	982.107116699219	2944.30679683766	3	74.17029	8160	Non_Depleted_Plasma_HCC_2.raw	2017586.51953125
False	Unambiguous	FourierTransform	HCD	MS2	0	29.30951	200	982.107116699219	2944.30679683766	3	74.1853216666667	8161	Non_Depleted_Plasma_HCC_2.raw	2017586.51953125
False	Ambiguous	IonTrap	CID	MS2	0	6.04171	100	1193.86413574219	3579.57785396656	3	74.1907116666667	8162	Non_Depleted_Plasma_HCC_2.raw	2498268.00195313
False	Unambiguous	FourierTransform	HCD	MS2	0	6.04171	200	1193.86413574219	3579.57785396656	3	74.2055066666667	8163	Non_Depleted_Plasma_HCC_2.raw	2498268.00195313
False	Unambiguous	IonTrap	CID	MS2	0	24.85081	100	1185.7744140625	4740.07582636	4	74.2108966666667	8164	Non_Depleted_Plasma_HCC_2.raw	3378171.53125
False	Unambiguous	FourierTransform	HCD	MS2	0	24.85081	200	1185.7744140625	4740.07582636	4	74.2257833333333	8165	Non_Depleted_Plasma_HCC_2.raw	3378171.53125
False	Ambiguous	IonTrap	CID	MS2	0	33.60479	46.16821	1029.04602050781	2057.08476438563	2	74.2388783333333	8167	Non_Depleted_Plasma_HCC_2.raw	11621469.3359375
False	Ambiguous	FourierTransform	HCD	MS2	0	33.60479	200	1029.04602050781	2057.08476438563	2	74.251275	8168	Non_Depleted_Plasma_HCC_2.raw	11621469.3359375
False	Unambiguous	IonTrap	CID	MS2	0	12.39931	50.24785	1274.85510253906	3822.55075435719	3	74.256665	8169	Non_Depleted_Plasma_HCC_2.raw	10527368.0234375
False	Unambiguous	FourierTransform	HCD	MS2	0	12.39931	200	1274.85510253906	3822.55075435719	3	74.26812	8170	Non_Depleted_Plasma_HCC_2.raw	10527368.0234375
False	Unambiguous	IonTrap	CID	MS2	0	22.27203	67.26612	885.922302246094	1770.83732786219	2	74.2735833333333	8171	Non_Depleted_Plasma_HCC_2.raw	2296562.359375
False	Unambiguous	FourierTransform	HCD	MS2	0	22.27203	200	885.922302246094	1770.83732786219	2	74.2859783333333	8172	Non_Depleted_Plasma_HCC_2.raw	2296562.359375
False	Unambiguous	IonTrap	CID	MS2	0	21.30376	57.78406	948.82080078125	4740.07489738625	5	74.291425	8173	Non_Depleted_Plasma_HCC_2.raw	2733504.31054688
False	Unambiguous	FourierTransform	HCD	MS2	0	21.30376	200	948.82080078125	4740.07489738625	5	74.3037883333333	8174	Non_Depleted_Plasma_HCC_2.raw	2733504.31054688
False	Unambiguous	IonTrap	CID	MS2	0	22.13794	81.47677	824.967590332031	4120.80884514016	5	74.30926	8175	Non_Depleted_Plasma_HCC_2.raw	1519046.32226563
False	Ambiguous	FourierTransform	HCD	MS2	0	22.13794	200	824.967590332031	4120.80884514016	5	74.3230733333333	8176	Non_Depleted_Plasma_HCC_2.raw	1519046.32226563
False	Ambiguous	IonTrap	CID	MS2	0	68.45943	57.51618	805.412780761719	2414.22378902516	3	74.335215	8178	Non_Depleted_Plasma_HCC_2.raw
False	Ambiguous	IonTrap	CID	MS2	0	68.45943	57.51618	805.412780761719	1609.81828489344	2	74.335215	8178	Non_Depleted_Plasma_HCC_2.raw
False	Unambiguous	FourierTransform	HCD	MS2	0	68.45943	200	805.412780761719	1609.81828489344	2	74.3486083333333	8179	Non_Depleted_Plasma_HCC_2.raw
False	Unambiguous	FourierTransform	HCD	MS2	0	68.45943	200	805.412780761719	2414.22378902516	3	74.3486083333333	8179	Non_Depleted_Plasma_HCC_2.raw
False	Unambiguous	IonTrap	CID	MS2	0	72.69338	78.68044	952.481506347656	1903.95573606531	2	74.3540633333333	8180	Non_Depleted_Plasma_HCC_2.raw
False	Ambiguous	IonTrap	CID	MS2	0	72.69338	78.68044	952.481506347656	2855.42996578297	3	74.3540633333333	8180	Non_Depleted_Plasma_HCC_2.raw
False	Unambiguous	FourierTransform	HCD	MS2	0	72.69338	200	952.481506347656	952.481506347656	1	74.3676116666667	8181	Non_Depleted_Plasma_HCC_2.raw	2029080.7734375
False	Unambiguous	IonTrap	CID	MS2	0	29.20764	100	919.532348632813	919.532348632813	1	74.3730566666667	8182	Non_Depleted_Plasma_HCC_2.raw	3731110.5625
False	Ambiguous	FourierTransform	HCD	MS2	0	29.20764	200	919.532348632813	919.532348632813	1	74.3880883333333	8183	Non_Depleted_Plasma_HCC_2.raw	3731110.5625
False	Unambiguous	IonTrap	CID	MS2	0	74.94409	87.60133	999.616271972656	5992.66124868594	6	74.393535	8184	Non_Depleted_Plasma_HCC_2.raw	676146.875
False	Unambiguous	FourierTransform	HCD	MS2	0	74.94409	200	999.616271972656	5992.66124868594	6	74.4076233333333	8185	Non_Depleted_Plasma_HCC_2.raw	676146.875
False	Unambiguous	IonTrap	CID	MS2	0	66.17382	96.19408	839.421691894531	3354.66493768813	4	74.4130833333333	8186	Non_Depleted_Plasma_HCC_2.raw
False	Unambiguous	FourierTransform	HCD	MS2	0	66.17382	200	839.421691894531	3354.66493768813	4	74.4279566666667	8187	Non_Depleted_Plasma_HCC_2.raw
False	Unambiguous	IonTrap	CID	MS2	0	6.721909	24.00378	1371.88537597656	4113.64157466969	3	74.4405183333333	8189	Non_Depleted_Plasma_HCC_2.raw	2905994.21875
False	Unambiguous	FourierTransform	HCD	MS2	0	6.721909	120.0189	1371.88537597656	4113.64157466969	3	74.4501533333333	8190	Non_Depleted_Plasma_HCC_2.raw	2905994.21875
False	Unambiguous	IonTrap	CID	MS2	0	26.38339	29.12464	1203.8232421875	3609.4551733025	3	74.454215	8191	Non_Depleted_Plasma_HCC_2.raw	1780042.45703125
False	Unambiguous	FourierTransform	HCD	MS2	0	26.38339	145.6232	1203.8232421875	3609.4551733025	3	74.4643133333333	8192	Non_Depleted_Plasma_HCC_2.raw	1780042.45703125
False	Unambiguous	IonTrap	CID	MS2	0	60.06554	16.03808	1217.21887207031	3649.64206295094	3	74.4688066666667	8193	Non_Depleted_Plasma_HCC_2.raw	694908.40625
False	Unambiguous	FourierTransform	HCD	MS2	0	60.06554	80.19038	1217.21887207031	3649.64206295094	3	74.47807	8194	Non_Depleted_Plasma_HCC_2.raw	694908.40625
False	None	IonTrap	CID	MS2	0	36.91143	25.29447	956.391357421875	3822.5435997975	4	74.4816883333333	8195	Non_Depleted_Plasma_HCC_2.raw
False	Unambiguous	FourierTransform	HCD	MS2	0	36.91143	126.4724	956.391357421875	3822.5435997975	4	74.491665	8196	Non_Depleted_Plasma_HCC_2.raw	1969913.328125
False	Unambiguous	IonTrap	CID	MS2	0	44.59702	31.8088	932.125915527344	2794.36319332203	3	74.4958983333333	8197	Non_Depleted_Plasma_HCC_2.raw
False	Ambiguous	FourierTransform	HCD	MS2	0	44.59702	159.044	932.125915527344	2794.36319332203	3	74.5063766666667	8198	Non_Depleted_Plasma_HCC_2.raw
False	Unambiguous	IonTrap	CID	MS2	0	59.82039	100	820.462707519531	2459.37356929859	3	74.5193116666667	8200	Non_Depleted_Plasma_HCC_2.raw
False	Unambiguous	IonTrap	CID	MS2	0	59.82039	100	820.462707519531	1639.91813840906	2	74.5193116666667	8200	Non_Depleted_Plasma_HCC_2.raw
False	Ambiguous	FourierTransform	HCD	MS2	0	59.82039	200	820.462707519531	1639.91813840906	2	74.5354416666667	8201	Non_Depleted_Plasma_HCC_2.raw
False	Ambiguous	FourierTransform	HCD	MS2	0	59.82039	200	820.462707519531	2459.37356929859	3	74.5354416666667	8201	Non_Depleted_Plasma_HCC_2.raw
False	Unambiguous	IonTrap	CID	MS2	0	7.371327	63.10379	966.2158203125	3861.84145136	4	74.5409233333333	8202	Non_Depleted_Plasma_HCC_2.raw
False	Unambiguous	FourierTransform	HCD	MS2	0	7.371327	200	966.2158203125	3861.84145136	4	74.55346	8203	Non_Depleted_Plasma_HCC_2.raw
False	Unambiguous	IonTrap	CID	MS2	0	20.39429	100	1286.51892089844	5143.05385370375	4	74.558865	8204	Non_Depleted_Plasma_HCC_2.raw	2735084.75
False	Unambiguous	FourierTransform	HCD	MS2	0	20.39429	200	1286.51892089844	5143.05385370375	4	74.5736016666667	8205	Non_Depleted_Plasma_HCC_2.raw	2735084.75
False	Unambiguous	IonTrap	CID	MS2	0	37.57598	100	959.242065429688	4792.18122062844	5	74.5791033333333	8206	Non_Depleted_Plasma_HCC_2.raw	1375286.75390625
False	Unambiguous	FourierTransform	HCD	MS2	0	37.57598	200	959.242065429688	4792.18122062844	5	74.5941183333333	8207	Non_Depleted_Plasma_HCC_2.raw	1375286.75390625
False	Unambiguous	IonTrap	CID	MS2	0	14.4597	100	1102.27697753906	4406.08608026625	4	74.5995316666667	8208	Non_Depleted_Plasma_HCC_2.raw	1378565.859375
False	Unambiguous	FourierTransform	HCD	MS2	0	14.4597	200	1102.27697753906	4406.08608026625	4	74.6144366666667	8209	Non_Depleted_Plasma_HCC_2.raw	1378565.859375
False	Unambiguous	IonTrap	CID	MS2	0	14.42885	33.04335	802.162780761719	3205.62929315688	4	74.6275383333333	8211	Non_Depleted_Plasma_HCC_2.raw	11563336.8554688
False	Unambiguous	FourierTransform	HCD	MS2	0	14.42885	165.2168	802.162780761719	3205.62929315688	4	74.6382133333333	8212	Non_Depleted_Plasma_HCC_2.raw	11563336.8554688
False	Unambiguous	IonTrap	CID	MS2	0	34.38028	52.51627	808.836181640625	1616.66508665125	2	74.64311	8213	Non_Depleted_Plasma_HCC_2.raw	8796246.6953125
False	Unambiguous	FourierTransform	HCD	MS2	0	34.38028	200	808.836181640625	1616.66508665125	2	74.6544233333333	8214	Non_Depleted_Plasma_HCC_2.raw	8796246.6953125
False	Unambiguous	IonTrap	CID	MS2	0	20.04661	47.82886	1069.21423339844	3205.62814693531	3	74.6598483333333	8215	Non_Depleted_Plasma_HCC_2.raw	6699318.65625
False	Unambiguous	FourierTransform	HCD	MS2	0	20.04661	200	1069.21423339844	3205.62814693531	3	74.6712966666667	8216	Non_Depleted_Plasma_HCC_2.raw	6699318.65625
False	None	IonTrap	CID	MS2	0	9.236967	38.96314	1250.00915527344	4997.01479120375	4	74.6766866666667	8217	Non_Depleted_Plasma_HCC_2.raw
False	Unambiguous	FourierTransform	HCD	MS2	0	9.236967	194.8157	1250.00915527344	4997.01479120375	4	74.6873833333333	8218	Non_Depleted_Plasma_HCC_2.raw	6060310.53125
False	Unambiguous	IonTrap	CID	MS2	0	16.34091	100	917.453491210938	1833.89970579188	2	74.6927933333333	8219	Non_Depleted_Plasma_HCC_2.raw	922973.53125
False	Unambiguous	FourierTransform	HCD	MS2	0	16.34091	200	917.453491210938	1833.89970579188	2	74.707525	8220	Non_Depleted_Plasma_HCC_2.raw	922973.53125
False	Ambiguous	IonTrap	CID	MS2	0	5.173285	47.46229	894.764709472656	2682.27957515797	3	74.71954	8222	Non_Depleted_Plasma_HCC_2.raw	21252081.21875
False	Ambiguous	FourierTransform	HCD	MS2	0	5.173285	200	894.764709472656	2682.27957515797	3	74.7321083333333	8223	Non_Depleted_Plasma_HCC_2.raw	21252081.21875
False	Ambiguous	IonTrap	CID	MS2	0	65.41343	87.4343	935.490966796875	1869.97465696375	2	74.7375616666667	8224	Non_Depleted_Plasma_HCC_2.raw
False	Unambiguous	IonTrap	CID	MS2	0	65.41343	87.4343	935.490966796875	2804.45834713063	3	74.7375616666667	8224	Non_Depleted_Plasma_HCC_2.raw
False	Unambiguous	FourierTransform	HCD	MS2	0	65.41343	200	935.490966796875	1869.97465696375	2	74.7517066666667	8225	Non_Depleted_Plasma_HCC_2.raw
False	Unambiguous	FourierTransform	HCD	MS2	0	65.41343	200	935.490966796875	2804.45834713063	3	74.7517066666667	8225	Non_Depleted_Plasma_HCC_2.raw
False	Unambiguous	IonTrap	CID	MS2	0	16.71121	88.85498	911.464416503906	2732.37869625172	3	74.75716	8226	Non_Depleted_Plasma_HCC_2.raw	1167541.8046875
False	Unambiguous	FourierTransform	HCD	MS2	0	16.71121	200	911.464416503906	2732.37869625172	3	74.7714483333333	8227	Non_Depleted_Plasma_HCC_2.raw	1167541.8046875
False	Unambiguous	IonTrap	CID	MS2	0	9.673807	64.36153	1213.49426269531	4850.95522089125	4	74.77685	8228	Non_Depleted_Plasma_HCC_2.raw	17595648.125
False	Unambiguous	FourierTransform	HCD	MS2	0	9.673807	200	1213.49426269531	4850.95522089125	4	74.7892916666667	8229	Non_Depleted_Plasma_HCC_2.raw	17595648.125
False	None	IonTrap	CID	MS2	0	20.34129	63.39579	1422.56872558594	4265.69162349781	3	74.7946616666667	8230	Non_Depleted_Plasma_HCC_2.raw
False	None	FourierTransform	HCD	MS2	0	20.34129	200	1422.56872558594	4265.69162349781	3	74.8069016666667	8231	Non_Depleted_Plasma_HCC_2.raw
False	None	IonTrap	CID	MS2	0	1.918486	5.767683	1274.85485839844	3822.55002193531	3	74.8184183333333	8233	Non_Depleted_Plasma_HCC_2.raw
False	Unambiguous	FourierTransform	HCD	MS2	0	1.918486	28.83842	1274.85485839844	3822.55002193531	3	74.8269883333333	8234	Non_Depleted_Plasma_HCC_2.raw	26919109.65625
False	None	IonTrap	CID	MS2	0	3.263965	7.11138	1471.25402832031	4411.74753170094	3	74.8295066666667	8235	Non_Depleted_Plasma_HCC_2.raw
False	Unambiguous	FourierTransform	HCD	MS2	0	3.263965	35.5569	1471.25402832031	4411.74753170094	3	74.837945	8236	Non_Depleted_Plasma_HCC_2.raw	12517132.96875
False	Unambiguous	IonTrap	CID	MS2	0	30.99346	15.93101	1221.52783203125	4883.089498235	4	74.8406616666667	8237	Non_Depleted_Plasma_HCC_2.raw	4338220.65625
False	Unambiguous	FourierTransform	HCD	MS2	0	30.99346	79.65504	1221.52783203125	4883.089498235	4	74.8498133333333	8238	Non_Depleted_Plasma_HCC_2.raw	4338220.65625
False	Unambiguous	IonTrap	CID	MS2	0	19.61901	19.85045	977.421569824219	4883.07874260109	5	74.85324	8239	Non_Depleted_Plasma_HCC_2.raw	4337820.2734375
False	Unambiguous	FourierTransform	HCD	MS2	0	19.61901	99.25224	977.421569824219	4883.07874260109	5	74.8628816666667	8240	Non_Depleted_Plasma_HCC_2.raw	4337820.2734375
False	None	IonTrap	CID	MS2	0	9.916283	12.34593	1617.65795898438	4850.95932369313	3	74.86657	8241	Non_Depleted_Plasma_HCC_2.raw
False	Unambiguous	FourierTransform	HCD	MS2	0	9.916283	61.72963	1617.65795898438	4850.95932369313	3	74.8752783333333	8242	Non_Depleted_Plasma_HCC_2.raw	4866765.875
False	Ambiguous	IonTrap	CID	MS2	0	84.35781	14.02716	839.363891601563	3354.43373651625	4	74.885685	8244	Non_Depleted_Plasma_HCC_2.raw
False	Ambiguous	FourierTransform	HCD	MS2	0	84.35781	70.13581	839.363891601563	3354.43373651625	4	74.8950133333333	8245	Non_Depleted_Plasma_HCC_2.raw
False	Ambiguous	IonTrap	CID	MS2	0	36.74358	10.16204	1277.94909667969	3831.83273677906	3	74.89826	8246	Non_Depleted_Plasma_HCC_2.raw	9026998.328125
False	Unambiguous	FourierTransform	HCD	MS2	0	36.74358	50.81021	1277.94909667969	3831.83273677906	3	74.907015	8247	Non_Depleted_Plasma_HCC_2.raw	9026998.328125
False	Unambiguous	IonTrap	CID	MS2	0	18.02101	13.28488	1403.31494140625	4207.93027095875	3	74.9099483333333	8248	Non_Depleted_Plasma_HCC_2.raw	16470120.109375
False	Unambiguous	FourierTransform	HCD	MS2	0	18.02101	66.42442	1403.31494140625	4207.93027095875	3	74.9188516666667	8249	Non_Depleted_Plasma_HCC_2.raw	16470120.109375
False	Ambiguous	IonTrap	CID	MS2	0	21.73657	20.97095	1235.77893066406	6174.86554680031	5	74.92202	8250	Non_Depleted_Plasma_HCC_2.raw	14971757.7890625
False	Unambiguous	FourierTransform	HCD	MS2	0	21.73657	104.8548	1235.77893066406	6174.86554680031	5	74.931495	8251	Non_Depleted_Plasma_HCC_2.raw	14971757.7890625
False	None	IonTrap	CID	MS2	0	31.0994	25.55739	1067.17797851563	4265.6900841725	4	74.9353366666667	8252	Non_Depleted_Plasma_HCC_2.raw
False	None	FourierTransform	HCD	MS2	0	31.0994	127.7869	1067.17797851563	4265.6900841725	4	74.9453433333333	8253	Non_Depleted_Plasma_HCC_2.raw
False	Unambiguous	IonTrap	CID	MS2	0	13.41614	25.96519	898.188415527344	3589.73183221938	4	74.9569533333333	8255	Non_Depleted_Plasma_HCC_2.raw	6845560.09375
False	Unambiguous	FourierTransform	HCD	MS2	0	13.41614	129.826	898.188415527344	3589.73183221938	4	74.9681066666667	8256	Non_Depleted_Plasma_HCC_2.raw	6845560.09375
False	Unambiguous	IonTrap	CID	MS2	0	17.09786	38.60258	880.17919921875	3517.694966985	4	74.9723833333333	8257	Non_Depleted_Plasma_HCC_2.raw	4126833.8125
False	Ambiguous	FourierTransform	HCD	MS2	0	17.09786	193.0129	880.17919921875	3517.694966985	4	74.98334	8258	Non_Depleted_Plasma_HCC_2.raw	4126833.8125
False	Unambiguous	IonTrap	CID	MS2	0	27.92473	35.02509	873.4208984375	3490.66176386	4	74.98868	8259	Non_Depleted_Plasma_HCC_2.raw	3873189.53125
False	Unambiguous	FourierTransform	HCD	MS2	0	27.92473	175.1254	873.4208984375	3490.66176386	4	74.9994516666667	8260	Non_Depleted_Plasma_HCC_2.raw	3873189.53125
False	Unambiguous	IonTrap	CID	MS2	0	78.36326	59.68467	846.475891113281	1691.94450559656	2	75.0044983333333	8261	Non_Depleted_Plasma_HCC_2.raw
False	Unambiguous	IonTrap	CID	MS2	0	78.36326	59.68467	846.475891113281	2537.41312007984	3	75.0044983333333	8261	Non_Depleted_Plasma_HCC_2.raw
False	Ambiguous	FourierTransform	HCD	MS2	0	78.36326	200	846.475891113281	1691.94450559656	2	75.0169016666667	8262	Non_Depleted_Plasma_HCC_2.raw
False	Ambiguous	FourierTransform	HCD	MS2	0	78.36326	200	846.475891113281	2537.41312007984	3	75.0169016666667	8262	Non_Depleted_Plasma_HCC_2.raw
False	Unambiguous	IonTrap	CID	MS2	0	4.009615	87.37232	1169.84497070313	3507.52035884938	3	75.0223166666667	8263	Non_Depleted_Plasma_HCC_2.raw	37064567.125
False	Ambiguous	FourierTransform	HCD	MS2	0	4.009615	200	1169.84497070313	3507.52035884938	3	75.036285	8264	Non_Depleted_Plasma_HCC_2.raw	37064567.125
False	Unambiguous	IonTrap	CID	MS2	0	3.58493	1.926988	958.713256835938	3831.83119745375	4	75.04892	8266	Non_Depleted_Plasma_HCC_2.raw	131039871.941406
False	Unambiguous	FourierTransform	HCD	MS2	0	3.58493	9.63494	958.713256835938	3831.83119745375	4	75.0584416666667	8267	Non_Depleted_Plasma_HCC_2.raw	131039871.941406
False	Unambiguous	IonTrap	CID	MS2	0	5.770021	6.926256	1112.48376464844	4446.91322870375	4	75.060685	8268	Non_Depleted_Plasma_HCC_2.raw	14593949.953125
False	Ambiguous	FourierTransform	HCD	MS2	0	5.770021	34.63128	1112.48376464844	4446.91322870375	4	75.06936	8269	Non_Depleted_Plasma_HCC_2.raw	14593949.953125
False	Unambiguous	IonTrap	CID	MS2	0	1.394723	8.647406	1482.97534179688	4446.91147213063	3	75.0719783333333	8270	Non_Depleted_Plasma_HCC_2.raw	9066965.71875
False	Unambiguous	FourierTransform	HCD	MS2	0	1.394723	43.23703	1482.97534179688	4446.91147213063	3	75.0804733333333	8271	Non_Depleted_Plasma_HCC_2.raw	9066965.71875
False	Unambiguous	IonTrap	CID	MS2	0	6.337824	13.98112	1108.17321777344	3322.50510006031	3	75.0832766666667	8272	Non_Depleted_Plasma_HCC_2.raw	7544451.125
False	Unambiguous	FourierTransform	HCD	MS2	0	6.337824	69.90562	1108.17321777344	3322.50510006031	3	75.0924733333333	8273	Non_Depleted_Plasma_HCC_2.raw	7544451.125
False	Unambiguous	IonTrap	CID	MS2	0	8.984159	14.41972	1052.73779296875	4207.929341985	4	75.0957333333333	8274	Non_Depleted_Plasma_HCC_2.raw	6878414.515625
False	Unambiguous	FourierTransform	HCD	MS2	0	8.984159	72.09858	1052.73779296875	4207.929341985	4	75.104905	8275	Non_Depleted_Plasma_HCC_2.raw	6878414.515625
False	Unambiguous	IonTrap	CID	MS2	0	0.8129098	48.12471	1426.14782714844	2851.28837766688	2	75.11589	8277	Non_Depleted_Plasma_HCC_2.raw	3456257.1328125
False	Unambiguous	FourierTransform	HCD	MS2	0	0.8129098	200	1426.14782714844	2851.28837766688	2	75.1271516666667	8278	Non_Depleted_Plasma_HCC_2.raw	3456257.1328125
False	Unambiguous	IonTrap	CID	MS2	0	55.7532	63.0937	966.465942382813	3862.84193964125	4	75.1326016666667	8279	Non_Depleted_Plasma_HCC_2.raw
False	Unambiguous	FourierTransform	HCD	MS2	0	55.7532	200	966.465942382813	3862.84193964125	4	75.1450983333333	8280	Non_Depleted_Plasma_HCC_2.raw
False	Unambiguous	IonTrap	CID	MS2	0	23.00464	99.52644	1043.46276855469	2085.91826047938	2	75.1505233333333	8281	Non_Depleted_Plasma_HCC_2.raw	2883276.71875
False	Unambiguous	FourierTransform	HCD	MS2	0	23.00464	200	1043.46276855469	2085.91826047938	2	75.1654366666667	8282	Non_Depleted_Plasma_HCC_2.raw	2883276.71875
False	Unambiguous	IonTrap	CID	MS2	0	8.718146	99.43566	1345.12072753906	2689.23417844813	2	75.1709416666667	8283	Non_Depleted_Plasma_HCC_2.raw	1872899.25
False	Ambiguous	FourierTransform	HCD	MS2	0	8.718146	200	1345.12072753906	2689.23417844813	2	75.1855983333333	8284	Non_Depleted_Plasma_HCC_2.raw	1872899.25
False	Unambiguous	IonTrap	CID	MS2	0	0	70.30356	1415.28295898438	4243.83432369313	3	75.190975	8285	Non_Depleted_Plasma_HCC_2.raw	9729422.3125
False	Unambiguous	FourierTransform	HCD	MS2	0	0	200	1415.28295898438	4243.83432369313	3	75.2036883333333	8286	Non_Depleted_Plasma_HCC_2.raw	9729422.3125
False	Unambiguous	IonTrap	CID	MS2	0	4.024876	4.722787	1335.62231445313	4004.85239009938	3	75.21538	8288	Non_Depleted_Plasma_HCC_2.raw	17467660.609375
False	Unambiguous	FourierTransform	HCD	MS2	0	4.024876	23.61394	1335.62231445313	4004.85239009938	3	75.2247733333333	8289	Non_Depleted_Plasma_HCC_2.raw	17467660.609375
False	Unambiguous	IonTrap	CID	MS2	0	5.848274	6.852677	868.350891113281	2603.03812007984	3	75.22728	8290	Non_Depleted_Plasma_HCC_2.raw	20511400.625
False	Ambiguous	FourierTransform	HCD	MS2	0	5.848274	34.26339	868.350891113281	2603.03812007984	3	75.2360716666667	8291	Non_Depleted_Plasma_HCC_2.raw	20511400.625
False	Ambiguous	IonTrap	CID	MS2	0	10.09904	8.264795	962.865539550781	4810.29859123391	5	75.2388016666667	8292	Non_Depleted_Plasma_HCC_2.raw	12805577.53125
False	Unambiguous	FourierTransform	HCD	MS2	0	10.09904	41.32398	962.865539550781	4810.29859123391	5	75.247615	8293	Non_Depleted_Plasma_HCC_2.raw	12805577.53125
False	Ambiguous	IonTrap	CID	MS2	0	17.68435	13.39908	1203.32922363281	4810.29506464125	4	75.25036	8294	Non_Depleted_Plasma_HCC_2.raw	8430293.546875
False	Unambiguous	FourierTransform	HCD	MS2	0	17.68435	66.99541	1203.32922363281	4810.29506464125	4	75.2593683333333	8295	Non_Depleted_Plasma_HCC_2.raw	8430293.546875
False	Unambiguous	IonTrap	CID	MS2	0	41.56782	10.53976	1338.60498046875	4013.80038814625	3	75.26255	8296	Non_Depleted_Plasma_HCC_2.raw	8693546.046875
False	Ambiguous	FourierTransform	HCD	MS2	0	41.56782	52.6988	1338.60498046875	4013.80038814625	3	75.2713233333333	8297	Non_Depleted_Plasma_HCC_2.raw	8693546.046875
False	Unambiguous	IonTrap	CID	MS2	0	19.32666	25.13787	999.281677246094	5990.65368032656	6	75.2808433333333	8299	Non_Depleted_Plasma_HCC_2.raw	10052053.671875
False	Unambiguous	FourierTransform	HCD	MS2	0	19.32666	125.6893	999.281677246094	5990.65368032656	6	75.2907933333333	8300	Non_Depleted_Plasma_HCC_2.raw	10052053.671875
False	None	IonTrap	CID	MS2	0	10.13128	45.77939	1233.16381835938	3697.47690181813	3	75.294945	8301	Non_Depleted_Plasma_HCC_2.raw
False	Unambiguous	FourierTransform	HCD	MS2	0	10.13128	200	1233.16381835938	3697.47690181813	3	75.30614	8302	Non_Depleted_Plasma_HCC_2.raw	5642013.875
False	Unambiguous	IonTrap	CID	MS2	0	9.461687	50.26175	1199.5380859375	5993.6613231675	5	75.3115783333333	8303	Non_Depleted_Plasma_HCC_2.raw	4103072.875
False	Unambiguous	FourierTransform	HCD	MS2	0	9.461687	200	1199.5380859375	5993.6613231675	5	75.3230416666667	8304	Non_Depleted_Plasma_HCC_2.raw	4103072.875
False	Ambiguous	IonTrap	CID	MS2	0	72.12014	27.5044	1001.96704101563	4004.8463341725	4	75.3284933333333	8305	Non_Depleted_Plasma_HCC_2.raw	3626734.53125
False	Unambiguous	FourierTransform	HCD	MS2	0	72.12014	137.522	1001.96704101563	4004.8463341725	4	75.33873	8306	Non_Depleted_Plasma_HCC_2.raw	3626734.53125
False	Unambiguous	IonTrap	CID	MS2	0	3.499889	100	1302.021484375	2603.03569212	2	75.34308	8307	Non_Depleted_Plasma_HCC_2.raw	1878695.7265625
False	None	FourierTransform	HCD	MS2	0	3.499889	200	1302.021484375	2603.03569212	2	75.357855	8308	Non_Depleted_Plasma_HCC_2.raw
False	Unambiguous	IonTrap	CID	MS2	0	0.4613762	9.793894	1151.23364257813	4601.9127404225	4	75.3708816666667	8310	Non_Depleted_Plasma_HCC_2.raw	33627452.0625
False	Unambiguous	FourierTransform	HCD	MS2	0	0.4613762	48.96947	1151.23364257813	4601.9127404225	4	75.3807733333333	8311	Non_Depleted_Plasma_HCC_2.raw	33627452.0625
False	Unambiguous	IonTrap	CID	MS2	0	74.28923	51.93945	1535.31103515625	3069.6147936825	2	75.38364	8312	Non_Depleted_Plasma_HCC_2.raw
False	None	IonTrap	CID	MS2	0	74.28923	51.93945	1535.31103515625	4603.91855220875	3	75.38364	8312	Non_Depleted_Plasma_HCC_2.raw
False	Unambiguous	FourierTransform	HCD	MS2	0	74.28923	200	1535.31103515625	4603.91855220875	3	75.3950433333333	8313	Non_Depleted_Plasma_HCC_2.raw	5366277.25
False	Unambiguous	FourierTransform	HCD	MS2	0	74.28923	200	1535.31103515625	3069.6147936825	2	75.3950433333333	8313	Non_Depleted_Plasma_HCC_2.raw
False	Ambiguous	IonTrap	CID	MS2	0	45.22984	63.07498	941.44580078125	1881.8843249325	2	75.4004916666667	8314	Non_Depleted_Plasma_HCC_2.raw	10917431.9921875
False	Ambiguous	FourierTransform	HCD	MS2	0	45.22984	200	941.44580078125	1881.8843249325	2	75.4127983333333	8315	Non_Depleted_Plasma_HCC_2.raw	10917431.9921875
False	Unambiguous	IonTrap	CID	MS2	0	23.48012	64.07875	883.38134765625	5295.2517027875	6	75.4182616666667	8316	Non_Depleted_Plasma_HCC_2.raw	2750602.21679688
False	Unambiguous	FourierTransform	HCD	MS2	0	23.48012	200	883.38134765625	5295.2517027875	6	75.4309283333333	8317	Non_Depleted_Plasma_HCC_2.raw	2750602.21679688
False	Unambiguous	IonTrap	CID	MS2	0	32.42983	68.66834	839.379211425781	3354.49501581313	4	75.436385	8318	Non_Depleted_Plasma_HCC_2.raw	4283755.3359375
False	Unambiguous	FourierTransform	HCD	MS2	0	32.42983	200	839.379211425781	3354.49501581313	4	75.4493266666667	8319	Non_Depleted_Plasma_HCC_2.raw	4283755.3359375
False	Unambiguous	IonTrap	CID	MS2	0	5.686381	17.26993	1265.90673828125	3795.70566158375	3	75.4623066666667	8321	Non_Depleted_Plasma_HCC_2.raw	63546160.453125
False	Unambiguous	FourierTransform	HCD	MS2	0	5.686381	86.34966	1265.90673828125	3795.70566158375	3	75.4716616666667	8322	Non_Depleted_Plasma_HCC_2.raw	63546160.453125
False	Ambiguous	IonTrap	CID	MS2	0	16.73792	31.44661	1100.46301269531	4398.83022089125	4	75.4751966666667	8323	Non_Depleted_Plasma_HCC_2.raw	9873993
False	Unambiguous	FourierTransform	HCD	MS2	0	16.73792	157.233	1100.46301269531	4398.83022089125	4	75.48549	8324	Non_Depleted_Plasma_HCC_2.raw	9873993
False	Unambiguous	IonTrap	CID	MS2	0	2.545281	29.49391	1466.94799804688	4398.82944088063	3	75.4901516666667	8325	Non_Depleted_Plasma_HCC_2.raw	15962253.53125
False	Unambiguous	FourierTransform	HCD	MS2	0	2.545281	147.4695	1466.94799804688	4398.82944088063	3	75.5000933333333	8326	Non_Depleted_Plasma_HCC_2.raw	15962253.53125
False	Ambiguous	IonTrap	CID	MS2	0	80.72195	82.16324	1004.52746582031	2008.04765501063	2	75.5046416666667	8327	Non_Depleted_Plasma_HCC_2.raw
False	Unambiguous	IonTrap	CID	MS2	0	80.72195	82.16324	1004.52746582031	3011.56784420094	3	75.5046416666667	8327	Non_Depleted_Plasma_HCC_2.raw
False	Unambiguous	FourierTransform	HCD	MS2	0	80.72195	200	1004.52746582031	2008.04765501063	2	75.518515	8328	Non_Depleted_Plasma_HCC_2.raw
False	Unambiguous	FourierTransform	HCD	MS2	0	80.72195	200	1004.52746582031	3011.56784420094	3	75.518515	8328	Non_Depleted_Plasma_HCC_2.raw
False	Unambiguous	IonTrap	CID	MS2	0	13.2717	82.21144	1315.89758300781	3945.67819576344	3	75.5239133333333	8329	Non_Depleted_Plasma_HCC_2.raw	1435495.953125
False	Ambiguous	FourierTransform	HCD	MS2	0	13.2717	200	1315.89758300781	3945.67819576344	3	75.5374466666667	8330	Non_Depleted_Plasma_HCC_2.raw	1435495.953125
False	Unambiguous	IonTrap	CID	MS2	0	0.611397	1.865362	1211.88916015625	3633.65292720875	3	75.5501633333333	8332	Non_Depleted_Plasma_HCC_2.raw	132706865.25
False	Unambiguous	FourierTransform	HCD	MS2	0	0.611397	9.326809	1211.88916015625	3633.65292720875	3	75.5584616666667	8333	Non_Depleted_Plasma_HCC_2.raw	132706865.25
False	Unambiguous	IonTrap	CID	MS2	0	0.8707671	7.167277	949.681701660156	3795.70497675063	4	75.5607283333333	8334	Non_Depleted_Plasma_HCC_2.raw	10399319.109375
False	Unambiguous	FourierTransform	HCD	MS2	0	0.8707671	35.83639	949.681701660156	3795.70497675063	4	75.56954	8335	Non_Depleted_Plasma_HCC_2.raw	10399319.109375
False	Unambiguous	IonTrap	CID	MS2	0	4.67698	10.1398	909.16845703125	3633.651998235	4	75.5722616666667	8336	Non_Depleted_Plasma_HCC_2.raw	18202159.8125
False	Unambiguous	FourierTransform	HCD	MS2	0	4.67698	50.69902	909.16845703125	3633.651998235	4	75.581245	8337	Non_Depleted_Plasma_HCC_2.raw	18202159.8125
False	Unambiguous	IonTrap	CID	MS2	0	3.960655	10.5119	1034.81005859375	6203.8239684125	6	75.5841783333333	8338	Non_Depleted_Plasma_HCC_2.raw	15167797.4257813
False	Ambiguous	FourierTransform	HCD	MS2	0	3.960655	52.5595	1034.81005859375	6203.8239684125	6	75.5932016666667	8339	Non_Depleted_Plasma_HCC_2.raw	15167797.4257813
False	Ambiguous	IonTrap	CID	MS2	0	15.3615	11.1252	958.713073730469	3831.83046503188	4	75.5961933333333	8340	Non_Depleted_Plasma_HCC_2.raw	131039871.941406
False	Ambiguous	FourierTransform	HCD	MS2	0	15.3615	55.62599	958.713073730469	3831.83046503188	4	75.6052183333333	8341	Non_Depleted_Plasma_HCC_2.raw	131039871.941406
False	Unambiguous	IonTrap	CID	MS2	0	8.625555	44.10578	1229.62915039063	2458.25102415125	2	75.6160866666667	8343	Non_Depleted_Plasma_HCC_2.raw	7387990.3828125
False	Unambiguous	FourierTransform	HCD	MS2	0	8.625555	200	1229.62915039063	2458.25102415125	2	75.6282766666667	8344	Non_Depleted_Plasma_HCC_2.raw	7387990.3828125
False	Unambiguous	IonTrap	CID	MS2	0	11.05765	52.7809	1157.87109375	3471.59872799	3	75.6336866666667	8345	Non_Depleted_Plasma_HCC_2.raw	26115150.546875
False	Unambiguous	FourierTransform	HCD	MS2	0	11.05765	200	1157.87109375	3471.59872799	3	75.6453583333333	8346	Non_Depleted_Plasma_HCC_2.raw	26115150.546875
False	Unambiguous	IonTrap	CID	MS2	0	18.32478	64.27243	1103.85314941406	3309.54489498219	3	75.6507733333333	8347	Non_Depleted_Plasma_HCC_2.raw	5153709.8046875
False	Ambiguous	FourierTransform	HCD	MS2	0	18.32478	200	1103.85314941406	3309.54489498219	3	75.66335	8348	Non_Depleted_Plasma_HCC_2.raw	5153709.8046875
False	Unambiguous	IonTrap	CID	MS2	0	5.537706	54.28874	1110.72033691406	4439.85951776625	4	75.668765	8349	Non_Depleted_Plasma_HCC_2.raw	4785673.828125
False	Unambiguous	FourierTransform	HCD	MS2	0	5.537706	200	1110.72033691406	4439.85951776625	4	75.6805716666667	8350	Non_Depleted_Plasma_HCC_2.raw	4785673.828125
False	Unambiguous	IonTrap	CID	MS2	0	24.62969	76.3156	1049.83532714844	3147.49142818531	3	75.6861016666667	8351	Non_Depleted_Plasma_HCC_2.raw	3649192.54296875
False	Unambiguous	FourierTransform	HCD	MS2	0	24.62969	200	1049.83532714844	3147.49142818531	3	75.699525	8352	Non_Depleted_Plasma_HCC_2.raw	3649192.54296875
False	Unambiguous	IonTrap	CID	MS2	0	3.424307	6.715364	934.431274414063	2801.27926998219	3	75.711325	8354	Non_Depleted_Plasma_HCC_2.raw	65025543.6367188
False	Unambiguous	FourierTransform	HCD	MS2	0	3.424307	33.57682	934.431274414063	2801.27926998219	3	75.7211133333333	8355	Non_Depleted_Plasma_HCC_2.raw	65025543.6367188
False	Ambiguous	IonTrap	CID	MS2	0	21.64182	26.99618	829.717895507813	2487.13913326344	3	75.72381	8356	Non_Depleted_Plasma_HCC_2.raw	12158220.5546875
False	Unambiguous	FourierTransform	HCD	MS2	0	21.64182	134.9809	829.717895507813	2487.13913326344	3	75.7340883333333	8357	Non_Depleted_Plasma_HCC_2.raw	12158220.5546875
False	Unambiguous	IonTrap	CID	MS2	0	15.9113	38.4849	813.743225097656	2439.21512203297	3	75.738475	8358	Non_Depleted_Plasma_HCC_2.raw	3560112.55859375
False	Unambiguous	FourierTransform	HCD	MS2	1	15.9113	192.4245	813.743225097656	2439.21512203297	3	75.7494333333333	8359	Non_Depleted_Plasma_HCC_2.raw	3560112.55859375
False	Ambiguous	IonTrap	CID	MS2	0	13.76098	50.63678	971.442016601563	1941.87675657313	2	75.7547533333333	8360	Non_Depleted_Plasma_HCC_2.raw	8421560.84765625
False	Unambiguous	FourierTransform	HCD	MS2	0	13.76098	200	971.442016601563	1941.87675657313	2	75.7663816666667	8361	Non_Depleted_Plasma_HCC_2.raw	8421560.84765625
False	Unambiguous	IonTrap	CID	MS2	0	29.17996	53.37723	847.910400390625	1694.81352415125	2	75.771875	8362	Non_Depleted_Plasma_HCC_2.raw	6097808.65625
False	Ambiguous	FourierTransform	HCD	MS2	0	29.17996	200	847.910400390625	1694.81352415125	2	75.7832183333333	8363	Non_Depleted_Plasma_HCC_2.raw	6097808.65625
False	Unambiguous	IonTrap	CID	MS2	0	18.24662	25.87199	917.469177246094	1833.93107786219	2	75.79492	8365	Non_Depleted_Plasma_HCC_2.raw	9066541.8203125
False	Unambiguous	FourierTransform	HCD	MS2	1	18.24662	129.36	917.469177246094	1833.93107786219	2	75.8057733333333	8366	Non_Depleted_Plasma_HCC_2.raw	9066541.8203125
False	Unambiguous	IonTrap	CID	MS2	0	6.984298	27.54999	1044.97705078125	2088.9468249325	2	75.8100716666667	8367	Non_Depleted_Plasma_HCC_2.raw	5029031.12109375
False	Unambiguous	FourierTransform	HCD	MS2	0	6.984298	137.75	1044.97705078125	2088.9468249325	2	75.820135	8368	Non_Depleted_Plasma_HCC_2.raw	5029031.12109375
False	Unambiguous	IonTrap	CID	MS2	0	27.84583	25.7861	927.926635742188	1854.84599485438	2	75.8245433333333	8369	Non_Depleted_Plasma_HCC_2.raw	3944738.578125
False	Unambiguous	FourierTransform	HCD	MS2	0	27.84583	128.9305	927.926635742188	1854.84599485438	2	75.8343666666667	8370	Non_Depleted_Plasma_HCC_2.raw	3944738.578125
False	Unambiguous	IonTrap	CID	MS2	0	16.8827	30.41687	872.404602050781	2615.19925289234	3	75.838635	8371	Non_Depleted_Plasma_HCC_2.raw	4128289.4375
False	Unambiguous	FourierTransform	HCD	MS2	0	16.8827	152.0844	872.404602050781	2615.19925289234	3	75.8490516666667	8372	Non_Depleted_Plasma_HCC_2.raw	4128289.4375
False	Unambiguous	IonTrap	CID	MS2	0	19.3709	66.00621	804.394470214844	1607.78166379969	2	75.8538366666667	8373	Non_Depleted_Plasma_HCC_2.raw	1733997.1015625
False	Unambiguous	FourierTransform	HCD	MS2	0	19.3709	200	804.394470214844	1607.78166379969	2	75.86593	8374	Non_Depleted_Plasma_HCC_2.raw	1733997.1015625
False	Unambiguous	IonTrap	CID	MS2	0	7.432534	69.56554	966.215942382813	3861.84193964125	4	75.8790783333333	8376	Non_Depleted_Plasma_HCC_2.raw	6104934.125
False	Ambiguous	FourierTransform	HCD	MS2	0	7.432534	200	966.215942382813	3861.84193964125	4	75.8931133333333	8377	Non_Depleted_Plasma_HCC_2.raw	6104934.125
False	Unambiguous	IonTrap	CID	MS2	0	45.26236	54.08733	866.730102539063	2598.17575435719	3	75.8985583333333	8378	Non_Depleted_Plasma_HCC_2.raw	2331933.546875
False	Ambiguous	FourierTransform	HCD	MS2	0	45.26236	200	866.730102539063	2598.17575435719	3	75.9105616666667	8379	Non_Depleted_Plasma_HCC_2.raw	2331933.546875
False	Unambiguous	IonTrap	CID	MS2	0	33.80274	68.86959	824.044921875	2470.120212365	3	75.9160366666667	8380	Non_Depleted_Plasma_HCC_2.raw	1921964.45117188
False	Unambiguous	FourierTransform	HCD	MS2	0	33.80274	200	824.044921875	2470.120212365	3	75.92906	8381	Non_Depleted_Plasma_HCC_2.raw	1921964.45117188
False	Unambiguous	IonTrap	CID	MS2	0	2.340915	100	1312.02355957031	2623.03984251063	2	75.9344483333333	8382	Non_Depleted_Plasma_HCC_2.raw	3014314.8125
False	Unambiguous	FourierTransform	HCD	MS2	0	2.340915	200	1312.02355957031	2623.03984251063	2	75.9492383333333	8383	Non_Depleted_Plasma_HCC_2.raw	3014314.8125
False	Unambiguous	IonTrap	CID	MS2	0	7.297655	100	1401.14636230469	2801.28544797938	2	75.9546083333333	8384	Non_Depleted_Plasma_HCC_2.raw	1994851.7734375
False	Unambiguous	FourierTransform	HCD	MS2	0	7.297655	200	1401.14636230469	2801.28544797938	2	75.9693083333333	8385	Non_Depleted_Plasma_HCC_2.raw	1994851.7734375
False	Unambiguous	IonTrap	CID	MS2	0	9.480876	5.011292	884.901000976563	1768.79472532313	2	75.9818733333333	8387	Non_Depleted_Plasma_HCC_2.raw	62673381.3203125
False	Unambiguous	FourierTransform	HCD	MS2	1	9.480876	25.05646	884.901000976563	1768.79472532313	2	75.991275	8388	Non_Depleted_Plasma_HCC_2.raw	62673381.3203125
False	Unambiguous	IonTrap	CID	MS2	0	7.44937	18.76347	1274.85424804688	3822.54819088063	3	75.9937633333333	8389	Non_Depleted_Plasma_HCC_2.raw	5758019.65625
False	Unambiguous	FourierTransform	HCD	MS2	0	7.44937	93.81733	1274.85424804688	3822.54819088063	3	76.003125	8390	Non_Depleted_Plasma_HCC_2.raw	5758019.65625
False	Unambiguous	IonTrap	CID	MS2	0	20.15679	30.03885	1165.14697265625	3493.42636470875	3	76.0067766666667	8391	Non_Depleted_Plasma_HCC_2.raw	4636784.5
False	Unambiguous	FourierTransform	HCD	MS2	0	20.15679	150.1942	1165.14697265625	3493.42636470875	3	76.0169133333333	8392	Non_Depleted_Plasma_HCC_2.raw	4636784.5
False	Unambiguous	IonTrap	CID	MS2	0	32.11514	34.37777	1059.01574707031	6349.05809927188	6	76.0216266666667	8393	Non_Depleted_Plasma_HCC_2.raw	33848277.3125
False	Unambiguous	FourierTransform	HCD	MS2	0	32.11514	171.8889	1059.01574707031	6349.05809927188	6	76.032145	8394	Non_Depleted_Plasma_HCC_2.raw	33848277.3125
False	Ambiguous	IonTrap	CID	MS2	0	28.91183	40.52495	1010.44610595703	6057.64025259219	6	76.0371466666667	8395	Non_Depleted_Plasma_HCC_2.raw	1688649.9375
False	Ambiguous	FourierTransform	HCD	MS2	0	28.91183	200	1010.44610595703	6057.64025259219	6	76.0482783333333	8396	Non_Depleted_Plasma_HCC_2.raw	1688649.9375
False	Unambiguous	IonTrap	CID	MS2	0	54.30111	5.719001	1211.73181152344	6054.62995109719	5	76.0607433333333	8398	Non_Depleted_Plasma_HCC_2.raw	11013405.734375
False	Unambiguous	FourierTransform	HCD	MS2	0	54.30111	28.595	1211.73181152344	6054.62995109719	5	76.07028	8399	Non_Depleted_Plasma_HCC_2.raw	11013405.734375
False	Unambiguous	IonTrap	CID	MS2	0	15.58129	14.03799	958.713623046875	3831.8326622975	4	76.0729283333333	8400	Non_Depleted_Plasma_HCC_2.raw	8850499.625
False	Unambiguous	FourierTransform	HCD	MS2	0	15.58129	70.18996	958.713623046875	3831.8326622975	4	76.0821533333333	8401	Non_Depleted_Plasma_HCC_2.raw	8850499.625
False	None	IonTrap	CID	MS2	0	5.564847	15.72305	1381.88159179688	4143.63022213063	3	76.0853833333333	8402	Non_Depleted_Plasma_HCC_2.raw
False	Unambiguous	FourierTransform	HCD	MS2	0	5.564847	78.61523	1381.88159179688	4143.63022213063	3	76.094425	8403	Non_Depleted_Plasma_HCC_2.raw	9093844.46875
False	Unambiguous	IonTrap	CID	MS2	0	3.220654	17.99206	1270.42004394531	6348.07111320656	5	76.0977933333333	8404	Non_Depleted_Plasma_HCC_2.raw	12764672.4765625
False	Unambiguous	FourierTransform	HCD	MS2	0	3.220654	89.96029	1270.42004394531	6348.07111320656	5	76.10711	8405	Non_Depleted_Plasma_HCC_2.raw	12764672.4765625
False	Unambiguous	IonTrap	CID	MS2	0	1.138567	1.667316	884.901123046875	1768.79496946375	2	76.1107416666667	8406	Non_Depleted_Plasma_HCC_2.raw	62673381.3203125
False	Unambiguous	FourierTransform	HCD	MS2	1	1.138567	8.336579	884.901123046875	1768.79496946375	2	76.118755	8407	Non_Depleted_Plasma_HCC_2.raw	62673381.3203125
False	Unambiguous	IonTrap	CID	MS2	0	14.72871	22.15766	907.729309082031	6348.06150379422	7	76.1276333333333	8409	Non_Depleted_Plasma_HCC_2.raw	11985465.5195313
False	Ambiguous	FourierTransform	HCD	MS2	0	14.72871	110.7883	907.729309082031	6348.06150379422	7	76.1374566666667	8410	Non_Depleted_Plasma_HCC_2.raw	11985465.5195313
False	Unambiguous	IonTrap	CID	MS2	0	17.24555	100	1078.01928710938	2155.03129758875	2	76.14144	8411	Non_Depleted_Plasma_HCC_2.raw	5297147.5625
False	Unambiguous	FourierTransform	HCD	MS2	0	17.24555	200	1078.01928710938	2155.03129758875	2	76.156365	8412	Non_Depleted_Plasma_HCC_2.raw	5297147.5625
False	Unambiguous	IonTrap	CID	MS2	0	83.35067	60.8181	1197.56872558594	2394.13017454188	2	76.161755	8413	Non_Depleted_Plasma_HCC_2.raw
False	Unambiguous	IonTrap	CID	MS2	0	83.35067	60.8181	1197.56872558594	3590.69162349781	3	76.161755	8413	Non_Depleted_Plasma_HCC_2.raw
False	Ambiguous	FourierTransform	HCD	MS2	0	83.35067	200	1197.56872558594	2394.13017454188	2	76.17393	8414	Non_Depleted_Plasma_HCC_2.raw
False	Ambiguous	FourierTransform	HCD	MS2	0	83.35067	200	1197.56872558594	3590.69162349781	3	76.17393	8414	Non_Depleted_Plasma_HCC_2.raw
False	Unambiguous	IonTrap	CID	MS2	0	22.05408	64.56719	996.616027832031	5974.65978384219	6	76.17942	8415	Non_Depleted_Plasma_HCC_2.raw	123638815.798828
False	Unambiguous	FourierTransform	HCD	MS2	1	22.05408	200	996.616027832031	5974.65978384219	6	76.192095	8416	Non_Depleted_Plasma_HCC_2.raw	123638815.798828
False	Unambiguous	IonTrap	CID	MS2	0	23.24105	100	1230.99743652344	2460.98759641688	2	76.19749	8417	Non_Depleted_Plasma_HCC_2.raw	4277112.0625
False	Unambiguous	FourierTransform	HCD	MS2	0	23.24105	200	1230.99743652344	2460.98759641688	2	76.2122566666667	8418	Non_Depleted_Plasma_HCC_2.raw	4277112.0625
False	Unambiguous	IonTrap	CID	MS2	0	5.892869	5.559222	847.026123046875	4231.10150871438	5	76.2253133333333	8420	Non_Depleted_Plasma_HCC_2.raw	25149958.7734375
False	Ambiguous	FourierTransform	HCD	MS2	0	5.892869	27.79611	847.026123046875	4231.10150871438	5	76.2351133333333	8421	Non_Depleted_Plasma_HCC_2.raw	25149958.7734375
False	Unambiguous	IonTrap	CID	MS2	0	5.351874	10.9357	1371.88647460938	4113.64487056813	3	76.2376366666667	8422	Non_Depleted_Plasma_HCC_2.raw	27898020.328125
False	Unambiguous	FourierTransform	HCD	MS2	0	5.351874	54.67849	1371.88647460938	4113.64487056813	3	76.2463733333333	8423	Non_Depleted_Plasma_HCC_2.raw	27898020.328125
False	Unambiguous	IonTrap	CID	MS2	0	30.03496	20.27911	1029.16638183594	4113.64369745375	4	76.24938	8424	Non_Depleted_Plasma_HCC_2.raw	12057620.8515625
False	Unambiguous	FourierTransform	HCD	MS2	0	30.03496	101.3956	1029.16638183594	4113.64369745375	4	76.2590483333333	8425	Non_Depleted_Plasma_HCC_2.raw	12057620.8515625
False	Unambiguous	IonTrap	CID	MS2	0	71.88396	23.61315	1203.82678222656	3609.46579341969	3	76.2628	8426	Non_Depleted_Plasma_HCC_2.raw	2764441.578125
False	Unambiguous	FourierTransform	HCD	MS2	0	71.88396	118.0658	1203.82678222656	3609.46579341969	3	76.2724866666667	8427	Non_Depleted_Plasma_HCC_2.raw	2764441.578125
False	Unambiguous	IonTrap	CID	MS2	0	30.13398	29.02836	1119.47290039063	4474.8697716725	4	76.2765383333333	8428	Non_Depleted_Plasma_HCC_2.raw	3372557.75
False	Unambiguous	FourierTransform	HCD	MS2	0	30.13398	145.1418	1119.47290039063	4474.8697716725	4	76.2866983333333	8429	Non_Depleted_Plasma_HCC_2.raw	3372557.75
False	Ambiguous	IonTrap	CID	MS2	0	9.877903	43.67953	843.377685546875	3370.4889122975	4	76.2986516666667	8431	Non_Depleted_Plasma_HCC_2.raw	6347380.703125
False	Unambiguous	FourierTransform	HCD	MS2	0	9.877903	200	843.377685546875	3370.4889122975	4	76.309955	8432	Non_Depleted_Plasma_HCC_2.raw	6347380.703125
False	Unambiguous	IonTrap	CID	MS2	0	56.86152	45.02873	854.815673828125	5977.66605701688	7	76.3154083333333	8433	Non_Depleted_Plasma_HCC_2.raw	2943937.0625
False	Selected	FourierTransform	HCD	MS2	2	56.86152	200	854.815673828125	5977.66605701688	7	76.32681	8434	Non_Depleted_Plasma_HCC_2.raw	2943937.0625
False	Unambiguous	IonTrap	CID	MS2	0	56.91149	21.1975	993.780883789063	5957.64891958438	6	76.33228	8435	Non_Depleted_Plasma_HCC_2.raw	4286752.46875
False	Unambiguous	FourierTransform	HCD	MS2	0	56.91149	105.9875	993.780883789063	5957.64891958438	6	76.3419483333333	8436	Non_Depleted_Plasma_HCC_2.raw	4286752.46875
False	Unambiguous	IonTrap	CID	MS2	0	6.932359	82.20768	1296.88024902344	3888.62619381031	3	76.3457833333333	8437	Non_Depleted_Plasma_HCC_2.raw	25011510.859375
False	Unambiguous	FourierTransform	HCD	MS2	0	6.932359	200	1296.88024902344	3888.62619381031	3	76.3594716666667	8438	Non_Depleted_Plasma_HCC_2.raw	25011510.859375
False	Unambiguous	IonTrap	CID	MS2	0	66.06134	38.76753	1005.93579101563	6030.57836294375	6	76.3648916666667	8439	Non_Depleted_Plasma_HCC_2.raw	1271941.71875
False	Unambiguous	FourierTransform	HCD	MS2	0	66.06134	193.8376	1005.93579101563	6030.57836294375	6	76.3757683333333	8440	Non_Depleted_Plasma_HCC_2.raw	1271941.71875
False	Ambiguous	IonTrap	CID	MS2	0	24.23634	60.11162	1110.29089355469	5547.42536125344	5	76.388435	8442	Non_Depleted_Plasma_HCC_2.raw	1377329.3125
False	Unambiguous	FourierTransform	HCD	MS2	0	24.23634	200	1110.29089355469	5547.42536125344	5	76.4007116666667	8443	Non_Depleted_Plasma_HCC_2.raw	1377329.3125
False	Unambiguous	IonTrap	CID	MS2	0	23.54783	75.02854	1092.48815917969	5458.41168937844	5	76.4061266666667	8444	Non_Depleted_Plasma_HCC_2.raw	1544423.328125
False	Unambiguous	FourierTransform	HCD	MS2	0	23.54783	200	1092.48815917969	5458.41168937844	5	76.4193733333333	8445	Non_Depleted_Plasma_HCC_2.raw	1544423.328125
False	Unambiguous	IonTrap	CID	MS2	0	11.6835	92.16561	966.214782714844	3861.83730096938	4	76.42481	8446	Non_Depleted_Plasma_HCC_2.raw	14486465.5625
False	Unambiguous	FourierTransform	HCD	MS2	1	11.6835	200	966.214782714844	3861.83730096938	4	76.4392883333333	8447	Non_Depleted_Plasma_HCC_2.raw	14486465.5625
False	Unambiguous	IonTrap	CID	MS2	0	76.25586	46.30705	935.188537597656	3737.73232050063	4	76.4447333333333	8448	Non_Depleted_Plasma_HCC_2.raw	2645478.546875
False	Ambiguous	FourierTransform	HCD	MS2	0	76.25586	200	935.188537597656	3737.73232050063	4	76.4562	8449	Non_Depleted_Plasma_HCC_2.raw	2645478.546875
False	Unambiguous	IonTrap	CID	MS2	0	83.52592	72.43959	838.143310546875	3349.5514122975	4	76.4616616666667	8450	Non_Depleted_Plasma_HCC_2.raw
False	Ambiguous	FourierTransform	HCD	MS2	0	83.52592	200	838.143310546875	3349.5514122975	4	76.474915	8451	Non_Depleted_Plasma_HCC_2.raw
False	Unambiguous	IonTrap	CID	MS2	0	8.247961	10.91153	941.508850097656	1882.01042356531	2	76.4864616666667	8453	Non_Depleted_Plasma_HCC_2.raw	10582042.5234375
False	Ambiguous	FourierTransform	HCD	MS2	0	8.247961	54.55764	941.508850097656	1882.01042356531	2	76.4964416666667	8454	Non_Depleted_Plasma_HCC_2.raw	10582042.5234375
False	Unambiguous	IonTrap	CID	MS2	0	8.402752	10.01721	985.28466796875	4922.39423332375	5	76.4994516666667	8455	Non_Depleted_Plasma_HCC_2.raw	14598527.765625
False	Ambiguous	FourierTransform	HCD	MS2	0	8.402752	50.08603	985.28466796875	4922.39423332375	5	76.5084433333333	8456	Non_Depleted_Plasma_HCC_2.raw	14598527.765625
False	Unambiguous	IonTrap	CID	MS2	0	11.87923	9.77856	1368.91564941406	4104.73239498219	3	76.5113366666667	8457	Non_Depleted_Plasma_HCC_2.raw	15923940.46875
False	Unambiguous	FourierTransform	HCD	MS2	0	11.87923	48.8928	1368.91564941406	4104.73239498219	3	76.5199933333333	8458	Non_Depleted_Plasma_HCC_2.raw	15923940.46875
False	Unambiguous	IonTrap	CID	MS2	0	18.30439	6.718223	936.44677734375	2807.32577877125	3	76.5229233333333	8459	Non_Depleted_Plasma_HCC_2.raw	15552665.1875
False	Unambiguous	FourierTransform	HCD	MS2	0	18.30439	33.59112	936.44677734375	2807.32577877125	3	76.5318833333333	8460	Non_Depleted_Plasma_HCC_2.raw	15552665.1875
False	Unambiguous	IonTrap	CID	MS2	0	42.51324	24.98883	1018.09631347656	5086.45246086281	5	76.53453	8461	Non_Depleted_Plasma_HCC_2.raw	1662704.4375
False	Unambiguous	FourierTransform	HCD	MS2	0	42.51324	124.9442	1018.09631347656	5086.45246086281	5	76.54442	8462	Non_Depleted_Plasma_HCC_2.raw	1662704.4375
False	Unambiguous	IonTrap	CID	MS2	0	37.50107	28.6159	803.600524902344	4013.97351799172	5	76.5562533333333	8464	Non_Depleted_Plasma_HCC_2.raw	10885443.7929688
False	Ambiguous	FourierTransform	HCD	MS2	0	37.50107	143.0795	803.600524902344	4013.97351799172	5	76.566685	8465	Non_Depleted_Plasma_HCC_2.raw	10885443.7929688
False	Unambiguous	IonTrap	CID	MS2	0	14.28195	44.30646	1010.22009277344	4037.85854120375	4	76.5711566666667	8466	Non_Depleted_Plasma_HCC_2.raw	8053041.234375
False	Unambiguous	FourierTransform	HCD	MS2	0	14.28195	200	1010.22009277344	4037.85854120375	4	76.5823816666667	8467	Non_Depleted_Plasma_HCC_2.raw	8053041.234375
False	Unambiguous	IonTrap	CID	MS2	0	26.93128	57.25528	1212.21911621094	3634.64279537281	3	76.5877716666667	8468	Non_Depleted_Plasma_HCC_2.raw	8777245.3046875
False	Unambiguous	FourierTransform	HCD	MS2	0	26.93128	200	1212.21911621094	3634.64279537281	3	76.59975	8469	Non_Depleted_Plasma_HCC_2.raw	8777245.3046875
False	None	IonTrap	CID	MS2	0	8.2726	62.73305	1322.78479003906	5288.11733026625	4	76.605195	8470	Non_Depleted_Plasma_HCC_2.raw
False	None	FourierTransform	HCD	MS2	0	8.2726	200	1322.78479003906	5288.11733026625	4	76.617425	8471	Non_Depleted_Plasma_HCC_2.raw
False	Unambiguous	IonTrap	CID	MS2	0	11.93155	82.55166	1375.60571289063	4124.80258541188	3	76.6228283333333	8472	Non_Depleted_Plasma_HCC_2.raw	41015703.515625
False	Unambiguous	FourierTransform	HCD	MS2	0	11.93155	200	1375.60571289063	4124.80258541188	3	76.6363966666667	8473	Non_Depleted_Plasma_HCC_2.raw	41015703.515625
False	Unambiguous	IonTrap	CID	MS2	0	19.69671	6.646234	996.615295410156	5974.65538931094	6	76.64933	8475	Non_Depleted_Plasma_HCC_2.raw	123638815.798828
False	Unambiguous	FourierTransform	HCD	MS2	1	19.69671	33.23117	996.615295410156	5974.65538931094	6	76.6591083333333	8476	Non_Depleted_Plasma_HCC_2.raw	123638815.798828
False	Unambiguous	IonTrap	CID	MS2	0	11.72926	8.042065	1057.25305175781	4225.99037714125	4	76.66175	8477	Non_Depleted_Plasma_HCC_2.raw	14132633.34375
False	Unambiguous	FourierTransform	HCD	MS2	1	11.72926	40.21032	1057.25305175781	4225.99037714125	4	76.6705033333333	8478	Non_Depleted_Plasma_HCC_2.raw	14132633.34375
False	Unambiguous	IonTrap	CID	MS2	0	5.154881	6.939028	1195.73767089844	5974.65924797219	5	76.6732383333333	8479	Non_Depleted_Plasma_HCC_2.raw	121970409.382813
False	Unambiguous	FourierTransform	HCD	MS2	1	5.154881	34.69514	1195.73767089844	5974.65924797219	5	76.6818616666667	8480	Non_Depleted_Plasma_HCC_2.raw	121970409.382813
False	Unambiguous	IonTrap	CID	MS2	0	7.551173	7.99913	1286.26843261719	5142.05190057875	4	76.68451	8481	Non_Depleted_Plasma_HCC_2.raw	22507860.0703125
False	Ambiguous	FourierTransform	HCD	MS2	0	7.551173	39.99565	1286.26843261719	5142.05190057875	4	76.6931083333333	8482	Non_Depleted_Plasma_HCC_2.raw	22507860.0703125
False	Unambiguous	IonTrap	CID	MS2	0	25.81392	16.60674	1078.98193359375	2156.9565905575	2	76.6958683333333	8483	Non_Depleted_Plasma_HCC_2.raw	19038812.7539063
False	Unambiguous	FourierTransform	HCD	MS2	0	25.81392	83.03369	1078.98193359375	2156.9565905575	2	76.7052833333333	8484	Non_Depleted_Plasma_HCC_2.raw	19038812.7539063
False	Unambiguous	IonTrap	CID	MS2	0	35.73295	7.371275	1326.91723632813	3978.73715572438	3	76.7160183333333	8486	Non_Depleted_Plasma_HCC_2.raw	45913842.5625
False	Ambiguous	FourierTransform	HCD	MS2	0	35.73295	36.85638	1326.91723632813	3978.73715572438	3	76.7256083333333	8487	Non_Depleted_Plasma_HCC_2.raw	45913842.5625
False	Unambiguous	IonTrap	CID	MS2	0	23.2817	8.707461	1371.88598632813	4113.64340572438	3	76.7282783333333	8488	Non_Depleted_Plasma_HCC_2.raw	27898020.328125
False	Unambiguous	FourierTransform	HCD	MS2	0	23.2817	43.5373	1371.88598632813	4113.64340572438	3	76.7368666666667	8489	Non_Depleted_Plasma_HCC_2.raw	27898020.328125
False	Unambiguous	IonTrap	CID	MS2	0	16.72119	13.1415	1031.95422363281	4124.79506464125	4	76.7396966666667	8490	Non_Depleted_Plasma_HCC_2.raw	10294030.9375
False	Unambiguous	FourierTransform	HCD	MS2	0	16.72119	65.7075	1031.95422363281	4124.79506464125	4	76.7488	8491	Non_Depleted_Plasma_HCC_2.raw	10294030.9375
False	Unambiguous	IonTrap	CID	MS2	0	19.47058	11.56174	1381.27893066406	4141.82223873219	3	76.7519933333333	8492	Non_Depleted_Plasma_HCC_2.raw	8480159.90625
False	Ambiguous	FourierTransform	HCD	MS2	0	19.47058	57.80872	1381.27893066406	4141.82223873219	3	76.76076	8493	Non_Depleted_Plasma_HCC_2.raw	8480159.90625
False	Ambiguous	IonTrap	CID	MS2	0	11.62522	21.99438	829.72998046875	2487.17538814625	3	76.7638666666667	8494	Non_Depleted_Plasma_HCC_2.raw	4851100.15234375
False	Ambiguous	FourierTransform	HCD	MS2	0	11.62522	109.9719	829.72998046875	2487.17538814625	3	76.7737266666667	8495	Non_Depleted_Plasma_HCC_2.raw	4851100.15234375
False	Unambiguous	IonTrap	CID	MS2	0	12.3468	15.55076	889.428405761719	2666.27066402516	3	76.78408	8497	Non_Depleted_Plasma_HCC_2.raw	88381765.25
False	Unambiguous	FourierTransform	HCD	MS2	0	12.3468	77.75381	889.428405761719	2666.27066402516	3	76.7946083333333	8498	Non_Depleted_Plasma_HCC_2.raw	88381765.25
False	Ambiguous	IonTrap	CID	MS2	0	27.87614	61.46807	843.391967773438	1685.77665891688	2	76.798035	8499	Non_Depleted_Plasma_HCC_2.raw	43955693.5078125
False	Unambiguous	FourierTransform	HCD	MS2	0	27.87614	200	843.391967773438	1685.77665891688	2	76.8099066666667	8500	Non_Depleted_Plasma_HCC_2.raw	43955693.5078125
False	Unambiguous	IonTrap	CID	MS2	0	69.68936	61.14902	809.455200195313	2426.35104732594	3	76.81538	8501	Non_Depleted_Plasma_HCC_2.raw
False	Unambiguous	IonTrap	CID	MS2	0	69.68936	61.14902	809.455200195313	1617.90312376063	2	76.81538	8501	Non_Depleted_Plasma_HCC_2.raw
False	Unambiguous	FourierTransform	HCD	MS2	0	69.68936	200	809.455200195313	1617.90312376063	2	76.827905	8502	Non_Depleted_Plasma_HCC_2.raw
False	Ambiguous	FourierTransform	HCD	MS2	0	69.68936	200	809.455200195313	2426.35104732594	3	76.827905	8502	Non_Depleted_Plasma_HCC_2.raw
False	Unambiguous	IonTrap	CID	MS2	0	20.42705	39.17781	1099.54797363281	6592.25145864688	6	76.8333333333333	8503	Non_Depleted_Plasma_HCC_2.raw	4336272.125
False	Unambiguous	FourierTransform	HCD	MS2	0	20.42705	195.889	1099.54797363281	6592.25145864688	6	76.8441333333333	8504	Non_Depleted_Plasma_HCC_2.raw	4336272.125
False	Unambiguous	IonTrap	CID	MS2	0	47.82306	52.05785	806.362487792969	1611.71769895594	2	76.8495416666667	8505	Non_Depleted_Plasma_HCC_2.raw	10339717.625
False	Unambiguous	FourierTransform	HCD	MS2	0	47.82306	200	806.362487792969	1611.71769895594	2	76.8606566666667	8506	Non_Depleted_Plasma_HCC_2.raw	10339717.625
False	Unambiguous	IonTrap	CID	MS2	0	10.38711	21.78299	879.880554199219	1758.75383176844	2	76.8727316666667	8508	Non_Depleted_Plasma_HCC_2.raw	11925136.2578125
False	Unambiguous	FourierTransform	HCD	MS2	0	10.38711	108.915	879.880554199219	1758.75383176844	2	76.88311	8509	Non_Depleted_Plasma_HCC_2.raw	11925136.2578125
False	Ambiguous	IonTrap	CID	MS2	0	6.120533	26.82513	1070.02197265625	2139.0366686825	2	76.8870366666667	8510	Non_Depleted_Plasma_HCC_2.raw	556625481.96875
False	Unambiguous	FourierTransform	HCD	MS2	0	6.120533	134.1257	1070.02197265625	2139.0366686825	2	76.8970416666667	8511	Non_Depleted_Plasma_HCC_2.raw	556625481.96875
False	Ambiguous	IonTrap	CID	MS2	0	21.13461	32.35184	966.216186523438	3861.84291620375	4	76.9014416666667	8512	Non_Depleted_Plasma_HCC_2.raw	14486465.5625
False	Ambiguous	FourierTransform	HCD	MS2	0	21.13461	161.7592	966.216186523438	3861.84291620375	4	76.9118733333333	8513	Non_Depleted_Plasma_HCC_2.raw	14486465.5625
False	Unambiguous	IonTrap	CID	MS2	0	1.557781	48.60293	1125.51196289063	4499.0260216725	4	76.91665	8514	Non_Depleted_Plasma_HCC_2.raw	14908550.96875
False	Unambiguous	FourierTransform	HCD	MS2	0	1.557781	200	1125.51196289063	4499.0260216725	4	76.9280583333333	8515	Non_Depleted_Plasma_HCC_2.raw	14908550.96875
False	Unambiguous	IonTrap	CID	MS2	0	51.88549	53.44295	1185.7587890625	4740.01332636	4	76.933455	8516	Non_Depleted_Plasma_HCC_2.raw	46712756.75
False	Unambiguous	FourierTransform	HCD	MS2	0	51.88549	200	1185.7587890625	4740.01332636	4	76.94519	8517	Non_Depleted_Plasma_HCC_2.raw	46712756.75
False	Unambiguous	IonTrap	CID	MS2	0	5.211699	3.778005	1134.48767089844	4534.92885370375	4	76.957975	8519	Non_Depleted_Plasma_HCC_2.raw	29669387.1875
False	Unambiguous	FourierTransform	HCD	MS2	0	5.211699	18.89003	1134.48767089844	4534.92885370375	4	76.9674433333333	8520	Non_Depleted_Plasma_HCC_2.raw	29669387.1875
False	Unambiguous	IonTrap	CID	MS2	0	0.7684407	4.148216	1500.34814453125	4499.02988033375	3	76.9697933333333	8521	Non_Depleted_Plasma_HCC_2.raw	16757264.609375
False	Unambiguous	FourierTransform	HCD	MS2	0	0.7684407	20.74108	1500.34814453125	4499.02988033375	3	76.9779783333333	8522	Non_Depleted_Plasma_HCC_2.raw	16757264.609375
False	Unambiguous	IonTrap	CID	MS2	0	0.4354186	4.416776	1512.31518554688	4534.93100338063	3	76.9803983333333	8523	Non_Depleted_Plasma_HCC_2.raw	19565814.8125
False	Unambiguous	FourierTransform	HCD	MS2	0	0.4354186	22.08388	1512.31518554688	4534.93100338063	3	76.9885916666667	8524	Non_Depleted_Plasma_HCC_2.raw	19565814.8125
False	Unambiguous	IonTrap	CID	MS2	0	18.49977	7.366939	1231.50012207031	4922.97865839125	4	76.991015	8525	Non_Depleted_Plasma_HCC_2.raw	11570609.9375
False	Unambiguous	FourierTransform	HCD	MS2	0	18.49977	36.83469	1231.50012207031	4922.97865839125	4	76.99963	8526	Non_Depleted_Plasma_HCC_2.raw	11570609.9375
False	Unambiguous	IonTrap	CID	MS2	0	0	8.691981	1580.0087890625	4738.0118139275	3	77.00227	8527	Non_Depleted_Plasma_HCC_2.raw	10837060.0625
False	Unambiguous	FourierTransform	HCD	MS2	0	0	43.4599	1580.0087890625	4738.0118139275	3	77.0107083333333	8528	Non_Depleted_Plasma_HCC_2.raw	10837060.0625
False	Ambiguous	IonTrap	CID	MS2	0	11.04368	8.148864	1207.24523925781	3619.72116451344	3	77.0207816666667	8530	Non_Depleted_Plasma_HCC_2.raw	16464235.4609375
False	Unambiguous	FourierTransform	HCD	MS2	0	11.04368	40.74432	1207.24523925781	3619.72116451344	3	77.0294966666667	8531	Non_Depleted_Plasma_HCC_2.raw	16464235.4609375
False	Unambiguous	IonTrap	CID	MS2	0	21.38118	10.86132	856.914672851563	1712.82206907313	2	77.0322916666667	8532	Non_Depleted_Plasma_HCC_2.raw	45978176.65625
False	Ambiguous	FourierTransform	HCD	MS2	0	21.38118	54.30658	856.914672851563	1712.82206907313	2	77.04092	8533	Non_Depleted_Plasma_HCC_2.raw	45978176.65625
False	Unambiguous	IonTrap	CID	MS2	0	20.99664	12.93712	970.970336914063	1940.93339719813	2	77.0439283333333	8534	Non_Depleted_Plasma_HCC_2.raw	41608887
False	Unambiguous	FourierTransform	HCD	MS2	0	20.99664	64.68559	970.970336914063	1940.93339719813	2	77.0530216666667	8535	Non_Depleted_Plasma_HCC_2.raw	41608887
False	Ambiguous	IonTrap	CID	MS2	0	84.3773	9.693706	906.450744628906	2717.33768062672	3	77.05626	8536	Non_Depleted_Plasma_HCC_2.raw
False	Unambiguous	IonTrap	CID	MS2	0	84.3773	9.693706	906.450744628906	1811.89421262781	2	77.05626	8536	Non_Depleted_Plasma_HCC_2.raw	27310741.328125
False	Unambiguous	FourierTransform	HCD	MS2	0	84.3773	48.46853	906.450744628906	1811.89421262781	2	77.065225	8537	Non_Depleted_Plasma_HCC_2.raw	27310741.328125
False	Ambiguous	FourierTransform	HCD	MS2	0	84.3773	48.46853	906.450744628906	2717.33768062672	3	77.065225	8537	Non_Depleted_Plasma_HCC_2.raw
False	Ambiguous	IonTrap	CID	MS2	0	22.47355	17.81612	834.385681152344	1667.76408567469	2	77.06817	8538	Non_Depleted_Plasma_HCC_2.raw	27414729.4140625
False	Unambiguous	FourierTransform	HCD	MS2	0	22.47355	89.08057	834.385681152344	1667.76408567469	2	77.0771433333333	8539	Non_Depleted_Plasma_HCC_2.raw	27414729.4140625
False	Unambiguous	IonTrap	CID	MS2	0	22.59653	14.21958	934.75927734375	2802.26327877125	3	77.0878966666667	8541	Non_Depleted_Plasma_HCC_2.raw	33992204.84375
False	Ambiguous	FourierTransform	HCD	MS2	0	22.59653	71.09788	934.75927734375	2802.26327877125	3	77.098275	8542	Non_Depleted_Plasma_HCC_2.raw	33992204.84375
False	Unambiguous	IonTrap	CID	MS2	0	7.218364	21.17117	947.43408203125	1893.8608874325	2	77.1015733333333	8543	Non_Depleted_Plasma_HCC_2.raw	20617870.640625
False	Unambiguous	FourierTransform	HCD	MS2	0	7.218364	105.8559	947.43408203125	1893.8608874325	2	77.1111516666667	8544	Non_Depleted_Plasma_HCC_2.raw	20617870.640625
False	Unambiguous	IonTrap	CID	MS2	0	1.314907	29.991	1019.49780273438	2037.98832883875	2	77.1150116666667	8545	Non_Depleted_Plasma_HCC_2.raw	14234863.84375
False	Unambiguous	FourierTransform	HCD	MS2	0	1.314907	149.955	1019.49780273438	2037.98832883875	2	77.1252533333333	8546	Non_Depleted_Plasma_HCC_2.raw	14234863.84375
False	Unambiguous	IonTrap	CID	MS2	0	84.14385	20.18826	997.470153808594	1993.93303098719	2	77.12984	8547	Non_Depleted_Plasma_HCC_2.raw
False	Ambiguous	IonTrap	CID	MS2	0	84.14385	20.18826	997.470153808594	2990.39590816578	3	77.12984	8547	Non_Depleted_Plasma_HCC_2.raw
False	Unambiguous	FourierTransform	HCD	MS2	0	84.14385	100.9413	997.470153808594	1993.93303098719	2	77.1395283333333	8548	Non_Depleted_Plasma_HCC_2.raw
False	Ambiguous	FourierTransform	HCD	MS2	0	84.14385	100.9413	997.470153808594	2990.39590816578	3	77.1395283333333	8548	Non_Depleted_Plasma_HCC_2.raw
False	Unambiguous	IonTrap	CID	MS2	0	0.08523779	1.969696	1070.02136230469	2139.03544797938	2	77.1433	8549	Non_Depleted_Plasma_HCC_2.raw	556625481.96875
False	Ambiguous	FourierTransform	HCD	MS2	0	0.08523779	9.848481	1070.02136230469	2139.03544797938	2	77.1516283333333	8550	Non_Depleted_Plasma_HCC_2.raw	556625481.96875
False	Unambiguous	IonTrap	CID	MS2	0	1.848838	1.72225	839.407531738281	1677.80778684656	2	77.1609383333333	8552	Non_Depleted_Plasma_HCC_2.raw	120526358.953125
False	Unambiguous	FourierTransform	HCD	MS2	1	1.848838	8.611248	839.407531738281	1677.80778684656	2	77.1688233333333	8553	Non_Depleted_Plasma_HCC_2.raw	120526358.953125
False	Unambiguous	IonTrap	CID	MS2	0	6.212368	6.431575	1368.91467285156	4104.72946529469	3	77.1710433333333	8554	Non_Depleted_Plasma_HCC_2.raw	14432516.875
False	Unambiguous	FourierTransform	HCD	MS2	0	6.212368	32.15788	1368.91467285156	4104.72946529469	3	77.179535	8555	Non_Depleted_Plasma_HCC_2.raw	14432516.875
False	Ambiguous	IonTrap	CID	MS2	0	78.41388	9.854734	1253.60510253906	3758.80075435719	3	77.182135	8556	Non_Depleted_Plasma_HCC_2.raw
False	Ambiguous	IonTrap	CID	MS2	0	78.41388	9.854734	1253.60510253906	2506.20292844813	2	77.182135	8556	Non_Depleted_Plasma_HCC_2.raw
False	Unambiguous	FourierTransform	HCD	MS2	0	78.41388	49.27367	1253.60510253906	2506.20292844813	2	77.19086	8557	Non_Depleted_Plasma_HCC_2.raw
False	Unambiguous	FourierTransform	HCD	MS2	0	78.41388	49.27367	1253.60510253906	3758.80075435719	3	77.19086	8557	Non_Depleted_Plasma_HCC_2.raw
False	Unambiguous	IonTrap	CID	MS2	0	82.14975	7.820171	940.440307617188	1879.87333860438	2	77.1937983333333	8558	Non_Depleted_Plasma_HCC_2.raw
False	Unambiguous	IonTrap	CID	MS2	0	82.14975	7.820171	940.440307617188	2819.30636959156	3	77.1937983333333	8558	Non_Depleted_Plasma_HCC_2.raw
False	Ambiguous	FourierTransform	HCD	MS2	0	82.14975	39.10086	940.440307617188	1879.87333860438	2	77.20262	8559	Non_Depleted_Plasma_HCC_2.raw
False	Unambiguous	FourierTransform	HCD	MS2	0	82.14975	39.10086	940.440307617188	2819.30636959156	3	77.20262	8559	Non_Depleted_Plasma_HCC_2.raw
False	Unambiguous	IonTrap	CID	MS2	0	38.82402	8.586018	1079.81616210938	3237.43393306813	3	77.20536	8560	Non_Depleted_Plasma_HCC_2.raw	12556070.5
False	Unambiguous	FourierTransform	HCD	MS2	0	38.82402	42.93009	1079.81616210938	3237.43393306813	3	77.2142866666667	8561	Non_Depleted_Plasma_HCC_2.raw	12556070.5
False	Unambiguous	IonTrap	CID	MS2	0	11.66247	13.94261	889.42822265625	2666.27011470875	3	77.2242283333333	8563	Non_Depleted_Plasma_HCC_2.raw	88381765.25
False	Unambiguous	FourierTransform	HCD	MS2	0	11.66247	69.71307	889.42822265625	2666.27011470875	3	77.2335716666667	8564	Non_Depleted_Plasma_HCC_2.raw	88381765.25
False	Ambiguous	IonTrap	CID	MS2	0	28.39571	16.04409	806.390930175781	1611.77458372156	2	77.23687	8565	Non_Depleted_Plasma_HCC_2.raw	12076456.875
False	Ambiguous	FourierTransform	HCD	MS2	0	28.39571	80.22043	806.390930175781	1611.77458372156	2	77.245585	8566	Non_Depleted_Plasma_HCC_2.raw	12076456.875
False	Unambiguous	IonTrap	CID	MS2	0	69.69908	39.41224	853.455993652344	1705.90471067469	2	77.2490966666667	8567	Non_Depleted_Plasma_HCC_2.raw
False	Unambiguous	IonTrap	CID	MS2	0	69.69908	39.41224	853.455993652344	2558.35342769703	3	77.2490966666667	8567	Non_Depleted_Plasma_HCC_2.raw
False	Ambiguous	FourierTransform	HCD	MS2	0	69.69908	197.0612	853.455993652344	853.455993652344	1	77.260135	8568	Non_Depleted_Plasma_HCC_2.raw	4057224.00390625
False	Unambiguous	IonTrap	CID	MS2	0	32.92154	16.94086	1195.93615722656	5975.65167961281	5	77.265475	8569	Non_Depleted_Plasma_HCC_2.raw	40608338.875
False	Ambiguous	FourierTransform	HCD	MS2	0	32.92154	84.70432	1195.93615722656	5975.65167961281	5	77.27474	8570	Non_Depleted_Plasma_HCC_2.raw	40608338.875
False	Ambiguous	IonTrap	CID	MS2	0	21.12018	20.83725	1096.37756347656	6573.22899770938	6	77.2782316666667	8571	Non_Depleted_Plasma_HCC_2.raw	1445564486.875
False	Unambiguous	FourierTransform	HCD	MS2	0	21.12018	104.1862	1096.37756347656	6573.22899770938	6	77.2879083333333	8572	Non_Depleted_Plasma_HCC_2.raw	1445564486.875
False	Ambiguous	IonTrap	CID	MS2	0	1.823121	0.8930217	1070.02111816406	2139.03495969813	2	77.2991266666667	8574	Non_Depleted_Plasma_HCC_2.raw	556625481.96875
False	Ambiguous	FourierTransform	HCD	MS2	0	1.823121	4.465108	1070.02111816406	2139.03495969813	2	77.30846	8575	Non_Depleted_Plasma_HCC_2.raw	556625481.96875
False	Unambiguous	IonTrap	CID	MS2	0	68.44115	6.92699	968.483459472656	1935.95964231531	2	77.3106433333333	8576	Non_Depleted_Plasma_HCC_2.raw
False	Unambiguous	IonTrap	CID	MS2	0	68.44115	6.92699	968.483459472656	2903.43582515797	3	77.3106433333333	8576	Non_Depleted_Plasma_HCC_2.raw
False	Unambiguous	FourierTransform	HCD	MS2	0	68.44115	34.63495	968.483459472656	1935.95964231531	2	77.319415	8577	Non_Depleted_Plasma_HCC_2.raw
False	Unambiguous	FourierTransform	HCD	MS2	0	68.44115	34.63495	968.483459472656	2903.43582515797	3	77.319415	8577	Non_Depleted_Plasma_HCC_2.raw
False	Unambiguous	IonTrap	CID	MS2	0	21.29956	24.97234	1205.20581054688	3613.60287838063	3	77.3221033333333	8578	Non_Depleted_Plasma_HCC_2.raw	92222182.6875
False	Unambiguous	FourierTransform	HCD	MS2	0	21.29956	124.8617	1205.20581054688	3613.60287838063	3	77.3318833333333	8579	Non_Depleted_Plasma_HCC_2.raw	92222182.6875
False	Unambiguous	IonTrap	CID	MS2	0	27.78873	25.36624	985.095703125	2953.272556115	3	77.3360666666667	8580	Non_Depleted_Plasma_HCC_2.raw	12456095.59375
False	Unambiguous	FourierTransform	HCD	MS2	0	27.78873	126.8312	985.095703125	2953.272556115	3	77.3460733333333	8581	Non_Depleted_Plasma_HCC_2.raw	12456095.59375
False	Unambiguous	IonTrap	CID	MS2	0	24.88279	25.77217	1061.68774414063	6365.09008169375	6	77.3502766666667	8582	Non_Depleted_Plasma_HCC_2.raw	3702951.25
False	Unambiguous	FourierTransform	HCD	MS2	0	24.88279	128.8608	1061.68774414063	6365.09008169375	6	77.3602583333333	8583	Non_Depleted_Plasma_HCC_2.raw	3702951.25
False	Unambiguous	IonTrap	CID	MS2	0	69.89263	24.67558	1154.53698730469	3461.59640865406	3	77.3710783333333	8585	Non_Depleted_Plasma_HCC_2.raw
False	Unambiguous	IonTrap	CID	MS2	0	69.89263	24.67558	1154.53698730469	2308.06669797938	2	77.3710783333333	8585	Non_Depleted_Plasma_HCC_2.raw
False	Unambiguous	FourierTransform	HCD	MS2	0	69.89263	123.3779	1154.53698730469	2308.06669797938	2	77.3821083333333	8586	Non_Depleted_Plasma_HCC_2.raw
False	Unambiguous	FourierTransform	HCD	MS2	0	69.89263	123.3779	1154.53698730469	3461.59640865406	3	77.3821083333333	8586	Non_Depleted_Plasma_HCC_2.raw
False	Unambiguous	IonTrap	CID	MS2	0	43.53828	25.79017	1224.50842285156	4895.01186151625	4	77.3862266666667	8587	Non_Depleted_Plasma_HCC_2.raw	10706903.75
False	Ambiguous	FourierTransform	HCD	MS2	0	43.53828	128.9508	1224.50842285156	4895.01186151625	4	77.3960916666667	8588	Non_Depleted_Plasma_HCC_2.raw	10706903.75
False	Ambiguous	IonTrap	CID	MS2	0	32.38217	20.2944	849.829711914063	4245.11945305031	5	77.4003766666667	8589	Non_Depleted_Plasma_HCC_2.raw	16206305.90625
False	Selected	FourierTransform	HCD	MS2	2	32.38217	101.472	849.829711914063	4245.11945305031	5	77.41008	8590	Non_Depleted_Plasma_HCC_2.raw	16206305.90625
False	None	IonTrap	CID	MS2	0	8.61022	36.54226	1173.23681640625	4689.925435735	4	77.4138416666667	8591	Non_Depleted_Plasma_HCC_2.raw
False	Unambiguous	FourierTransform	HCD	MS2	0	8.61022	182.7113	1173.23681640625	4689.925435735	4	77.4244183333333	8592	Non_Depleted_Plasma_HCC_2.raw	12510777.1875
False	Unambiguous	IonTrap	CID	MS2	0	88.19035	20.26216	966.466674804688	2897.38547115406	3	77.4296233333333	8593	Non_Depleted_Plasma_HCC_2.raw
False	Unambiguous	IonTrap	CID	MS2	0	88.19035	20.26216	966.466674804688	1931.92607297938	2	77.4296233333333	8593	Non_Depleted_Plasma_HCC_2.raw	7821268.84375
False	Unambiguous	FourierTransform	HCD	MS2	0	88.19035	101.3108	966.466674804688	1931.92607297938	2	77.4392516666667	8594	Non_Depleted_Plasma_HCC_2.raw	7821268.84375
False	Ambiguous	FourierTransform	HCD	MS2	0	88.19035	101.3108	966.466674804688	2897.38547115406	3	77.4392516666667	8594	Non_Depleted_Plasma_HCC_2.raw
False	Unambiguous	IonTrap	CID	MS2	0	5.685219	3.300034	1155.78674316406	3465.34567623219	3	77.4505516666667	8596	Non_Depleted_Plasma_HCC_2.raw	38303695.75
False	Unambiguous	FourierTransform	HCD	MS2	0	5.685219	16.50017	1155.78674316406	3465.34567623219	3	77.4589416666667	8597	Non_Depleted_Plasma_HCC_2.raw	38303695.75
False	Unambiguous	IonTrap	CID	MS2	0	17.32514	11.45058	1200.52709960938	2400.04692258875	2	77.461275	8598	Non_Depleted_Plasma_HCC_2.raw	14800359.5625
False	Ambiguous	FourierTransform	HCD	MS2	0	17.32514	57.25292	1200.52709960938	2400.04692258875	2	77.4702483333333	8599	Non_Depleted_Plasma_HCC_2.raw	14800359.5625
False	Unambiguous	IonTrap	CID	MS2	0	62.37955	9.851202	970.971008300781	3880.86220331313	4	77.4733066666667	8600	Non_Depleted_Plasma_HCC_2.raw
False	Unambiguous	FourierTransform	HCD	MS2	0	62.37955	49.25601	970.971008300781	3880.86220331313	4	77.48223	8601	Non_Depleted_Plasma_HCC_2.raw
False	Unambiguous	IonTrap	CID	MS2	0	34.88407	6.742274	928.967529296875	5568.76879263125	6	77.4851733333333	8602	Non_Depleted_Plasma_HCC_2.raw	9125886.71875
False	Ambiguous	FourierTransform	HCD	MS2	0	34.88407	33.71137	928.967529296875	5568.76879263125	6	77.4939266666667	8603	Non_Depleted_Plasma_HCC_2.raw	9125886.71875
False	Unambiguous	IonTrap	CID	MS2	0	35.29702	8.34647	904.157531738281	3613.60829706313	4	77.4966016666667	8604	Non_Depleted_Plasma_HCC_2.raw	10045099.78125
False	Unambiguous	FourierTransform	HCD	MS2	0	35.29702	41.73235	904.157531738281	3613.60829706313	4	77.5055233333333	8605	Non_Depleted_Plasma_HCC_2.raw	10045099.78125
False	Unambiguous	IonTrap	CID	MS2	0	10.71531	3.584695	822.536926269531	6573.24447374625	8	77.5144766666667	8607	Non_Depleted_Plasma_HCC_2.raw	299357269.6875
False	Unambiguous	FourierTransform	HCD	MS2	0	10.71531	17.92347	822.536926269531	6573.24447374625	8	77.5231316666667	8608	Non_Depleted_Plasma_HCC_2.raw	299357269.6875
False	Ambiguous	IonTrap	CID	MS2	0	2.816016	4.305518	1315.45544433594	6573.24811515969	5	77.5254883333333	8609	Non_Depleted_Plasma_HCC_2.raw	305574112.875
False	Unambiguous	FourierTransform	HCD	MS2	0	2.816016	21.52759	1315.45544433594	6573.24811515969	5	77.5338133333333	8610	Non_Depleted_Plasma_HCC_2.raw	305574112.875
False	Unambiguous	IonTrap	CID	MS2	0	40.0573	5.10623	931.085083007813	2791.24069576344	3	77.5362966666667	8611	Non_Depleted_Plasma_HCC_2.raw	64690165.5
False	Unambiguous	FourierTransform	HCD	MS2	0	40.0573	25.53115	931.085083007813	2791.24069576344	3	77.54499	8612	Non_Depleted_Plasma_HCC_2.raw	64690165.5
False	Unambiguous	IonTrap	CID	MS2	0	25.92479	6.344927	996.780822753906	5975.64855337344	6	77.54761	8613	Non_Depleted_Plasma_HCC_2.raw	39606566.96875
False	Unambiguous	FourierTransform	HCD	MS2	0	25.92479	31.72464	996.780822753906	5975.64855337344	6	77.5563116666667	8614	Non_Depleted_Plasma_HCC_2.raw	39606566.96875
False	Unambiguous	IonTrap	CID	MS2	0	22.91647	7.439356	1179.50524902344	3536.50119381031	3	77.5589083333333	8615	Non_Depleted_Plasma_HCC_2.raw	28915276
False	Unambiguous	FourierTransform	HCD	MS2	0	22.91647	37.19678	1179.50524902344	3536.50119381031	3	77.5675316666667	8616	Non_Depleted_Plasma_HCC_2.raw	28915276
False	Unambiguous	IonTrap	CID	MS2	0	7.549789	1.979655	939.898376464844	6573.24497547391	7	77.5775516666667	8618	Non_Depleted_Plasma_HCC_2.raw	646685851.9375
False	Ambiguous	FourierTransform	HCD	MS2	0	7.549789	9.898274	939.898376464844	6573.24497547391	7	77.58711	8619	Non_Depleted_Plasma_HCC_2.raw	646685851.9375
False	Unambiguous	IonTrap	CID	MS2	0	14.08703	17.80813	955.972900390625	1910.93852415125	2	77.589395	8620	Non_Depleted_Plasma_HCC_2.raw	373977795.234375
False	Ambiguous	FourierTransform	HCD	MS2	0	14.08703	89.04067	955.972900390625	1910.93852415125	2	77.5987483333333	8621	Non_Depleted_Plasma_HCC_2.raw	373977795.234375
False	None	IonTrap	CID	MS2	0	97.11198	3.482891	1094.376953125	2187.74662962	2	77.602315	8622	Non_Depleted_Plasma_HCC_2.raw
False	Unambiguous	IonTrap	CID	MS2	0	97.11198	3.482891	1094.376953125	3281.116306115	3	77.602315	8622	Non_Depleted_Plasma_HCC_2.raw	14612614
False	None	FourierTransform	HCD	MS2	0	97.11198	17.41446	1094.376953125	2187.74662962	2	77.6107333333333	8623	Non_Depleted_Plasma_HCC_2.raw
False	Unambiguous	FourierTransform	HCD	MS2	0	97.11198	17.41446	1094.376953125	3281.116306115	3	77.6107333333333	8623	Non_Depleted_Plasma_HCC_2.raw	14612614
False	Unambiguous	IonTrap	CID	MS2	0	38.99409	29.47155	834.394226074219	1667.78117551844	2	77.6131766666667	8624	Non_Depleted_Plasma_HCC_2.raw	91598002.46875
False	Unambiguous	FourierTransform	HCD	MS2	0	38.99409	147.3578	834.394226074219	1667.78117551844	2	77.62294	8625	Non_Depleted_Plasma_HCC_2.raw	91598002.46875
False	Unambiguous	IonTrap	CID	MS2	0	68.71263	39.30363	961.459533691406	1921.91179075281	2	77.62751	8626	Non_Depleted_Plasma_HCC_2.raw
False	Unambiguous	IonTrap	CID	MS2	0	68.71263	39.30363	961.459533691406	2882.36404781422	3	77.62751	8626	Non_Depleted_Plasma_HCC_2.raw
False	Unambiguous	FourierTransform	HCD	MS2	0	68.71263	196.5181	961.459533691406	1921.91179075281	2	77.6384466666667	8627	Non_Depleted_Plasma_HCC_2.raw
False	Unambiguous	FourierTransform	HCD	MS2	0	68.71263	196.5181	961.459533691406	2882.36404781422	3	77.6384466666667	8627	Non_Depleted_Plasma_HCC_2.raw
False	Unambiguous	IonTrap	CID	MS2	0	1.492729	0.1864508	1096.380859375	6573.2487731	6	77.6501916666667	8629	Non_Depleted_Plasma_HCC_2.raw	1445564486.875
False	Unambiguous	FourierTransform	HCD	MS2	0	1.492729	0.9322539	1096.380859375	6573.2487731	6	77.658475	8630	Non_Depleted_Plasma_HCC_2.raw	1445564486.875
False	Unambiguous	IonTrap	CID	MS2	0	5.989392	7.722832	889.428161621094	2666.26993160328	3	77.660615	8631	Non_Depleted_Plasma_HCC_2.raw	35544225.125
False	Unambiguous	FourierTransform	HCD	MS2	0	5.989392	38.61416	889.428161621094	2666.26993160328	3	77.669465	8632	Non_Depleted_Plasma_HCC_2.raw	35544225.125
False	Unambiguous	IonTrap	CID	MS2	0	4.403252	6.854716	1438.93371582031	4314.78659420094	3	77.672155	8633	Non_Depleted_Plasma_HCC_2.raw	16811204.4375
False	Unambiguous	FourierTransform	HCD	MS2	0	4.403252	34.27358	1438.93371582031	4314.78659420094	3	77.6805616666667	8634	Non_Depleted_Plasma_HCC_2.raw	16811204.4375
False	Ambiguous	IonTrap	CID	MS2	0	56.80556	3.724396	1089.70935058594	6533.21972036563	6	77.6832183333333	8635	Non_Depleted_Plasma_HCC_2.raw	11395296.5
False	Ambiguous	FourierTransform	HCD	MS2	0	56.80556	18.62198	1089.70935058594	6533.21972036563	6	77.6916483333333	8636	Non_Depleted_Plasma_HCC_2.raw	11395296.5
False	Unambiguous	IonTrap	CID	MS2	0	81.90166	7.35663	1079.5302734375	2158.053270245	2	77.6941016666667	8637	Non_Depleted_Plasma_HCC_2.raw
False	Unambiguous	IonTrap	CID	MS2	0	81.90166	7.35663	1079.5302734375	3236.5762670525	3	77.6941016666667	8637	Non_Depleted_Plasma_HCC_2.raw
False	Unambiguous	FourierTransform	HCD	MS2	0	81.90166	36.78315	1079.5302734375	1079.5302734375	1	77.702795	8638	Non_Depleted_Plasma_HCC_2.raw	30228745.359375
False	Unambiguous	IonTrap	CID	MS2	0	2.649372	4.815394	1130.81823730469	3390.44015865406	3	77.7117083333333	8640	Non_Depleted_Plasma_HCC_2.raw	143600240.0625
False	Unambiguous	FourierTransform	HCD	MS2	0	2.649372	24.07697	1130.81823730469	3390.44015865406	3	77.7203283333333	8641	Non_Depleted_Plasma_HCC_2.raw	143600240.0625
False	Unambiguous	IonTrap	CID	MS2	0	27.9897	4.732017	1311.54479980469	2622.08232297938	2	77.722795	8642	Non_Depleted_Plasma_HCC_2.raw	21465172.75
False	Unambiguous	FourierTransform	HCD	MS2	0	27.9897	23.66008	1311.54479980469	2622.08232297938	2	77.7312	8643	Non_Depleted_Plasma_HCC_2.raw	21465172.75
False	Unambiguous	IonTrap	CID	MS2	0	26.07458	6.03492	1070.02172851563	2139.03618040125	2	77.733685	8644	Non_Depleted_Plasma_HCC_2.raw	556625481.96875
False	Ambiguous	FourierTransform	HCD	MS2	0	26.07458	30.1746	1070.02172851563	2139.03618040125	2	77.74229	8645	Non_Depleted_Plasma_HCC_2.raw	556625481.96875
False	Unambiguous	IonTrap	CID	MS2	0	84.73547	4.052027	817.400695800781	2450.18753414234	3	77.7449416666667	8646	Non_Depleted_Plasma_HCC_2.raw
False	Ambiguous	IonTrap	CID	MS2	0	84.73547	4.052027	817.400695800781	1633.79411497156	2	77.7449416666667	8646	Non_Depleted_Plasma_HCC_2.raw
False	Ambiguous	FourierTransform	HCD	MS2	0	84.73547	20.26014	817.400695800781	1633.79411497156	2	77.7535983333333	8647	Non_Depleted_Plasma_HCC_2.raw
False	Unambiguous	FourierTransform	HCD	MS2	0	84.73547	20.26014	817.400695800781	2450.18753414234	3	77.7535983333333	8647	Non_Depleted_Plasma_HCC_2.raw
False	Unambiguous	IonTrap	CID	MS2	0	82.56775	2.072257	934.041198730469	6532.24473133328	7	77.75605	8648	Non_Depleted_Plasma_HCC_2.raw	4713233.625
False	Unambiguous	FourierTransform	HCD	MS2	0	82.56775	10.36128	934.041198730469	6532.24473133328	7	77.7644833333333	8649	Non_Depleted_Plasma_HCC_2.raw	4713233.625
False	Unambiguous	IonTrap	CID	MS2	0	12.57321	8.128264	915.461303710938	6402.18546619656	7	77.7730333333333	8651	Non_Depleted_Plasma_HCC_2.raw	19459692.96875
False	Unambiguous	FourierTransform	HCD	MS2	0	12.57321	40.64132	915.461303710938	6402.18546619656	7	77.78231	8652	Non_Depleted_Plasma_HCC_2.raw	19459692.96875
False	Unambiguous	IonTrap	CID	MS2	0	93.52766	3.955618	963.467651367188	1925.92802610438	2	77.7851066666667	8653	Non_Depleted_Plasma_HCC_2.raw	84737658
False	Unambiguous	IonTrap	CID	MS2	0	93.52766	3.955618	963.467651367188	2888.38840084156	3	77.7851066666667	8653	Non_Depleted_Plasma_HCC_2.raw
False	Ambiguous	FourierTransform	HCD	MS2	0	93.52766	19.77809	963.467651367188	963.467651367188	1	77.7936366666667	8654	Non_Depleted_Plasma_HCC_2.raw
False	Unambiguous	IonTrap	CID	MS2	0	8.751188	11.6057	801.154479980469	6402.18490343375	8	77.7961166666667	8655	Non_Depleted_Plasma_HCC_2.raw
False	Ambiguous	FourierTransform	HCD	MS2	0	8.751188	58.02851	801.154479980469	6402.18490343375	8	77.8053466666667	8656	Non_Depleted_Plasma_HCC_2.raw
False	Unambiguous	IonTrap	CID	MS2	0	91.94559	5.502507	1087.20837402344	2173.40947141688	2	77.8084	8657	Non_Depleted_Plasma_HCC_2.raw	5764965.21875
False	Unambiguous	IonTrap	CID	MS2	0	91.94559	5.502507	1087.20837402344	3259.61056881031	3	77.8084	8657	Non_Depleted_Plasma_HCC_2.raw
False	None	FourierTransform	HCD	MS2	0	91.94559	27.51254	1087.20837402344	2173.40947141688	2	77.8169583333333	8658	Non_Depleted_Plasma_HCC_2.raw
False	Unambiguous	FourierTransform	HCD	MS2	0	91.94559	27.51254	1087.20837402344	3259.61056881031	3	77.8169583333333	8658	Non_Depleted_Plasma_HCC_2.raw
False	Unambiguous	IonTrap	CID	MS2	0	66.00065	9.956664	1105.86499023438	6630.15355825625	6	77.8195066666667	8659	Non_Depleted_Plasma_HCC_2.raw	8436728.25
False	Unambiguous	FourierTransform	HCD	MS2	0	66.00065	49.78332	1105.86499023438	6630.15355825625	6	77.8283616666667	8660	Non_Depleted_Plasma_HCC_2.raw	8436728.25
False	Unambiguous	IonTrap	CID	MS2	0	10.47713	3.090216	1282.62060546875	3845.84726314625	3	77.8378566666667	8662	Non_Depleted_Plasma_HCC_2.raw	127390828.46875
False	Unambiguous	FourierTransform	HCD	MS2	0	10.47713	15.45108	1282.62060546875	3845.84726314625	3	77.847275	8663	Non_Depleted_Plasma_HCC_2.raw	127390828.46875
False	Unambiguous	IonTrap	CID	MS2	0	27.89392	7.164426	966.21435546875	3861.835591985	4	77.849635	8664	Non_Depleted_Plasma_HCC_2.raw	15361116.1875
False	Unambiguous	FourierTransform	HCD	MS2	0	27.89392	35.82213	966.21435546875	3861.835591985	4	77.8583933333333	8665	Non_Depleted_Plasma_HCC_2.raw	15361116.1875
False	None	IonTrap	CID	MS2	0	99.16168	0.4370344	938.18115234375	1875.3550280575	2	77.861105	8666	Non_Depleted_Plasma_HCC_2.raw
False	Unambiguous	IonTrap	CID	MS2	0	99.16168	0.4370344	938.18115234375	2812.52890377125	3	77.861105	8666	Non_Depleted_Plasma_HCC_2.raw
False	None	FourierTransform	HCD	MS2	0	99.16168	2.185172	938.18115234375	1875.3550280575	2	77.86948	8667	Non_Depleted_Plasma_HCC_2.raw
False	Ambiguous	FourierTransform	HCD	MS2	0	99.16168	2.185172	938.18115234375	2812.52890377125	3	77.86948	8667	Non_Depleted_Plasma_HCC_2.raw
False	Unambiguous	IonTrap	CID	MS2	0	56.40256	5.960297	1084.875	6504.21361685	6	77.8716183333333	8668	Non_Depleted_Plasma_HCC_2.raw	7841496.5
False	Ambiguous	FourierTransform	HCD	MS2	0	56.40256	29.80149	1084.875	6504.21361685	6	77.880265	8669	Non_Depleted_Plasma_HCC_2.raw	7841496.5
False	Unambiguous	IonTrap	CID	MS2	0	4.293247	0.8179189	955.973083496094	1910.93889036219	2	77.8828733333333	8670	Non_Depleted_Plasma_HCC_2.raw	373977795.234375
False	Unambiguous	FourierTransform	HCD	MS2	0	4.293247	4.089594	955.973083496094	1910.93889036219	2	77.8912433333333	8671	Non_Depleted_Plasma_HCC_2.raw	373977795.234375
False	Unambiguous	IonTrap	CID	MS2	0	10.43293	1.107287	822.537048339844	6573.24545030875	8	77.9006966666667	8673	Non_Depleted_Plasma_HCC_2.raw	299357269.6875
False	Unambiguous	FourierTransform	HCD	MS2	0	10.43293	5.536437	822.537048339844	6573.24545030875	8	77.910275	8674	Non_Depleted_Plasma_HCC_2.raw	299357269.6875
False	Unambiguous	IonTrap	CID	MS2	0	0.9349493	1.304036	1315.45544433594	6573.24811515969	5	77.9124266666667	8675	Non_Depleted_Plasma_HCC_2.raw	305574112.875
False	Unambiguous	FourierTransform	HCD	MS2	0	0.9349493	6.520181	1315.45544433594	6573.24811515969	5	77.920645	8676	Non_Depleted_Plasma_HCC_2.raw	305574112.875
False	Ambiguous	IonTrap	CID	MS2	0	72.25258	5.64234	950.487182617188	1899.96708860438	2	77.9228666666667	8677	Non_Depleted_Plasma_HCC_2.raw
False	Ambiguous	IonTrap	CID	MS2	0	72.25258	5.64234	950.487182617188	2849.44699459156	3	77.9228666666667	8677	Non_Depleted_Plasma_HCC_2.raw
False	Unambiguous	FourierTransform	HCD	MS2	1	72.25258	28.2117	950.487182617188	950.487182617188	1	77.93153	8678	Non_Depleted_Plasma_HCC_2.raw	34297623.953125
False	Unambiguous	IonTrap	CID	MS2	0	41.11642	6.283165	902.193054199219	3605.75038690688	4	77.9341166666667	8679	Non_Depleted_Plasma_HCC_2.raw	24095317.5
False	Unambiguous	FourierTransform	HCD	MS2	0	41.11642	31.41582	902.193054199219	3605.75038690688	4	77.942905	8680	Non_Depleted_Plasma_HCC_2.raw	24095317.5
False	Unambiguous	IonTrap	CID	MS2	0	71.06573	4.050847	1099.57189941406	2198.13652219813	2	77.94551	8681	Non_Depleted_Plasma_HCC_2.raw	17764288.6875
False	Unambiguous	FourierTransform	HCD	MS2	0	71.06573	20.25423	1099.57189941406	2198.13652219813	2	77.9540183333333	8682	Non_Depleted_Plasma_HCC_2.raw	17764288.6875
False	Unambiguous	IonTrap	CID	MS2	0	17.05451	2.988856	955.972961425781	1910.93864622156	2	77.9635116666667	8684	Non_Depleted_Plasma_HCC_2.raw	373977795.234375
False	Ambiguous	FourierTransform	HCD	MS2	0	17.05451	14.94428	955.972961425781	1910.93864622156	2	77.9729416666667	8685	Non_Depleted_Plasma_HCC_2.raw	373977795.234375
False	Unambiguous	IonTrap	CID	MS2	0	7.198668	2.736937	939.897827148438	6573.24113025906	7	77.9753133333333	8686	Non_Depleted_Plasma_HCC_2.raw	646685851.9375
False	Unambiguous	FourierTransform	HCD	MS2	0	7.198668	13.68469	939.897827148438	6573.24113025906	7	77.983795	8687	Non_Depleted_Plasma_HCC_2.raw	646685851.9375
False	Unambiguous	IonTrap	CID	MS2	0	50.26059	6.999946	851.417541503906	3402.64833612563	4	77.9861383333333	8688	Non_Depleted_Plasma_HCC_2.raw
False	Unambiguous	FourierTransform	HCD	MS2	0	50.26059	34.99973	851.417541503906	3402.64833612563	4	77.9949983333333	8689	Non_Depleted_Plasma_HCC_2.raw
False	Unambiguous	IonTrap	CID	MS2	0	32.72173	6.734715	834.393493652344	1667.77971067469	2	77.997745	8690	Non_Depleted_Plasma_HCC_2.raw	91598002.46875
False	Unambiguous	FourierTransform	HCD	MS2	0	32.72173	33.67357	834.393493652344	1667.77971067469	2	78.0059466666667	8691	Non_Depleted_Plasma_HCC_2.raw	91598002.46875
False	Unambiguous	IonTrap	CID	MS2	0	98.75912	0.3559098	961.459594726563	1921.91191282313	2	78.0086216666667	8692	Non_Depleted_Plasma_HCC_2.raw
False	Unambiguous	IonTrap	CID	MS2	0	98.75912	0.3559098	961.459594726563	2882.36423091969	3	78.0086216666667	8692	Non_Depleted_Plasma_HCC_2.raw
False	Unambiguous	FourierTransform	HCD	MS2	0	98.75912	1.779549	961.459594726563	1921.91191282313	2	78.0169916666667	8693	Non_Depleted_Plasma_HCC_2.raw
False	Unambiguous	FourierTransform	HCD	MS2	0	98.75912	1.779549	961.459594726563	2882.36423091969	3	78.0169916666667	8693	Non_Depleted_Plasma_HCC_2.raw
False	Unambiguous	IonTrap	CID	MS2	0	3.815184	1.904363	1096.38049316406	6573.24657583438	6	78.0251716666667	8695	Non_Depleted_Plasma_HCC_2.raw	1445564486.875
False	Unambiguous	FourierTransform	HCD	MS2	0	3.815184	9.521813	1096.38049316406	6573.24657583438	6	78.0346083333333	8696	Non_Depleted_Plasma_HCC_2.raw	1445564486.875
False	Unambiguous	IonTrap	CID	MS2	0	14.05675	4.002546	840.763000488281	2520.27444820484	3	78.0368933333333	8697	Non_Depleted_Plasma_HCC_2.raw	24348763.53125
False	Unambiguous	FourierTransform	HCD	MS2	1	14.05675	20.01273	840.763000488281	2520.27444820484	3	78.0455216666667	8698	Non_Depleted_Plasma_HCC_2.raw	24348763.53125
False	Ambiguous	IonTrap	CID	MS2	0	14.48073	11.03597	889.427734375	2666.268649865	3	78.0483066666667	8699	Non_Depleted_Plasma_HCC_2.raw
False	Unambiguous	FourierTransform	HCD	MS2	0	14.48073	55.17984	889.427734375	2666.268649865	3	78.05737	8700	Non_Depleted_Plasma_HCC_2.raw
False	Ambiguous	IonTrap	CID	MS2	0	31.86211	10.4309	917.9609375	1834.91459837	2	78.0605233333333	8701	Non_Depleted_Plasma_HCC_2.raw	7783506.25
False	Unambiguous	FourierTransform	HCD	MS2	0	31.86211	52.15452	917.9609375	1834.91459837	2	78.0693366666667	8702	Non_Depleted_Plasma_HCC_2.raw	7783506.25
False	Unambiguous	IonTrap	CID	MS2	0	54.4938	9.747168	1230.52087402344	4919.06166620375	4	78.0722616666667	8703	Non_Depleted_Plasma_HCC_2.raw	2914385.0625
False	Unambiguous	FourierTransform	HCD	MS2	0	54.4938	48.73584	1230.52087402344	4919.06166620375	4	78.0810033333333	8704	Non_Depleted_Plasma_HCC_2.raw	2914385.0625
False	Unambiguous	IonTrap	CID	MS2	0	4.038156	16.3617	1130.81860351563	3390.44125728688	3	78.0910033333333	8706	Non_Depleted_Plasma_HCC_2.raw	143600240.0625
False	Unambiguous	FourierTransform	HCD	MS2	0	4.038156	81.80849	1130.81860351563	3390.44125728688	3	78.1002883333333	8707	Non_Depleted_Plasma_HCC_2.raw	143600240.0625
False	Unambiguous	IonTrap	CID	MS2	0	16.22841	14.85417	883.68212890625	3531.706685735	4	78.1038266666667	8708	Non_Depleted_Plasma_HCC_2.raw	22155166.5625
False	Ambiguous	FourierTransform	HCD	MS2	0	16.22841	74.27084	883.68212890625	3531.706685735	4	78.113145	8709	Non_Depleted_Plasma_HCC_2.raw	22155166.5625
False	Unambiguous	IonTrap	CID	MS2	0	22.70332	19.05072	1194.10571289063	2387.20414915125	2	78.1164383333333	8710	Non_Depleted_Plasma_HCC_2.raw	6330130.96875
False	Unambiguous	FourierTransform	HCD	MS2	1	22.70332	95.25359	1194.10571289063	2387.20414915125	2	78.1258316666667	8711	Non_Depleted_Plasma_HCC_2.raw	6330130.96875
False	Unambiguous	IonTrap	CID	MS2	0	24.12391	13.65138	876.923828125	3504.67348261	4	78.1295383333333	8712	Non_Depleted_Plasma_HCC_2.raw	21848401.765625
False	Unambiguous	FourierTransform	HCD	MS2	0	24.12391	68.25689	876.923828125	3504.67348261	4	78.138825	8713	Non_Depleted_Plasma_HCC_2.raw	21848401.765625
False	Ambiguous	IonTrap	CID	MS2	0	12.30517	32.57098	1070.02136230469	2139.03544797938	2	78.1420633333333	8714	Non_Depleted_Plasma_HCC_2.raw	6456233.26171875
False	Ambiguous	FourierTransform	HCD	MS2	0	12.30517	162.8549	1070.02136230469	2139.03544797938	2	78.15245	8715	Non_Depleted_Plasma_HCC_2.raw	6456233.26171875
False	Unambiguous	IonTrap	CID	MS2	0	1.859989	1.928637	962.217224121094	3845.84706659438	4	78.1647783333333	8717	Non_Depleted_Plasma_HCC_2.raw	112776734.5
False	Ambiguous	FourierTransform	HCD	MS2	0	1.859989	9.643187	962.217224121094	3845.84706659438	4	78.1733	8718	Non_Depleted_Plasma_HCC_2.raw	112776734.5
False	Unambiguous	IonTrap	CID	MS2	0	6.729208	22.39237	1043.70837402344	4171.81166620375	4	78.1755483333333	8719	Non_Depleted_Plasma_HCC_2.raw	20749908.640625
False	Unambiguous	FourierTransform	HCD	MS2	0	6.729208	111.9619	1043.70837402344	4171.81166620375	4	78.185265	8720	Non_Depleted_Plasma_HCC_2.raw	20749908.640625
False	Ambiguous	IonTrap	CID	MS2	0	40.69343	33.75837	845.421875	3378.66567011	4	78.1892616666667	8721	Non_Depleted_Plasma_HCC_2.raw	6593739.4375
False	Unambiguous	FourierTransform	HCD	MS2	1	40.69343	168.7919	845.421875	3378.66567011	4	78.1998783333333	8722	Non_Depleted_Plasma_HCC_2.raw	6593739.4375
False	Unambiguous	IonTrap	CID	MS2	0	43.99524	50.65179	909.476745605469	1817.94621458094	2	78.2048066666667	8723	Non_Depleted_Plasma_HCC_2.raw	3229732.9921875
False	Ambiguous	FourierTransform	HCD	MS2	0	43.99524	200	909.476745605469	1817.94621458094	2	78.2162083333333	8724	Non_Depleted_Plasma_HCC_2.raw	3229732.9921875
False	Unambiguous	IonTrap	CID	MS2	0	64.03587	52.20306	997.28173828125	5978.6540465375	6	78.2216433333333	8725	Non_Depleted_Plasma_HCC_2.raw
False	Unambiguous	FourierTransform	HCD	MS2	0	64.03587	200	997.28173828125	5978.6540465375	6	78.233485	8726	Non_Depleted_Plasma_HCC_2.raw
False	Unambiguous	IonTrap	CID	MS2	0	2.237565	26.594	1282.62072753906	3845.84762935719	3	78.2464233333333	8728	Non_Depleted_Plasma_HCC_2.raw	127390828.46875
False	Unambiguous	FourierTransform	HCD	MS2	0	2.237565	132.97	1282.62072753906	3845.84762935719	3	78.2563416666667	8729	Non_Depleted_Plasma_HCC_2.raw	127390828.46875
False	Unambiguous	IonTrap	CID	MS2	0	34.76499	27.75169	831.567443847656	4153.80811271828	5	78.2607016666667	8730	Non_Depleted_Plasma_HCC_2.raw	2603843.859375
False	Unambiguous	FourierTransform	HCD	MS2	0	34.76499	138.7584	831.567443847656	4153.80811271828	5	78.270935	8731	Non_Depleted_Plasma_HCC_2.raw	2603843.859375
False	Unambiguous	IonTrap	CID	MS2	0	6.298091	3.249183	835.16845703125	4171.81317863625	5	78.2753716666667	8732	Non_Depleted_Plasma_HCC_2.raw	46566310
False	Unambiguous	FourierTransform	HCD	MS2	0	6.298091	16.24591	835.16845703125	4171.81317863625	5	78.2839616666667	8733	Non_Depleted_Plasma_HCC_2.raw	46566310
False	Unambiguous	IonTrap	CID	MS2	0	52.75877	32.96456	959.213317871094	3833.83144159438	4	78.286355	8734	Non_Depleted_Plasma_HCC_2.raw	6504710.75
False	Unambiguous	FourierTransform	HCD	MS2	0	52.75877	164.8228	959.213317871094	3833.83144159438	4	78.2969066666667	8735	Non_Depleted_Plasma_HCC_2.raw	6504710.75
False	Ambiguous	IonTrap	CID	MS2	0	70.61646	93.37609	809.454956054688	1617.90263547938	2	78.3017983333333	8736	Non_Depleted_Plasma_HCC_2.raw
False	Unambiguous	IonTrap	CID	MS2	0	70.61646	93.37609	809.454956054688	2426.35031490406	3	78.3017983333333	8736	Non_Depleted_Plasma_HCC_2.raw
False	Ambiguous	FourierTransform	HCD	MS2	0	70.61646	200	809.454956054688	1617.90263547938	2	78.3164716666667	8737	Non_Depleted_Plasma_HCC_2.raw
False	Ambiguous	FourierTransform	HCD	MS2	0	70.61646	200	809.454956054688	2426.35031490406	3	78.3164716666667	8737	Non_Depleted_Plasma_HCC_2.raw
False	Unambiguous	IonTrap	CID	MS2	0	2.275071	6.258276	1052.14306640625	3154.41464595875	3	78.3290433333333	8739	Non_Depleted_Plasma_HCC_2.raw	20925217.859375
False	Unambiguous	FourierTransform	HCD	MS2	0	2.275071	31.29138	1052.14306640625	3154.41464595875	3	78.3387766666667	8740	Non_Depleted_Plasma_HCC_2.raw	20925217.859375
False	Ambiguous	IonTrap	CID	MS2	0	22.68748	7.992944	903.16259765625	3609.628560735	4	78.3414083333333	8741	Non_Depleted_Plasma_HCC_2.raw	13673435.8828125
False	Unambiguous	FourierTransform	HCD	MS2	0	22.68748	39.96472	903.16259765625	3609.628560735	4	78.3502666666667	8742	Non_Depleted_Plasma_HCC_2.raw	13673435.8828125
False	Unambiguous	IonTrap	CID	MS2	0	23.65425	12.23548	1210.50061035156	3629.48727779469	3	78.35301	8743	Non_Depleted_Plasma_HCC_2.raw	6129353.99609375
False	Unambiguous	FourierTransform	HCD	MS2	0	23.65425	61.17742	1210.50061035156	3629.48727779469	3	78.3619283333333	8744	Non_Depleted_Plasma_HCC_2.raw	6129353.99609375
False	Unambiguous	IonTrap	CID	MS2	0	4.825906	14.66176	1331.07360839844	5321.27260370375	4	78.3650066666667	8745	Non_Depleted_Plasma_HCC_2.raw	5477506.015625
False	None	FourierTransform	HCD	MS2	0	4.825906	73.30878	1331.07360839844	5321.27260370375	4	78.3740583333333	8746	Non_Depleted_Plasma_HCC_2.raw
False	Unambiguous	IonTrap	CID	MS2	0	10.57278	23.3476	1274.85510253906	3822.55075435719	3	78.3773383333333	8747	Non_Depleted_Plasma_HCC_2.raw	2284624.3125
False	Unambiguous	FourierTransform	HCD	MS2	0	10.57278	116.738	1274.85510253906	3822.55075435719	3	78.3869933333333	8748	Non_Depleted_Plasma_HCC_2.raw	2284624.3125
False	Ambiguous	IonTrap	CID	MS2	0	0	71.36385	1502.76440429688	1502.76440429688	1	78.398245	8750	Non_Depleted_Plasma_HCC_2.raw	2426543.3671875
False	Unambiguous	FourierTransform	HCD	MS2	1	0	200	1502.76440429688	1502.76440429688	1	78.4121083333333	8751	Non_Depleted_Plasma_HCC_2.raw	2426543.3671875
False	Unambiguous	IonTrap	CID	MS2	0	65.5594	87.94879	1173.66772460938	2346.32817258875	2	78.4175116666667	8752	Non_Depleted_Plasma_HCC_2.raw
False	Unambiguous	IonTrap	CID	MS2	0	65.5594	87.94879	1173.66772460938	3518.98862056813	3	78.4175116666667	8752	Non_Depleted_Plasma_HCC_2.raw
False	Unambiguous	FourierTransform	HCD	MS2	0	65.5594	200	1173.66772460938	3518.98862056813	3	78.4315133333333	8753	Non_Depleted_Plasma_HCC_2.raw
False	Ambiguous	FourierTransform	HCD	MS2	0	65.5594	200	1173.66772460938	2346.32817258875	2	78.4315133333333	8753	Non_Depleted_Plasma_HCC_2.raw
False	Unambiguous	IonTrap	CID	MS2	0	30.95562	49.75368	1205.91772460938	7230.46996450625	6	78.4369116666667	8754	Non_Depleted_Plasma_HCC_2.raw	9472029.1875
False	Unambiguous	FourierTransform	HCD	MS2	0	30.95562	200	1205.91772460938	7230.46996450625	6	78.4483816666667	8755	Non_Depleted_Plasma_HCC_2.raw	9472029.1875
False	Unambiguous	IonTrap	CID	MS2	0	29.10692	59.29342	986.254150390625	3941.9947716725	4	78.453825	8756	Non_Depleted_Plasma_HCC_2.raw	4243450.203125
False	Unambiguous	FourierTransform	HCD	MS2	0	29.10692	200	986.254150390625	3941.9947716725	4	78.46605	8757	Non_Depleted_Plasma_HCC_2.raw	4243450.203125
False	Unambiguous	IonTrap	CID	MS2	0	34.35664	78.95533	955.972839355469	1910.93840208094	2	78.471505	8758	Non_Depleted_Plasma_HCC_2.raw	373977795.234375
False	Unambiguous	FourierTransform	HCD	MS2	0	34.35664	200	955.972839355469	1910.93840208094	2	78.4849666666667	8759	Non_Depleted_Plasma_HCC_2.raw	373977795.234375
False	Unambiguous	IonTrap	CID	MS2	0	17.50239	30.16415	889.428039550781	2666.26956539234	3	78.497695	8761	Non_Depleted_Plasma_HCC_2.raw
False	Unambiguous	FourierTransform	HCD	MS2	0	17.50239	150.8208	889.428039550781	2666.26956539234	3	78.5091083333333	8762	Non_Depleted_Plasma_HCC_2.raw
False	Unambiguous	IonTrap	CID	MS2	0	25.92069	34.84679	898.432067871094	2693.28165035328	3	78.5137333333333	8763	Non_Depleted_Plasma_HCC_2.raw	2293506.625
False	Unambiguous	FourierTransform	HCD	MS2	0	25.92069	174.2339	898.432067871094	2693.28165035328	3	78.5244933333333	8764	Non_Depleted_Plasma_HCC_2.raw	2293506.625
False	Unambiguous	IonTrap	CID	MS2	0	26.13593	46.14144	1229.18469238281	3685.53952388844	3	78.5294566666667	8765	Non_Depleted_Plasma_HCC_2.raw	12136178.671875
False	Unambiguous	FourierTransform	HCD	MS2	0	26.13593	200	1229.18469238281	3685.53952388844	3	78.5406316666667	8766	Non_Depleted_Plasma_HCC_2.raw	12136178.671875
False	Unambiguous	IonTrap	CID	MS2	0	31.37371	49.67292	1034.21923828125	7233.49100818875	7	78.546055	8767	Non_Depleted_Plasma_HCC_2.raw	3276559.375
False	Unambiguous	FourierTransform	HCD	MS2	0	31.37371	200	1034.21923828125	7233.49100818875	7	78.55765	8768	Non_Depleted_Plasma_HCC_2.raw	3276559.375
False	Unambiguous	IonTrap	CID	MS2	0	33.07618	59.11312	1146.02062988281	2291.03398313563	2	78.5631	8769	Non_Depleted_Plasma_HCC_2.raw	9392752.140625
False	Unambiguous	FourierTransform	HCD	MS2	0	33.07618	200	1146.02062988281	2291.03398313563	2	78.575205	8770	Non_Depleted_Plasma_HCC_2.raw	9392752.140625
False	None	IonTrap	CID	MS2	0	6.691824	16.54171	1279.76782226563	5116.0494591725	4	78.5879283333333	8772	Non_Depleted_Plasma_HCC_2.raw
False	Unambiguous	FourierTransform	HCD	MS2	0	6.691824	82.70855	1279.76782226563	5116.0494591725	4	78.597205	8773	Non_Depleted_Plasma_HCC_2.raw	17895296.4296875
False	Unambiguous	IonTrap	CID	MS2	0	22.04266	15.62477	1098.27893066406	4390.09389276625	4	78.60067	8774	Non_Depleted_Plasma_HCC_2.raw	22755000.09375
False	Unambiguous	FourierTransform	HCD	MS2	0	22.04266	78.12386	1098.27893066406	4390.09389276625	4	78.609895	8775	Non_Depleted_Plasma_HCC_2.raw	22755000.09375
False	Unambiguous	IonTrap	CID	MS2	0	25.03053	39.43785	1072.23486328125	3214.69003658375	3	78.613285	8776	Non_Depleted_Plasma_HCC_2.raw	3608614.13867188
False	Unambiguous	FourierTransform	HCD	MS2	0	25.03053	197.1893	1072.23486328125	3214.69003658375	3	78.624115	8777	Non_Depleted_Plasma_HCC_2.raw	3608614.13867188
False	Unambiguous	IonTrap	CID	MS2	0	47.54378	36.03585	941.928649902344	1882.85002317469	2	78.6295266666667	8778	Non_Depleted_Plasma_HCC_2.raw	6389487.640625
False	Unambiguous	FourierTransform	HCD	MS2	0	47.54378	180.1793	941.928649902344	1882.85002317469	2	78.640075	8779	Non_Depleted_Plasma_HCC_2.raw	6389487.640625
False	Unambiguous	IonTrap	CID	MS2	0	83.22113	33.18051	1036.59289550781	2072.17851438563	2	78.6451783333333	8780	Non_Depleted_Plasma_HCC_2.raw
False	Unambiguous	IonTrap	CID	MS2	0	83.22113	33.18051	1036.59289550781	3107.76413326344	3	78.6451783333333	8780	Non_Depleted_Plasma_HCC_2.raw
False	Unambiguous	FourierTransform	HCD	MS2	0	83.22113	165.9025	1036.59289550781	2072.17851438563	2	78.6556583333333	8781	Non_Depleted_Plasma_HCC_2.raw
False	Unambiguous	FourierTransform	HCD	MS2	0	83.22113	165.9025	1036.59289550781	3107.76413326344	3	78.6556583333333	8781	Non_Depleted_Plasma_HCC_2.raw
False	Unambiguous	IonTrap	CID	MS2	0	9.38989	17.9924	962.217163085938	3845.84682245375	4	78.66709	8783	Non_Depleted_Plasma_HCC_2.raw	112776734.5
False	Ambiguous	FourierTransform	HCD	MS2	0	9.38989	89.96202	962.217163085938	3845.84682245375	4	78.6766516666667	8784	Non_Depleted_Plasma_HCC_2.raw	112776734.5
False	Unambiguous	IonTrap	CID	MS2	0	23.83067	26.82395	839.378845214844	3354.49355096938	4	78.6802833333333	8785	Non_Depleted_Plasma_HCC_2.raw	10660317.2109375
False	Ambiguous	FourierTransform	HCD	MS2	0	23.83067	134.1198	839.378845214844	3354.49355096938	4	78.6904333333333	8786	Non_Depleted_Plasma_HCC_2.raw	10660317.2109375
False	Unambiguous	IonTrap	CID	MS2	0	6.238443	53.91157	1134.17712402344	3400.51681881031	3	78.6947616666667	8787	Non_Depleted_Plasma_HCC_2.raw	6763415.171875
False	Ambiguous	FourierTransform	HCD	MS2	0	6.238443	200	1134.17712402344	3400.51681881031	3	78.70653	8788	Non_Depleted_Plasma_HCC_2.raw	6763415.171875
False	Ambiguous	IonTrap	CID	MS2	0	31.30358	80.98035	1057.76501464844	4228.03822870375	4	78.712	8789	Non_Depleted_Plasma_HCC_2.raw	5709904.9375
False	Unambiguous	FourierTransform	HCD	MS2	0	31.30358	200	1057.76501464844	4228.03822870375	4	78.7256633333333	8790	Non_Depleted_Plasma_HCC_2.raw	5709904.9375
False	Unambiguous	IonTrap	CID	MS2	0	89.23184	44.55851	1070.52368164063	2140.04008665125	2	78.731095	8791	Non_Depleted_Plasma_HCC_2.raw
False	Unambiguous	IonTrap	CID	MS2	0	89.23184	44.55851	1070.52368164063	3209.55649166188	3	78.731095	8791	Non_Depleted_Plasma_HCC_2.raw
False	Unambiguous	FourierTransform	HCD	MS2	0	89.23184	200	1070.52368164063	2140.04008665125	2	78.7422783333333	8792	Non_Depleted_Plasma_HCC_2.raw
False	Unambiguous	FourierTransform	HCD	MS2	0	89.23184	200	1070.52368164063	3209.55649166188	3	78.7422783333333	8792	Non_Depleted_Plasma_HCC_2.raw
False	Unambiguous	IonTrap	CID	MS2	0	0.1222823	1.412073	1472.63745117188	4415.89780025563	3	78.7547116666667	8794	Non_Depleted_Plasma_HCC_2.raw	175796462.3125
False	Ambiguous	FourierTransform	HCD	MS2	0	0.1222823	7.060365	1472.63745117188	4415.89780025563	3	78.763775	8795	Non_Depleted_Plasma_HCC_2.raw	175796462.3125
False	Unambiguous	IonTrap	CID	MS2	0	1.221745	2.426418	1104.72912597656	4415.89467401625	4	78.7659783333333	8796	Non_Depleted_Plasma_HCC_2.raw	113325174.34375
False	Unambiguous	FourierTransform	HCD	MS2	0	1.221745	12.13209	1104.72912597656	4415.89467401625	4	78.774355	8797	Non_Depleted_Plasma_HCC_2.raw	113325174.34375
False	None	IonTrap	CID	MS2	0	0.5664972	3.3022	1423.95104980469	4269.83859615406	3	78.776595	8798	Non_Depleted_Plasma_HCC_2.raw
False	Unambiguous	FourierTransform	HCD	MS2	0	0.5664972	16.511	1423.95104980469	4269.83859615406	3	78.7848466666667	8799	Non_Depleted_Plasma_HCC_2.raw	47968496.2421875
False	Unambiguous	IonTrap	CID	MS2	0	10.52164	4.342357	1068.21447753906	4269.83608026625	4	78.78721	8800	Non_Depleted_Plasma_HCC_2.raw	119283895.75
False	Unambiguous	FourierTransform	HCD	MS2	0	10.52164	21.71179	1068.21447753906	4269.83608026625	4	78.7957566666667	8801	Non_Depleted_Plasma_HCC_2.raw	119283895.75
False	Unambiguous	IonTrap	CID	MS2	0	23.55166	3.85517	1478.31311035156	4432.92477779469	3	78.7981433333333	8802	Non_Depleted_Plasma_HCC_2.raw	47163306
False	Ambiguous	FourierTransform	HCD	MS2	0	23.55166	19.27585	1478.31311035156	4432.92477779469	3	78.8063216666667	8803	Non_Depleted_Plasma_HCC_2.raw	47163306
False	Unambiguous	IonTrap	CID	MS2	0	20.07823	5.072112	933.834655761719	2799.48941402516	3	78.81588	8805	Non_Depleted_Plasma_HCC_2.raw	26321803.984375
False	Unambiguous	FourierTransform	HCD	MS2	1	20.07823	25.36056	933.834655761719	2799.48941402516	3	78.8256083333333	8806	Non_Depleted_Plasma_HCC_2.raw	26321803.984375
False	Ambiguous	IonTrap	CID	MS2	0	5.535619	6.062611	992.076721191406	4956.35449943703	5	78.82812	8807	Non_Depleted_Plasma_HCC_2.raw	36840146.1875
False	Ambiguous	FourierTransform	HCD	MS2	0	5.535619	30.31305	992.076721191406	4956.35449943703	5	78.83677	8808	Non_Depleted_Plasma_HCC_2.raw	36840146.1875
False	Unambiguous	IonTrap	CID	MS2	0	10.06427	7.874825	1326.91687011719	3978.73605709156	3	78.839335	8809	Non_Depleted_Plasma_HCC_2.raw	35984196.765625
False	Ambiguous	FourierTransform	HCD	MS2	0	10.06427	39.37413	1326.91687011719	3978.73605709156	3	78.8478866666667	8810	Non_Depleted_Plasma_HCC_2.raw	35984196.765625
False	Unambiguous	IonTrap	CID	MS2	0	48.9939	5.098262	1430.29431152344	4288.86838131031	3	78.8505916666667	8811	Non_Depleted_Plasma_HCC_2.raw
False	Ambiguous	FourierTransform	HCD	MS2	0	48.9939	25.49131	1430.29431152344	4288.86838131031	3	78.8589383333333	8812	Non_Depleted_Plasma_HCC_2.raw
False	Unambiguous	IonTrap	CID	MS2	0	15.34133	8.808814	1239.84460449219	4956.35658807875	4	78.861425	8813	Non_Depleted_Plasma_HCC_2.raw	24272110.921875
False	Unambiguous	FourierTransform	HCD	MS2	0	15.34133	44.04407	1239.84460449219	4956.35658807875	4	78.8701316666667	8814	Non_Depleted_Plasma_HCC_2.raw	24272110.921875
False	Unambiguous	IonTrap	CID	MS2	0	27.14936	7.58212	959.665222167969	4794.29700431984	5	78.87919	8816	Non_Depleted_Plasma_HCC_2.raw	150628081.1875
False	Unambiguous	FourierTransform	HCD	MS2	0	27.14936	37.9106	959.665222167969	4794.29700431984	5	78.8891083333333	8817	Non_Depleted_Plasma_HCC_2.raw	150628081.1875
False	Unambiguous	IonTrap	CID	MS2	0	7.140248	11.83174	1199.33044433594	4794.29994745375	4	78.891795	8818	Non_Depleted_Plasma_HCC_2.raw	129540301.5625
False	Unambiguous	FourierTransform	HCD	MS2	0	7.140248	59.15869	1199.33044433594	4794.29994745375	4	78.9007416666667	8819	Non_Depleted_Plasma_HCC_2.raw	129540301.5625
False	Unambiguous	IonTrap	CID	MS2	0	5.651685	18.7215	1398.16296386719	2795.31865110438	2	78.9037883333333	8820	Non_Depleted_Plasma_HCC_2.raw	13135936.6484375
False	Unambiguous	FourierTransform	HCD	MS2	0	5.651685	93.60753	1398.16296386719	2795.31865110438	2	78.9130116666667	8821	Non_Depleted_Plasma_HCC_2.raw	13135936.6484375
False	Unambiguous	IonTrap	CID	MS2	0	14.67777	21.92897	1205.20581054688	3613.60287838063	3	78.91674	8822	Non_Depleted_Plasma_HCC_2.raw	21681315.09375
False	Unambiguous	FourierTransform	HCD	MS2	0	14.67777	109.6448	1205.20581054688	3613.60287838063	3	78.9263133333333	8823	Non_Depleted_Plasma_HCC_2.raw	21681315.09375
False	Unambiguous	IonTrap	CID	MS2	0	0	22.06717	1375.60388183594	4124.79709224781	3	78.9302033333333	8824	Non_Depleted_Plasma_HCC_2.raw	18397402.5
False	Unambiguous	FourierTransform	HCD	MS2	0	0	110.3359	1375.60388183594	4124.79709224781	3	78.93974	8825	Non_Depleted_Plasma_HCC_2.raw	18397402.5
False	Unambiguous	IonTrap	CID	MS2	0	8.185982	2.37592	1358.61743164063	4073.83774166188	3	78.9501316666667	8827	Non_Depleted_Plasma_HCC_2.raw	49500681.625
False	Ambiguous	FourierTransform	HCD	MS2	0	8.185982	11.8796	1358.61743164063	4073.83774166188	3	78.95833	8828	Non_Depleted_Plasma_HCC_2.raw	49500681.625
False	Unambiguous	IonTrap	CID	MS2	0	29.0096	5.492675	1019.46472167969	4074.83705682875	4	78.960625	8829	Non_Depleted_Plasma_HCC_2.raw	21486305.71875
False	Unambiguous	FourierTransform	HCD	MS2	0	29.0096	27.46338	1019.46472167969	4074.83705682875	4	78.96921	8830	Non_Depleted_Plasma_HCC_2.raw	21486305.71875
False	Unambiguous	IonTrap	CID	MS2	0	77.8119	6.68179	927.450805664063	1853.89433469813	2	78.9717833333333	8831	Non_Depleted_Plasma_HCC_2.raw
False	Unambiguous	IonTrap	CID	MS2	0	77.8119	6.68179	927.450805664063	2780.33786373219	3	78.9717833333333	8831	Non_Depleted_Plasma_HCC_2.raw	11275266.1875
False	Unambiguous	FourierTransform	HCD	MS2	0	77.8119	33.40895	927.450805664063	2780.33786373219	3	78.9805783333333	8832	Non_Depleted_Plasma_HCC_2.raw	11275266.1875
False	Unambiguous	FourierTransform	HCD	MS2	0	77.8119	33.40895	927.450805664063	1853.89433469813	2	78.9805783333333	8832	Non_Depleted_Plasma_HCC_2.raw
False	Unambiguous	IonTrap	CID	MS2	0	56.20957	5.900507	1109.486328125	4434.92348261	4	78.983225	8833	Non_Depleted_Plasma_HCC_2.raw	8220142.75
False	Unambiguous	FourierTransform	HCD	MS2	0	56.20957	29.50253	1109.486328125	4434.92348261	4	78.9918	8834	Non_Depleted_Plasma_HCC_2.raw	8220142.75
False	Unambiguous	IonTrap	CID	MS2	0	42.77554	11.78583	855.439086914063	2564.30270748219	3	78.9944116666667	8835	Non_Depleted_Plasma_HCC_2.raw	7717390.921875
False	Unambiguous	FourierTransform	HCD	MS2	1	42.77554	58.92917	855.439086914063	2564.30270748219	3	79.0035466666667	8836	Non_Depleted_Plasma_HCC_2.raw	7717390.921875
False	Unambiguous	IonTrap	CID	MS2	0	4.411	3.852671	975.132202148438	2923.38205318531	3	79.0131	8838	Non_Depleted_Plasma_HCC_2.raw	32302376.625
False	Ambiguous	FourierTransform	HCD	MS2	0	4.411	19.26335	975.132202148438	2923.38205318531	3	79.022775	8839	Non_Depleted_Plasma_HCC_2.raw	32302376.625
False	Ambiguous	IonTrap	CID	MS2	0	13.78032	7.868384	1158.8154296875	4632.23988886	4	79.025165	8840	Non_Depleted_Plasma_HCC_2.raw	14128629.015625
False	Unambiguous	FourierTransform	HCD	MS2	0	13.78032	39.34192	1158.8154296875	4632.23988886	4	79.03383	8841	Non_Depleted_Plasma_HCC_2.raw	14128629.015625
False	Ambiguous	IonTrap	CID	MS2	0	36.8646	7.07995	931.78662109375	2793.34531002125	3	79.0366133333333	8842	Non_Depleted_Plasma_HCC_2.raw	7853892.62109375
False	Unambiguous	FourierTransform	HCD	MS2	0	36.8646	35.39975	931.78662109375	2793.34531002125	3	79.04539	8843	Non_Depleted_Plasma_HCC_2.raw	7853892.62109375
False	Unambiguous	IonTrap	CID	MS2	0	23.6337	14.32767	910.950073242188	1820.89286985438	2	79.0481833333333	8844	Non_Depleted_Plasma_HCC_2.raw	21392703.65625
False	Unambiguous	FourierTransform	HCD	MS2	0	23.6337	71.63835	910.950073242188	1820.89286985438	2	79.0572216666667	8845	Non_Depleted_Plasma_HCC_2.raw	21392703.65625
False	Unambiguous	IonTrap	CID	MS2	0	1.611921	11.67333	1347.56884765625	4040.69198970875	3	79.06048	8846	Non_Depleted_Plasma_HCC_2.raw	9039530.09375
False	Unambiguous	FourierTransform	HCD	MS2	0	1.611921	58.36663	1347.56884765625	4040.69198970875	3	79.0692866666667	8847	Non_Depleted_Plasma_HCC_2.raw	9039530.09375
False	Unambiguous	IonTrap	CID	MS2	0	59.11954	4.504401	962.216003417969	3845.84218378188	4	79.0787166666667	8849	Non_Depleted_Plasma_HCC_2.raw	24557307.5
False	Ambiguous	FourierTransform	HCD	MS2	0	59.11954	22.52201	962.216003417969	3845.84218378188	4	79.0874433333333	8850	Non_Depleted_Plasma_HCC_2.raw	24557307.5
False	Unambiguous	IonTrap	CID	MS2	0	65.11756	18.07929	954.482666015625	1907.95805540125	2	79.08994	8851	Non_Depleted_Plasma_HCC_2.raw
False	Unambiguous	IonTrap	CID	MS2	0	65.11756	18.07929	954.482666015625	2861.43344478688	3	79.08994	8851	Non_Depleted_Plasma_HCC_2.raw
False	Unambiguous	FourierTransform	HCD	MS2	0	65.11756	90.39643	954.482666015625	1907.95805540125	2	79.0994916666667	8852	Non_Depleted_Plasma_HCC_2.raw
False	Ambiguous	FourierTransform	HCD	MS2	0	65.11756	90.39643	954.482666015625	2861.43344478688	3	79.0994916666667	8852	Non_Depleted_Plasma_HCC_2.raw
False	Unambiguous	IonTrap	CID	MS2	0	40.77501	18.19156	810.412353515625	1619.81743040125	2	79.1031366666667	8853	Non_Depleted_Plasma_HCC_2.raw	6636963.34375
False	Unambiguous	FourierTransform	HCD	MS2	0	40.77501	90.9578	810.412353515625	1619.81743040125	2	79.1120616666667	8854	Non_Depleted_Plasma_HCC_2.raw	6636963.34375
False	Unambiguous	IonTrap	CID	MS2	0	59.4823	32.11875	800.546508789063	1600.08574094813	2	79.115735	8855	Non_Depleted_Plasma_HCC_2.raw
False	None	IonTrap	CID	MS2	0	59.4823	32.11875	800.546508789063	2399.62497310719	3	79.115735	8855	Non_Depleted_Plasma_HCC_2.raw
False	Unambiguous	FourierTransform	HCD	MS2	0	59.4823	160.5938	800.546508789063	1600.08574094813	2	79.1262783333333	8856	Non_Depleted_Plasma_HCC_2.raw
False	None	FourierTransform	HCD	MS2	0	59.4823	160.5938	800.546508789063	2399.62497310719	3	79.1262783333333	8856	Non_Depleted_Plasma_HCC_2.raw
False	Unambiguous	IonTrap	CID	MS2	0	23.73147	29.65832	889.427368164063	2666.26755123219	3	79.13108	8857	Non_Depleted_Plasma_HCC_2.raw
False	Unambiguous	FourierTransform	HCD	MS2	0	23.73147	148.2916	889.427368164063	2666.26755123219	3	79.1415033333333	8858	Non_Depleted_Plasma_HCC_2.raw
False	Ambiguous	IonTrap	CID	MS2	0	0	9.847013	1423.94921875	4269.83310299	3	79.15308	8860	Non_Depleted_Plasma_HCC_2.raw	47968496.2421875
False	Unambiguous	FourierTransform	HCD	MS2	0	0	49.23507	1423.94921875	4269.83310299	3	79.1627733333333	8861	Non_Depleted_Plasma_HCC_2.raw	47968496.2421875
False	Unambiguous	IonTrap	CID	MS2	0	25.82234	7.226786	955.943664550781	1910.88005247156	2	79.16571	8862	Non_Depleted_Plasma_HCC_2.raw	38767605.4609375
False	Unambiguous	FourierTransform	HCD	MS2	0	25.82234	36.13393	955.943664550781	1910.88005247156	2	79.174335	8863	Non_Depleted_Plasma_HCC_2.raw	38767605.4609375
False	Unambiguous	IonTrap	CID	MS2	0	13.60884	14.22346	936.458190917969	2807.36001949391	3	79.1771066666667	8864	Non_Depleted_Plasma_HCC_2.raw	16477899.8046875
False	Unambiguous	FourierTransform	HCD	MS2	0	13.60884	71.11728	936.458190917969	2807.36001949391	3	79.1863666666667	8865	Non_Depleted_Plasma_HCC_2.raw	16477899.8046875
False	Ambiguous	IonTrap	CID	MS2	0	39.54995	16.23189	1106.05944824219	2211.11161985438	2	79.189635	8866	Non_Depleted_Plasma_HCC_2.raw	17424721.4375
False	Unambiguous	FourierTransform	HCD	MS2	1	39.54995	81.15943	1106.05944824219	2211.11161985438	2	79.1989166666667	8867	Non_Depleted_Plasma_HCC_2.raw	17424721.4375
False	Unambiguous	IonTrap	CID	MS2	0	59.3119	34.6478	877.328735351563	877.328735351563	1	79.2023916666667	8868	Non_Depleted_Plasma_HCC_2.raw	3995433.66796875
False	Unambiguous	FourierTransform	HCD	MS2	0	59.3119	173.239	877.328735351563	877.328735351563	1	79.213085	8869	Non_Depleted_Plasma_HCC_2.raw	3995433.66796875
False	Unambiguous	IonTrap	CID	MS2	0	18.89472	13.95666	839.379089355469	3354.49452753188	4	79.2253183333333	8871	Non_Depleted_Plasma_HCC_2.raw	12365815.53125
False	Unambiguous	FourierTransform	HCD	MS2	0	18.89472	69.7833	839.379089355469	3354.49452753188	4	79.2346383333333	8872	Non_Depleted_Plasma_HCC_2.raw	12365815.53125
False	Ambiguous	IonTrap	CID	MS2	0	2.696634	19.86754	1236.90686035156	3708.70602779469	3	79.2378583333333	8873	Non_Depleted_Plasma_HCC_2.raw	70848408.3125
False	Unambiguous	FourierTransform	HCD	MS2	0	2.696634	99.33769	1236.90686035156	3708.70602779469	3	79.2473616666667	8874	Non_Depleted_Plasma_HCC_2.raw	70848408.3125
False	Unambiguous	IonTrap	CID	MS2	0	0	19.36751	1326.91857910156	3978.74118404469	3	79.2510733333333	8875	Non_Depleted_Plasma_HCC_2.raw	35984196.765625
False	Ambiguous	FourierTransform	HCD	MS2	0	0	96.83755	1326.91857910156	3978.74118404469	3	79.2604966666667	8876	Non_Depleted_Plasma_HCC_2.raw	35984196.765625
False	Unambiguous	IonTrap	CID	MS2	0	24.27842	20.79939	1068.21435546875	4269.835591985	4	79.26421	8877	Non_Depleted_Plasma_HCC_2.raw	119283895.75
False	Unambiguous	FourierTransform	HCD	MS2	0	24.27842	103.9969	1068.21435546875	4269.835591985	4	79.2738766666667	8878	Non_Depleted_Plasma_HCC_2.raw	119283895.75
False	Ambiguous	IonTrap	CID	MS2	0	67.78252	22.6627	849.887023925781	3396.52626581313	4	79.2777266666667	8879	Non_Depleted_Plasma_HCC_2.raw	5780237.875
False	Unambiguous	FourierTransform	HCD	MS2	0	67.78252	113.3135	849.887023925781	3396.52626581313	4	79.28765	8880	Non_Depleted_Plasma_HCC_2.raw	5780237.875
False	Unambiguous	IonTrap	CID	MS2	0	5.398867	3.090025	1199.77062988281	4796.06068964125	4	79.2976633333333	8882	Non_Depleted_Plasma_HCC_2.raw	21801298.8125
False	Unambiguous	FourierTransform	HCD	MS2	0	5.398867	15.45012	1199.77062988281	4796.06068964125	4	79.3059933333333	8883	Non_Depleted_Plasma_HCC_2.raw	21801298.8125
False	Unambiguous	IonTrap	CID	MS2	0	26.68926	6.976171	913.174072265625	2737.50766353688	3	79.30837	8884	Non_Depleted_Plasma_HCC_2.raw	11608436.125
False	Unambiguous	FourierTransform	HCD	MS2	0	26.68926	34.88086	913.174072265625	2737.50766353688	3	79.3171483333333	8885	Non_Depleted_Plasma_HCC_2.raw	11608436.125
False	Unambiguous	IonTrap	CID	MS2	0	8.965147	6.366708	1381.89416503906	4143.66794185719	3	79.31978	8886	Non_Depleted_Plasma_HCC_2.raw	10013630.453125
False	None	FourierTransform	HCD	MS2	0	8.965147	31.83354	1381.89416503906	4143.66794185719	3	79.3282483333333	8887	Non_Depleted_Plasma_HCC_2.raw
False	Unambiguous	IonTrap	CID	MS2	0	31.98896	7.139763	1429.626953125	4286.866306115	3	79.3308266666667	8888	Non_Depleted_Plasma_HCC_2.raw	13143015
False	Unambiguous	FourierTransform	HCD	MS2	0	31.98896	35.69881	1429.626953125	4286.866306115	3	79.339265	8889	Non_Depleted_Plasma_HCC_2.raw	13143015
False	Unambiguous	IonTrap	CID	MS2	0	2.921663	7.39647	1472.63708496094	4415.89670162281	3	79.341905	8890	Non_Depleted_Plasma_HCC_2.raw	175796462.3125
False	Ambiguous	FourierTransform	HCD	MS2	0	2.921663	36.98235	1472.63708496094	4415.89670162281	3	79.3503333333333	8891	Non_Depleted_Plasma_HCC_2.raw	175796462.3125
False	Unambiguous	IonTrap	CID	MS2	0	3.820237	3.194624	835.380187988281	3338.49892206313	4	79.3603066666667	8893	Non_Depleted_Plasma_HCC_2.raw	970301850.03125
False	Unambiguous	FourierTransform	HCD	MS2	0	3.820237	15.97312	835.380187988281	3338.49892206313	4	79.3690083333333	8894	Non_Depleted_Plasma_HCC_2.raw	970301850.03125
False	Unambiguous	IonTrap	CID	MS2	0	8.377789	22.04343	1113.50415039063	3338.49789791188	3	79.3713583333333	8895	Non_Depleted_Plasma_HCC_2.raw	278415292.671875
False	Ambiguous	FourierTransform	HCD	MS2	0	8.377789	110.2172	1113.50415039063	3338.49789791188	3	79.38101	8896	Non_Depleted_Plasma_HCC_2.raw	278415292.671875
False	Ambiguous	IonTrap	CID	MS2	0	53.74083	49.85205	1497.75305175781	1497.75305175781	1	79.3848716666667	8897	Non_Depleted_Plasma_HCC_2.raw	2328350.484375
False	Unambiguous	FourierTransform	HCD	MS2	0	53.74083	200	1497.75305175781	4491.24460201344	3	79.3961466666667	8898	Non_Depleted_Plasma_HCC_2.raw
False	Ambiguous	FourierTransform	HCD	MS2	0	53.74083	200	1497.75305175781	2994.49882688563	2	79.3961466666667	8898	Non_Depleted_Plasma_HCC_2.raw
False	Unambiguous	IonTrap	CID	MS2	0	29.0977	50.23423	993.516052246094	1986.02482786219	2	79.4015733333333	8899	Non_Depleted_Plasma_HCC_2.raw	37318398.15625
False	Unambiguous	FourierTransform	HCD	MS2	1	29.0977	200	993.516052246094	1986.02482786219	2	79.4132216666667	8900	Non_Depleted_Plasma_HCC_2.raw	37318398.15625
False	Unambiguous	IonTrap	CID	MS2	0	42.68007	27.57081	965.217102050781	3857.84657831313	4	79.418665	8901	Non_Depleted_Plasma_HCC_2.raw	2475845.75
False	Ambiguous	FourierTransform	HCD	MS2	0	42.68007	137.8541	965.217102050781	3857.84657831313	4	79.4289483333333	8902	Non_Depleted_Plasma_HCC_2.raw	2475845.75
False	Ambiguous	IonTrap	CID	MS2	0	23.91687	10.67321	828.395324707031	2483.17142086109	3	79.4394433333333	8904	Non_Depleted_Plasma_HCC_2.raw	26765225.578125
False	Unambiguous	FourierTransform	HCD	MS2	0	23.91687	53.36604	828.395324707031	2483.17142086109	3	79.448615	8905	Non_Depleted_Plasma_HCC_2.raw	26765225.578125
False	Unambiguous	IonTrap	CID	MS2	0	20.02878	17.73981	892.382873535156	2675.13406734547	3	79.4516183333333	8906	Non_Depleted_Plasma_HCC_2.raw	16842497.21875
False	Unambiguous	FourierTransform	HCD	MS2	0	20.02878	88.69907	892.382873535156	2675.13406734547	3	79.4611683333333	8907	Non_Depleted_Plasma_HCC_2.raw	16842497.21875
False	Unambiguous	IonTrap	CID	MS2	0	80.69711	19.76208	856.331970214844	1711.65666379969	2	79.46476	8908	Non_Depleted_Plasma_HCC_2.raw
False	None	IonTrap	CID	MS2	0	80.69711	19.76208	856.331970214844	2566.98135738453	3	79.46476	8908	Non_Depleted_Plasma_HCC_2.raw
False	Unambiguous	FourierTransform	HCD	MS2	0	80.69711	98.81038	856.331970214844	2566.98135738453	3	79.4744183333333	8909	Non_Depleted_Plasma_HCC_2.raw
False	Unambiguous	FourierTransform	HCD	MS2	0	80.69711	98.81038	856.331970214844	1711.65666379969	2	79.4744183333333	8909	Non_Depleted_Plasma_HCC_2.raw
False	Ambiguous	IonTrap	CID	MS2	0	47.23201	31.08422	925.406677246094	2774.20547847828	3	79.478185	8910	Non_Depleted_Plasma_HCC_2.raw	6903682.34375
False	Unambiguous	FourierTransform	HCD	MS2	0	47.23201	155.4211	925.406677246094	2774.20547847828	3	79.488685	8911	Non_Depleted_Plasma_HCC_2.raw	6903682.34375
False	Ambiguous	IonTrap	CID	MS2	0	25.2005	39.27133	875.902770996094	3500.58925409438	4	79.493395	8912	Non_Depleted_Plasma_HCC_2.raw	7440688.015625
False	Ambiguous	FourierTransform	HCD	MS2	0	25.2005	196.3566	875.902770996094	3500.58925409438	4	79.5043633333333	8913	Non_Depleted_Plasma_HCC_2.raw	7440688.015625
False	Unambiguous	IonTrap	CID	MS2	0	10.12613	6.788939	803.270568847656	4814.58702993594	6	79.51719	8915	Non_Depleted_Plasma_HCC_2.raw	134314506.53125
False	Unambiguous	FourierTransform	HCD	MS2	0	10.12613	33.9447	803.270568847656	4814.58702993594	6	79.526155	8916	Non_Depleted_Plasma_HCC_2.raw	134314506.53125
False	Ambiguous	IonTrap	CID	MS2	0	56.48045	8.541099	831.6279296875	3323.48988886	4	79.5288583333333	8917	Non_Depleted_Plasma_HCC_2.raw	5738755.09375
False	Unambiguous	FourierTransform	HCD	MS2	0	56.48045	42.70549	831.6279296875	3323.48988886	4	79.5378116666667	8918	Non_Depleted_Plasma_HCC_2.raw	5738755.09375
False	Unambiguous	IonTrap	CID	MS2	0	1.236668	0.3873626	1113.50451660156	3338.49899654469	3	79.5406183333333	8919	Non_Depleted_Plasma_HCC_2.raw	278415292.671875
False	Unambiguous	FourierTransform	HCD	MS2	0	1.236668	1.936813	1113.50451660156	3338.49899654469	3	79.5488266666667	8920	Non_Depleted_Plasma_HCC_2.raw	278415292.671875
False	Unambiguous	IonTrap	CID	MS2	0	31.96066	19.36025	932.126281738281	2794.36429195484	3	79.550985	8921	Non_Depleted_Plasma_HCC_2.raw	2313693.40625
False	Unambiguous	FourierTransform	HCD	MS2	0	31.96066	96.80125	932.126281738281	2794.36429195484	3	79.560625	8922	Non_Depleted_Plasma_HCC_2.raw	2313693.40625
False	Unambiguous	IonTrap	CID	MS2	0	53.42004	8.332486	962.466735839844	3846.84511346938	4	79.564375	8923	Non_Depleted_Plasma_HCC_2.raw	8971315.75
False	Unambiguous	FourierTransform	HCD	MS2	0	53.42004	41.66243	962.466735839844	3846.84511346938	4	79.5732083333333	8924	Non_Depleted_Plasma_HCC_2.raw	8971315.75
False	Unambiguous	IonTrap	CID	MS2	0	58.04195	31.06122	813.872375488281	3252.46767206313	4	79.5826383333333	8926	Non_Depleted_Plasma_HCC_2.raw	3444599.8125
False	Unambiguous	FourierTransform	HCD	MS2	0	58.04195	155.3061	813.872375488281	3252.46767206313	4	79.5931366666667	8927	Non_Depleted_Plasma_HCC_2.raw	3444599.8125
False	Unambiguous	IonTrap	CID	MS2	0	42.15384	47.97638	1099.51599121094	2198.02470579188	2	79.5979816666667	8928	Non_Depleted_Plasma_HCC_2.raw	3099203.6875
False	Unambiguous	FourierTransform	HCD	MS2	0	42.15384	200	1099.51599121094	2198.02470579188	2	79.6093733333333	8929	Non_Depleted_Plasma_HCC_2.raw	3099203.6875
False	Unambiguous	IonTrap	CID	MS2	0	43.80982	44.22951	889.427062988281	2666.26663570484	3	79.6148533333333	8930	Non_Depleted_Plasma_HCC_2.raw
False	Ambiguous	FourierTransform	HCD	MS2	0	43.80982	200	889.427062988281	2666.26663570484	3	79.626185	8931	Non_Depleted_Plasma_HCC_2.raw
False	Unambiguous	IonTrap	CID	MS2	0	27.38308	79.30112	865.4052734375	2594.2012670525	3	79.6316883333333	8932	Non_Depleted_Plasma_HCC_2.raw	3067406
False	Ambiguous	FourierTransform	HCD	MS2	0	27.38308	200	865.4052734375	2594.2012670525	3	79.64533	8933	Non_Depleted_Plasma_HCC_2.raw	3067406
False	Ambiguous	IonTrap	CID	MS2	0	20.13801	65.34678	1070.0205078125	2139.033738995	2	79.6507516666667	8934	Non_Depleted_Plasma_HCC_2.raw
False	Unambiguous	FourierTransform	HCD	MS2	0	20.13801	200	1070.0205078125	2139.033738995	2	79.6633716666667	8935	Non_Depleted_Plasma_HCC_2.raw
False	Unambiguous	IonTrap	CID	MS2	0	28.9857	11.41277	872.237731933594	4357.15955314797	5	79.6749416666667	8937	Non_Depleted_Plasma_HCC_2.raw	20719198.5625
False	Unambiguous	FourierTransform	HCD	MS2	0	28.9857	57.06386	872.237731933594	4357.15955314797	5	79.6851083333333	8938	Non_Depleted_Plasma_HCC_2.raw	20719198.5625
False	Unambiguous	IonTrap	CID	MS2	0	3.742986	15.36992	1423.94970703125	4269.83456783375	3	79.6880983333333	8939	Non_Depleted_Plasma_HCC_2.raw	47968496.2421875
False	Unambiguous	FourierTransform	HCD	MS2	0	3.742986	76.84959	1423.94970703125	4269.83456783375	3	79.6971283333333	8940	Non_Depleted_Plasma_HCC_2.raw	47968496.2421875
False	Unambiguous	IonTrap	CID	MS2	0	14.64098	18.3435	1236.90612792969	3708.70383052906	3	79.7004683333333	8941	Non_Depleted_Plasma_HCC_2.raw	70848408.3125
False	Ambiguous	FourierTransform	HCD	MS2	0	14.64098	91.71748	1236.90612792969	3708.70383052906	3	79.70982	8942	Non_Depleted_Plasma_HCC_2.raw	70848408.3125
False	Unambiguous	IonTrap	CID	MS2	0	43.65297	14.01429	1022.02764892578	2043.04802122156	2	79.7134433333333	8943	Non_Depleted_Plasma_HCC_2.raw	8353716.125
False	Unambiguous	FourierTransform	HCD	MS2	1	43.65297	70.07146	1022.02764892578	2043.04802122156	2	79.722655	8944	Non_Depleted_Plasma_HCC_2.raw	8353716.125
False	None	IonTrap	CID	MS2	0	18.93898	15.87789	1280.01489257813	5117.0377404225	4	79.7258783333333	8945	Non_Depleted_Plasma_HCC_2.raw
False	Unambiguous	FourierTransform	HCD	MS2	0	18.93898	79.38946	1280.01489257813	5117.0377404225	4	79.7349933333333	8946	Non_Depleted_Plasma_HCC_2.raw
False	Unambiguous	IonTrap	CID	MS2	0	4.63085	5.259296	1204.40246582031	4814.58803339125	4	79.7456416666667	8948	Non_Depleted_Plasma_HCC_2.raw	18568458.859375
False	Ambiguous	FourierTransform	HCD	MS2	0	4.63085	26.29648	1204.40246582031	4814.58803339125	4	79.7541283333333	8949	Non_Depleted_Plasma_HCC_2.raw	18568458.859375
False	Unambiguous	IonTrap	CID	MS2	0	22.11018	9.370111	1051.6630859375	5254.2863231675	5	79.75666	8950	Non_Depleted_Plasma_HCC_2.raw	10470180.859375
False	Unambiguous	FourierTransform	HCD	MS2	0	22.11018	46.85055	1051.6630859375	5254.2863231675	5	79.76562	8951	Non_Depleted_Plasma_HCC_2.raw	10470180.859375
False	Ambiguous	IonTrap	CID	MS2	0	26.09233	11.16113	1090.04479980469	4357.15736932875	4	79.7684933333333	8952	Non_Depleted_Plasma_HCC_2.raw	12500522.734375
False	Ambiguous	FourierTransform	HCD	MS2	0	26.09233	55.80563	1090.04479980469	4357.15736932875	4	79.777475	8953	Non_Depleted_Plasma_HCC_2.raw	12500522.734375
False	Unambiguous	IonTrap	CID	MS2	0	8.807991	10.03488	1310.22668457031	3928.66550045094	3	79.7805133333333	8954	Non_Depleted_Plasma_HCC_2.raw	25864452.03125
False	Unambiguous	FourierTransform	HCD	MS2	0	8.807991	50.17439	1310.22668457031	3928.66550045094	3	79.789235	8955	Non_Depleted_Plasma_HCC_2.raw	25864452.03125
False	Unambiguous	IonTrap	CID	MS2	0	22.95584	10.22177	1315.32995605469	5258.29799432875	4	79.79214	8956	Non_Depleted_Plasma_HCC_2.raw	2581845.875
False	Unambiguous	FourierTransform	HCD	MS2	0	22.95584	51.10886	1315.32995605469	5258.29799432875	4	79.8008933333333	8957	Non_Depleted_Plasma_HCC_2.raw	2581845.875
False	Unambiguous	IonTrap	CID	MS2	0	1.878097	3.1528	835.3798828125	3338.49770136	4	79.8099416666667	8959	Non_Depleted_Plasma_HCC_2.raw	970301850.03125
False	Ambiguous	FourierTransform	HCD	MS2	0	1.878097	15.764	835.3798828125	3338.49770136	4	79.8196083333333	8960	Non_Depleted_Plasma_HCC_2.raw	970301850.03125
False	Unambiguous	IonTrap	CID	MS2	0	25.25183	3.80255	963.723083496094	4814.58631096047	5	79.8219733333333	8961	Non_Depleted_Plasma_HCC_2.raw	66679342
False	Ambiguous	FourierTransform	HCD	MS2	0	25.25183	19.01275	963.723083496094	4814.58631096047	5	79.8305416666667	8962	Non_Depleted_Plasma_HCC_2.raw	66679342
False	Unambiguous	IonTrap	CID	MS2	0	21.79838	22.1397	993.515991210938	1986.02470579188	2	79.8329483333333	8963	Non_Depleted_Plasma_HCC_2.raw	37318398.15625
False	Unambiguous	FourierTransform	HCD	MS2	1	21.79838	110.6985	993.515991210938	1986.02470579188	2	79.8426766666667	8964	Non_Depleted_Plasma_HCC_2.raw	37318398.15625
False	Ambiguous	IonTrap	CID	MS2	0	10.06375	21.85225	1113.50378417969	3338.49679927906	3	79.8466033333333	8965	Non_Depleted_Plasma_HCC_2.raw	278415292.671875
False	Unambiguous	FourierTransform	HCD	MS2	0	10.06375	109.2612	1113.50378417969	3338.49679927906	3	79.8563433333333	8966	Non_Depleted_Plasma_HCC_2.raw	278415292.671875
False	Unambiguous	IonTrap	CID	MS2	0	58.34879	13.87457	800.769775390625	4799.58226919375	6	79.86032	8967	Non_Depleted_Plasma_HCC_2.raw	3563435.625
False	Unambiguous	FourierTransform	HCD	MS2	0	58.34879	69.37286	800.769775390625	4799.58226919375	6	79.8696383333333	8968	Non_Depleted_Plasma_HCC_2.raw	3563435.625
False	Unambiguous	IonTrap	CID	MS2	0	6.834301	30.08056	982.922302246094	3928.66737909438	4	79.8802766666667	8970	Non_Depleted_Plasma_HCC_2.raw	9261877.671875
False	Unambiguous	FourierTransform	HCD	MS2	0	6.834301	150.4028	982.922302246094	3928.66737909438	4	79.8906666666667	8971	Non_Depleted_Plasma_HCC_2.raw	9261877.671875
False	Unambiguous	IonTrap	CID	MS2	0	10.77699	40.3317	1085.97204589844	2170.93681516688	2	79.8952616666667	8972	Non_Depleted_Plasma_HCC_2.raw	5402709.65625
False	Unambiguous	FourierTransform	HCD	MS2	0	10.77699	200	1085.97204589844	2170.93681516688	2	79.906155	8973	Non_Depleted_Plasma_HCC_2.raw	5402709.65625
False	Unambiguous	IonTrap	CID	MS2	0	24.93349	77.68889	1120.07604980469	2239.14482297938	2	79.9115783333333	8974	Non_Depleted_Plasma_HCC_2.raw	3551784.7734375
False	Unambiguous	FourierTransform	HCD	MS2	0	24.93349	200	1120.07604980469	2239.14482297938	2	79.9250533333333	8975	Non_Depleted_Plasma_HCC_2.raw	3551784.7734375
False	Ambiguous	IonTrap	CID	MS2	0	31.57392	59.06985	975.461181640625	2924.36899166188	3	79.93051	8976	Non_Depleted_Plasma_HCC_2.raw	2730426.828125
False	Ambiguous	FourierTransform	HCD	MS2	0	31.57392	200	975.461181640625	2924.36899166188	3	79.9428316666667	8977	Non_Depleted_Plasma_HCC_2.raw	2730426.828125
False	Unambiguous	IonTrap	CID	MS2	0	47.54053	34.2452	849.634887695313	3395.51772089125	4	79.9482783333333	8978	Non_Depleted_Plasma_HCC_2.raw	5476716.3125
False	Unambiguous	FourierTransform	HCD	MS2	0	47.54053	171.226	849.634887695313	3395.51772089125	4	79.9590166666667	8979	Non_Depleted_Plasma_HCC_2.raw	5476716.3125
False	Unambiguous	IonTrap	CID	MS2	0	5.446962	3.581051	803.270202636719	4814.58483267031	6	79.9701766666667	8981	Non_Depleted_Plasma_HCC_2.raw	134314506.53125
False	Ambiguous	FourierTransform	HCD	MS2	0	5.446962	17.90526	803.270202636719	4814.58483267031	6	79.9788333333333	8982	Non_Depleted_Plasma_HCC_2.raw	134314506.53125
False	Unambiguous	IonTrap	CID	MS2	0	54.07412	3.891085	1277.81274414063	5108.2291466725	4	79.981195	8983	Non_Depleted_Plasma_HCC_2.raw	23436378.984375
False	Unambiguous	FourierTransform	HCD	MS2	0	54.07412	19.45543	1277.81274414063	5108.2291466725	4	79.9895483333333	8984	Non_Depleted_Plasma_HCC_2.raw	23436378.984375
False	None	IonTrap	CID	MS2	0	0	9.110389	1349.56225585938	4046.67221431813	3	79.991935	8985	Non_Depleted_Plasma_HCC_2.raw
False	Unambiguous	FourierTransform	HCD	MS2	0	0	45.55194	1349.56225585938	4046.67221431813	3	80.0006116666667	8986	Non_Depleted_Plasma_HCC_2.raw	57474898.625
False	Ambiguous	IonTrap	CID	MS2	0	26.08473	14.48469	932.126403808594	2794.36465816578	3	80.0035033333333	8987	Non_Depleted_Plasma_HCC_2.raw
False	Unambiguous	FourierTransform	HCD	MS2	0	26.08473	72.42344	932.126403808594	2794.36465816578	3	80.0128266666667	8988	Non_Depleted_Plasma_HCC_2.raw
False	Unambiguous	IonTrap	CID	MS2	0	18.85577	14.13827	1274.85168457031	3822.54050045094	3	80.0161016666667	8989	Non_Depleted_Plasma_HCC_2.raw	2361213.3125
False	None	FourierTransform	HCD	MS2	0	18.85577	70.69135	1274.85168457031	3822.54050045094	3	80.0251	8990	Non_Depleted_Plasma_HCC_2.raw
False	Ambiguous	IonTrap	CID	MS2	0	30.00782	38.98254	889.42822265625	2666.27011470875	3	80.0358783333333	8992	Non_Depleted_Plasma_HCC_2.raw
False	Ambiguous	FourierTransform	HCD	MS2	0	30.00782	194.9127	889.42822265625	2666.27011470875	3	80.0468933333333	8993	Non_Depleted_Plasma_HCC_2.raw
False	Ambiguous	IonTrap	CID	MS2	0	66.4415	88.3597	809.455139160156	2426.35086422047	3	80.0522816666667	8994	Non_Depleted_Plasma_HCC_2.raw
False	Unambiguous	IonTrap	CID	MS2	0	66.4415	88.3597	809.455139160156	1617.90300169031	2	80.0522816666667	8994	Non_Depleted_Plasma_HCC_2.raw
False	Ambiguous	FourierTransform	HCD	MS2	0	66.4415	200	809.455139160156	1617.90300169031	2	80.0665733333333	8995	Non_Depleted_Plasma_HCC_2.raw
False	Unambiguous	FourierTransform	HCD	MS2	0	66.4415	200	809.455139160156	2426.35086422047	3	80.0665733333333	8995	Non_Depleted_Plasma_HCC_2.raw
False	Unambiguous	IonTrap	CID	MS2	0	9.522643	72.05036	1172.49047851563	3515.45688228688	3	80.0720233333333	8996	Non_Depleted_Plasma_HCC_2.raw	6859194.78125
False	Unambiguous	FourierTransform	HCD	MS2	0	9.522643	200	1172.49047851563	3515.45688228688	3	80.0850133333333	8997	Non_Depleted_Plasma_HCC_2.raw	6859194.78125
False	None	IonTrap	CID	MS2	0	93.1624	21.37701	962.718688964844	1924.43010129969	2	80.09046	8998	Non_Depleted_Plasma_HCC_2.raw
False	Unambiguous	IonTrap	CID	MS2	0	93.1624	21.37701	962.718688964844	2886.14151363453	3	80.09046	8998	Non_Depleted_Plasma_HCC_2.raw
False	None	FourierTransform	HCD	MS2	0	93.1624	106.8851	962.718688964844	1924.43010129969	2	80.1001666666667	8999	Non_Depleted_Plasma_HCC_2.raw
False	Unambiguous	FourierTransform	HCD	MS2	0	93.1624	106.8851	962.718688964844	2886.14151363453	3	80.1001666666667	8999	Non_Depleted_Plasma_HCC_2.raw
False	Ambiguous	IonTrap	CID	MS2	0	27.7733	100	1070.02221679688	2139.03715696375	2	80.104035	9000	Non_Depleted_Plasma_HCC_2.raw
False	Unambiguous	FourierTransform	HCD	MS2	0	27.7733	200	1070.02221679688	2139.03715696375	2	80.11913	9001	Non_Depleted_Plasma_HCC_2.raw
False	Unambiguous	IonTrap	CID	MS2	0	20.32762	4.522497	1022.45172119141	5108.22949943703	5	80.131715	9003	Non_Depleted_Plasma_HCC_2.raw	27363355.0234375
False	Unambiguous	FourierTransform	HCD	MS2	0	20.32762	22.61249	1022.45172119141	5108.22949943703	5	80.14128	9004	Non_Depleted_Plasma_HCC_2.raw	27363355.0234375
False	Unambiguous	IonTrap	CID	MS2	0	3.249293	5.603978	1163.283203125	4650.11098261	4	80.1437366666667	9005	Non_Depleted_Plasma_HCC_2.raw	25455627.8203125
False	Ambiguous	FourierTransform	HCD	MS2	0	3.249293	28.01989	1163.283203125	4650.11098261	4	80.1522416666667	9006	Non_Depleted_Plasma_HCC_2.raw	25455627.8203125
False	None	IonTrap	CID	MS2	0	52.60647	2.995989	1280.01416015625	5117.034810735	4	80.15482	9007	Non_Depleted_Plasma_HCC_2.raw
False	Unambiguous	FourierTransform	HCD	MS2	0	52.60647	14.97995	1280.01416015625	5117.034810735	4	80.163075	9008	Non_Depleted_Plasma_HCC_2.raw	31013404.2109375
False	Unambiguous	IonTrap	CID	MS2	0	15.66874	9.583032	1012.42431640625	4046.675435735	4	80.1654116666667	9009	Non_Depleted_Plasma_HCC_2.raw	21714261.484375
False	Unambiguous	FourierTransform	HCD	MS2	0	15.66874	47.91516	1012.42431640625	4046.675435735	4	80.174295	9010	Non_Depleted_Plasma_HCC_2.raw	21714261.484375
False	None	IonTrap	CID	MS2	0	7.327169	13.68648	1398.25073242188	4192.73764400563	3	80.1771316666667	9011	Non_Depleted_Plasma_HCC_2.raw
False	None	FourierTransform	HCD	MS2	0	7.327169	68.43239	1398.25073242188	4192.73764400563	3	80.1860683333333	9012	Non_Depleted_Plasma_HCC_2.raw
False	Ambiguous	IonTrap	CID	MS2	0	16.74443	12.06254	1227.8515625	3681.54013424	3	80.1954266666667	9014	Non_Depleted_Plasma_HCC_2.raw	2345772328
False	Unambiguous	FourierTransform	HCD	MS2	0	16.74443	60.3127	1227.8515625	3681.54013424	3	80.2043466666667	9015	Non_Depleted_Plasma_HCC_2.raw	2345772328
False	Unambiguous	IonTrap	CID	MS2	0	8.007558	18.22671	1039.42443847656	3116.25876216969	3	80.2074516666667	9016	Non_Depleted_Plasma_HCC_2.raw	138289612.625
False	Unambiguous	FourierTransform	HCD	MS2	0	8.007558	91.13354	1039.42443847656	3116.25876216969	3	80.2169316666667	9017	Non_Depleted_Plasma_HCC_2.raw	138289612.625
False	None	IonTrap	CID	MS2	0	33.28683	16.02599	1031.08276367188	3091.23373775563	3	80.2205433333333	9018	Non_Depleted_Plasma_HCC_2.raw
False	Unambiguous	FourierTransform	HCD	MS2	0	33.28683	80.12996	1031.08276367188	3091.23373775563	3	80.22989	9019	Non_Depleted_Plasma_HCC_2.raw	5055573.8359375
False	Unambiguous	IonTrap	CID	MS2	0	16.66292	18.01791	1242.53479003906	3725.58981685719	3	80.2332816666667	9020	Non_Depleted_Plasma_HCC_2.raw	4792507.09375
False	Unambiguous	FourierTransform	HCD	MS2	0	16.66292	90.08955	1242.53479003906	3725.58981685719	3	80.242595	9021	Non_Depleted_Plasma_HCC_2.raw	4792507.09375
False	Unambiguous	IonTrap	CID	MS2	0	39.92766	14.30816	1066.16711425781	3196.48678951344	3	80.2461833333333	9022	Non_Depleted_Plasma_HCC_2.raw	12567269.84375
False	Ambiguous	FourierTransform	HCD	MS2	0	39.92766	71.54078	1066.16711425781	3196.48678951344	3	80.2553416666667	9023	Non_Depleted_Plasma_HCC_2.raw	12567269.84375
False	Unambiguous	IonTrap	CID	MS2	0	12.99095	17.84676	835.380126953125	3338.4986779225	4	80.26506	9025	Non_Depleted_Plasma_HCC_2.raw
False	Unambiguous	FourierTransform	HCD	MS2	0	12.99095	89.2338	835.380126953125	3338.4986779225	4	80.2746416666667	9026	Non_Depleted_Plasma_HCC_2.raw
False	Unambiguous	IonTrap	CID	MS2	0	31.94266	23.36984	1230.51843261719	2460.02958860438	2	80.2781983333333	9027	Non_Depleted_Plasma_HCC_2.raw	23189833.375
False	Unambiguous	FourierTransform	HCD	MS2	0	31.94266	116.8492	1230.51843261719	2460.02958860438	2	80.2879566666667	9028	Non_Depleted_Plasma_HCC_2.raw	23189833.375
False	Unambiguous	IonTrap	CID	MS2	0	9.405039	37.9921	993.516235351563	1986.02519407313	2	80.292005	9029	Non_Depleted_Plasma_HCC_2.raw
False	Unambiguous	FourierTransform	HCD	MS2	1	9.405039	189.9605	993.516235351563	1986.02519407313	2	80.302885	9030	Non_Depleted_Plasma_HCC_2.raw
False	Ambiguous	IonTrap	CID	MS2	0	63.94338	31.7316	801.449951171875	801.449951171875	1	80.3081933333333	9031	Non_Depleted_Plasma_HCC_2.raw	1932405.984375
False	Unambiguous	FourierTransform	HCD	MS2	0	63.94338	158.658	801.449951171875	801.449951171875	1	80.3186983333333	9032	Non_Depleted_Plasma_HCC_2.raw	1932405.984375
False	Unambiguous	IonTrap	CID	MS2	0	51.16427	72.26579	926.479797363281	1851.95231809656	2	80.3234566666667	9033	Non_Depleted_Plasma_HCC_2.raw	3104039.5625
False	Unambiguous	FourierTransform	HCD	MS2	1	51.16427	200	926.479797363281	1851.95231809656	2	80.3364233333333	9034	Non_Depleted_Plasma_HCC_2.raw	3104039.5625
False	Unambiguous	IonTrap	CID	MS2	0	12.19581	12.1719	921.140563964844	3681.54042596938	4	80.348025	9036	Non_Depleted_Plasma_HCC_2.raw	217390804.1875
False	Ambiguous	FourierTransform	HCD	MS2	0	12.19581	60.85952	921.140563964844	3681.54042596938	4	80.3571766666667	9037	Non_Depleted_Plasma_HCC_2.raw	217390804.1875
False	Ambiguous	IonTrap	CID	MS2	0	71.5909	10.37712	1559.13452148438	4675.38901119313	3	80.3602166666667	9038	Non_Depleted_Plasma_HCC_2.raw
False	Unambiguous	IonTrap	CID	MS2	0	71.5909	10.37712	1559.13452148438	3117.26176633875	2	80.3602166666667	9038	Non_Depleted_Plasma_HCC_2.raw	11192412
False	Unambiguous	FourierTransform	HCD	MS2	0	71.5909	51.88559	1559.13452148438	3117.26176633875	2	80.3687883333333	9039	Non_Depleted_Plasma_HCC_2.raw	11192412
False	Unambiguous	FourierTransform	HCD	MS2	0	71.5909	51.88559	1559.13452148438	4675.38901119313	3	80.3687883333333	9039	Non_Depleted_Plasma_HCC_2.raw
False	Unambiguous	IonTrap	CID	MS2	0	12.36966	11.04112	1368.90551757813	4104.70199947438	3	80.3717666666667	9040	Non_Depleted_Plasma_HCC_2.raw	8368649.90625
False	Unambiguous	FourierTransform	HCD	MS2	0	12.36966	55.20559	1368.90551757813	4104.70199947438	3	80.3805083333333	9041	Non_Depleted_Plasma_HCC_2.raw	8368649.90625
False	Unambiguous	IonTrap	CID	MS2	0	5.884272	26.97618	1413.08520507813	2825.16313352625	2	80.3834683333333	9042	Non_Depleted_Plasma_HCC_2.raw	7097970.53125
False	Unambiguous	FourierTransform	HCD	MS2	0	5.884272	134.8809	1413.08520507813	2825.16313352625	2	80.39325	9043	Non_Depleted_Plasma_HCC_2.raw	7097970.53125
False	Unambiguous	IonTrap	CID	MS2	0	0	37.18949	1149.4912109375	2297.975145245	2	80.3975883333333	9044	Non_Depleted_Plasma_HCC_2.raw	6275594.53125
False	Unambiguous	FourierTransform	HCD	MS2	0	0	185.9474	1149.4912109375	2297.975145245	2	80.408265	9045	Non_Depleted_Plasma_HCC_2.raw	6275594.53125
False	Unambiguous	IonTrap	CID	MS2	0	41.90093	5.167405	1235.1748046875	3703.5098608025	3	80.4194716666667	9047	Non_Depleted_Plasma_HCC_2.raw	74508508
False	Unambiguous	FourierTransform	HCD	MS2	0	41.90093	25.83703	1235.1748046875	3703.5098608025	3	80.4289416666667	9048	Non_Depleted_Plasma_HCC_2.raw	74508508
False	Unambiguous	IonTrap	CID	MS2	0	2.677741	7.766313	1513.15856933594	3025.30986204188	2	80.4314	9049	Non_Depleted_Plasma_HCC_2.raw	95041738.40625
False	Unambiguous	FourierTransform	HCD	MS2	0	2.677741	38.83157	1513.15856933594	3025.30986204188	2	80.4398516666667	9050	Non_Depleted_Plasma_HCC_2.raw	95041738.40625
False	Unambiguous	IonTrap	CID	MS2	0	2.799039	8.473889	1349.56213378906	4046.67184810719	3	80.4426066666667	9051	Non_Depleted_Plasma_HCC_2.raw	57474898.625
False	Unambiguous	FourierTransform	HCD	MS2	0	2.799039	42.36945	1349.56213378906	4046.67184810719	3	80.451195	9052	Non_Depleted_Plasma_HCC_2.raw	57474898.625
False	Unambiguous	IonTrap	CID	MS2	0	20.92058	7.87396	1154.2412109375	4613.94301386	4	80.4539783333333	9053	Non_Depleted_Plasma_HCC_2.raw	15449248.75
False	Ambiguous	FourierTransform	HCD	MS2	0	20.92058	39.3698	1154.2412109375	4613.94301386	4	80.4627566666667	9054	Non_Depleted_Plasma_HCC_2.raw	15449248.75
False	Unambiguous	IonTrap	CID	MS2	0	27.10139	9.295919	1245.48742675781	3734.44772701344	3	80.465475	9055	Non_Depleted_Plasma_HCC_2.raw	54078417.625
False	Unambiguous	FourierTransform	HCD	MS2	0	27.10139	46.4796	1245.48742675781	3734.44772701344	3	80.4741766666667	9056	Non_Depleted_Plasma_HCC_2.raw	54078417.625
False	Unambiguous	IonTrap	CID	MS2	0	77.87818	6.488246	890.512451171875	1780.01762571375	2	80.48414	9058	Non_Depleted_Plasma_HCC_2.raw	13603505.3125
False	Unambiguous	IonTrap	CID	MS2	0	77.87818	6.488246	890.512451171875	2669.52280025563	3	80.48414	9058	Non_Depleted_Plasma_HCC_2.raw
False	Unambiguous	FourierTransform	HCD	MS2	0	77.87818	32.44123	890.512451171875	2669.52280025563	3	80.4929683333333	9059	Non_Depleted_Plasma_HCC_2.raw
False	Unambiguous	FourierTransform	HCD	MS2	1	77.87818	32.44123	890.512451171875	1780.01762571375	2	80.4929683333333	9059	Non_Depleted_Plasma_HCC_2.raw	13603505.3125
False	Unambiguous	IonTrap	CID	MS2	0	1.700655	7.699702	1432.13134765625	2863.2554186825	2	80.4955583333333	9060	Non_Depleted_Plasma_HCC_2.raw	40890704.21875
False	Unambiguous	FourierTransform	HCD	MS2	0	1.700655	38.49851	1432.13134765625	2863.2554186825	2	80.5040416666667	9061	Non_Depleted_Plasma_HCC_2.raw	40890704.21875
False	Unambiguous	IonTrap	CID	MS2	0	25.84732	6.057269	1276.53784179688	3827.59897213063	3	80.50674	9062	Non_Depleted_Plasma_HCC_2.raw	76435095.9375
False	Unambiguous	FourierTransform	HCD	MS2	0	25.84732	30.28634	1276.53784179688	3827.59897213063	3	80.515615	9063	Non_Depleted_Plasma_HCC_2.raw	76435095.9375
False	Unambiguous	IonTrap	CID	MS2	0	6.971225	10.05093	1130.81958007813	3390.44418697438	3	80.5182	9064	Non_Depleted_Plasma_HCC_2.raw	42265497.5625
False	Unambiguous	FourierTransform	HCD	MS2	0	6.971225	50.25465	1130.81958007813	3390.44418697438	3	80.5270316666667	9065	Non_Depleted_Plasma_HCC_2.raw	42265497.5625
False	Unambiguous	IonTrap	CID	MS2	0	72.1227	6.188943	934.61962890625	3735.456685735	4	80.529985	9066	Non_Depleted_Plasma_HCC_2.raw	37877079.3125
False	Unambiguous	FourierTransform	HCD	MS2	0	72.1227	30.94472	934.61962890625	3735.456685735	4	80.53875	9067	Non_Depleted_Plasma_HCC_2.raw	37877079.3125
False	Unambiguous	IonTrap	CID	MS2	0	5.93325	2.467657	1474.0224609375	7366.0831981675	5	80.5491033333333	9069	Non_Depleted_Plasma_HCC_2.raw	15369514
False	Unambiguous	FourierTransform	HCD	MS2	0	5.93325	12.33828	1474.0224609375	7366.0831981675	5	80.558275	9070	Non_Depleted_Plasma_HCC_2.raw	15369514
False	Unambiguous	IonTrap	CID	MS2	0	1.523495	10.23071	1009.10736083984	3025.30752925953	3	80.5605683333333	9071	Non_Depleted_Plasma_HCC_2.raw	24905174.0625
False	Unambiguous	FourierTransform	HCD	MS2	0	1.523495	51.15354	1009.10736083984	3025.30752925953	3	80.5695283333333	9072	Non_Depleted_Plasma_HCC_2.raw	24905174.0625
False	Unambiguous	IonTrap	CID	MS2	0	37.68468	6.710615	930.626892089844	3719.48573846938	4	80.5724933333333	9073	Non_Depleted_Plasma_HCC_2.raw	18906022.75
False	Unambiguous	FourierTransform	HCD	MS2	0	37.68468	33.55307	930.626892089844	3719.48573846938	4	80.58124	9074	Non_Depleted_Plasma_HCC_2.raw	18906022.75
False	Unambiguous	IonTrap	CID	MS2	0	15.84306	11.97969	1240.49926757813	3719.48324947438	3	80.5839033333333	9075	Non_Depleted_Plasma_HCC_2.raw	18259861.875
False	Unambiguous	FourierTransform	HCD	MS2	0	15.84306	59.89843	1240.49926757813	3719.48324947438	3	80.5928183333333	9076	Non_Depleted_Plasma_HCC_2.raw	18259861.875
False	Unambiguous	IonTrap	CID	MS2	0	21.27753	13.74393	962.217041015625	3845.8463341725	4	80.59593	9077	Non_Depleted_Plasma_HCC_2.raw
False	Unambiguous	FourierTransform	HCD	MS2	0	21.27753	68.71967	962.217041015625	3845.8463341725	4	80.6051316666667	9078	Non_Depleted_Plasma_HCC_2.raw
False	Unambiguous	IonTrap	CID	MS2	0	0.02534626	0.1001057	1227.85107421875	3681.53866939625	3	80.6159566666667	9080	Non_Depleted_Plasma_HCC_2.raw	2345772328
False	Unambiguous	FourierTransform	HCD	MS2	0	0.02534626	0.5005286	1227.85107421875	3681.53866939625	3	80.62415	9081	Non_Depleted_Plasma_HCC_2.raw	2345772328
False	Unambiguous	IonTrap	CID	MS2	0	3.828714	10.5679	1039.42431640625	3116.25839595875	3	80.6262466666667	9082	Non_Depleted_Plasma_HCC_2.raw	138289612.625
False	Unambiguous	FourierTransform	HCD	MS2	0	3.828714	52.83952	1039.42431640625	3116.25839595875	3	80.635275	9083	Non_Depleted_Plasma_HCC_2.raw	138289612.625
False	Unambiguous	IonTrap	CID	MS2	0	42.18143	13.80079	840.42236328125	1679.8374499325	2	80.6382866666667	9084	Non_Depleted_Plasma_HCC_2.raw	10545964.8125
False	Ambiguous	FourierTransform	HCD	MS2	0	42.18143	69.00393	840.42236328125	1679.8374499325	2	80.6470066666667	9085	Non_Depleted_Plasma_HCC_2.raw	10545964.8125
False	Unambiguous	IonTrap	CID	MS2	0	22.72939	20.05482	1104.01513671875	2207.0229968075	2	80.6502366666667	9086	Non_Depleted_Plasma_HCC_2.raw	9332743.4375
False	Ambiguous	FourierTransform	HCD	MS2	0	22.72939	100.2741	1104.01513671875	2207.0229968075	2	80.6598233333333	9087	Non_Depleted_Plasma_HCC_2.raw	9332743.4375
False	Unambiguous	IonTrap	CID	MS2	0	71.03629	10.32003	1696.72729492188	3392.44731321375	2	80.6635266666667	9088	Non_Depleted_Plasma_HCC_2.raw	5690441.875
False	Unambiguous	IonTrap	CID	MS2	0	71.03629	10.32003	1696.72729492188	5088.16733150563	3	80.6635266666667	9088	Non_Depleted_Plasma_HCC_2.raw
False	None	FourierTransform	HCD	MS2	0	71.03629	51.60015	1696.72729492188	3392.44731321375	2	80.672045	9089	Non_Depleted_Plasma_HCC_2.raw
False	Unambiguous	FourierTransform	HCD	MS2	0	71.03629	51.60015	1696.72729492188	5088.16733150563	3	80.672045	9089	Non_Depleted_Plasma_HCC_2.raw
False	None	IonTrap	CID	MS2	0	0.1910896	0.1307664	1227.85119628906	3681.53903560719	3	80.6812183333333	9091	Non_Depleted_Plasma_HCC_2.raw
False	Unambiguous	FourierTransform	HCD	MS2	0	0.1910896	0.653832	1227.85119628906	3681.53903560719	3	80.6893533333333	9092	Non_Depleted_Plasma_HCC_2.raw	2345772328
False	Ambiguous	IonTrap	CID	MS2	0	7.869457	18.21692	993.516296386719	1986.02531614344	2	80.691465	9093	Non_Depleted_Plasma_HCC_2.raw
False	Unambiguous	FourierTransform	HCD	MS2	0	7.869457	91.08457	993.516296386719	1986.02531614344	2	80.700975	9094	Non_Depleted_Plasma_HCC_2.raw
False	Unambiguous	IonTrap	CID	MS2	0	27.13735	3.062245	1235.17614746094	3703.51388912281	3	80.7045633333333	9095	Non_Depleted_Plasma_HCC_2.raw	74508508
False	Unambiguous	FourierTransform	HCD	MS2	0	27.13735	15.31123	1235.17614746094	3703.51388912281	3	80.7128483333333	9096	Non_Depleted_Plasma_HCC_2.raw	74508508
False	Unambiguous	IonTrap	CID	MS2	0	24.87343	11.50118	835.379943847656	3338.49794550063	4	80.7152333333333	9097	Non_Depleted_Plasma_HCC_2.raw
False	Unambiguous	FourierTransform	HCD	MS2	0	24.87343	57.50588	835.379943847656	3338.49794550063	4	80.7243633333333	9098	Non_Depleted_Plasma_HCC_2.raw
False	Unambiguous	IonTrap	CID	MS2	0	14.38226	22.05309	1185.04296875	2369.07866087	2	80.7273983333333	9099	Non_Depleted_Plasma_HCC_2.raw	12204305.5625
False	Unambiguous	FourierTransform	HCD	MS2	0	14.38226	110.2654	1185.04296875	2369.07866087	2	80.737055	9100	Non_Depleted_Plasma_HCC_2.raw	12204305.5625
False	Unambiguous	IonTrap	CID	MS2	0	5.551428	2.625326	921.140319824219	3681.53944940688	4	80.74724	9102	Non_Depleted_Plasma_HCC_2.raw	217390804.1875
False	Unambiguous	FourierTransform	HCD	MS2	0	5.551428	13.12663	921.140319824219	3681.53944940688	4	80.756775	9103	Non_Depleted_Plasma_HCC_2.raw	217390804.1875
False	Ambiguous	IonTrap	CID	MS2	0	13.48363	22.27531	1367.60998535156	2734.21269407313	2	80.7590516666667	9104	Non_Depleted_Plasma_HCC_2.raw	13626300.1875
False	Ambiguous	FourierTransform	HCD	MS2	0	13.48363	111.3766	1367.60998535156	2734.21269407313	2	80.76859	9105	Non_Depleted_Plasma_HCC_2.raw	13626300.1875
False	Unambiguous	IonTrap	CID	MS2	0	11.45279	17.62949	1203.76843261719	4812.05190057875	4	80.7725633333333	9106	Non_Depleted_Plasma_HCC_2.raw	15630779.84375
False	Unambiguous	FourierTransform	HCD	MS2	0	11.45279	88.14745	1203.76843261719	4812.05190057875	4	80.7818383333333	9107	Non_Depleted_Plasma_HCC_2.raw	15630779.84375
False	Unambiguous	IonTrap	CID	MS2	0	14.31409	18.96193	1415.28308105469	4243.83468990406	3	80.7853466666667	9108	Non_Depleted_Plasma_HCC_2.raw	90800291.84375
False	Unambiguous	FourierTransform	HCD	MS2	0	14.31409	94.80967	1415.28308105469	4243.83468990406	3	80.794635	9109	Non_Depleted_Plasma_HCC_2.raw	90800291.84375
False	Unambiguous	IonTrap	CID	MS2	0	27.9389	12.42596	1280.01281738281	5117.02943964125	4	80.7982783333333	9110	Non_Depleted_Plasma_HCC_2.raw	11503631.609375
False	Unambiguous	FourierTransform	HCD	MS2	0	27.9389	62.1298	1280.01281738281	5117.02943964125	4	80.8073166666667	9111	Non_Depleted_Plasma_HCC_2.raw	11503631.609375
False	Unambiguous	IonTrap	CID	MS2	0	12.33576	7.459191	1112.48376464844	4446.91322870375	4	80.8173783333333	9113	Non_Depleted_Plasma_HCC_2.raw	134987020.859375
False	Unambiguous	FourierTransform	HCD	MS2	0	12.33576	37.29596	1112.48376464844	4446.91322870375	4	80.8271066666667	9114	Non_Depleted_Plasma_HCC_2.raw	134987020.859375
False	Unambiguous	IonTrap	CID	MS2	0	92.02637	3.402751	1235.51184082031	3704.52096920094	3	80.829805	9115	Non_Depleted_Plasma_HCC_2.raw
False	Unambiguous	IonTrap	CID	MS2	0	92.02637	3.402751	1235.51184082031	2470.01640501063	2	80.829805	9115	Non_Depleted_Plasma_HCC_2.raw
False	Unambiguous	FourierTransform	HCD	MS2	0	92.02637	17.01376	1235.51184082031	2470.01640501063	2	80.8381133333333	9116	Non_Depleted_Plasma_HCC_2.raw
False	Unambiguous	FourierTransform	HCD	MS2	0	92.02637	17.01376	1235.51184082031	3704.52096920094	3	80.8381133333333	9116	Non_Depleted_Plasma_HCC_2.raw
False	Unambiguous	IonTrap	CID	MS2	0	1.151664	9.055614	1482.97644042969	4446.91476802906	3	80.84048	9117	Non_Depleted_Plasma_HCC_2.raw	80533326.3125
False	Unambiguous	FourierTransform	HCD	MS2	0	1.151664	45.27807	1482.97644042969	4446.91476802906	3	80.8491583333333	9118	Non_Depleted_Plasma_HCC_2.raw	80533326.3125
False	Unambiguous	IonTrap	CID	MS2	0	1.771199	13.6844	1513.16015625	3025.31303587	2	80.8519416666667	9119	Non_Depleted_Plasma_HCC_2.raw	95041738.40625
False	Ambiguous	FourierTransform	HCD	MS2	0	1.771199	68.42198	1513.16015625	3025.31303587	2	80.860755	9120	Non_Depleted_Plasma_HCC_2.raw	95041738.40625
False	Unambiguous	IonTrap	CID	MS2	0	44.90273	8.707577	1245.16015625	3733.46591549	3	80.8639516666667	9121	Non_Depleted_Plasma_HCC_2.raw
False	Unambiguous	FourierTransform	HCD	MS2	0	44.90273	43.53788	1245.16015625	3733.46591549	3	80.8726483333333	9122	Non_Depleted_Plasma_HCC_2.raw
False	Unambiguous	IonTrap	CID	MS2	0	21.63257	7.02227	926.795227050781	2778.37112789234	3	80.881825	9124	Non_Depleted_Plasma_HCC_2.raw	512119474.5
False	Unambiguous	FourierTransform	HCD	MS2	0	21.63257	35.11135	926.795227050781	2778.37112789234	3	80.890625	9125	Non_Depleted_Plasma_HCC_2.raw	512119474.5
False	Unambiguous	IonTrap	CID	MS2	0	54.82331	9.799787	804.043334960938	2410.11545162281	3	80.893355	9126	Non_Depleted_Plasma_HCC_2.raw	6660292.2734375
False	Ambiguous	FourierTransform	HCD	MS2	0	54.82331	48.99894	804.043334960938	2410.11545162281	3	80.90248	9127	Non_Depleted_Plasma_HCC_2.raw	6660292.2734375
False	Unambiguous	IonTrap	CID	MS2	0	7.305241	14.84536	1326.216796875	3976.635837365	3	80.9053533333333	9128	Non_Depleted_Plasma_HCC_2.raw	840501773.5
False	Unambiguous	FourierTransform	HCD	MS2	0	7.305241	74.22682	1326.216796875	3976.635837365	3	80.91463	9129	Non_Depleted_Plasma_HCC_2.raw	840501773.5
False	Unambiguous	IonTrap	CID	MS2	0	0	12.75987	1428.96215820313	4284.87192134938	3	80.9179066666667	9130	Non_Depleted_Plasma_HCC_2.raw	11420446.1953125
False	Unambiguous	FourierTransform	HCD	MS2	0	0	63.79933	1428.96215820313	4284.87192134938	3	80.92672	9131	Non_Depleted_Plasma_HCC_2.raw	11420446.1953125
False	Ambiguous	IonTrap	CID	MS2	0	23.8651	15.00783	889.428649902344	2666.27139644703	3	80.929905	9132	Non_Depleted_Plasma_HCC_2.raw
False	Unambiguous	FourierTransform	HCD	MS2	0	23.8651	75.03915	889.428649902344	2666.27139644703	3	80.9392416666667	9133	Non_Depleted_Plasma_HCC_2.raw
False	Ambiguous	IonTrap	CID	MS2	0	6.18093	7.61913	829.395812988281	1657.78434934656	2	80.9497283333333	9135	Non_Depleted_Plasma_HCC_2.raw	698009669.015625
False	Ambiguous	FourierTransform	HCD	MS2	0	6.18093	38.09565	829.395812988281	1657.78434934656	2	80.9579883333333	9136	Non_Depleted_Plasma_HCC_2.raw	698009669.015625
False	Unambiguous	IonTrap	CID	MS2	0	44.97253	11.12991	932.126220703125	2794.36410884938	3	80.96074	9137	Non_Depleted_Plasma_HCC_2.raw	3235675.5
False	Ambiguous	FourierTransform	HCD	MS2	0	44.97253	55.64956	932.126220703125	2794.36410884938	3	80.9698466666667	9138	Non_Depleted_Plasma_HCC_2.raw	3235675.5
False	Unambiguous	IonTrap	CID	MS2	0	18.16619	18.19086	884.096252441406	2650.27420406422	3	80.97289	9139	Non_Depleted_Plasma_HCC_2.raw	26281969.53125
False	Ambiguous	FourierTransform	HCD	MS2	0	18.16619	90.9543	884.096252441406	2650.27420406422	3	80.9825483333333	9140	Non_Depleted_Plasma_HCC_2.raw	26281969.53125
False	Unambiguous	IonTrap	CID	MS2	0	39.46279	12.3772	806.362182617188	1611.71708860438	2	80.9862516666667	9141	Non_Depleted_Plasma_HCC_2.raw	21930709.359375
False	Unambiguous	FourierTransform	HCD	MS2	0	39.46279	61.88599	806.362182617188	1611.71708860438	2	80.9947733333333	9142	Non_Depleted_Plasma_HCC_2.raw	21930709.359375
False	Ambiguous	IonTrap	CID	MS2	0	17.92672	14.19092	962.217041015625	3845.8463341725	4	80.9979166666667	9143	Non_Depleted_Plasma_HCC_2.raw
False	Ambiguous	FourierTransform	HCD	MS2	0	17.92672	70.9546	962.217041015625	3845.8463341725	4	81.00715	9144	Non_Depleted_Plasma_HCC_2.raw
False	None	IonTrap	CID	MS2	0	15.39657	1.067805	1227.85034179688	3681.53647213063	3	81.017395	9146	Non_Depleted_Plasma_HCC_2.raw
False	Unambiguous	FourierTransform	HCD	MS2	0	15.39657	5.339024	1227.85034179688	3681.53647213063	3	81.0256383333333	9147	Non_Depleted_Plasma_HCC_2.raw	2345772328
False	Unambiguous	IonTrap	CID	MS2	0	9.572411	6.763474	1152.99560546875	4608.960591985	4	81.027815	9148	Non_Depleted_Plasma_HCC_2.raw	26287522.375
False	Ambiguous	FourierTransform	HCD	MS2	0	9.572411	33.81737	1152.99560546875	4608.960591985	4	81.0364166666667	9149	Non_Depleted_Plasma_HCC_2.raw	26287522.375
False	Unambiguous	IonTrap	CID	MS2	0	6.042781	9.242107	1389.68713378906	2778.36699094813	2	81.0390333333333	9150	Non_Depleted_Plasma_HCC_2.raw	12142944.21875
False	Ambiguous	FourierTransform	HCD	MS2	0	6.042781	46.21054	1389.68713378906	2778.36699094813	2	81.04766	9151	Non_Depleted_Plasma_HCC_2.raw	12142944.21875
False	Unambiguous	IonTrap	CID	MS2	0	12.24275	8.977954	1493.28625488281	4477.84421138844	3	81.050465	9152	Non_Depleted_Plasma_HCC_2.raw	15257237.6875
False	Unambiguous	FourierTransform	HCD	MS2	0	12.24275	44.88977	1493.28625488281	4477.84421138844	3	81.0590216666667	9153	Non_Depleted_Plasma_HCC_2.raw	15257237.6875
False	Unambiguous	IonTrap	CID	MS2	0	22.06142	8.662747	1120.21447753906	4477.83608026625	4	81.0618483333333	9154	Non_Depleted_Plasma_HCC_2.raw	17682418.0625
False	Unambiguous	FourierTransform	HCD	MS2	0	22.06142	43.31374	1120.21447753906	4477.83608026625	4	81.0706016666667	9155	Non_Depleted_Plasma_HCC_2.raw	17682418.0625
False	Unambiguous	IonTrap	CID	MS2	0	0.1014053	0.2770517	829.395385742188	1657.78349485438	2	81.0805533333333	9157	Non_Depleted_Plasma_HCC_2.raw	698009669.015625
False	Unambiguous	FourierTransform	HCD	MS2	0	0.1014053	1.385259	829.395385742188	1657.78349485438	2	81.088365	9158	Non_Depleted_Plasma_HCC_2.raw	698009669.015625
False	Unambiguous	IonTrap	CID	MS2	0	2.202981	3.004092	1444.60021972656	4331.78610591969	3	81.090425	9159	Non_Depleted_Plasma_HCC_2.raw	169027137.90625
False	Unambiguous	FourierTransform	HCD	MS2	0	2.202981	15.02046	1444.60021972656	4331.78610591969	3	81.09864	9160	Non_Depleted_Plasma_HCC_2.raw	169027137.90625
False	Unambiguous	IonTrap	CID	MS2	0	5.640724	4.408429	903.686950683594	4514.40564689797	5	81.1010016666667	9161	Non_Depleted_Plasma_HCC_2.raw	192855246.90625
False	Ambiguous	FourierTransform	HCD	MS2	0	5.640724	22.04215	903.686950683594	4514.40564689797	5	81.1096583333333	9162	Non_Depleted_Plasma_HCC_2.raw	192855246.90625
False	Unambiguous	IonTrap	CID	MS2	0	4.643111	5.692531	1083.70263671875	4331.788716985	4	81.1121166666667	9163	Non_Depleted_Plasma_HCC_2.raw	122529112.5
False	Unambiguous	FourierTransform	HCD	MS2	0	4.643111	28.46265	1083.70263671875	4331.788716985	4	81.12069	9164	Non_Depleted_Plasma_HCC_2.raw	122529112.5
False	Unambiguous	IonTrap	CID	MS2	0	6.411432	8.025131	1061.71313476563	4243.8307091725	4	81.123255	9165	Non_Depleted_Plasma_HCC_2.raw	48184198.3125
False	Unambiguous	FourierTransform	HCD	MS2	0	6.411432	40.12566	1061.71313476563	4243.8307091725	4	81.1320916666667	9166	Non_Depleted_Plasma_HCC_2.raw	48184198.3125
False	Unambiguous	IonTrap	CID	MS2	0	3.758845	1.790297	1415.28112792969	4243.82883052906	3	81.1410583333333	9168	Non_Depleted_Plasma_HCC_2.raw	90800291.84375
False	Unambiguous	FourierTransform	HCD	MS2	0	3.758845	8.951484	1415.28112792969	4243.82883052906	3	81.1494783333333	9169	Non_Depleted_Plasma_HCC_2.raw	90800291.84375
False	Unambiguous	IonTrap	CID	MS2	0	6.144226	5.054907	1400.34008789063	5598.3385216725	4	81.151665	9170	Non_Depleted_Plasma_HCC_2.raw	20264254.59375
False	Unambiguous	FourierTransform	HCD	MS2	0	6.144226	25.27454	1400.34008789063	5598.3385216725	4	81.1600133333333	9171	Non_Depleted_Plasma_HCC_2.raw	20264254.59375
False	None	IonTrap	CID	MS2	0	85.47918	4.736169	1131.02221679688	3391.05209713063	3	81.1625166666667	9172	Non_Depleted_Plasma_HCC_2.raw
False	Unambiguous	IonTrap	CID	MS2	0	85.47918	4.736169	1131.02221679688	2261.03715696375	2	81.1625166666667	9172	Non_Depleted_Plasma_HCC_2.raw
False	Ambiguous	FourierTransform	HCD	MS2	0	85.47918	23.68084	1131.02221679688	2261.03715696375	2	81.1710516666667	9173	Non_Depleted_Plasma_HCC_2.raw
False	None	FourierTransform	HCD	MS2	0	85.47918	23.68084	1131.02221679688	3391.05209713063	3	81.1710516666667	9173	Non_Depleted_Plasma_HCC_2.raw
False	Unambiguous	IonTrap	CID	MS2	0	45.91565	5.523679	994.91357421875	3976.632466985	4	81.173535	9174	Non_Depleted_Plasma_HCC_2.raw	143844761.765625
False	Unambiguous	FourierTransform	HCD	MS2	0	45.91565	27.6184	994.91357421875	3976.632466985	4	81.1825216666667	9175	Non_Depleted_Plasma_HCC_2.raw	143844761.765625
False	Unambiguous	IonTrap	CID	MS2	0	42.11327	9.252892	846.402404785156	2537.19266109547	3	81.1851083333333	9176	Non_Depleted_Plasma_HCC_2.raw	14429190.890625
False	Ambiguous	FourierTransform	HCD	MS2	0	42.11327	46.26445	846.402404785156	2537.19266109547	3	81.1940883333333	9177	Non_Depleted_Plasma_HCC_2.raw	14429190.890625
False	None	IonTrap	CID	MS2	0	4.81287	14.689	1112.48376464844	4446.91322870375	4	81.2032733333333	9179	Non_Depleted_Plasma_HCC_2.raw
False	Unambiguous	FourierTransform	HCD	MS2	0	4.81287	73.44499	1112.48376464844	4446.91322870375	4	81.21362	9180	Non_Depleted_Plasma_HCC_2.raw	134987020.859375
False	Unambiguous	IonTrap	CID	MS2	0	6.891583	20.35677	980.81201171875	2940.42148189625	3	81.2169466666667	9181	Non_Depleted_Plasma_HCC_2.raw	42619246.78125
False	Ambiguous	FourierTransform	HCD	MS2	0	6.891583	101.7839	980.81201171875	2940.42148189625	3	81.2265583333333	9182	Non_Depleted_Plasma_HCC_2.raw	42619246.78125
False	Unambiguous	IonTrap	CID	MS2	0	57.25416	25.03565	1657.78393554688	4971.33725338063	3	81.2302833333333	9183	Non_Depleted_Plasma_HCC_2.raw
False	Unambiguous	IonTrap	CID	MS2	0	57.25416	25.03565	1657.78393554688	3314.56059446375	2	81.2302833333333	9183	Non_Depleted_Plasma_HCC_2.raw
False	Unambiguous	FourierTransform	HCD	MS2	0	57.25416	125.1782	1657.78393554688	3314.56059446375	2	81.2398183333333	9184	Non_Depleted_Plasma_HCC_2.raw
False	Unambiguous	FourierTransform	HCD	MS2	0	57.25416	125.1782	1657.78393554688	4971.33725338063	3	81.2398183333333	9184	Non_Depleted_Plasma_HCC_2.raw
False	Unambiguous	IonTrap	CID	MS2	0	77.23193	27.63427	1263.65087890625	2526.2944811825	2	81.24396	9185	Non_Depleted_Plasma_HCC_2.raw
False	Unambiguous	IonTrap	CID	MS2	0	77.23193	27.63427	1263.65087890625	3788.93808345875	3	81.24396	9185	Non_Depleted_Plasma_HCC_2.raw
False	Unambiguous	FourierTransform	HCD	MS2	0	77.23193	138.1713	1263.65087890625	1263.65087890625	1	81.25394	9186	Non_Depleted_Plasma_HCC_2.raw	2170272.625
False	Unambiguous	IonTrap	CID	MS2	0	14.14011	40.35448	1318.24926757813	3952.73324947438	3	81.25832	9187	Non_Depleted_Plasma_HCC_2.raw	3291680.6875
False	Unambiguous	FourierTransform	HCD	MS2	0	14.14011	200	1318.24926757813	3952.73324947438	3	81.2690583333333	9188	Non_Depleted_Plasma_HCC_2.raw	3291680.6875
False	Unambiguous	IonTrap	CID	MS2	0	0.09383063	0.5873617	1326.21752929688	3976.63803463063	3	81.280605	9190	Non_Depleted_Plasma_HCC_2.raw	840501773.5
False	Unambiguous	FourierTransform	HCD	MS2	0	0.09383063	2.936809	1326.21752929688	3976.63803463063	3	81.289775	9191	Non_Depleted_Plasma_HCC_2.raw	840501773.5
False	Unambiguous	IonTrap	CID	MS2	0	4.11275	5.606975	926.795043945313	2778.37057857594	3	81.291935	9192	Non_Depleted_Plasma_HCC_2.raw	512119474.5
False	Ambiguous	FourierTransform	HCD	MS2	0	4.11275	28.03487	926.795043945313	2778.37057857594	3	81.3006716666667	9193	Non_Depleted_Plasma_HCC_2.raw	512119474.5
False	Unambiguous	IonTrap	CID	MS2	0	0.9124551	5.001503	1482.97717285156	4446.91696529469	3	81.3031633333333	9194	Non_Depleted_Plasma_HCC_2.raw	80533326.3125
False	Unambiguous	FourierTransform	HCD	MS2	0	0.9124551	25.00751	1482.97717285156	4446.91696529469	3	81.3114316666667	9195	Non_Depleted_Plasma_HCC_2.raw	80533326.3125
False	Unambiguous	IonTrap	CID	MS2	0	27.64178	6.072409	1087.95971679688	4348.8170372975	4	81.31394	9196	Non_Depleted_Plasma_HCC_2.raw	14109396.3125
False	Unambiguous	FourierTransform	HCD	MS2	0	27.64178	30.36205	1087.95971679688	4348.8170372975	4	81.32273	9197	Non_Depleted_Plasma_HCC_2.raw	14109396.3125
False	Unambiguous	IonTrap	CID	MS2	0	9.412915	6.237205	1350.58483886719	4049.73996334156	3	81.3252966666667	9198	Non_Depleted_Plasma_HCC_2.raw	20211770.875
False	Unambiguous	FourierTransform	HCD	MS2	0	9.412915	31.18602	1350.58483886719	4049.73996334156	3	81.3337283333333	9199	Non_Depleted_Plasma_HCC_2.raw	20211770.875
False	Unambiguous	IonTrap	CID	MS2	0	1.675859	1.730189	829.395568847656	1657.78386106531	2	81.342595	9201	Non_Depleted_Plasma_HCC_2.raw	698009669.015625
False	Unambiguous	FourierTransform	HCD	MS2	0	1.675859	8.650945	829.395568847656	1657.78386106531	2	81.3516083333333	9202	Non_Depleted_Plasma_HCC_2.raw	698009669.015625
False	Unambiguous	IonTrap	CID	MS2	0	23.5687	3.64124	1331.89099121094	3993.65842037281	3	81.3538083333333	9203	Non_Depleted_Plasma_HCC_2.raw	58829043
False	Unambiguous	FourierTransform	HCD	MS2	0	23.5687	18.2062	1331.89099121094	3993.65842037281	3	81.3621366666667	9204	Non_Depleted_Plasma_HCC_2.raw	58829043
False	Unambiguous	IonTrap	CID	MS2	0	11.68841	7.374709	1337.59204101563	4010.76156978688	3	81.3644983333333	9205	Non_Depleted_Plasma_HCC_2.raw	25594478.125
False	Unambiguous	FourierTransform	HCD	MS2	0	11.68841	36.87354	1337.59204101563	4010.76156978688	3	81.373055	9206	Non_Depleted_Plasma_HCC_2.raw	25594478.125
False	Unambiguous	IonTrap	CID	MS2	0	2.575978	7.942495	1391.61096191406	4172.81833248219	3	81.3757183333333	9207	Non_Depleted_Plasma_HCC_2.raw	15935752.9375
False	Unambiguous	FourierTransform	HCD	MS2	0	2.575978	39.71247	1391.61096191406	4172.81833248219	3	81.3842483333333	9208	Non_Depleted_Plasma_HCC_2.raw	15935752.9375
False	Unambiguous	IonTrap	CID	MS2	0	3.414474	8.822106	1296.56726074219	3887.68722896656	3	81.3869683333333	9209	Non_Depleted_Plasma_HCC_2.raw	20345704.25
False	Ambiguous	FourierTransform	HCD	MS2	0	3.414474	44.11053	1296.56726074219	3887.68722896656	3	81.3957016666667	9210	Non_Depleted_Plasma_HCC_2.raw	20345704.25
False	Unambiguous	IonTrap	CID	MS2	0	13.24265	4.340945	1227.85119628906	3681.53903560719	3	81.4057966666667	9212	Non_Depleted_Plasma_HCC_2.raw	12698982.75
False	Unambiguous	FourierTransform	HCD	MS2	0	13.24265	21.70473	1227.85119628906	3681.53903560719	3	81.4152883333333	9213	Non_Depleted_Plasma_HCC_2.raw	12698982.75
False	Ambiguous	IonTrap	CID	MS2	0	0.8413684	7.675433	1242.54931640625	3725.63339595875	3	81.4177066666667	9214	Non_Depleted_Plasma_HCC_2.raw	50865494
False	Unambiguous	FourierTransform	HCD	MS2	0	0.8413684	38.37717	1242.54931640625	3725.63339595875	3	81.4263366666667	9215	Non_Depleted_Plasma_HCC_2.raw	50865494
False	Unambiguous	IonTrap	CID	MS2	0	4.050214	6.666198	1440.29846191406	4318.88083248219	3	81.4290616666667	9216	Non_Depleted_Plasma_HCC_2.raw	40097337.890625
False	Unambiguous	FourierTransform	HCD	MS2	0	4.050214	33.33099	1440.29846191406	4318.88083248219	3	81.43746	9217	Non_Depleted_Plasma_HCC_2.raw	40097337.890625
False	Unambiguous	IonTrap	CID	MS2	0	18.82273	12.52719	870.409790039063	1739.81230344813	2	81.4401266666667	9218	Non_Depleted_Plasma_HCC_2.raw	177549414.265625
False	Unambiguous	FourierTransform	HCD	MS2	0	18.82273	62.63596	870.409790039063	1739.81230344813	2	81.44887	9219	Non_Depleted_Plasma_HCC_2.raw	177549414.265625
False	Ambiguous	IonTrap	CID	MS2	0	29.10838	8.327509	1272.90588378906	3816.70309810719	3	81.4519966666667	9220	Non_Depleted_Plasma_HCC_2.raw	23742765.5625
False	Unambiguous	FourierTransform	HCD	MS2	0	29.10838	41.63755	1272.90588378906	3816.70309810719	3	81.4606233333333	9221	Non_Depleted_Plasma_HCC_2.raw	23742765.5625
False	Ambiguous	IonTrap	CID	MS2	0	2.607917	2.053321	903.686279296875	4514.40228996438	5	81.469405	9223	Non_Depleted_Plasma_HCC_2.raw	192855246.90625
False	Unambiguous	FourierTransform	HCD	MS2	0	2.607917	10.2666	903.686279296875	4514.40228996438	5	81.4789416666667	9224	Non_Depleted_Plasma_HCC_2.raw	192855246.90625
False	Ambiguous	IonTrap	CID	MS2	0	14.25268	2.799487	935.929748535156	1870.85222044031	2	81.481565	9225	Non_Depleted_Plasma_HCC_2.raw	125751197.25
False	Ambiguous	FourierTransform	HCD	MS2	0	14.25268	13.99743	935.929748535156	1870.85222044031	2	81.489935	9226	Non_Depleted_Plasma_HCC_2.raw	125751197.25
False	Unambiguous	IonTrap	CID	MS2	0	0	3.254502	1386.27978515625	4156.82480220875	3	81.49222	9227	Non_Depleted_Plasma_HCC_2.raw	75109781.875
False	Unambiguous	FourierTransform	HCD	MS2	0	0	16.27251	1386.27978515625	4156.82480220875	3	81.500485	9228	Non_Depleted_Plasma_HCC_2.raw	75109781.875
False	Unambiguous	IonTrap	CID	MS2	0	24.88035	4.634512	813.397521972656	3250.56825800063	4	81.5029	9229	Non_Depleted_Plasma_HCC_2.raw	46912145.375
False	Unambiguous	FourierTransform	HCD	MS2	1	24.88035	23.17256	813.397521972656	3250.56825800063	4	81.5115983333333	9230	Non_Depleted_Plasma_HCC_2.raw	46912145.375
False	Unambiguous	IonTrap	CID	MS2	0	6.37445	4.29186	1455.64868164063	4364.93149166188	3	81.5140216666667	9231	Non_Depleted_Plasma_HCC_2.raw	86587574.5
False	Ambiguous	FourierTransform	HCD	MS2	0	6.37445	21.4593	1455.64868164063	4364.93149166188	3	81.5222683333333	9232	Non_Depleted_Plasma_HCC_2.raw	86587574.5
False	Unambiguous	IonTrap	CID	MS2	0	11.21538	1.66661	994.913818359375	3976.6334435475	4	81.5319666666667	9234	Non_Depleted_Plasma_HCC_2.raw	143844761.765625
False	Unambiguous	FourierTransform	HCD	MS2	0	11.21538	8.33305	994.913818359375	3976.6334435475	4	81.5414466666667	9235	Non_Depleted_Plasma_HCC_2.raw	143844761.765625
False	Unambiguous	IonTrap	CID	MS2	0	4.787575	1.831542	1188.53051757813	3563.57699947438	3	81.5436633333333	9236	Non_Depleted_Plasma_HCC_2.raw	135827650.625
False	Unambiguous	FourierTransform	HCD	MS2	0	4.787575	9.157708	1188.53051757813	3563.57699947438	3	81.5518916666667	9237	Non_Depleted_Plasma_HCC_2.raw	135827650.625
False	Ambiguous	IonTrap	CID	MS2	0	6.3242	2.644805	1091.98913574219	4364.93471307875	4	81.5541333333333	9238	Non_Depleted_Plasma_HCC_2.raw	78618113.25
False	Unambiguous	FourierTransform	HCD	MS2	0	6.3242	13.22402	1091.98913574219	4364.93471307875	4	81.56249	9239	Non_Depleted_Plasma_HCC_2.raw	78618113.25
False	Unambiguous	IonTrap	CID	MS2	0	78.91849	4.257052	1039.56408691406	2078.12089719813	2	81.5647983333333	9240	Non_Depleted_Plasma_HCC_2.raw
False	Unambiguous	IonTrap	CID	MS2	0	78.91849	4.257052	1039.56408691406	3116.67770748219	3	81.5647983333333	9240	Non_Depleted_Plasma_HCC_2.raw
False	Unambiguous	FourierTransform	HCD	MS2	0	78.91849	21.28526	1039.56408691406	3116.67770748219	3	81.5733016666667	9241	Non_Depleted_Plasma_HCC_2.raw
False	Unambiguous	FourierTransform	HCD	MS2	0	78.91849	21.28526	1039.56408691406	2078.12089719813	2	81.5733016666667	9241	Non_Depleted_Plasma_HCC_2.raw
False	Ambiguous	IonTrap	CID	MS2	0	31.65289	6.523303	1042.97802734375	2084.9487780575	2	81.5758016666667	9242	Non_Depleted_Plasma_HCC_2.raw	20484794.0625
False	Unambiguous	FourierTransform	HCD	MS2	0	31.65289	32.61651	1042.97802734375	2084.9487780575	2	81.58445	9243	Non_Depleted_Plasma_HCC_2.raw	20484794.0625
False	Unambiguous	IonTrap	CID	MS2	0	23.01143	5.89114	889.099487304688	2665.28390865406	3	81.5944866666667	9245	Non_Depleted_Plasma_HCC_2.raw	10520469.25
False	Ambiguous	FourierTransform	HCD	MS2	0	23.01143	29.4557	889.099487304688	2665.28390865406	3	81.60428	9246	Non_Depleted_Plasma_HCC_2.raw	10520469.25
False	Unambiguous	IonTrap	CID	MS2	0	24.15184	7.717042	985.463317871094	1969.91935911219	2	81.606885	9247	Non_Depleted_Plasma_HCC_2.raw	18480120.3125
False	Ambiguous	FourierTransform	HCD	MS2	0	24.15184	38.58521	985.463317871094	1969.91935911219	2	81.6157833333333	9248	Non_Depleted_Plasma_HCC_2.raw	18480120.3125
False	Ambiguous	IonTrap	CID	MS2	0	74.53008	10.70718	861.403991699219	1721.80070676844	2	81.6185466666667	9249	Non_Depleted_Plasma_HCC_2.raw	5009817.5
False	Unambiguous	FourierTransform	HCD	MS2	0	74.53008	53.53592	861.403991699219	1721.80070676844	2	81.6270766666667	9250	Non_Depleted_Plasma_HCC_2.raw	5009817.5
False	Unambiguous	IonTrap	CID	MS2	0	31.97466	5.370369	1389.6865234375	2778.365770245	2	81.63003	9251	Non_Depleted_Plasma_HCC_2.raw	14516336.4375
False	Unambiguous	FourierTransform	HCD	MS2	0	31.97466	26.85185	1389.6865234375	2778.365770245	2	81.63839	9252	Non_Depleted_Plasma_HCC_2.raw	14516336.4375
False	Ambiguous	IonTrap	CID	MS2	0	30.32555	9.607354	1084.19519042969	3250.57101802906	3	81.6409266666667	9253	Non_Depleted_Plasma_HCC_2.raw	15492650.65625
False	Unambiguous	FourierTransform	HCD	MS2	0	30.32555	48.03677	1084.19519042969	3250.57101802906	3	81.649815	9254	Non_Depleted_Plasma_HCC_2.raw	15492650.65625
False	Unambiguous	IonTrap	CID	MS2	0	0.5698532	0.3243137	926.794311523438	2778.36838131031	3	81.6601666666667	9256	Non_Depleted_Plasma_HCC_2.raw	784600327.75
False	Ambiguous	FourierTransform	HCD	MS2	0	0.5698532	1.621569	926.794311523438	2778.36838131031	3	81.6696083333333	9257	Non_Depleted_Plasma_HCC_2.raw	784600327.75
False	Unambiguous	IonTrap	CID	MS2	0	0.1873812	0.4808338	1326.21618652344	3976.63400631031	3	81.6717083333333	9258	Non_Depleted_Plasma_HCC_2.raw	840501773.5
False	Unambiguous	FourierTransform	HCD	MS2	0	0.1873812	2.404169	1326.21618652344	3976.63400631031	3	81.6797683333333	9259	Non_Depleted_Plasma_HCC_2.raw	840501773.5
False	Unambiguous	IonTrap	CID	MS2	0	48.82975	2.067645	1333.93603515625	3999.79355220875	3	81.6818666666667	9260	Non_Depleted_Plasma_HCC_2.raw	988683184.296875
False	Unambiguous	FourierTransform	HCD	MS2	0	48.82975	10.33823	1333.93603515625	3999.79355220875	3	81.69012	9261	Non_Depleted_Plasma_HCC_2.raw	988683184.296875
False	Ambiguous	IonTrap	CID	MS2	0	28.85681	9.041086	897.914367675781	1794.82145872156	2	81.6924083333333	9262	Non_Depleted_Plasma_HCC_2.raw	23666660.96875
False	Unambiguous	FourierTransform	HCD	MS2	0	28.85681	45.20543	897.914367675781	1794.82145872156	2	81.70095	9263	Non_Depleted_Plasma_HCC_2.raw	23666660.96875
False	Unambiguous	IonTrap	CID	MS2	0	18.26892	10.85154	1283.57568359375	3848.71249752125	3	81.7037616666667	9264	Non_Depleted_Plasma_HCC_2.raw	8402544.421875
False	Ambiguous	FourierTransform	HCD	MS2	0	18.26892	54.25771	1283.57568359375	3848.71249752125	3	81.7125833333333	9265	Non_Depleted_Plasma_HCC_2.raw	8402544.421875
False	Unambiguous	IonTrap	CID	MS2	0	18.61036	12.83504	1000.70501708984	3999.79823846938	4	81.7228033333333	9267	Non_Depleted_Plasma_HCC_2.raw	228862793.8125
False	Unambiguous	FourierTransform	HCD	MS2	0	18.61036	64.17519	1000.70501708984	3999.79823846938	4	81.731975	9268	Non_Depleted_Plasma_HCC_2.raw	228862793.8125
False	Unambiguous	IonTrap	CID	MS2	0	7.091851	16.69968	1236.9052734375	3708.7012670525	3	81.735105	9269	Non_Depleted_Plasma_HCC_2.raw	64884916.375
False	Unambiguous	FourierTransform	HCD	MS2	0	7.091851	83.49838	1236.9052734375	3708.7012670525	3	81.7443083333333	9270	Non_Depleted_Plasma_HCC_2.raw	64884916.375
False	Unambiguous	IonTrap	CID	MS2	0	21.57614	28.6701	829.395629882813	1657.78398313563	2	81.7481816666667	9271	Non_Depleted_Plasma_HCC_2.raw	698009669.015625
False	Unambiguous	FourierTransform	HCD	MS2	0	21.57614	143.3505	829.395629882813	1657.78398313563	2	81.75782	9272	Non_Depleted_Plasma_HCC_2.raw	698009669.015625
False	Unambiguous	IonTrap	CID	MS2	0	16.70638	36.79916	1115.19396972656	3343.56735591969	3	81.76229	9273	Non_Depleted_Plasma_HCC_2.raw	37744497.875
False	Unambiguous	FourierTransform	HCD	MS2	0	16.70638	183.9958	1115.19396972656	3343.56735591969	3	81.7730383333333	9274	Non_Depleted_Plasma_HCC_2.raw	37744497.875
False	Unambiguous	IonTrap	CID	MS2	0	4.29716	49.55758	970.974243164063	1940.94120969813	2	81.7782066666667	9275	Non_Depleted_Plasma_HCC_2.raw	10541129.546875
False	Ambiguous	FourierTransform	HCD	MS2	0	4.29716	200	970.974243164063	1940.94120969813	2	81.789705	9276	Non_Depleted_Plasma_HCC_2.raw	10541129.546875
False	Unambiguous	IonTrap	CID	MS2	0	17.61605	5.175472	1182.91479492188	5910.54486808938	5	81.8011483333333	9278	Non_Depleted_Plasma_HCC_2.raw
False	Unambiguous	FourierTransform	HCD	MS2	0	17.61605	25.87736	1182.91479492188	5910.54486808938	5	81.8107733333333	9279	Non_Depleted_Plasma_HCC_2.raw
False	Unambiguous	IonTrap	CID	MS2	0	23.04701	5.468811	1341.26403808594	4021.77756099781	3	81.8132733333333	9280	Non_Depleted_Plasma_HCC_2.raw	22137790.125
False	Unambiguous	FourierTransform	HCD	MS2	0	23.04701	27.34405	1341.26403808594	4021.77756099781	3	81.8216616666667	9281	Non_Depleted_Plasma_HCC_2.raw	22137790.125
False	Unambiguous	IonTrap	CID	MS2	0	99.36774	0.1745535	1332.59680175781	2664.18632688563	2	81.8241783333333	9282	Non_Depleted_Plasma_HCC_2.raw
False	Unambiguous	IonTrap	CID	MS2	0	99.36774	0.1745535	1332.59680175781	3995.77585201344	3	81.8241783333333	9282	Non_Depleted_Plasma_HCC_2.raw	12162287.5
False	Ambiguous	FourierTransform	HCD	MS2	0	99.36774	0.8727675	1332.59680175781	2664.18632688563	2	81.8323183333333	9283	Non_Depleted_Plasma_HCC_2.raw
False	Unambiguous	FourierTransform	HCD	MS2	0	99.36774	0.8727675	1332.59680175781	3995.77585201344	3	81.8323183333333	9283	Non_Depleted_Plasma_HCC_2.raw	12162287.5
False	Unambiguous	IonTrap	CID	MS2	0	25.13966	6.48058	1227.85180664063	3681.54086666188	3	81.8344033333333	9284	Non_Depleted_Plasma_HCC_2.raw	12698982.75
False	Unambiguous	FourierTransform	HCD	MS2	0	25.13966	32.4029	1227.85180664063	3681.54086666188	3	81.842975	9285	Non_Depleted_Plasma_HCC_2.raw	12698982.75
False	Unambiguous	IonTrap	CID	MS2	0	1.030807	7.022065	1433.3193359375	4297.9434545525	3	81.8455516666667	9286	Non_Depleted_Plasma_HCC_2.raw	12911565.8125
False	None	FourierTransform	HCD	MS2	0	1.030807	35.11032	1433.3193359375	4297.9434545525	3	81.85398	9287	Non_Depleted_Plasma_HCC_2.raw
False	Unambiguous	IonTrap	CID	MS2	0	5.051479	15.05006	866.923400878906	3464.67177362563	4	81.8628333333333	9289	Non_Depleted_Plasma_HCC_2.raw	21706948.9375
False	Unambiguous	FourierTransform	HCD	MS2	0	5.051479	75.2503	866.923400878906	3464.67177362563	4	81.8732733333333	9290	Non_Depleted_Plasma_HCC_2.raw	21706948.9375
False	Unambiguous	IonTrap	CID	MS2	0	42.58849	12.279	1344.17211914063	2687.33696165125	2	81.8766366666667	9291	Non_Depleted_Plasma_HCC_2.raw	7144361.46875
False	Unambiguous	FourierTransform	HCD	MS2	0	42.58849	61.39498	1344.17211914063	2687.33696165125	2	81.8854733333333	9292	Non_Depleted_Plasma_HCC_2.raw	7144361.46875
False	Ambiguous	IonTrap	CID	MS2	0	19.73041	23.93659	1263.14672851563	2525.28618040125	2	81.888555	9293	Non_Depleted_Plasma_HCC_2.raw	6069894.9765625
False	Unambiguous	FourierTransform	HCD	MS2	0	19.73041	119.683	1263.14672851563	2525.28618040125	2	81.89827	9294	Non_Depleted_Plasma_HCC_2.raw	6069894.9765625
False	Unambiguous	IonTrap	CID	MS2	0	71.97068	18.67299	1672.79052734375	3344.5737780575	2	81.90229	9295	Non_Depleted_Plasma_HCC_2.raw	7470149.53125
False	Unambiguous	IonTrap	CID	MS2	0	71.97068	18.67299	1672.79052734375	5016.35702877125	3	81.90229	9295	Non_Depleted_Plasma_HCC_2.raw
False	Unambiguous	FourierTransform	HCD	MS2	0	71.97068	93.36497	1672.79052734375	5016.35702877125	3	81.91139	9296	Non_Depleted_Plasma_HCC_2.raw
False	Ambiguous	FourierTransform	HCD	MS2	0	71.97068	93.36497	1672.79052734375	3344.5737780575	2	81.91139	9296	Non_Depleted_Plasma_HCC_2.raw	7470149.53125
False	Unambiguous	IonTrap	CID	MS2	0	47.58181	30.52115	870.410095214844	1739.81291379969	2	81.9150583333333	9297	Non_Depleted_Plasma_HCC_2.raw	177549414.265625
False	Unambiguous	FourierTransform	HCD	MS2	0	47.58181	152.6057	870.410095214844	1739.81291379969	2	81.9249966666667	9298	Non_Depleted_Plasma_HCC_2.raw	177549414.265625
False	Unambiguous	IonTrap	CID	MS2	0	8.194176	18.35729	1407.259765625	4219.764743615	3	81.9358816666667	9300	Non_Depleted_Plasma_HCC_2.raw	54329956.640625
False	Unambiguous	FourierTransform	HCD	MS2	0	8.194176	91.78647	1407.259765625	4219.764743615	3	81.9451566666667	9301	Non_Depleted_Plasma_HCC_2.raw	54329956.640625
False	Unambiguous	IonTrap	CID	MS2	0	9.096253	24.83392	1055.69665527344	4219.76479120375	4	81.9487933333333	9302	Non_Depleted_Plasma_HCC_2.raw	31360879.34375
False	Unambiguous	FourierTransform	HCD	MS2	0	9.096253	124.1696	1055.69665527344	4219.76479120375	4	81.958705	9303	Non_Depleted_Plasma_HCC_2.raw	31360879.34375
False	Ambiguous	IonTrap	CID	MS2	0	1.869758	32.85012	1146.00219726563	2290.99711790125	2	81.962845	9304	Non_Depleted_Plasma_HCC_2.raw	29585910.8125
False	Unambiguous	FourierTransform	HCD	MS2	0	1.869758	164.2506	1146.00219726563	2290.99711790125	2	81.97318	9305	Non_Depleted_Plasma_HCC_2.raw	29585910.8125
False	Unambiguous	IonTrap	CID	MS2	0	1.460666	35.55622	1445.71423339844	2890.42119016688	2	81.9779566666667	9306	Non_Depleted_Plasma_HCC_2.raw	4604736.140625
False	Ambiguous	FourierTransform	HCD	MS2	0	1.460666	177.7811	1445.71423339844	2890.42119016688	2	81.9883316666667	9307	Non_Depleted_Plasma_HCC_2.raw	4604736.140625
False	Unambiguous	IonTrap	CID	MS2	0	0	35.10777	1526.74108886719	3052.47490110438	2	81.9933266666667	9308	Non_Depleted_Plasma_HCC_2.raw	4874019.15625
False	Unambiguous	FourierTransform	HCD	MS2	0	0	175.5388	1526.74108886719	3052.47490110438	2	82.0036733333333	9309	Non_Depleted_Plasma_HCC_2.raw	4874019.15625
False	Unambiguous	IonTrap	CID	MS2	0	2.986145	3.843004	1217.19470214844	3649.56955318531	3	82.015925	9311	Non_Depleted_Plasma_HCC_2.raw	93695928.8125
False	Unambiguous	FourierTransform	HCD	MS2	0	2.986145	19.21502	1217.19470214844	3649.56955318531	3	82.024345	9312	Non_Depleted_Plasma_HCC_2.raw	93695928.8125
False	None	IonTrap	CID	MS2	0	4.9595	4.38349	1478.92419433594	4434.75802974781	3	82.02669	9313	Non_Depleted_Plasma_HCC_2.raw
False	None	FourierTransform	HCD	MS2	0	4.9595	21.91745	1478.92419433594	4434.75802974781	3	82.03493	9314	Non_Depleted_Plasma_HCC_2.raw
False	Unambiguous	IonTrap	CID	MS2	0	6.897556	9.538825	1382.62475585938	4145.85971431813	3	82.0373466666667	9315	Non_Depleted_Plasma_HCC_2.raw	15448462.21875
False	Unambiguous	FourierTransform	HCD	MS2	0	6.897556	47.69413	1382.62475585938	4145.85971431813	3	82.0459783333333	9316	Non_Depleted_Plasma_HCC_2.raw	15448462.21875
False	Unambiguous	IonTrap	CID	MS2	0	16.03684	9.813522	1154.29833984375	5767.46259269875	5	82.0488416666667	9317	Non_Depleted_Plasma_HCC_2.raw	5249309.625
False	Unambiguous	FourierTransform	HCD	MS2	0	16.03684	49.06761	1154.29833984375	5767.46259269875	5	82.05773	9318	Non_Depleted_Plasma_HCC_2.raw	5249309.625
False	Unambiguous	IonTrap	CID	MS2	0	43.11462	8.919344	1006.20092773438	4021.7818810475	4	82.0606383333333	9319	Non_Depleted_Plasma_HCC_2.raw	13751728.875
False	Ambiguous	FourierTransform	HCD	MS2	0	43.11462	44.59672	1006.20092773438	4021.7818810475	4	82.069465	9320	Non_Depleted_Plasma_HCC_2.raw	13751728.875
False	Unambiguous	IonTrap	CID	MS2	0	0.8477639	0.3415033	1333.93835449219	3999.80051021656	3	82.078385	9322	Non_Depleted_Plasma_HCC_2.raw	988683184.296875
False	Unambiguous	FourierTransform	HCD	MS2	0	0.8477639	1.707517	1333.93835449219	3999.80051021656	3	82.0864866666667	9323	Non_Depleted_Plasma_HCC_2.raw	988683184.296875
False	Unambiguous	IonTrap	CID	MS2	0	16.41819	8.117077	1326.21691894531	3976.63620357594	3	82.0885716666667	9324	Non_Depleted_Plasma_HCC_2.raw	840501773.5
False	Unambiguous	FourierTransform	HCD	MS2	0	16.41819	40.58538	1326.21691894531	3976.63620357594	3	82.0971916666667	9325	Non_Depleted_Plasma_HCC_2.raw	840501773.5
False	Unambiguous	IonTrap	CID	MS2	0	11.67812	15.30037	889.427734375	2666.268649865	3	82.09999	9326	Non_Depleted_Plasma_HCC_2.raw
False	Ambiguous	FourierTransform	HCD	MS2	0	11.67812	76.50187	889.427734375	2666.268649865	3	82.1093966666667	9327	Non_Depleted_Plasma_HCC_2.raw
False	Unambiguous	IonTrap	CID	MS2	0	19.63001	10.09858	1318.20764160156	3952.60837154469	3	82.1127316666667	9328	Non_Depleted_Plasma_HCC_2.raw	23233751.0625
False	Unambiguous	FourierTransform	HCD	MS2	0	19.63001	50.49291	1318.20764160156	3952.60837154469	3	82.1214416666667	9329	Non_Depleted_Plasma_HCC_2.raw	23233751.0625
False	Unambiguous	IonTrap	CID	MS2	0	4.430642	15.63647	1265.88134765625	3795.62948970875	3	82.12434	9330	Non_Depleted_Plasma_HCC_2.raw	14956375.75
False	Ambiguous	FourierTransform	HCD	MS2	0	4.430642	78.18234	1265.88134765625	3795.62948970875	3	82.1334966666667	9331	Non_Depleted_Plasma_HCC_2.raw	14956375.75
False	Unambiguous	IonTrap	CID	MS2	0	5.168779	13.43898	1036.47119140625	2071.9351061825	2	82.143995	9333	Non_Depleted_Plasma_HCC_2.raw	138286521.75
False	Unambiguous	FourierTransform	HCD	MS2	0	5.168779	67.19489	1036.47119140625	2071.9351061825	2	82.1531916666667	9334	Non_Depleted_Plasma_HCC_2.raw	138286521.75
False	Unambiguous	IonTrap	CID	MS2	0	10.45354	23.73726	903.081176757813	2707.22897701344	3	82.1564233333333	9335	Non_Depleted_Plasma_HCC_2.raw	16990321.015625
False	Ambiguous	FourierTransform	HCD	MS2	0	10.45354	118.6863	903.081176757813	2707.22897701344	3	82.1663416666667	9336	Non_Depleted_Plasma_HCC_2.raw	16990321.015625
False	Unambiguous	IonTrap	CID	MS2	0	14.85603	21.46494	1000.70489501953	3999.79775018813	4	82.170585	9337	Non_Depleted_Plasma_HCC_2.raw	228862793.8125
False	Ambiguous	FourierTransform	HCD	MS2	0	14.85603	107.3247	1000.70489501953	3999.79775018813	4	82.18025	9338	Non_Depleted_Plasma_HCC_2.raw	228862793.8125
False	Unambiguous	IonTrap	CID	MS2	0	7.81492	30.00764	1236.90551757813	3708.70199947438	3	82.1841016666667	9339	Non_Depleted_Plasma_HCC_2.raw	64884916.375
False	Unambiguous	FourierTransform	HCD	MS2	0	7.81492	150.0382	1236.90551757813	3708.70199947438	3	82.19418	9340	Non_Depleted_Plasma_HCC_2.raw	64884916.375
False	Unambiguous	IonTrap	CID	MS2	0	20.48899	40.97007	923.538330078125	1846.06938352625	2	82.1988166666667	9341	Non_Depleted_Plasma_HCC_2.raw	27188571.90625
False	Unambiguous	FourierTransform	HCD	MS2	0	20.48899	200	923.538330078125	1846.06938352625	2	82.2096333333333	9342	Non_Depleted_Plasma_HCC_2.raw	27188571.90625
False	Unambiguous	IonTrap	CID	MS2	0	3.573949	5.353576	1269.52233886719	3806.55246334156	3	82.22207	9344	Non_Depleted_Plasma_HCC_2.raw	275111350.96875
False	Unambiguous	FourierTransform	HCD	MS2	0	3.573949	26.76788	1269.52233886719	3806.55246334156	3	82.2316083333333	9345	Non_Depleted_Plasma_HCC_2.raw	275111350.96875
False	Unambiguous	IonTrap	CID	MS2	0	3.211467	6.753392	1313.51354980469	3938.52609615406	3	82.2341183333333	9346	Non_Depleted_Plasma_HCC_2.raw	18158993.3125
False	Unambiguous	FourierTransform	HCD	MS2	0	3.211467	33.76696	1313.51354980469	3938.52609615406	3	82.2426483333333	9347	Non_Depleted_Plasma_HCC_2.raw	18158993.3125
False	Unambiguous	IonTrap	CID	MS2	0	12.42638	7.713359	1012.84106445313	3036.50864009938	3	82.2453583333333	9348	Non_Depleted_Plasma_HCC_2.raw	14210086.4375
False	Unambiguous	FourierTransform	HCD	MS2	0	12.42638	38.5668	1012.84106445313	3036.50864009938	3	82.2541116666667	9349	Non_Depleted_Plasma_HCC_2.raw	14210086.4375
False	Unambiguous	IonTrap	CID	MS2	0	17.58001	11.41283	856.891845703125	1712.77641477625	2	82.2568683333333	9350	Non_Depleted_Plasma_HCC_2.raw	21738126.65625
False	Unambiguous	FourierTransform	HCD	MS2	0	17.58001	57.06413	856.891845703125	1712.77641477625	2	82.2654683333333	9351	Non_Depleted_Plasma_HCC_2.raw	21738126.65625
False	Ambiguous	IonTrap	CID	MS2	0	33.42582	6.799944	841.645751953125	3363.5611779225	4	82.2685433333333	9352	Non_Depleted_Plasma_HCC_2.raw	19470634.6875
False	Unambiguous	FourierTransform	HCD	MS2	0	33.42582	33.99972	841.645751953125	3363.5611779225	4	82.2773816666667	9353	Non_Depleted_Plasma_HCC_2.raw	19470634.6875
False	Unambiguous	IonTrap	CID	MS2	0	47.55742	6.209252	952.643737792969	3807.55312128188	4	82.28721	9355	Non_Depleted_Plasma_HCC_2.raw	47446943.5
False	Unambiguous	FourierTransform	HCD	MS2	0	47.55742	31.04626	952.643737792969	3807.55312128188	4	82.2959966666667	9356	Non_Depleted_Plasma_HCC_2.raw	47446943.5
False	Unambiguous	IonTrap	CID	MS2	0	32.09365	6.074037	1274.853515625	3822.545993615	3	82.2985733333333	9357	Non_Depleted_Plasma_HCC_2.raw	11658123.375
False	Unambiguous	FourierTransform	HCD	MS2	0	32.09365	30.37018	1274.853515625	3822.545993615	3	82.30705	9358	Non_Depleted_Plasma_HCC_2.raw	11658123.375
False	Unambiguous	IonTrap	CID	MS2	0	0	11.17962	1207.26782226563	4826.0494591725	4	82.3096116666667	9359	Non_Depleted_Plasma_HCC_2.raw	19979866.140625
False	Unambiguous	FourierTransform	HCD	MS2	0	0	55.89811	1207.26782226563	4826.0494591725	4	82.31855	9360	Non_Depleted_Plasma_HCC_2.raw	19979866.140625
False	Unambiguous	IonTrap	CID	MS2	0	12.26978	10.09145	1343.26989746094	4027.79513912281	3	82.3215366666667	9361	Non_Depleted_Plasma_HCC_2.raw	31285550.640625
False	Unambiguous	FourierTransform	HCD	MS2	0	12.26978	50.45726	1343.26989746094	4027.79513912281	3	82.3302316666667	9362	Non_Depleted_Plasma_HCC_2.raw	31285550.640625
False	Ambiguous	IonTrap	CID	MS2	0	19.53397	16.53557	829.395812988281	1657.78434934656	2	82.3332083333333	9363	Non_Depleted_Plasma_HCC_2.raw	12664218.1992188
False	Unambiguous	FourierTransform	HCD	MS2	0	19.53397	82.67786	829.395812988281	1657.78434934656	2	82.3421866666667	9364	Non_Depleted_Plasma_HCC_2.raw	12664218.1992188
False	Unambiguous	IonTrap	CID	MS2	0	42.51061	11.69366	839.493347167969	1677.97941770594	2	82.352275	9366	Non_Depleted_Plasma_HCC_2.raw	19894184.046875
False	Ambiguous	FourierTransform	HCD	MS2	0	42.51061	58.46831	839.493347167969	1677.97941770594	2	82.360825	9367	Non_Depleted_Plasma_HCC_2.raw	19894184.046875
False	Unambiguous	IonTrap	CID	MS2	0	36.67241	21.14333	1048.47680664063	2095.94633665125	2	82.3638933333333	9368	Non_Depleted_Plasma_HCC_2.raw	8616079.2578125
False	Unambiguous	FourierTransform	HCD	MS2	0	36.67241	105.7166	1048.47680664063	2095.94633665125	2	82.3735266666667	9369	Non_Depleted_Plasma_HCC_2.raw	8616079.2578125
False	None	IonTrap	CID	MS2	0	82.86877	17.16582	837.308532714844	1673.60978879969	2	82.3774283333333	9370	Non_Depleted_Plasma_HCC_2.raw
False	Unambiguous	IonTrap	CID	MS2	0	82.86877	17.16582	837.308532714844	2509.91104488453	3	82.3774283333333	9370	Non_Depleted_Plasma_HCC_2.raw
False	Unambiguous	FourierTransform	HCD	MS2	0	82.86877	85.82912	837.308532714844	1673.60978879969	2	82.3869883333333	9371	Non_Depleted_Plasma_HCC_2.raw
False	Unambiguous	FourierTransform	HCD	MS2	0	82.86877	85.82912	837.308532714844	2509.91104488453	3	82.3869883333333	9371	Non_Depleted_Plasma_HCC_2.raw
False	Ambiguous	IonTrap	CID	MS2	0	35.34037	28.75566	926.794799804688	2778.36984615406	3	82.390535	9372	Non_Depleted_Plasma_HCC_2.raw	4546149.53125
False	Ambiguous	FourierTransform	HCD	MS2	0	35.34037	143.7783	926.794799804688	2778.36984615406	3	82.4007533333333	9373	Non_Depleted_Plasma_HCC_2.raw	4546149.53125
False	Unambiguous	IonTrap	CID	MS2	0	13.34155	40.67451	1172.4892578125	3515.4532201775	3	82.4052266666667	9374	Non_Depleted_Plasma_HCC_2.raw	7702076.03125
False	Unambiguous	FourierTransform	HCD	MS2	0	13.34155	200	1172.4892578125	3515.4532201775	3	82.4160733333333	9375	Non_Depleted_Plasma_HCC_2.raw	7702076.03125
False	Unambiguous	IonTrap	CID	MS2	0	0	22.13216	1575.66516113281	3150.32304563563	2	82.428825	9377	Non_Depleted_Plasma_HCC_2.raw	6249661.4765625
False	Unambiguous	FourierTransform	HCD	MS2	0	0	110.6608	1575.66516113281	3150.32304563563	2	82.4392733333333	9378	Non_Depleted_Plasma_HCC_2.raw	6249661.4765625
False	Unambiguous	IonTrap	CID	MS2	0	15.82263	27.11074	1393.09802246094	2785.18876829188	2	82.4431933333333	9379	Non_Depleted_Plasma_HCC_2.raw	4555766.0390625
False	Ambiguous	FourierTransform	HCD	MS2	0	15.82263	135.5537	1393.09802246094	2785.18876829188	2	82.4530466666667	9380	Non_Depleted_Plasma_HCC_2.raw	4555766.0390625
False	Unambiguous	IonTrap	CID	MS2	0	60.98779	15.292	1050.77880859375	3150.32187252125	3	82.457445	9381	Non_Depleted_Plasma_HCC_2.raw	7175841.875
False	Unambiguous	FourierTransform	HCD	MS2	0	60.98779	76.45998	1050.77880859375	3150.32187252125	3	82.4666866666667	9382	Non_Depleted_Plasma_HCC_2.raw	7175841.875
False	Unambiguous	IonTrap	CID	MS2	0	1.671849	29.85772	1494.63842773438	2988.26957883875	2	82.469985	9383	Non_Depleted_Plasma_HCC_2.raw	4722557.9453125
False	Unambiguous	FourierTransform	HCD	MS2	0	1.671849	149.2886	1494.63842773438	2988.26957883875	2	82.47994	9384	Non_Depleted_Plasma_HCC_2.raw	4722557.9453125
False	Unambiguous	IonTrap	CID	MS2	0	10.96162	37.06094	1217.19653320313	3649.57504634938	3	82.484485	9385	Non_Depleted_Plasma_HCC_2.raw	93695928.8125
False	Unambiguous	FourierTransform	HCD	MS2	0	10.96162	185.3047	1217.19653320313	3649.57504634938	3	82.4951016666667	9386	Non_Depleted_Plasma_HCC_2.raw	93695928.8125
False	Unambiguous	IonTrap	CID	MS2	0	3.827337	3.341763	1333.93920898438	3999.80307369313	3	82.5064316666667	9388	Non_Depleted_Plasma_HCC_2.raw	988683184.296875
False	Unambiguous	FourierTransform	HCD	MS2	0	3.827337	16.70881	1333.93920898438	3999.80307369313	3	82.51485	9389	Non_Depleted_Plasma_HCC_2.raw	988683184.296875
False	Unambiguous	IonTrap	CID	MS2	0	11.08836	13.50873	889.428771972656	2666.27176265797	3	82.5172416666667	9390	Non_Depleted_Plasma_HCC_2.raw
False	Unambiguous	FourierTransform	HCD	MS2	0	11.08836	67.54363	889.428771972656	2666.27176265797	3	82.52648	9391	Non_Depleted_Plasma_HCC_2.raw
False	Unambiguous	IonTrap	CID	MS2	0	63.87175	2.584577	1276.85241699219	3828.54269771656	3	82.5297133333333	9392	Non_Depleted_Plasma_HCC_2.raw	9867501.1875
False	Ambiguous	FourierTransform	HCD	MS2	0	63.87175	12.92288	1276.85241699219	3828.54269771656	3	82.5379666666667	9393	Non_Depleted_Plasma_HCC_2.raw	9867501.1875
False	Unambiguous	IonTrap	CID	MS2	0	38.71572	7.974566	1227.85278320313	3681.54379634938	3	82.5402383333333	9394	Non_Depleted_Plasma_HCC_2.raw
False	Unambiguous	FourierTransform	HCD	MS2	0	38.71572	39.87283	1227.85278320313	3681.54379634938	3	82.54886	9395	Non_Depleted_Plasma_HCC_2.raw
False	Unambiguous	IonTrap	CID	MS2	0	19.22389	14.26605	1326.21765136719	3976.63840084156	3	82.5515833333333	9396	Non_Depleted_Plasma_HCC_2.raw	9253872
False	Unambiguous	FourierTransform	HCD	MS2	0	19.22389	71.33025	1326.21765136719	3976.63840084156	3	82.56056	9397	Non_Depleted_Plasma_HCC_2.raw	9253872
False	Unambiguous	IonTrap	CID	MS2	0	8.518739	15.86603	923.53857421875	1846.0698718075	2	82.5711383333333	9399	Non_Depleted_Plasma_HCC_2.raw	27188571.90625
False	Unambiguous	FourierTransform	HCD	MS2	0	8.518739	79.33015	923.53857421875	1846.0698718075	2	82.58128	9400	Non_Depleted_Plasma_HCC_2.raw	27188571.90625
False	Unambiguous	IonTrap	CID	MS2	0	33.37627	26.73104	903.078979492188	2707.22238521656	3	82.5847166666667	9401	Non_Depleted_Plasma_HCC_2.raw	14256956.5
False	Unambiguous	FourierTransform	HCD	MS2	0	33.37627	133.6552	903.078979492188	2707.22238521656	3	82.594835	9402	Non_Depleted_Plasma_HCC_2.raw	14256956.5
False	Unambiguous	IonTrap	CID	MS2	0	4.869342	51.29522	1036.4716796875	2071.936082745	2	82.59922	9403	Non_Depleted_Plasma_HCC_2.raw	138286521.75
False	Unambiguous	FourierTransform	HCD	MS2	0	4.869342	200	1036.4716796875	2071.936082745	2	82.61086	9404	Non_Depleted_Plasma_HCC_2.raw	138286521.75
False	Unambiguous	IonTrap	CID	MS2	0	50.5969	35.33667	872.416809082031	1743.82634153406	2	82.6163066666667	9405	Non_Depleted_Plasma_HCC_2.raw	3586892.30566406
False	Unambiguous	FourierTransform	HCD	MS2	0	50.5969	176.6834	872.416809082031	1743.82634153406	2	82.6265216666667	9406	Non_Depleted_Plasma_HCC_2.raw	3586892.30566406
False	Unambiguous	IonTrap	CID	MS2	0	12.31832	61.99289	898.382202148438	2693.13205318531	3	82.6315866666667	9407	Non_Depleted_Plasma_HCC_2.raw	3915647.953125
False	Unambiguous	FourierTransform	HCD	MS2	0	12.31832	200	898.382202148438	2693.13205318531	3	82.6441	9408	Non_Depleted_Plasma_HCC_2.raw	3915647.953125
False	Unambiguous	IonTrap	CID	MS2	0	9.241869	17.96595	865.050231933594	2593.13614254078	3	82.6569616666667	9410	Non_Depleted_Plasma_HCC_2.raw	50340387.625
False	Unambiguous	FourierTransform	HCD	MS2	0	9.241869	89.82976	865.050231933594	2593.13614254078	3	82.6676083333333	9411	Non_Depleted_Plasma_HCC_2.raw	50340387.625
False	Unambiguous	IonTrap	CID	MS2	0	4.727673	20.11955	1012.84094238281	3036.50827388844	3	82.6711983333333	9412	Non_Depleted_Plasma_HCC_2.raw	14210086.4375
False	Unambiguous	FourierTransform	HCD	MS2	0	4.727673	100.5978	1012.84094238281	3036.50827388844	3	82.6808816666667	9413	Non_Depleted_Plasma_HCC_2.raw	14210086.4375
False	Unambiguous	IonTrap	CID	MS2	0	4.340415	20.31272	1269.52209472656	3806.55173091969	3	82.68472	9414	Non_Depleted_Plasma_HCC_2.raw	275111350.96875
False	Unambiguous	FourierTransform	HCD	MS2	0	4.340415	101.5636	1269.52209472656	3806.55173091969	3	82.6941433333333	9415	Non_Depleted_Plasma_HCC_2.raw	275111350.96875
False	Unambiguous	IonTrap	CID	MS2	0	26.29116	23.63659	1236.05688476563	4941.2057091725	4	82.6978966666667	9416	Non_Depleted_Plasma_HCC_2.raw	19991326
False	Unambiguous	FourierTransform	HCD	MS2	0	26.29116	118.183	1236.05688476563	4941.2057091725	4	82.7076166666667	9417	Non_Depleted_Plasma_HCC_2.raw	19991326
False	Unambiguous	IonTrap	CID	MS2	0	29.54523	45.7655	989.046936035156	4941.20557365578	5	82.71168	9418	Non_Depleted_Plasma_HCC_2.raw	12620063.9765625
False	Unambiguous	FourierTransform	HCD	MS2	0	29.54523	200	989.046936035156	4941.20557365578	5	82.7230333333333	9419	Non_Depleted_Plasma_HCC_2.raw	12620063.9765625
False	Unambiguous	IonTrap	CID	MS2	0	35.47109	26.44867	829.395874023438	1657.78447141688	2	82.73467	9421	Non_Depleted_Plasma_HCC_2.raw	12664218.1992188
False	Ambiguous	FourierTransform	HCD	MS2	0	35.47109	132.2434	829.395874023438	1657.78447141688	2	82.745275	9422	Non_Depleted_Plasma_HCC_2.raw	12664218.1992188
False	Unambiguous	IonTrap	CID	MS2	0	14.78452	29.48193	1297.06982421875	2593.1323718075	2	82.7495366666667	9423	Non_Depleted_Plasma_HCC_2.raw	3783647.34375
False	Unambiguous	FourierTransform	HCD	MS2	0	14.78452	147.4096	1297.06982421875	2593.1323718075	2	82.7596166666667	9424	Non_Depleted_Plasma_HCC_2.raw	3783647.34375
False	Ambiguous	IonTrap	CID	MS2	0	21.48756	29.7873	1370.89672851563	4110.67563228688	3	82.7641316666667	9425	Non_Depleted_Plasma_HCC_2.raw	5219969.5390625
False	Unambiguous	FourierTransform	HCD	MS2	0	21.48756	148.9365	1370.89672851563	4110.67563228688	3	82.7741633333333	9426	Non_Depleted_Plasma_HCC_2.raw	5219969.5390625
False	Unambiguous	IonTrap	CID	MS2	0	33.36913	42.12661	993.514831542969	1986.02238645594	2	82.778735	9427	Non_Depleted_Plasma_HCC_2.raw
False	Unambiguous	FourierTransform	HCD	MS2	0	33.36913	200	993.514831542969	1986.02238645594	2	82.789795	9428	Non_Depleted_Plasma_HCC_2.raw
False	Unambiguous	IonTrap	CID	MS2	0	10.17611	61.75516	1102.99890136719	2204.99052610438	2	82.795265	9429	Non_Depleted_Plasma_HCC_2.raw	2192491.2265625
False	Unambiguous	FourierTransform	HCD	MS2	0	10.17611	200	1102.99890136719	2204.99052610438	2	82.807645	9430	Non_Depleted_Plasma_HCC_2.raw	2192491.2265625
False	Unambiguous	IonTrap	CID	MS2	0	12.49196	24.9971	849.063537597656	2545.17605953297	3	82.8204583333333	9432	Non_Depleted_Plasma_HCC_2.raw	9867042.109375
False	Unambiguous	FourierTransform	HCD	MS2	0	12.49196	124.9855	849.063537597656	2545.17605953297	3	82.8316083333333	9433	Non_Depleted_Plasma_HCC_2.raw	9867042.109375
False	Unambiguous	IonTrap	CID	MS2	0	42.33768	21.13067	839.493225097656	1677.97917356531	2	82.8358183333333	9434	Non_Depleted_Plasma_HCC_2.raw	19894184.046875
False	Unambiguous	FourierTransform	HCD	MS2	0	42.33768	105.6533	839.493225097656	1677.97917356531	2	82.8449733333333	9435	Non_Depleted_Plasma_HCC_2.raw	19894184.046875
False	None	IonTrap	CID	MS2	0	86.16692	25.68623	837.308532714844	1673.60978879969	2	82.8488683333333	9436	Non_Depleted_Plasma_HCC_2.raw
False	Unambiguous	IonTrap	CID	MS2	0	86.16692	25.68623	837.308532714844	2509.91104488453	3	82.8488683333333	9436	Non_Depleted_Plasma_HCC_2.raw
False	Unambiguous	FourierTransform	HCD	MS2	0	86.16692	128.4311	837.308532714844	1673.60978879969	2	82.8590583333333	9437	Non_Depleted_Plasma_HCC_2.raw
False	Unambiguous	FourierTransform	HCD	MS2	0	86.16692	128.4311	837.308532714844	2509.91104488453	3	82.8590583333333	9437	Non_Depleted_Plasma_HCC_2.raw
False	Unambiguous	IonTrap	CID	MS2	0	23.79545	41.75439	1284.27490234375	5134.077779485	4	82.8632666666667	9438	Non_Depleted_Plasma_HCC_2.raw	5271895.75
False	Unambiguous	FourierTransform	HCD	MS2	0	23.79545	200	1284.27490234375	5134.077779485	4	82.8741683333333	9439	Non_Depleted_Plasma_HCC_2.raw	5271895.75
False	None	IonTrap	CID	MS2	0	54.64501	63.08151	1248.01098632813	4989.0221154225	4	82.87957	9440	Non_Depleted_Plasma_HCC_2.raw
False	Unambiguous	FourierTransform	HCD	MS2	0	54.64501	200	1248.01098632813	4989.0221154225	4	82.89186	9441	Non_Depleted_Plasma_HCC_2.raw	3554442.8125
False	Unambiguous	IonTrap	CID	MS2	0	49.13309	18.00955	820.37841796875	1639.7495593075	2	82.9033966666667	9443	Non_Depleted_Plasma_HCC_2.raw	5918960.203125
False	Unambiguous	FourierTransform	HCD	MS2	0	49.13309	90.04774	820.37841796875	1639.7495593075	2	82.91344	9444	Non_Depleted_Plasma_HCC_2.raw	5918960.203125
False	Unambiguous	IonTrap	CID	MS2	0	0.4107147	1.140498	829.382629394531	1657.75798215906	2	82.9170833333333	9445	Non_Depleted_Plasma_HCC_2.raw	229347166.425781
False	Unambiguous	FourierTransform	HCD	MS2	0	0.4107147	5.702491	829.382629394531	1657.75798215906	2	82.9249416666667	9446	Non_Depleted_Plasma_HCC_2.raw	229347166.425781
False	None	IonTrap	CID	MS2	0	32.37321	25.7092	1241.12365722656	6201.58917961281	5	82.9271	9447	Non_Depleted_Plasma_HCC_2.raw
False	Ambiguous	FourierTransform	HCD	MS2	0	32.37321	128.546	1241.12365722656	6201.58917961281	5	82.9368966666667	9448	Non_Depleted_Plasma_HCC_2.raw	5128192.75
False	Unambiguous	IonTrap	CID	MS2	0	41.14354	34.70544	1044.16357421875	6259.9450621625	6	82.94113	9449	Non_Depleted_Plasma_HCC_2.raw	2713328.0625
False	Unambiguous	FourierTransform	HCD	MS2	0	41.14354	173.5272	1044.16357421875	6259.9450621625	6	82.9517683333333	9450	Non_Depleted_Plasma_HCC_2.raw	2713328.0625
False	Ambiguous	IonTrap	CID	MS2	0	45.83645	28.84701	964.778991699219	2892.32242183766	3	82.9567816666667	9451	Non_Depleted_Plasma_HCC_2.raw	11374860.25
False	Unambiguous	FourierTransform	HCD	MS2	0	45.83645	144.2351	964.778991699219	2892.32242183766	3	82.9669766666667	9452	Non_Depleted_Plasma_HCC_2.raw	11374860.25
False	Ambiguous	IonTrap	CID	MS2	0	10.44259	30.66606	1252.19165039063	6256.92914543313	5	82.9786183333333	9454	Non_Depleted_Plasma_HCC_2.raw
False	Unambiguous	FourierTransform	HCD	MS2	0	10.44259	153.3303	1252.19165039063	6256.92914543313	5	82.9888733333333	9455	Non_Depleted_Plasma_HCC_2.raw
False	Unambiguous	IonTrap	CID	MS2	0	12.71418	42.5425	889.427734375	2666.268649865	3	82.9935566666667	9456	Non_Depleted_Plasma_HCC_2.raw	49776838.4375
False	Ambiguous	FourierTransform	HCD	MS2	0	12.71418	200	889.427734375	2666.268649865	3	83.0047183333333	9457	Non_Depleted_Plasma_HCC_2.raw	49776838.4375
False	Unambiguous	IonTrap	CID	MS2	0	88.59172	21.70671	867.433044433594	1733.85881223719	2	83.010175	9458	Non_Depleted_Plasma_HCC_2.raw
False	Unambiguous	IonTrap	CID	MS2	0	88.59172	21.70671	867.433044433594	2600.28458004078	3	83.010175	9458	Non_Depleted_Plasma_HCC_2.raw
False	Unambiguous	FourierTransform	HCD	MS2	0	88.59172	108.5336	867.433044433594	1733.85881223719	2	83.02001	9459	Non_Depleted_Plasma_HCC_2.raw
False	Ambiguous	FourierTransform	HCD	MS2	0	88.59172	108.5336	867.433044433594	2600.28458004078	3	83.02001	9459	Non_Depleted_Plasma_HCC_2.raw
False	Unambiguous	IonTrap	CID	MS2	0	78.15469	47.94442	921.380493164063	2762.12692623219	3	83.023985	9460	Non_Depleted_Plasma_HCC_2.raw
False	Unambiguous	IonTrap	CID	MS2	0	78.15469	47.94442	921.380493164063	1841.75370969813	2	83.023985	9460	Non_Depleted_Plasma_HCC_2.raw
False	Unambiguous	FourierTransform	HCD	MS2	0	78.15469	200	921.380493164063	921.380493164063	1	83.035605	9461	Non_Depleted_Plasma_HCC_2.raw	1114408.62890625
False	Unambiguous	IonTrap	CID	MS2	0	56.93169	56.38932	1657.75939941406	3314.51152219813	2	83.040965	9462	Non_Depleted_Plasma_HCC_2.raw
False	Ambiguous	IonTrap	CID	MS2	0	56.93169	56.38932	1657.75939941406	4971.26364498219	3	83.040965	9462	Non_Depleted_Plasma_HCC_2.raw
False	Unambiguous	FourierTransform	HCD	MS2	0	56.93169	200	1657.75939941406	3314.51152219813	2	83.0525816666667	9463	Non_Depleted_Plasma_HCC_2.raw
False	Unambiguous	FourierTransform	HCD	MS2	0	56.93169	200	1657.75939941406	4971.26364498219	3	83.0525816666667	9463	Non_Depleted_Plasma_HCC_2.raw
False	Unambiguous	IonTrap	CID	MS2	0	15.5347	17.56094	877.92236328125	1754.8374499325	2	83.0654466666667	9465	Non_Depleted_Plasma_HCC_2.raw	34358248.875
False	Unambiguous	FourierTransform	HCD	MS2	0	15.5347	87.80469	877.92236328125	1754.8374499325	2	83.0756083333333	9466	Non_Depleted_Plasma_HCC_2.raw	34358248.875
False	Unambiguous	IonTrap	CID	MS2	0	31.10027	27.29562	923.538757324219	1846.07023801844	2	83.079185	9467	Non_Depleted_Plasma_HCC_2.raw	27188571.90625
False	Unambiguous	FourierTransform	HCD	MS2	0	31.10027	136.4781	923.538757324219	1846.07023801844	2	83.0891	9468	Non_Depleted_Plasma_HCC_2.raw	27188571.90625
False	Unambiguous	IonTrap	CID	MS2	0	46.92138	47.58445	1227.8525390625	3681.5430639275	3	83.0934916666667	9469	Non_Depleted_Plasma_HCC_2.raw	7864750.71875
False	Unambiguous	FourierTransform	HCD	MS2	0	46.92138	200	1227.8525390625	3681.5430639275	3	83.1047616666667	9470	Non_Depleted_Plasma_HCC_2.raw	7864750.71875
False	Unambiguous	IonTrap	CID	MS2	0	94.25304	22.12092	962.967407226563	1924.92753782313	2	83.1102066666667	9471	Non_Depleted_Plasma_HCC_2.raw
False	None	IonTrap	CID	MS2	0	94.25304	22.12092	962.967407226563	2886.88766841969	3	83.1102066666667	9471	Non_Depleted_Plasma_HCC_2.raw
False	Unambiguous	FourierTransform	HCD	MS2	0	94.25304	110.6046	962.967407226563	1924.92753782313	2	83.120015	9472	Non_Depleted_Plasma_HCC_2.raw
False	None	FourierTransform	HCD	MS2	0	94.25304	110.6046	962.967407226563	2886.88766841969	3	83.120015	9472	Non_Depleted_Plasma_HCC_2.raw
False	Ambiguous	IonTrap	CID	MS2	0	38.22507	100	955.992736816406	1910.97819700281	2	83.1239716666667	9473	Non_Depleted_Plasma_HCC_2.raw	1385199.0703125
False	Ambiguous	FourierTransform	HCD	MS2	0	38.22507	200	955.992736816406	1910.97819700281	2	83.1388466666667	9474	Non_Depleted_Plasma_HCC_2.raw	1385199.0703125
False	Unambiguous	IonTrap	CID	MS2	0	4.180376	11.38888	1012.84155273438	3036.51010494313	3	83.15115	9476	Non_Depleted_Plasma_HCC_2.raw	14210086.4375
False	Unambiguous	FourierTransform	HCD	MS2	0	4.180376	56.94438	1012.84155273438	3036.51010494313	3	83.1601766666667	9477	Non_Depleted_Plasma_HCC_2.raw	14210086.4375
False	Unambiguous	IonTrap	CID	MS2	0	10.00367	9.379795	1376.91333007813	4128.72543697438	3	83.1631916666667	9478	Non_Depleted_Plasma_HCC_2.raw	14386485.09375
False	Unambiguous	FourierTransform	HCD	MS2	0	10.00367	46.89898	1376.91333007813	4128.72543697438	3	83.1718233333333	9479	Non_Depleted_Plasma_HCC_2.raw	14386485.09375
False	Unambiguous	IonTrap	CID	MS2	0	2.056114	11.53918	1333.93981933594	3999.80490474781	3	83.1747133333333	9480	Non_Depleted_Plasma_HCC_2.raw
False	Ambiguous	FourierTransform	HCD	MS2	0	2.056114	57.6959	1333.93981933594	3999.80490474781	3	83.1835083333333	9481	Non_Depleted_Plasma_HCC_2.raw
False	Unambiguous	IonTrap	CID	MS2	0	16.88528	13.62424	1192.52807617188	2384.04887571375	2	83.1865266666667	9482	Non_Depleted_Plasma_HCC_2.raw	74443495.109375
False	Ambiguous	FourierTransform	HCD	MS2	0	16.88528	68.12119	1192.52807617188	2384.04887571375	2	83.195615	9483	Non_Depleted_Plasma_HCC_2.raw	74443495.109375
False	Unambiguous	IonTrap	CID	MS2	0	24.00247	12.35676	945.049865722656	4721.22022209328	5	83.1988633333333	9484	Non_Depleted_Plasma_HCC_2.raw	17652023.578125
False	Ambiguous	FourierTransform	HCD	MS2	0	24.00247	61.78381	945.049865722656	4721.22022209328	5	83.2081433333333	9485	Non_Depleted_Plasma_HCC_2.raw	17652023.578125
False	Unambiguous	IonTrap	CID	MS2	0	10.04508	3.852082	1134.48864746094	4534.93275995375	4	83.2182133333333	9487	Non_Depleted_Plasma_HCC_2.raw	184621066.921875
False	Unambiguous	FourierTransform	HCD	MS2	0	10.04508	19.26041	1134.48864746094	4534.93275995375	4	83.22666	9488	Non_Depleted_Plasma_HCC_2.raw	184621066.921875
False	Unambiguous	IonTrap	CID	MS2	0	8.351703	8.411119	829.382263183594	1657.75724973719	2	83.2291233333333	9489	Non_Depleted_Plasma_HCC_2.raw	229347166.425781
False	Unambiguous	FourierTransform	HCD	MS2	0	8.351703	42.05559	829.382263183594	1657.75724973719	2	83.2374133333333	9490	Non_Depleted_Plasma_HCC_2.raw	229347166.425781
False	Unambiguous	IonTrap	CID	MS2	0	0	5.813025	1512.31396484375	4534.92734127125	3	83.24014	9491	Non_Depleted_Plasma_HCC_2.raw	110986004.125
False	Ambiguous	FourierTransform	HCD	MS2	0	0	29.06513	1512.31396484375	4534.92734127125	3	83.2488483333333	9492	Non_Depleted_Plasma_HCC_2.raw	110986004.125
False	Ambiguous	IonTrap	CID	MS2	0	18.84543	14.00019	1079.78735351563	4316.1275841725	4	83.25142	9493	Non_Depleted_Plasma_HCC_2.raw	31798471.0234375
False	Unambiguous	FourierTransform	HCD	MS2	0	18.84543	70.00094	1079.78735351563	4316.1275841725	4	83.2605516666667	9494	Non_Depleted_Plasma_HCC_2.raw	31798471.0234375
False	Unambiguous	IonTrap	CID	MS2	0	10.78574	16.44434	1185.2578125	4738.00942011	4	83.2637733333333	9495	Non_Depleted_Plasma_HCC_2.raw	420630428.25
False	Unambiguous	FourierTransform	HCD	MS2	0	10.78574	82.22171	1185.2578125	4738.00942011	4	83.27304	9496	Non_Depleted_Plasma_HCC_2.raw	420630428.25
False	Ambiguous	IonTrap	CID	MS2	0	14.46942	11.26505	1415.28259277344	4243.83322506031	3	83.28286	9498	Non_Depleted_Plasma_HCC_2.raw	23594787.15625
False	Unambiguous	FourierTransform	HCD	MS2	0	14.46942	56.32526	1415.28259277344	4243.83322506031	3	83.291625	9499	Non_Depleted_Plasma_HCC_2.raw	23594787.15625
False	Ambiguous	IonTrap	CID	MS2	0	2.880996	15.22177	1356.57250976563	4067.70297603688	3	83.2946216666667	9500	Non_Depleted_Plasma_HCC_2.raw	15328354.3125
False	Unambiguous	FourierTransform	HCD	MS2	0	2.880996	76.10885	1356.57250976563	4067.70297603688	3	83.3037033333333	9501	Non_Depleted_Plasma_HCC_2.raw	15328354.3125
False	Ambiguous	IonTrap	CID	MS2	0	41.0313	8.523833	864.03173828125	4316.12958488625	5	83.3070866666667	9502	Non_Depleted_Plasma_HCC_2.raw	28630662.90625
False	Unambiguous	FourierTransform	HCD	MS2	0	41.0313	42.61916	864.03173828125	4316.12958488625	5	83.31601	9503	Non_Depleted_Plasma_HCC_2.raw	28630662.90625
False	Unambiguous	IonTrap	CID	MS2	0	39.66641	14.49402	1149.18395996094	3445.53732662281	3	83.3188366666667	9504	Non_Depleted_Plasma_HCC_2.raw	7831135.125
False	Ambiguous	FourierTransform	HCD	MS2	0	39.66641	72.47008	1149.18395996094	3445.53732662281	3	83.327985	9505	Non_Depleted_Plasma_HCC_2.raw	7831135.125
False	Ambiguous	IonTrap	CID	MS2	0	7.747949	20.97236	1050.16589355469	3148.48312740406	3	83.3312816666667	9506	Non_Depleted_Plasma_HCC_2.raw	6266594.9375
False	Unambiguous	FourierTransform	HCD	MS2	0	7.747949	104.8618	1050.16589355469	3148.48312740406	3	83.3408933333333	9507	Non_Depleted_Plasma_HCC_2.raw	6266594.9375
False	Unambiguous	IonTrap	CID	MS2	0	2.837896	14.72706	1293.57055664063	3878.69711666188	3	83.352265	9509	Non_Depleted_Plasma_HCC_2.raw	19702867.2265625
False	Ambiguous	FourierTransform	HCD	MS2	0	2.837896	73.63528	1293.57055664063	3878.69711666188	3	83.3613283333333	9510	Non_Depleted_Plasma_HCC_2.raw	19702867.2265625
False	Unambiguous	IonTrap	CID	MS2	0	13.66826	22.50398	1361.26538085938	4081.78158931813	3	83.3646233333333	9511	Non_Depleted_Plasma_HCC_2.raw	16865491
False	Unambiguous	FourierTransform	HCD	MS2	0	13.66826	112.5199	1361.26538085938	4081.78158931813	3	83.3741433333333	9512	Non_Depleted_Plasma_HCC_2.raw	16865491
False	Unambiguous	IonTrap	CID	MS2	0	24.60747	29.76387	949.463073730469	3794.83046503188	4	83.3782533333333	9513	Non_Depleted_Plasma_HCC_2.raw	15011189.375
False	Selected	FourierTransform	HCD	MS2	2	24.60747	148.8194	949.463073730469	3794.83046503188	4	83.38864	9514	Non_Depleted_Plasma_HCC_2.raw	15011189.375
False	Unambiguous	IonTrap	CID	MS2	0	11.77994	42.85048	1153.02563476563	4609.0807091725	4	83.3931916666667	9515	Non_Depleted_Plasma_HCC_2.raw	228864168.109375
False	Unambiguous	FourierTransform	HCD	MS2	0	11.77994	200	1153.02563476563	4609.0807091725	4	83.4041983333333	9516	Non_Depleted_Plasma_HCC_2.raw	228864168.109375
False	Unambiguous	IonTrap	CID	MS2	0	42.24302	45.55013	839.492980957031	1677.97868528406	2	83.4096616666667	9517	Non_Depleted_Plasma_HCC_2.raw	21849165
False	Ambiguous	FourierTransform	HCD	MS2	0	42.24302	200	839.492980957031	1677.97868528406	2	83.4205033333333	9518	Non_Depleted_Plasma_HCC_2.raw	21849165
False	Unambiguous	IonTrap	CID	MS2	0	0	1.974178	1580.00939941406	4738.01364498219	3	83.432265	9520	Non_Depleted_Plasma_HCC_2.raw	71624206.734375
False	Unambiguous	FourierTransform	HCD	MS2	0	0	9.870892	1580.00939941406	4738.01364498219	3	83.4402866666667	9521	Non_Depleted_Plasma_HCC_2.raw	71624206.734375
False	None	IonTrap	CID	MS2	0	21.75952	7.142918	1225.77026367188	4900.0592247975	4	83.4425116666667	9522	Non_Depleted_Plasma_HCC_2.raw
False	Unambiguous	FourierTransform	HCD	MS2	0	21.75952	35.71459	1225.77026367188	4900.0592247975	4	83.451075	9523	Non_Depleted_Plasma_HCC_2.raw	24594664.7421875
False	Unambiguous	IonTrap	CID	MS2	0	6.913718	10.12916	889.428039550781	2666.26956539234	3	83.453795	9524	Non_Depleted_Plasma_HCC_2.raw	49776838.4375
False	Unambiguous	FourierTransform	HCD	MS2	0	6.913718	50.64581	889.428039550781	2666.26956539234	3	83.4628516666667	9525	Non_Depleted_Plasma_HCC_2.raw	49776838.4375
False	Ambiguous	IonTrap	CID	MS2	0	95.72467	2.717868	1191.00268554688	3570.99350338063	3	83.4657516666667	9526	Non_Depleted_Plasma_HCC_2.raw
False	Ambiguous	IonTrap	CID	MS2	0	95.72467	2.717868	1191.00268554688	2380.99809446375	2	83.4657516666667	9526	Non_Depleted_Plasma_HCC_2.raw	11839909.25
False	Unambiguous	FourierTransform	HCD	MS2	0	95.72467	13.58934	1191.00268554688	2380.99809446375	2	83.4740483333333	9527	Non_Depleted_Plasma_HCC_2.raw	11839909.25
False	Unambiguous	FourierTransform	HCD	MS2	0	95.72467	13.58934	1191.00268554688	3570.99350338063	3	83.4740483333333	9527	Non_Depleted_Plasma_HCC_2.raw
False	Ambiguous	IonTrap	CID	MS2	0	9.4767	11.98558	1537.703125	4611.09482174	3	83.4763116666667	9528	Non_Depleted_Plasma_HCC_2.raw	16669350.5
False	Unambiguous	FourierTransform	HCD	MS2	0	9.4767	59.92792	1537.703125	4611.09482174	3	83.4850066666667	9529	Non_Depleted_Plasma_HCC_2.raw	16669350.5
False	Unambiguous	IonTrap	CID	MS2	0	19.54133	9.825984	1482.9775390625	4446.9180639275	3	83.49555	9531	Non_Depleted_Plasma_HCC_2.raw	11984372.6953125
False	Unambiguous	FourierTransform	HCD	MS2	0	19.54133	49.12992	1482.9775390625	4446.9180639275	3	83.5052733333333	9532	Non_Depleted_Plasma_HCC_2.raw	11984372.6953125
False	Unambiguous	IonTrap	CID	MS2	0	84.48561	4.293467	1195.73669433594	4779.92494745375	4	83.5081616666667	9533	Non_Depleted_Plasma_HCC_2.raw	7603049.75
False	Unambiguous	FourierTransform	HCD	MS2	0	84.48561	21.46733	1195.73669433594	4779.92494745375	4	83.5165566666667	9534	Non_Depleted_Plasma_HCC_2.raw	7603049.75
False	Unambiguous	IonTrap	CID	MS2	0	29.40416	7.509287	1198.98608398438	4792.9225060475	4	83.5189733333333	9535	Non_Depleted_Plasma_HCC_2.raw	10425345.5
False	Unambiguous	FourierTransform	HCD	MS2	0	29.40416	37.54644	1198.98608398438	4792.9225060475	4	83.5275766666667	9536	Non_Depleted_Plasma_HCC_2.raw	10425345.5
False	Unambiguous	IonTrap	CID	MS2	0	35.26145	21.39537	821.391296386719	1641.77531614344	2	83.5303483333333	9537	Non_Depleted_Plasma_HCC_2.raw	5065098
False	Unambiguous	FourierTransform	HCD	MS2	1	35.26145	106.9769	821.391296386719	1641.77531614344	2	83.5395233333333	9538	Non_Depleted_Plasma_HCC_2.raw	5065098
False	Unambiguous	IonTrap	CID	MS2	0	47.17853	14.82143	1159.22253417969	4633.86830682875	4	83.54339	9539	Non_Depleted_Plasma_HCC_2.raw	17225334.6875
False	Unambiguous	FourierTransform	HCD	MS2	0	47.17853	74.10712	1159.22253417969	4633.86830682875	4	83.5526316666667	9540	Non_Depleted_Plasma_HCC_2.raw	17225334.6875
False	Unambiguous	IonTrap	CID	MS2	0	84.63772	3.344763	1193.02880859375	2385.0503405575	2	83.5626	9542	Non_Depleted_Plasma_HCC_2.raw
False	Unambiguous	IonTrap	CID	MS2	0	84.63772	3.344763	1193.02880859375	3577.07187252125	3	83.5626	9542	Non_Depleted_Plasma_HCC_2.raw
False	Unambiguous	FourierTransform	HCD	MS2	0	84.63772	16.72382	1193.02880859375	2385.0503405575	2	83.570965	9543	Non_Depleted_Plasma_HCC_2.raw
False	Unambiguous	FourierTransform	HCD	MS2	0	84.63772	16.72382	1193.02880859375	3577.07187252125	3	83.570965	9543	Non_Depleted_Plasma_HCC_2.raw
False	Ambiguous	IonTrap	CID	MS2	0	26.54899	10.00345	805.392517089844	2414.16299800953	3	83.57343	9544	Non_Depleted_Plasma_HCC_2.raw	79683924.96875
False	Ambiguous	FourierTransform	HCD	MS2	0	26.54899	50.01726	805.392517089844	2414.16299800953	3	83.5825516666667	9545	Non_Depleted_Plasma_HCC_2.raw	79683924.96875
False	Unambiguous	IonTrap	CID	MS2	0	34.96504	18.39433	1012.84130859375	3036.50937252125	3	83.5854816666667	9546	Non_Depleted_Plasma_HCC_2.raw	3991788.375
False	Ambiguous	FourierTransform	HCD	MS2	0	34.96504	91.97166	1012.84130859375	3036.50937252125	3	83.59495	9547	Non_Depleted_Plasma_HCC_2.raw	3991788.375
False	Unambiguous	IonTrap	CID	MS2	0	51.72509	18.89558	1248.537109375	3743.596774865	3	83.5985533333333	9548	Non_Depleted_Plasma_HCC_2.raw	17373527.4375
False	Ambiguous	FourierTransform	HCD	MS2	0	51.72509	94.4779	1248.537109375	3743.596774865	3	83.60799	9549	Non_Depleted_Plasma_HCC_2.raw	17373527.4375
False	Unambiguous	IonTrap	CID	MS2	0	7.313107	21.96979	1302.55517578125	3905.65097408375	3	83.61162	9550	Non_Depleted_Plasma_HCC_2.raw	7528404.53125
False	Unambiguous	FourierTransform	HCD	MS2	0	7.313107	109.8489	1302.55517578125	3905.65097408375	3	83.6211333333333	9551	Non_Depleted_Plasma_HCC_2.raw	7528404.53125
False	Unambiguous	IonTrap	CID	MS2	0	4.916251	0.9133366	1185.25732421875	4738.007466985	4	83.632275	9553	Non_Depleted_Plasma_HCC_2.raw	420630428.25
False	Unambiguous	FourierTransform	HCD	MS2	0	4.916251	4.566683	1185.25732421875	4738.007466985	4	83.640515	9554	Non_Depleted_Plasma_HCC_2.raw	420630428.25
False	Unambiguous	IonTrap	CID	MS2	0	1.287593	3.527598	1134.48754882813	4534.9283654225	4	83.64272	9555	Non_Depleted_Plasma_HCC_2.raw	184621066.921875
False	Unambiguous	FourierTransform	HCD	MS2	0	1.287593	17.63799	1134.48754882813	4534.9283654225	4	83.6511166666667	9556	Non_Depleted_Plasma_HCC_2.raw	184621066.921875
False	Unambiguous	IonTrap	CID	MS2	0	0	4.524884	1512.31457519531	4534.92917232594	3	83.6534516666667	9557	Non_Depleted_Plasma_HCC_2.raw	110986004.125
False	Ambiguous	FourierTransform	HCD	MS2	0	0	22.62442	1512.31457519531	4534.92917232594	3	83.6616816666667	9558	Non_Depleted_Plasma_HCC_2.raw	110986004.125
False	Unambiguous	IonTrap	CID	MS2	0	45.10593	8.24119	1254.21215820313	3760.62192134938	3	83.6641166666667	9559	Non_Depleted_Plasma_HCC_2.raw	8344334.671875
False	Unambiguous	FourierTransform	HCD	MS2	0	45.10593	41.20595	1254.21215820313	3760.62192134938	3	83.6727316666667	9560	Non_Depleted_Plasma_HCC_2.raw	8344334.671875
False	Ambiguous	IonTrap	CID	MS2	0	23.52898	16.20437	1079.78759765625	4316.128560735	4	83.6755083333333	9561	Non_Depleted_Plasma_HCC_2.raw	31798471.0234375
False	Unambiguous	FourierTransform	HCD	MS2	0	23.52898	81.02183	1079.78759765625	4316.128560735	4	83.68484	9562	Non_Depleted_Plasma_HCC_2.raw	31798471.0234375
False	Unambiguous	IonTrap	CID	MS2	0	2.078966	12.91612	1240.31140136719	4958.22377557875	4	83.69447	9564	Non_Depleted_Plasma_HCC_2.raw	12511285.75
False	Ambiguous	FourierTransform	HCD	MS2	0	2.078966	64.58058	1240.31140136719	4958.22377557875	4	83.7044466666667	9565	Non_Depleted_Plasma_HCC_2.raw	12511285.75
False	Unambiguous	IonTrap	CID	MS2	0	29.71081	15.47355	810.99609375	4050.95136223	5	83.7076616666667	9566	Non_Depleted_Plasma_HCC_2.raw	5880165.0625
False	Ambiguous	FourierTransform	HCD	MS2	0	29.71081	77.36774	810.99609375	4050.95136223	5	83.7170866666667	9567	Non_Depleted_Plasma_HCC_2.raw	5880165.0625
False	Unambiguous	IonTrap	CID	MS2	0	43.62192	21.12205	1145.2265625	4577.88442011	4	83.7206083333333	9568	Non_Depleted_Plasma_HCC_2.raw	5948061.375
False	Unambiguous	FourierTransform	HCD	MS2	0	43.62192	105.6103	1145.2265625	4577.88442011	4	83.7301633333333	9569	Non_Depleted_Plasma_HCC_2.raw	5948061.375
False	Unambiguous	IonTrap	CID	MS2	0	34.92736	21.73202	1207.58569335938	2414.16411008875	2	83.7339833333333	9570	Non_Depleted_Plasma_HCC_2.raw	6265527.65625
False	Unambiguous	FourierTransform	HCD	MS2	0	34.92736	108.6601	1207.58569335938	2414.16411008875	2	83.74354	9571	Non_Depleted_Plasma_HCC_2.raw	6265527.65625
False	Unambiguous	IonTrap	CID	MS2	0	12.4206	15.43707	1525.63195800781	4574.88132076344	3	83.7477183333333	9572	Non_Depleted_Plasma_HCC_2.raw	10796078.375
False	Unambiguous	FourierTransform	HCD	MS2	0	12.4206	77.18536	1525.63195800781	4574.88132076344	3	83.756685	9573	Non_Depleted_Plasma_HCC_2.raw	10796078.375
False	Unambiguous	IonTrap	CID	MS2	0	19.66539	12.45541	1153.02514648438	4609.0787560475	4	83.7672733333333	9575	Non_Depleted_Plasma_HCC_2.raw	228864168.109375
False	Unambiguous	FourierTransform	HCD	MS2	0	19.66539	62.27707	1153.02514648438	4609.0787560475	4	83.776275	9576	Non_Depleted_Plasma_HCC_2.raw	228864168.109375
False	Ambiguous	IonTrap	CID	MS2	0	40.70037	41.51313	848.786926269531	2544.34622554859	3	83.7794433333333	9577	Non_Depleted_Plasma_HCC_2.raw	30775357.53125
False	Ambiguous	FourierTransform	HCD	MS2	0	40.70037	200	848.786926269531	2544.34622554859	3	83.79062	9578	Non_Depleted_Plasma_HCC_2.raw	30775357.53125
False	Unambiguous	IonTrap	CID	MS2	0	41.90867	62.806	835.378601074219	3338.49257440688	4	83.79608	9579	Non_Depleted_Plasma_HCC_2.raw	4630115.5
False	Unambiguous	FourierTransform	HCD	MS2	0	41.90867	200	835.378601074219	3338.49257440688	4	83.8086383333333	9580	Non_Depleted_Plasma_HCC_2.raw	4630115.5
False	Ambiguous	IonTrap	CID	MS2	0	39.68264	84.38353	829.381164550781	1657.75505247156	2	83.8144466666667	9581	Non_Depleted_Plasma_HCC_2.raw	5837368.7421875
False	Unambiguous	FourierTransform	HCD	MS2	0	39.68264	200	829.381164550781	1657.75505247156	2	83.827865	9582	Non_Depleted_Plasma_HCC_2.raw	5837368.7421875
False	Unambiguous	IonTrap	CID	MS2	0	95.59789	15.06857	1151.48229980469	3452.43234615406	3	83.8332683333333	9583	Non_Depleted_Plasma_HCC_2.raw
False	Unambiguous	IonTrap	CID	MS2	0	95.59789	15.06857	1151.48229980469	2301.95732297938	2	83.8332683333333	9583	Non_Depleted_Plasma_HCC_2.raw
False	Unambiguous	FourierTransform	HCD	MS2	0	95.59789	75.34283	1151.48229980469	2301.95732297938	2	83.8424733333333	9584	Non_Depleted_Plasma_HCC_2.raw
False	Unambiguous	FourierTransform	HCD	MS2	0	95.59789	75.34283	1151.48229980469	3452.43234615406	3	83.8424733333333	9584	Non_Depleted_Plasma_HCC_2.raw
False	None	IonTrap	CID	MS2	0	6.14594	3.979629	1476.94360351563	4428.81625728688	3	83.8516083333333	9586	Non_Depleted_Plasma_HCC_2.raw
False	Unambiguous	FourierTransform	HCD	MS2	0	6.14594	19.89815	1476.94360351563	4428.81625728688	3	83.8609416666667	9587	Non_Depleted_Plasma_HCC_2.raw	13373255.3203125
False	Unambiguous	IonTrap	CID	MS2	0	7.512105	7.742112	889.427795410156	2666.26883297047	3	83.8634333333333	9588	Non_Depleted_Plasma_HCC_2.raw	49776838.4375
False	Unambiguous	FourierTransform	HCD	MS2	0	7.512105	38.71056	889.427795410156	2666.26883297047	3	83.8722783333333	9589	Non_Depleted_Plasma_HCC_2.raw	49776838.4375
False	Unambiguous	IonTrap	CID	MS2	0	8.106008	6.079709	1107.95971679688	4428.8170372975	4	83.875005	9590	Non_Depleted_Plasma_HCC_2.raw	14072193.4375
False	Unambiguous	FourierTransform	HCD	MS2	0	8.106008	30.39854	1107.95971679688	4428.8170372975	4	83.8836333333333	9591	Non_Depleted_Plasma_HCC_2.raw	14072193.4375
False	Unambiguous	IonTrap	CID	MS2	0	12.5966	7.842072	1201.27746582031	4802.08803339125	4	83.8861983333333	9592	Non_Depleted_Plasma_HCC_2.raw	11486587
False	Unambiguous	FourierTransform	HCD	MS2	0	12.5966	39.21036	1201.27746582031	4802.08803339125	4	83.894925	9593	Non_Depleted_Plasma_HCC_2.raw	11486587
False	Unambiguous	IonTrap	CID	MS2	0	4.903122	6.310527	1438.34948730469	5750.37611932875	4	83.8976716666667	9594	Non_Depleted_Plasma_HCC_2.raw
False	Unambiguous	FourierTransform	HCD	MS2	0	4.903122	31.55264	1438.34948730469	5750.37611932875	4	83.9060416666667	9595	Non_Depleted_Plasma_HCC_2.raw
False	Unambiguous	IonTrap	CID	MS2	0	38.70003	4.572013	807.4404296875	3226.73988886	4	83.9148483333333	9597	Non_Depleted_Plasma_HCC_2.raw	43770535.78125
False	Ambiguous	FourierTransform	HCD	MS2	0	38.70003	22.86006	807.4404296875	3226.73988886	4	83.92461	9598	Non_Depleted_Plasma_HCC_2.raw	43770535.78125
False	Unambiguous	IonTrap	CID	MS2	0	24.16573	15.56483	1148.77453613281	4592.07631464125	4	83.927065	9599	Non_Depleted_Plasma_HCC_2.raw
False	Unambiguous	FourierTransform	HCD	MS2	0	24.16573	77.82414	1148.77453613281	4592.07631464125	4	83.9363416666667	9600	Non_Depleted_Plasma_HCC_2.raw
False	Unambiguous	IonTrap	CID	MS2	0	17.81657	33.2281	825.673522949219	3299.67226190688	4	83.9397866666667	9601	Non_Depleted_Plasma_HCC_2.raw	5960255.55078125
False	Unambiguous	FourierTransform	HCD	MS2	0	17.81657	166.1405	825.673522949219	3299.67226190688	4	83.950385	9602	Non_Depleted_Plasma_HCC_2.raw	5960255.55078125
False	Unambiguous	IonTrap	CID	MS2	0	39.81467	28.0937	960.985595703125	3840.9205529225	4	83.9552666666667	9603	Non_Depleted_Plasma_HCC_2.raw	4824028.703125
False	Unambiguous	FourierTransform	HCD	MS2	0	39.81467	140.4685	960.985595703125	3840.9205529225	4	83.9654933333333	9604	Non_Depleted_Plasma_HCC_2.raw	4824028.703125
False	Ambiguous	IonTrap	CID	MS2	0	29.05192	39.45787	928.971252441406	3712.86317987563	4	83.9699966666667	9605	Non_Depleted_Plasma_HCC_2.raw	3761857.375
False	Ambiguous	FourierTransform	HCD	MS2	0	29.05192	197.2893	928.971252441406	3712.86317987563	4	83.9809333333333	9606	Non_Depleted_Plasma_HCC_2.raw	3761857.375
False	Unambiguous	IonTrap	CID	MS2	0	14.64386	15.02315	988.193481445313	3949.75209589125	4	83.9925333333333	9608	Non_Depleted_Plasma_HCC_2.raw	31150273.1523438
False	Unambiguous	FourierTransform	HCD	MS2	0	14.64386	75.11575	988.193481445313	3949.75209589125	4	84.0018266666667	9609	Non_Depleted_Plasma_HCC_2.raw	31150273.1523438
False	Unambiguous	IonTrap	CID	MS2	0	4.889143	26.49287	1164.76184082031	4656.02553339125	4	84.0052083333333	9610	Non_Depleted_Plasma_HCC_2.raw	27789127.984375
False	Unambiguous	FourierTransform	HCD	MS2	0	4.889143	132.4643	1164.76184082031	4656.02553339125	4	84.0151083333333	9611	Non_Depleted_Plasma_HCC_2.raw	27789127.984375
False	None	IonTrap	CID	MS2	0	95.65341	4.410048	805.726623535156	1610.44597044031	2	84.01946	9612	Non_Depleted_Plasma_HCC_2.raw
False	Unambiguous	IonTrap	CID	MS2	0	95.65341	4.410048	805.726623535156	2415.16531734547	3	84.01946	9612	Non_Depleted_Plasma_HCC_2.raw
False	None	FourierTransform	HCD	MS2	0	95.65341	22.05024	805.726623535156	1610.44597044031	2	84.028145	9613	Non_Depleted_Plasma_HCC_2.raw
False	Unambiguous	FourierTransform	HCD	MS2	0	95.65341	22.05024	805.726623535156	2415.16531734547	3	84.028145	9613	Non_Depleted_Plasma_HCC_2.raw
False	Unambiguous	IonTrap	CID	MS2	0	77.99643	47.39152	814.428100585938	2441.26974849781	3	84.0306733333333	9614	Non_Depleted_Plasma_HCC_2.raw
False	Unambiguous	IonTrap	CID	MS2	0	77.99643	47.39152	814.428100585938	1627.84892454188	2	84.0306733333333	9614	Non_Depleted_Plasma_HCC_2.raw	2487072.578125
False	Unambiguous	FourierTransform	HCD	MS2	0	77.99643	200	814.428100585938	1627.84892454188	2	84.0422766666667	9615	Non_Depleted_Plasma_HCC_2.raw	2487072.578125
False	Ambiguous	FourierTransform	HCD	MS2	0	77.99643	200	814.428100585938	2441.26974849781	3	84.0422766666667	9615	Non_Depleted_Plasma_HCC_2.raw
False	Unambiguous	IonTrap	CID	MS2	0	0	43.41879	1312.95825195313	3936.86020259938	3	84.047675	9616	Non_Depleted_Plasma_HCC_2.raw	7270554.703125
False	Unambiguous	FourierTransform	HCD	MS2	0	0	200	1312.95825195313	3936.86020259938	3	84.0586633333333	9617	Non_Depleted_Plasma_HCC_2.raw	7270554.703125
False	Unambiguous	IonTrap	CID	MS2	0	11.58285	20.93451	969.431579589844	4843.12879142922	5	84.071475	9619	Non_Depleted_Plasma_HCC_2.raw	5633608.34375
False	Unambiguous	FourierTransform	HCD	MS2	0	11.58285	104.6725	969.431579589844	4843.12879142922	5	84.0822833333333	9620	Non_Depleted_Plasma_HCC_2.raw	5633608.34375
False	Unambiguous	IonTrap	CID	MS2	0	11.02093	34.44727	1333.93908691406	3999.80270748219	3	84.086085	9621	Non_Depleted_Plasma_HCC_2.raw
False	Ambiguous	FourierTransform	HCD	MS2	0	11.02093	172.2364	1333.93908691406	3999.80270748219	3	84.09641	9622	Non_Depleted_Plasma_HCC_2.raw
False	Unambiguous	IonTrap	CID	MS2	0	0	28.95691	1531.70251464844	4593.09299068531	3	84.1013133333333	9623	Non_Depleted_Plasma_HCC_2.raw	4839552.98046875
False	Ambiguous	FourierTransform	HCD	MS2	0	0	144.7845	1531.70251464844	4593.09299068531	3	84.1111333333333	9624	Non_Depleted_Plasma_HCC_2.raw	4839552.98046875
False	Ambiguous	IonTrap	CID	MS2	0	56.65447	27.97299	1076.25207519531	4301.98647089125	4	84.1157083333333	9625	Non_Depleted_Plasma_HCC_2.raw	1394882.5625
False	Unambiguous	FourierTransform	HCD	MS2	0	56.65447	139.8649	1076.25207519531	4301.98647089125	4	84.1257783333333	9626	Non_Depleted_Plasma_HCC_2.raw	1394882.5625
False	Unambiguous	IonTrap	CID	MS2	0	0	38.42209	1434.66979980469	4301.99484615406	3	84.130175	9627	Non_Depleted_Plasma_HCC_2.raw	2634209.8984375
False	Unambiguous	FourierTransform	HCD	MS2	0	0	192.1104	1434.66979980469	4301.99484615406	3	84.14069	9628	Non_Depleted_Plasma_HCC_2.raw	2634209.8984375
False	Unambiguous	IonTrap	CID	MS2	0	0	40.03896	1420.95056152344	4260.83713131031	3	84.1524633333333	9630	Non_Depleted_Plasma_HCC_2.raw	7048768.546875
False	Unambiguous	FourierTransform	HCD	MS2	0	0	200	1420.95056152344	4260.83713131031	3	84.1631266666667	9631	Non_Depleted_Plasma_HCC_2.raw	7048768.546875
False	Unambiguous	IonTrap	CID	MS2	0	32.95011	37.88742	1318.587890625	3953.749118615	3	84.1685183333333	9632	Non_Depleted_Plasma_HCC_2.raw	5035016.25
False	Unambiguous	FourierTransform	HCD	MS2	0	32.95011	189.4371	1318.587890625	3953.749118615	3	84.1791366666667	9633	Non_Depleted_Plasma_HCC_2.raw	5035016.25
False	Unambiguous	IonTrap	CID	MS2	0	44.87615	73.07147	1324.25231933594	3970.74240474781	3	84.18435	9634	Non_Depleted_Plasma_HCC_2.raw	1587408.234375
False	Unambiguous	FourierTransform	HCD	MS2	0	44.87615	200	1324.25231933594	3970.74240474781	3	84.1973216666667	9635	Non_Depleted_Plasma_HCC_2.raw	1587408.234375
False	Unambiguous	IonTrap	CID	MS2	0	4.958612	75.78005	1211.53625488281	4843.12318964125	4	84.2027133333333	9636	Non_Depleted_Plasma_HCC_2.raw	3322386.984375
False	Unambiguous	FourierTransform	HCD	MS2	0	4.958612	200	1211.53625488281	4843.12318964125	4	84.2158733333333	9637	Non_Depleted_Plasma_HCC_2.raw	3322386.984375
False	Unambiguous	IonTrap	CID	MS2	0	5.804369	72.44865	1415.61584472656	4244.83298091969	3	84.2212566666667	9638	Non_Depleted_Plasma_HCC_2.raw	449861.703125
False	Unambiguous	FourierTransform	HCD	MS2	0	5.804369	200	1415.61584472656	4244.83298091969	3	84.2342266666667	9639	Non_Depleted_Plasma_HCC_2.raw	449861.703125
False	Unambiguous	IonTrap	CID	MS2	0	6.847772	12.94578	1153.2490234375	4609.97426386	4	84.245885	9641	Non_Depleted_Plasma_HCC_2.raw	36406135.265625
False	Unambiguous	FourierTransform	HCD	MS2	0	6.847772	64.72888	1153.2490234375	4609.97426386	4	84.25594	9642	Non_Depleted_Plasma_HCC_2.raw	36406135.265625
False	Unambiguous	IonTrap	CID	MS2	0	10.46009	28.34829	1143.24060058594	4569.94057245375	4	84.2591016666667	9643	Non_Depleted_Plasma_HCC_2.raw	47579114.875
False	Unambiguous	FourierTransform	HCD	MS2	0	10.46009	141.7414	1143.24060058594	4569.94057245375	4	84.2691983333333	9644	Non_Depleted_Plasma_HCC_2.raw	47579114.875
False	Unambiguous	IonTrap	CID	MS2	0	37.07591	44.06446	1537.9970703125	4611.9766576775	3	84.27359	9645	Non_Depleted_Plasma_HCC_2.raw	7219072.9375
False	Unambiguous	FourierTransform	HCD	MS2	0	37.07591	200	1537.9970703125	4611.9766576775	3	84.2844333333333	9646	Non_Depleted_Plasma_HCC_2.raw	7219072.9375
False	Unambiguous	IonTrap	CID	MS2	0	22.13462	51.89866	1040.5009765625	3119.4883764275	3	84.2898616666667	9647	Non_Depleted_Plasma_HCC_2.raw	1250220.578125
False	Unambiguous	FourierTransform	HCD	MS2	0	22.13462	200	1040.5009765625	3119.4883764275	3	84.3015516666667	9648	Non_Depleted_Plasma_HCC_2.raw	1250220.578125
False	Unambiguous	IonTrap	CID	MS2	0	3.95666	59.95308	1250.89221191406	3750.66208248219	3	84.30699	9649	Non_Depleted_Plasma_HCC_2.raw	3510167.328125
False	Unambiguous	FourierTransform	HCD	MS2	0	3.95666	200	1250.89221191406	3750.66208248219	3	84.3190716666667	9650	Non_Depleted_Plasma_HCC_2.raw	3510167.328125
False	Unambiguous	IonTrap	CID	MS2	0	0.3753105	1.63159	1523.98767089844	4569.94845943531	3	84.330415	9652	Non_Depleted_Plasma_HCC_2.raw	27774510.0625
False	Unambiguous	FourierTransform	HCD	MS2	0	0.3753105	8.157951	1523.98767089844	4569.94845943531	3	84.3384833333333	9653	Non_Depleted_Plasma_HCC_2.raw	27774510.0625
False	Unambiguous	IonTrap	CID	MS2	0	0	2.269346	1469.63757324219	4406.89816646656	3	84.3407066666667	9654	Non_Depleted_Plasma_HCC_2.raw	22854341.09375
False	None	FourierTransform	HCD	MS2	0	0	11.34673	1469.63757324219	4406.89816646656	3	84.3488366666667	9655	Non_Depleted_Plasma_HCC_2.raw
False	Unambiguous	IonTrap	CID	MS2	0	0.510179	3.247337	1102.47973632813	4406.8971154225	4	84.3511133333333	9656	Non_Depleted_Plasma_HCC_2.raw	20169533.71875
False	Unambiguous	FourierTransform	HCD	MS2	0	0.510179	16.23668	1102.47973632813	4406.8971154225	4	84.3595516666667	9657	Non_Depleted_Plasma_HCC_2.raw	20169533.71875
False	Unambiguous	IonTrap	CID	MS2	0	4.449234	4.310561	1476.94445800781	4428.81882076344	3	84.3618666666667	9658	Non_Depleted_Plasma_HCC_2.raw	11382864.25
False	None	FourierTransform	HCD	MS2	0	4.449234	21.5528	1476.94445800781	4428.81882076344	3	84.3700866666667	9659	Non_Depleted_Plasma_HCC_2.raw
False	Unambiguous	IonTrap	CID	MS2	0	14.07147	6.145968	1107.95947265625	4428.816060735	4	84.372525	9660	Non_Depleted_Plasma_HCC_2.raw	9924365.328125
False	Unambiguous	FourierTransform	HCD	MS2	0	14.07147	30.72984	1107.95947265625	4428.816060735	4	84.3811933333333	9661	Non_Depleted_Plasma_HCC_2.raw	9924365.328125
False	Unambiguous	IonTrap	CID	MS2	0	14.26797	27.06467	889.42822265625	2666.27011470875	3	84.3900183333333	9663	Non_Depleted_Plasma_HCC_2.raw
False	Unambiguous	FourierTransform	HCD	MS2	0	14.26797	135.3233	889.42822265625	2666.27011470875	3	84.40128	9664	Non_Depleted_Plasma_HCC_2.raw
False	Unambiguous	IonTrap	CID	MS2	0	10.12331	27.70514	1149.02709960938	4593.0865685475	4	84.405715	9665	Non_Depleted_Plasma_HCC_2.raw	86749071.6875
False	Unambiguous	FourierTransform	HCD	MS2	0	10.12331	138.5257	1149.02709960938	4593.0865685475	4	84.4159216666667	9666	Non_Depleted_Plasma_HCC_2.raw	86749071.6875
False	Unambiguous	IonTrap	CID	MS2	0	78.33268	43.40108	809.455017089844	1617.90275754969	2	84.4203766666667	9667	Non_Depleted_Plasma_HCC_2.raw
False	Ambiguous	IonTrap	CID	MS2	0	78.33268	43.40108	809.455017089844	2426.35049800953	3	84.4203766666667	9667	Non_Depleted_Plasma_HCC_2.raw
False	Ambiguous	FourierTransform	HCD	MS2	0	78.33268	200	809.455017089844	1617.90275754969	2	84.43167	9668	Non_Depleted_Plasma_HCC_2.raw
False	Unambiguous	FourierTransform	HCD	MS2	0	78.33268	200	809.455017089844	2426.35049800953	3	84.43167	9668	Non_Depleted_Plasma_HCC_2.raw
False	Unambiguous	IonTrap	CID	MS2	0	0	55.2815	1305.24353027344	3913.71603756031	3	84.4370616666667	9669	Non_Depleted_Plasma_HCC_2.raw	4346258.9375
False	Unambiguous	FourierTransform	HCD	MS2	0	0	200	1305.24353027344	3913.71603756031	3	84.449025	9670	Non_Depleted_Plasma_HCC_2.raw	4346258.9375
False	Ambiguous	IonTrap	CID	MS2	0	8.617105	82.59361	1066.1669921875	3196.4864233025	3	84.454505	9671	Non_Depleted_Plasma_HCC_2.raw	4506090.3125
False	Ambiguous	FourierTransform	HCD	MS2	0	8.617105	200	1066.1669921875	3196.4864233025	3	84.4682216666667	9672	Non_Depleted_Plasma_HCC_2.raw	4506090.3125
False	Unambiguous	IonTrap	CID	MS2	0	4.715608	18.26514	1314.22790527344	3940.66916256031	3	84.4811	9674	Non_Depleted_Plasma_HCC_2.raw	719260050.28125
False	Unambiguous	FourierTransform	HCD	MS2	0	4.715608	91.32572	1314.22790527344	3940.66916256031	3	84.4914433333333	9675	Non_Depleted_Plasma_HCC_2.raw	719260050.28125
False	Unambiguous	IonTrap	CID	MS2	0	17.91802	30.25879	971.9990234375	3884.97426386	4	84.49507	9676	Non_Depleted_Plasma_HCC_2.raw	4645521.3359375
False	Unambiguous	FourierTransform	HCD	MS2	0	17.91802	151.294	971.9990234375	3884.97426386	4	84.50542	9677	Non_Depleted_Plasma_HCC_2.raw	4645521.3359375
False	Unambiguous	IonTrap	CID	MS2	0	6.72044	35.3691	952.967529296875	3808.8482872975	4	84.5100533333333	9678	Non_Depleted_Plasma_HCC_2.raw	5356163.546875
False	Unambiguous	FourierTransform	HCD	MS2	1	6.72044	176.8455	952.967529296875	3808.8482872975	4	84.5207083333333	9679	Non_Depleted_Plasma_HCC_2.raw	5356163.546875
False	Unambiguous	IonTrap	CID	MS2	0	5.426888	33.04174	1254.29211425781	5014.14662714125	4	84.5257616666667	9680	Non_Depleted_Plasma_HCC_2.raw	16074054.046875
False	Unambiguous	FourierTransform	HCD	MS2	0	5.426888	165.2087	1254.29211425781	5014.14662714125	4	84.53608	9681	Non_Depleted_Plasma_HCC_2.raw	16074054.046875
False	Unambiguous	IonTrap	CID	MS2	0	16.32063	57.25289	902.937927246094	3608.72987909438	4	84.54095	9682	Non_Depleted_Plasma_HCC_2.raw	1055424.96875
False	Ambiguous	FourierTransform	HCD	MS2	0	16.32063	200	902.937927246094	3608.72987909438	4	84.5530983333333	9683	Non_Depleted_Plasma_HCC_2.raw	1055424.96875
False	Unambiguous	IonTrap	CID	MS2	0	28.80037	61.35276	941.130187988281	2821.37601070484	3	84.56612	9685	Non_Depleted_Plasma_HCC_2.raw	3124726.93359375
False	Ambiguous	FourierTransform	HCD	MS2	0	28.80037	200	941.130187988281	2821.37601070484	3	84.5787033333333	9686	Non_Depleted_Plasma_HCC_2.raw	3124726.93359375
False	Unambiguous	IonTrap	CID	MS2	0	39.9227	69.35053	835.380249023438	3338.49916620375	4	84.5841616666667	9687	Non_Depleted_Plasma_HCC_2.raw	7922629.31835938
False	Unambiguous	FourierTransform	HCD	MS2	0	39.9227	200	835.380249023438	3338.49916620375	4	84.5971516666667	9688	Non_Depleted_Plasma_HCC_2.raw	7922629.31835938
False	Unambiguous	IonTrap	CID	MS2	0	53.61857	100	908.523864746094	908.523864746094	1	84.6026466666667	9689	Non_Depleted_Plasma_HCC_2.raw
False	Unambiguous	FourierTransform	HCD	MS2	0	53.61857	200	908.523864746094	908.523864746094	1	84.6176833333333	9690	Non_Depleted_Plasma_HCC_2.raw
False	Unambiguous	IonTrap	CID	MS2	0	61.3395	73.64812	986.424011230469	3942.67421503188	4	84.6231266666667	9691	Non_Depleted_Plasma_HCC_2.raw
False	Unambiguous	FourierTransform	HCD	MS2	0	61.3395	200	986.424011230469	3942.67421503188	4	84.63636	9692	Non_Depleted_Plasma_HCC_2.raw
False	Unambiguous	IonTrap	CID	MS2	0	34.70532	100	879.880737304688	1758.75419797938	2	84.64181	9693	Non_Depleted_Plasma_HCC_2.raw
False	Unambiguous	FourierTransform	HCD	MS2	0	34.70532	200	879.880737304688	1758.75419797938	2	84.656415	9694	Non_Depleted_Plasma_HCC_2.raw
False	None	IonTrap	CID	MS2	0	1.0861	15.58359	1366.55554199219	4097.65207271656	3	84.6682183333333	9696	Non_Depleted_Plasma_HCC_2.raw
False	Unambiguous	FourierTransform	HCD	MS2	0	1.0861	77.91796	1366.55554199219	4097.65207271656	3	84.67734	9697	Non_Depleted_Plasma_HCC_2.raw	232829549.28125
False	Unambiguous	IonTrap	CID	MS2	0	14.69679	13.72962	954.487609863281	1907.96794309656	2	84.6807616666667	9698	Non_Depleted_Plasma_HCC_2.raw	39203947.125
False	Unambiguous	FourierTransform	HCD	MS2	1	14.69679	68.64812	954.487609863281	1907.96794309656	2	84.6898733333333	9699	Non_Depleted_Plasma_HCC_2.raw	39203947.125
False	None	IonTrap	CID	MS2	0	4.431369	29.51898	1025.16784667969	4097.64955682875	4	84.6931083333333	9700	Non_Depleted_Plasma_HCC_2.raw
False	Unambiguous	FourierTransform	HCD	MS2	0	4.431369	147.5949	1025.16784667969	4097.64955682875	4	84.7033083333333	9701	Non_Depleted_Plasma_HCC_2.raw	118655776.625
False	Unambiguous	IonTrap	CID	MS2	0	7.236229	67.96841	1217.1962890625	3649.5743139275	3	84.707825	9702	Non_Depleted_Plasma_HCC_2.raw	14629413.765625
False	Unambiguous	FourierTransform	HCD	MS2	0	7.236229	200	1217.1962890625	3649.5743139275	3	84.720555	9703	Non_Depleted_Plasma_HCC_2.raw	14629413.765625
False	Ambiguous	IonTrap	CID	MS2	0	75.26477	38.2021	806.431579589844	1611.85588254969	2	84.7260266666667	9704	Non_Depleted_Plasma_HCC_2.raw	1402496.78125
False	Ambiguous	FourierTransform	HCD	MS2	0	75.26477	191.0105	806.431579589844	1611.85588254969	2	84.73622	9705	Non_Depleted_Plasma_HCC_2.raw	1402496.78125
False	Unambiguous	IonTrap	CID	MS2	0	61.17649	2.003833	1370.26806640625	4108.78964595875	3	84.7477333333333	9707	Non_Depleted_Plasma_HCC_2.raw	42714379.875
False	Unambiguous	FourierTransform	HCD	MS2	0	61.17649	10.01917	1370.26806640625	4108.78964595875	3	84.755985	9708	Non_Depleted_Plasma_HCC_2.raw	42714379.875
False	Unambiguous	IonTrap	CID	MS2	0	69.53653	2.473995	1372.89624023438	4116.67416744313	3	84.7582083333333	9709	Non_Depleted_Plasma_HCC_2.raw	10452356.25
False	Unambiguous	FourierTransform	HCD	MS2	0	69.53653	12.36998	1372.89624023438	4116.67416744313	3	84.76639	9710	Non_Depleted_Plasma_HCC_2.raw	10452356.25
False	Unambiguous	IonTrap	CID	MS2	0	50.54889	5.587923	1319.89855957031	3957.68112545094	3	84.7686633333333	9711	Non_Depleted_Plasma_HCC_2.raw	20373841.75
False	Unambiguous	FourierTransform	HCD	MS2	0	50.54889	27.93961	1319.89855957031	3957.68112545094	3	84.77709	9712	Non_Depleted_Plasma_HCC_2.raw	20373841.75
False	Unambiguous	IonTrap	CID	MS2	0	7.841295	20.1972	1143.24096679688	4569.9420372975	4	84.779635	9713	Non_Depleted_Plasma_HCC_2.raw	8668821.90625
False	Unambiguous	FourierTransform	HCD	MS2	0	7.841295	100.986	1143.24096679688	4569.9420372975	4	84.789135	9714	Non_Depleted_Plasma_HCC_2.raw	8668821.90625
False	Unambiguous	IonTrap	CID	MS2	0	83.40838	4.099941	1027.95275878906	4108.78920526625	4	84.7929566666667	9715	Non_Depleted_Plasma_HCC_2.raw	9430155.609375
False	Unambiguous	FourierTransform	HCD	MS2	0	83.40838	20.49971	1027.95275878906	4108.78920526625	4	84.80149	9716	Non_Depleted_Plasma_HCC_2.raw	9430155.609375
False	Unambiguous	IonTrap	CID	MS2	0	14.6757	10.37485	1362.91430664063	4086.72836666188	3	84.811125	9718	Non_Depleted_Plasma_HCC_2.raw	13772065.65625
False	Ambiguous	FourierTransform	HCD	MS2	0	14.6757	51.87426	1362.91430664063	4086.72836666188	3	84.8209416666667	9719	Non_Depleted_Plasma_HCC_2.raw	13772065.65625
False	Unambiguous	IonTrap	CID	MS2	0	1.80465	15.32996	1269.52160644531	3806.55026607594	3	84.8238716666667	9720	Non_Depleted_Plasma_HCC_2.raw	10044384.078125
False	Unambiguous	FourierTransform	HCD	MS2	0	1.80465	76.6498	1269.52160644531	3806.55026607594	3	84.8330283333333	9721	Non_Depleted_Plasma_HCC_2.raw	10044384.078125
False	Ambiguous	IonTrap	CID	MS2	0	28.9728	17.6981	802.927917480469	1604.84855833094	2	84.8364583333333	9722	Non_Depleted_Plasma_HCC_2.raw	5224652.078125
False	Unambiguous	FourierTransform	HCD	MS2	1	28.9728	88.49049	802.927917480469	1604.84855833094	2	84.8453	9723	Non_Depleted_Plasma_HCC_2.raw	5224652.078125
False	Unambiguous	IonTrap	CID	MS2	0	47.07809	3.569417	1321.54858398438	3962.63119869313	3	84.848835	9724	Non_Depleted_Plasma_HCC_2.raw	23957555.5625
False	Unambiguous	FourierTransform	HCD	MS2	0	47.07809	17.84709	1321.54858398438	3962.63119869313	3	84.857115	9725	Non_Depleted_Plasma_HCC_2.raw	23957555.5625
False	Ambiguous	IonTrap	CID	MS2	0	2.681282	14.0054	1185.25646972656	4738.00404901625	4	84.85948	9726	Non_Depleted_Plasma_HCC_2.raw	10192557.421875
False	Unambiguous	FourierTransform	HCD	MS2	0	2.681282	70.02702	1185.25646972656	4738.00404901625	4	84.8685683333333	9727	Non_Depleted_Plasma_HCC_2.raw	10192557.421875
False	Unambiguous	IonTrap	CID	MS2	0	11.21885	27.69478	889.427429199219	2666.26773433766	3	84.8780766666667	9729	Non_Depleted_Plasma_HCC_2.raw	21109174.2265625
False	Unambiguous	FourierTransform	HCD	MS2	0	11.21885	138.4739	889.427429199219	2666.26773433766	3	84.8882866666667	9730	Non_Depleted_Plasma_HCC_2.raw	21109174.2265625
False	Unambiguous	IonTrap	CID	MS2	0	19.14148	39.13378	829.381958007813	1657.75663938563	2	84.892735	9731	Non_Depleted_Plasma_HCC_2.raw	3547650.375
False	Unambiguous	FourierTransform	HCD	MS2	0	19.14148	195.6689	829.381958007813	1657.75663938563	2	84.9031766666667	9732	Non_Depleted_Plasma_HCC_2.raw	3547650.375
False	Unambiguous	IonTrap	CID	MS2	0	44.7815	23.19316	1136.69067382813	5679.42426262063	5	84.9085166666667	9733	Non_Depleted_Plasma_HCC_2.raw	3253505.0625
False	Ambiguous	FourierTransform	HCD	MS2	0	44.7815	115.9658	1136.69067382813	5679.42426262063	5	84.9183633333333	9734	Non_Depleted_Plasma_HCC_2.raw	3253505.0625
False	Ambiguous	IonTrap	CID	MS2	0	5.125772	45.43351	1048.47668457031	2095.94609251063	2	84.92239	9735	Non_Depleted_Plasma_HCC_2.raw	3568154.8125
False	Unambiguous	FourierTransform	HCD	MS2	0	5.125772	200	1048.47668457031	2095.94609251063	2	84.9337	9736	Non_Depleted_Plasma_HCC_2.raw	3568154.8125
False	Unambiguous	IonTrap	CID	MS2	0	21.35465	40.71604	824.21337890625	3293.831685735	4	84.939225	9737	Non_Depleted_Plasma_HCC_2.raw	15858703.4296875
False	Unambiguous	FourierTransform	HCD	MS2	0	21.35465	200	824.21337890625	3293.831685735	4	84.9503233333333	9738	Non_Depleted_Plasma_HCC_2.raw	15858703.4296875
False	Unambiguous	IonTrap	CID	MS2	0	0.1120221	0.6771474	1314.23095703125	3940.67831783375	3	84.962885	9740	Non_Depleted_Plasma_HCC_2.raw	719260050.28125
False	Unambiguous	FourierTransform	HCD	MS2	0	0.1120221	3.385737	1314.23095703125	3940.67831783375	3	84.9710416666667	9741	Non_Depleted_Plasma_HCC_2.raw	719260050.28125
False	Unambiguous	IonTrap	CID	MS2	0	24.81659	11.61755	841.400268554688	5043.36522817813	6	84.9732916666667	9742	Non_Depleted_Plasma_HCC_2.raw	10116725.8125
False	Ambiguous	FourierTransform	HCD	MS2	0	24.81659	58.08775	841.400268554688	5043.36522817813	6	84.9824266666667	9743	Non_Depleted_Plasma_HCC_2.raw	10116725.8125
False	Unambiguous	IonTrap	CID	MS2	0	17.01565	17.03709	924.670288085938	3695.65932245375	4	84.9855066666667	9744	Non_Depleted_Plasma_HCC_2.raw	16826434.890625
False	Ambiguous	FourierTransform	HCD	MS2	0	17.01565	85.18547	924.670288085938	3695.65932245375	4	84.995005	9745	Non_Depleted_Plasma_HCC_2.raw	16826434.890625
False	None	IonTrap	CID	MS2	0	9.493183	17.8212	1227.85375976563	3681.54672603688	3	84.998485	9746	Non_Depleted_Plasma_HCC_2.raw
False	Unambiguous	FourierTransform	HCD	MS2	0	9.493183	89.106	1227.85375976563	3681.54672603688	3	85.00781	9747	Non_Depleted_Plasma_HCC_2.raw	16800430.578125
False	None	IonTrap	CID	MS2	0	10.03976	18.75001	1101.20153808594	4401.78432245375	4	85.0113766666667	9748	Non_Depleted_Plasma_HCC_2.raw
False	Unambiguous	FourierTransform	HCD	MS2	0	10.03976	93.75004	1101.20153808594	4401.78432245375	4	85.0208716666667	9749	Non_Depleted_Plasma_HCC_2.raw	13598944.34375
False	Ambiguous	IonTrap	CID	MS2	0	0.6324239	1.212578	884.096740722656	2650.27566890797	3	85.0317833333333	9751	Non_Depleted_Plasma_HCC_2.raw	1180923363
False	Ambiguous	FourierTransform	HCD	MS2	0	0.6324239	6.062888	884.096740722656	2650.27566890797	3	85.041275	9752	Non_Depleted_Plasma_HCC_2.raw	1180923363
False	Unambiguous	IonTrap	CID	MS2	0	2.278699	2.498109	985.922912597656	3940.66982050063	4	85.0435366666667	9753	Non_Depleted_Plasma_HCC_2.raw	71374419.0625
False	Unambiguous	FourierTransform	HCD	MS2	0	2.278699	12.49054	985.922912597656	3940.66982050063	4	85.051975	9754	Non_Depleted_Plasma_HCC_2.raw	71374419.0625
False	None	IonTrap	CID	MS2	0	3.199282	4.804622	1467.93127441406	4401.77926998219	3	85.054245	9755	Non_Depleted_Plasma_HCC_2.raw
False	None	FourierTransform	HCD	MS2	0	3.199282	24.02311	1467.93127441406	4401.77926998219	3	85.0625116666667	9756	Non_Depleted_Plasma_HCC_2.raw
False	Unambiguous	IonTrap	CID	MS2	0	45.37995	7.188705	945.723571777344	3779.87245721938	4	85.0650483333333	9757	Non_Depleted_Plasma_HCC_2.raw	10145610.875
False	Unambiguous	FourierTransform	HCD	MS2	0	45.37995	35.94353	945.723571777344	3779.87245721938	4	85.0738783333333	9758	Non_Depleted_Plasma_HCC_2.raw	10145610.875
False	Unambiguous	IonTrap	CID	MS2	0	21.15412	13.25669	871.883361816406	1742.75944700281	2	85.0765883333333	9759	Non_Depleted_Plasma_HCC_2.raw	194645464.453125
False	Unambiguous	FourierTransform	HCD	MS2	0	21.15412	66.28345	871.883361816406	1742.75944700281	2	85.0854716666667	9760	Non_Depleted_Plasma_HCC_2.raw	194645464.453125
False	Unambiguous	IonTrap	CID	MS2	0	1.657839	1.351456	806.361999511719	1611.71672239344	2	85.0944566666667	9762	Non_Depleted_Plasma_HCC_2.raw	226803124.0625
False	Unambiguous	FourierTransform	HCD	MS2	0	1.657839	6.757281	806.361999511719	1611.71672239344	2	85.1032766666667	9763	Non_Depleted_Plasma_HCC_2.raw	226803124.0625
False	Unambiguous	IonTrap	CID	MS2	0	60.30662	1.965233	809.454528808594	1617.90178098719	2	85.1055333333333	9764	Non_Depleted_Plasma_HCC_2.raw
False	Ambiguous	IonTrap	CID	MS2	0	60.30662	1.965233	809.454528808594	2426.34903316578	3	85.1055333333333	9764	Non_Depleted_Plasma_HCC_2.raw
False	Ambiguous	FourierTransform	HCD	MS2	0	60.30662	9.826167	809.454528808594	2426.34903316578	3	85.1140616666667	9765	Non_Depleted_Plasma_HCC_2.raw
False	Ambiguous	FourierTransform	HCD	MS2	0	60.30662	9.826167	809.454528808594	1617.90178098719	2	85.1140616666667	9765	Non_Depleted_Plasma_HCC_2.raw
False	Unambiguous	IonTrap	CID	MS2	0	1.451685	7.287259	978.930480957031	1956.85368528406	2	85.1163283333333	9766	Non_Depleted_Plasma_HCC_2.raw	49126891.25
False	Unambiguous	FourierTransform	HCD	MS2	0	1.451685	36.43629	978.930480957031	1956.85368528406	2	85.1250733333333	9767	Non_Depleted_Plasma_HCC_2.raw	49126891.25
False	Ambiguous	IonTrap	CID	MS2	0	12.06252	7.672465	921.416809082031	1841.82634153406	2	85.1278033333333	9768	Non_Depleted_Plasma_HCC_2.raw	41442403.3125
False	Unambiguous	FourierTransform	HCD	MS2	0	12.06252	38.36232	921.416809082031	1841.82634153406	2	85.1363416666667	9769	Non_Depleted_Plasma_HCC_2.raw	41442403.3125
False	Ambiguous	IonTrap	CID	MS2	0	27.1838	7.650465	813.378356933594	2438.12051754078	3	85.13912	9770	Non_Depleted_Plasma_HCC_2.raw	29501910.625
False	Unambiguous	FourierTransform	HCD	MS2	0	27.1838	38.25233	813.378356933594	2438.12051754078	3	85.14807	9771	Non_Depleted_Plasma_HCC_2.raw	29501910.625
False	Unambiguous	IonTrap	CID	MS2	0	3.508827	3.357383	1325.64001464844	2650.27275266688	2	85.1566383333333	9773	Non_Depleted_Plasma_HCC_2.raw	37073463.84375
False	Unambiguous	FourierTransform	HCD	MS2	0	3.508827	16.78691	1325.64001464844	2650.27275266688	2	85.1649666666667	9774	Non_Depleted_Plasma_HCC_2.raw	37073463.84375
False	Unambiguous	IonTrap	CID	MS2	0	4.126235	4.451225	846.400939941406	2537.18826656422	3	85.1673716666667	9775	Non_Depleted_Plasma_HCC_2.raw	34408889.6875
False	Ambiguous	FourierTransform	HCD	MS2	0	4.126235	22.25613	846.400939941406	2537.18826656422	3	85.1760266666667	9776	Non_Depleted_Plasma_HCC_2.raw	34408889.6875
False	Unambiguous	IonTrap	CID	MS2	0	95.03577	1.330651	811.459899902344	2432.36514644703	3	85.1785433333333	9777	Non_Depleted_Plasma_HCC_2.raw
False	Unambiguous	IonTrap	CID	MS2	0	95.03577	1.330651	811.459899902344	1621.91252317469	2	85.1785433333333	9777	Non_Depleted_Plasma_HCC_2.raw
False	Unambiguous	FourierTransform	HCD	MS2	0	95.03577	6.653253	811.459899902344	1621.91252317469	2	85.1870216666667	9778	Non_Depleted_Plasma_HCC_2.raw
False	Unambiguous	FourierTransform	HCD	MS2	0	95.03577	6.653253	811.459899902344	2432.36514644703	3	85.1870216666667	9778	Non_Depleted_Plasma_HCC_2.raw
False	Unambiguous	IonTrap	CID	MS2	0	0.6401554	0.8224198	871.881896972656	1742.75651731531	2	85.189245	9779	Non_Depleted_Plasma_HCC_2.raw	194645464.453125
False	Unambiguous	FourierTransform	HCD	MS2	0	0.6401554	4.112099	871.881896972656	1742.75651731531	2	85.1971616666667	9780	Non_Depleted_Plasma_HCC_2.raw	194645464.453125
False	Unambiguous	IonTrap	CID	MS2	0	0.05318342	0.1334903	884.095092773438	2650.27072506031	3	85.199405	9781	Non_Depleted_Plasma_HCC_2.raw	1180923363
False	Ambiguous	FourierTransform	HCD	MS2	0	0.05318342	0.6674514	884.095092773438	2650.27072506031	3	85.2077616666667	9782	Non_Depleted_Plasma_HCC_2.raw	1180923363
False	Ambiguous	IonTrap	CID	MS2	0	30.81552	4.119554	918.4814453125	1835.955613995	2	85.2173566666667	9784	Non_Depleted_Plasma_HCC_2.raw	62840180.6171875
False	Unambiguous	FourierTransform	HCD	MS2	1	30.81552	20.59777	918.4814453125	1835.955613995	2	85.2256633333333	9785	Non_Depleted_Plasma_HCC_2.raw	62840180.6171875
False	Ambiguous	IonTrap	CID	MS2	0	39.57172	9.485398	879.087585449219	2635.24820308766	3	85.2281316666667	9786	Non_Depleted_Plasma_HCC_2.raw	11387439.09375
False	Unambiguous	FourierTransform	HCD	MS2	0	39.57172	47.42699	879.087585449219	2635.24820308766	3	85.2371466666667	9787	Non_Depleted_Plasma_HCC_2.raw	11387439.09375
False	Unambiguous	IonTrap	CID	MS2	0	55.16014	21.55865	836.935546875	1672.86381712	2	85.2400616666667	9788	Non_Depleted_Plasma_HCC_2.raw	5114700.296875
False	Unambiguous	FourierTransform	HCD	MS2	1	55.16014	107.7933	836.935546875	1672.86381712	2	85.2492333333333	9789	Non_Depleted_Plasma_HCC_2.raw	5114700.296875
False	Unambiguous	IonTrap	CID	MS2	0	40.30834	12.08011	891.422119140625	2672.25180416188	3	85.2532616666667	9790	Non_Depleted_Plasma_HCC_2.raw	8613026.78125
False	Unambiguous	FourierTransform	HCD	MS2	0	40.30834	60.40054	891.422119140625	2672.25180416188	3	85.2623966666667	9791	Non_Depleted_Plasma_HCC_2.raw	8613026.78125
False	Unambiguous	IonTrap	CID	MS2	0	74.96494	14.66003	862.877197265625	1724.74711790125	2	85.2655183333333	9792	Non_Depleted_Plasma_HCC_2.raw	3445654.28125
False	Ambiguous	FourierTransform	HCD	MS2	0	74.96494	73.30013	862.877197265625	1724.74711790125	2	85.27437	9793	Non_Depleted_Plasma_HCC_2.raw	3445654.28125
False	None	IonTrap	CID	MS2	0	87.87557	19.75411	889.761901855469	1778.51652708094	2	85.28396	9795	Non_Depleted_Plasma_HCC_2.raw
False	Unambiguous	IonTrap	CID	MS2	0	87.87557	19.75411	889.761901855469	2667.27115230641	3	85.28396	9795	Non_Depleted_Plasma_HCC_2.raw
False	None	FourierTransform	HCD	MS2	0	87.87557	98.77055	889.761901855469	1778.51652708094	2	85.2936816666667	9796	Non_Depleted_Plasma_HCC_2.raw
False	Unambiguous	FourierTransform	HCD	MS2	0	87.87557	98.77055	889.761901855469	2667.27115230641	3	85.2936816666667	9796	Non_Depleted_Plasma_HCC_2.raw
False	Unambiguous	IonTrap	CID	MS2	0	13.16573	44.6012	1013.25451660156	4049.99623651625	4	85.2974166666667	9797	Non_Depleted_Plasma_HCC_2.raw	6240752.203125
False	Unambiguous	FourierTransform	HCD	MS2	0	13.16573	200	1013.25451660156	4049.99623651625	4	85.3086833333333	9798	Non_Depleted_Plasma_HCC_2.raw	6240752.203125
False	Unambiguous	IonTrap	CID	MS2	0	79.27105	62.4781	897.412231445313	1793.81718626063	2	85.31415	9799	Non_Depleted_Plasma_HCC_2.raw
False	Unambiguous	IonTrap	CID	MS2	0	79.27105	62.4781	897.412231445313	2690.22214107594	3	85.31415	9799	Non_Depleted_Plasma_HCC_2.raw
False	Unambiguous	FourierTransform	HCD	MS2	0	79.27105	200	897.412231445313	1793.81718626063	2	85.3266466666667	9800	Non_Depleted_Plasma_HCC_2.raw
False	Ambiguous	FourierTransform	HCD	MS2	0	79.27105	200	897.412231445313	2690.22214107594	3	85.3266466666667	9800	Non_Depleted_Plasma_HCC_2.raw
False	Unambiguous	IonTrap	CID	MS2	0	64.03546	22.90856	865.072570800781	2593.20315914234	3	85.3320916666667	9801	Non_Depleted_Plasma_HCC_2.raw	4524900.1953125
False	Unambiguous	FourierTransform	HCD	MS2	0	64.03546	114.5428	865.072570800781	2593.20315914234	3	85.3420333333333	9802	Non_Depleted_Plasma_HCC_2.raw	4524900.1953125
False	Unambiguous	IonTrap	CID	MS2	0	24.18444	71.43802	1196.04479980469	2391.08232297938	2	85.3460116666667	9803	Non_Depleted_Plasma_HCC_2.raw	3656966.640625
False	Ambiguous	FourierTransform	HCD	MS2	0	24.18444	200	1196.04479980469	2391.08232297938	2	85.3588916666667	9804	Non_Depleted_Plasma_HCC_2.raw	3656966.640625
False	None	IonTrap	CID	MS2	0	6.856556	15.95473	1314.22644042969	3940.66476802906	3	85.3704283333333	9806	Non_Depleted_Plasma_HCC_2.raw
False	Unambiguous	FourierTransform	HCD	MS2	0	6.856556	79.77367	1314.22644042969	3940.66476802906	3	85.3806066666667	9807	Non_Depleted_Plasma_HCC_2.raw	719260050.28125
False	Unambiguous	IonTrap	CID	MS2	0	1.377405	26.37962	1274.55163574219	2548.09599485438	2	85.3840016666667	9808	Non_Depleted_Plasma_HCC_2.raw	15247050.890625
False	Unambiguous	FourierTransform	HCD	MS2	0	1.377405	131.8981	1274.55163574219	2548.09599485438	2	85.3938683333333	9809	Non_Depleted_Plasma_HCC_2.raw	15247050.890625
False	Unambiguous	IonTrap	CID	MS2	0	51.59139	24.09839	850.036376953125	2548.09457759938	3	85.39818	9810	Non_Depleted_Plasma_HCC_2.raw	10973474.0253906
False	Unambiguous	FourierTransform	HCD	MS2	0	51.59139	120.492	850.036376953125	2548.09457759938	3	85.4081533333333	9811	Non_Depleted_Plasma_HCC_2.raw	10973474.0253906
False	Unambiguous	IonTrap	CID	MS2	0	50.3037	33.43091	913.404663085938	2738.19943599781	3	85.412285	9812	Non_Depleted_Plasma_HCC_2.raw	3649270.390625
False	Ambiguous	FourierTransform	HCD	MS2	0	50.3037	167.1545	913.404663085938	2738.19943599781	3	85.4230483333333	9813	Non_Depleted_Plasma_HCC_2.raw	3649270.390625
False	Ambiguous	IonTrap	CID	MS2	0	25.43698	41.84153	1229.85900878906	3687.56247310719	3	85.4278933333333	9814	Non_Depleted_Plasma_HCC_2.raw	8407456.546875
False	Unambiguous	FourierTransform	HCD	MS2	0	25.43698	200	1229.85900878906	3687.56247310719	3	85.4387766666667	9815	Non_Depleted_Plasma_HCC_2.raw	8407456.546875
False	Unambiguous	IonTrap	CID	MS2	0	0.9335655	2.666482	884.096008300781	2650.27347164234	3	85.4515183333333	9817	Non_Depleted_Plasma_HCC_2.raw	1180923363
False	Ambiguous	FourierTransform	HCD	MS2	0	0.9335655	13.33241	884.096008300781	2650.27347164234	3	85.4611083333333	9818	Non_Depleted_Plasma_HCC_2.raw	1180923363
False	Ambiguous	IonTrap	CID	MS2	0	10.34078	15.879	871.882446289063	1742.75761594813	2	85.4634583333333	9819	Non_Depleted_Plasma_HCC_2.raw	194645464.453125
False	Unambiguous	FourierTransform	HCD	MS2	0	10.34078	79.395	871.882446289063	1742.75761594813	2	85.4723616666667	9820	Non_Depleted_Plasma_HCC_2.raw	194645464.453125
False	Unambiguous	IonTrap	CID	MS2	0	7.495196	31.77466	1056.84716796875	3168.52695064625	3	85.4757866666667	9821	Non_Depleted_Plasma_HCC_2.raw	13445378.1171875
False	Ambiguous	FourierTransform	HCD	MS2	0	7.495196	158.8733	1056.84716796875	3168.52695064625	3	85.4861233333333	9822	Non_Depleted_Plasma_HCC_2.raw	13445378.1171875
False	Unambiguous	IonTrap	CID	MS2	0	19.65637	36.20531	972.993286132813	3888.95131464125	4	85.4908783333333	9823	Non_Depleted_Plasma_HCC_2.raw	13959850.09375
False	Ambiguous	FourierTransform	HCD	MS2	0	19.65637	181.0266	972.993286132813	3888.95131464125	4	85.5016133333333	9824	Non_Depleted_Plasma_HCC_2.raw	13959850.09375
False	Unambiguous	IonTrap	CID	MS2	0	39.93153	35.92064	931.951293945313	3724.78334589125	4	85.506745	9825	Non_Depleted_Plasma_HCC_2.raw	5058409.890625
False	Unambiguous	FourierTransform	HCD	MS2	0	39.93153	179.6032	931.951293945313	3724.78334589125	4	85.5174433333333	9826	Non_Depleted_Plasma_HCC_2.raw	5058409.890625
False	Unambiguous	IonTrap	CID	MS2	0	8.0937	8.675364	978.478210449219	3910.89101190688	4	85.5301133333333	9828	Non_Depleted_Plasma_HCC_2.raw	21664878.6484375
False	Unambiguous	FourierTransform	HCD	MS2	0	8.0937	43.37682	978.478210449219	3910.89101190688	4	85.5401083333333	9829	Non_Depleted_Plasma_HCC_2.raw	21664878.6484375
False	Unambiguous	IonTrap	CID	MS2	0	20.96379	25.27708	806.362243652344	1611.71721067469	2	85.54297	9830	Non_Depleted_Plasma_HCC_2.raw	226803124.0625
False	Unambiguous	FourierTransform	HCD	MS2	0	20.96379	126.3854	806.362243652344	1611.71721067469	2	85.5523033333333	9831	Non_Depleted_Plasma_HCC_2.raw	226803124.0625
False	Unambiguous	IonTrap	CID	MS2	0	74.88212	26.74234	809.454772949219	1617.90226926844	2	85.5565583333333	9832	Non_Depleted_Plasma_HCC_2.raw
False	Ambiguous	IonTrap	CID	MS2	0	74.88212	26.74234	809.454772949219	2426.34976558766	3	85.5565583333333	9832	Non_Depleted_Plasma_HCC_2.raw
False	Unambiguous	FourierTransform	HCD	MS2	0	74.88212	133.7117	809.454772949219	1617.90226926844	2	85.5667366666667	9833	Non_Depleted_Plasma_HCC_2.raw
False	Ambiguous	FourierTransform	HCD	MS2	0	74.88212	133.7117	809.454772949219	2426.34976558766	3	85.5667366666667	9833	Non_Depleted_Plasma_HCC_2.raw
False	None	IonTrap	CID	MS2	0	7.525407	33.59921	1209.10095214844	6041.47565422219	5	85.5710216666667	9834	Non_Depleted_Plasma_HCC_2.raw
False	None	FourierTransform	HCD	MS2	0	7.525407	167.9961	1209.10095214844	6041.47565422219	5	85.58142	9835	Non_Depleted_Plasma_HCC_2.raw
False	Unambiguous	IonTrap	CID	MS2	0	20.90061	73.50591	1168.57409667969	4671.27455682875	4	85.586295	9836	Non_Depleted_Plasma_HCC_2.raw	3581454.75
False	Ambiguous	FourierTransform	HCD	MS2	0	20.90061	200	1168.57409667969	4671.27455682875	4	85.5994516666667	9837	Non_Depleted_Plasma_HCC_2.raw	3581454.75
False	Ambiguous	IonTrap	CID	MS2	0	16.50471	15.30874	1042.50817871094	4167.01088495375	4	85.6122066666667	9839	Non_Depleted_Plasma_HCC_2.raw	6977397.0625
False	Unambiguous	FourierTransform	HCD	MS2	0	16.50471	76.54371	1042.50817871094	4167.01088495375	4	85.6226083333333	9840	Non_Depleted_Plasma_HCC_2.raw	6977397.0625
False	Unambiguous	IonTrap	CID	MS2	0	35.29797	14.0487	834.207641601563	4167.00910148781	5	85.6260316666667	9841	Non_Depleted_Plasma_HCC_2.raw	5830630.9609375
False	Ambiguous	FourierTransform	HCD	MS2	0	35.29797	70.24348	834.207641601563	4167.00910148781	5	85.6353583333333	9842	Non_Depleted_Plasma_HCC_2.raw	5830630.9609375
False	Unambiguous	IonTrap	CID	MS2	0	24.85224	24.73938	1046.46691894531	3137.38620357594	3	85.63862	9843	Non_Depleted_Plasma_HCC_2.raw	8932073.875
False	Unambiguous	FourierTransform	HCD	MS2	0	24.85224	123.6969	1046.46691894531	3137.38620357594	3	85.64849	9844	Non_Depleted_Plasma_HCC_2.raw	8932073.875
False	Unambiguous	IonTrap	CID	MS2	0	18.11621	24.07752	1075.78930664063	4300.1353966725	4	85.65265	9845	Non_Depleted_Plasma_HCC_2.raw	24614689.0703125
False	Unambiguous	FourierTransform	HCD	MS2	1	18.11621	120.3876	1075.78930664063	4300.1353966725	4	85.6625066666667	9846	Non_Depleted_Plasma_HCC_2.raw	24614689.0703125
False	Unambiguous	IonTrap	CID	MS2	0	46.60441	18.67878	930.203369140625	3717.7916466725	4	85.66663	9847	Non_Depleted_Plasma_HCC_2.raw	9094168.21875
False	Unambiguous	FourierTransform	HCD	MS2	0	46.60441	93.39388	930.203369140625	3717.7916466725	4	85.6761866666667	9848	Non_Depleted_Plasma_HCC_2.raw	9094168.21875
False	Unambiguous	IonTrap	CID	MS2	0	15.61626	12.0684	997.472045898438	3986.86635370375	4	85.6873633333333	9850	Non_Depleted_Plasma_HCC_2.raw	11267649.6875
False	Unambiguous	FourierTransform	HCD	MS2	0	15.61626	60.34199	997.472045898438	3986.86635370375	4	85.696495	9851	Non_Depleted_Plasma_HCC_2.raw	11267649.6875
False	Unambiguous	IonTrap	CID	MS2	0	8.798741	13.16114	860.832946777344	4300.13562736672	5	85.6996166666667	9852	Non_Depleted_Plasma_HCC_2.raw	20098290.296875
False	Unambiguous	FourierTransform	HCD	MS2	1	8.798741	65.80568	860.832946777344	4300.13562736672	5	85.708835	9853	Non_Depleted_Plasma_HCC_2.raw	20098290.296875
False	None	IonTrap	CID	MS2	0	75.65337	25.55094	1511.62622070313	3022.24516477625	2	85.7119666666667	9854	Non_Depleted_Plasma_HCC_2.raw
False	Unambiguous	IonTrap	CID	MS2	0	75.65337	25.55094	1511.62622070313	4532.86410884938	3	85.7119666666667	9854	Non_Depleted_Plasma_HCC_2.raw
False	Unambiguous	FourierTransform	HCD	MS2	0	75.65337	127.7547	1511.62622070313	3022.24516477625	2	85.7215733333333	9855	Non_Depleted_Plasma_HCC_2.raw	3060347.375
False	Unambiguous	FourierTransform	HCD	MS2	0	75.65337	127.7547	1511.62622070313	4532.86410884938	3	85.7215733333333	9855	Non_Depleted_Plasma_HCC_2.raw
False	Ambiguous	IonTrap	CID	MS2	0	10.52779	54.7068	1021.99627685547	2042.98527708094	2	85.72579	9856	Non_Depleted_Plasma_HCC_2.raw	4583013.6796875
False	Unambiguous	FourierTransform	HCD	MS2	0	10.52779	200	1021.99627685547	2042.98527708094	2	85.7377316666667	9857	Non_Depleted_Plasma_HCC_2.raw	4583013.6796875
False	Unambiguous	IonTrap	CID	MS2	0	39.93196	44.46132	918.482177734375	1835.95707883875	2	85.7432	9858	Non_Depleted_Plasma_HCC_2.raw	62840180.6171875
False	Unambiguous	FourierTransform	HCD	MS2	1	39.93196	200	918.482177734375	1835.95707883875	2	85.7541833333333	9859	Non_Depleted_Plasma_HCC_2.raw	62840180.6171875
False	Unambiguous	IonTrap	CID	MS2	0	51.16912	57.38662	908.952758789063	1816.89824094813	2	85.7674383333333	9861	Non_Depleted_Plasma_HCC_2.raw	5795642.96875
False	Unambiguous	FourierTransform	HCD	MS2	1	51.16912	200	908.952758789063	1816.89824094813	2	85.7793116666667	9862	Non_Depleted_Plasma_HCC_2.raw	5795642.96875
False	Unambiguous	IonTrap	CID	MS2	0	66.89661	88.50053	986.477355957031	3942.88759393813	4	85.7847516666667	9863	Non_Depleted_Plasma_HCC_2.raw	1027028.59375
False	Ambiguous	FourierTransform	HCD	MS2	0	66.89661	200	986.477355957031	3942.88759393813	4	85.7989266666667	9864	Non_Depleted_Plasma_HCC_2.raw	1027028.59375
False	None	IonTrap	CID	MS2	0	62.93837	52.08014	1367.07446289063	5465.2760216725	4	85.8043166666667	9865	Non_Depleted_Plasma_HCC_2.raw
False	Unambiguous	FourierTransform	HCD	MS2	0	62.93837	200	1367.07446289063	5465.2760216725	4	85.8158483333333	9866	Non_Depleted_Plasma_HCC_2.raw	2181613.375
False	Unambiguous	IonTrap	CID	MS2	0	24.85739	100	1129.58312988281	2258.15898313563	2	85.8212816666667	9867	Non_Depleted_Plasma_HCC_2.raw	1427805.9375
False	Unambiguous	FourierTransform	HCD	MS2	0	24.85739	200	1129.58312988281	2258.15898313563	2	85.83613	9868	Non_Depleted_Plasma_HCC_2.raw	1427805.9375
False	Unambiguous	IonTrap	CID	MS2	0	27.6916	100	1201.53479003906	3602.58981685719	3	85.84152	9869	Non_Depleted_Plasma_HCC_2.raw	1613513.21875
False	Unambiguous	FourierTransform	HCD	MS2	0	27.6916	200	1201.53479003906	3602.58981685719	3	85.8563583333333	9870	Non_Depleted_Plasma_HCC_2.raw	1613513.21875
False	Unambiguous	IonTrap	CID	MS2	0	11.16444	29.36174	955.452270507813	1909.89726438563	2	85.867945	9872	Non_Depleted_Plasma_HCC_2.raw	17322450.640625
False	Unambiguous	FourierTransform	HCD	MS2	0	11.16444	146.8087	955.452270507813	1909.89726438563	2	85.8781183333333	9873	Non_Depleted_Plasma_HCC_2.raw	17322450.640625
False	Unambiguous	IonTrap	CID	MS2	0	27.07288	24.98673	815.414672851563	1629.82206907313	2	85.88271	9874	Non_Depleted_Plasma_HCC_2.raw	46753180.640625
False	Unambiguous	FourierTransform	HCD	MS2	1	27.07288	124.9337	815.414672851563	1629.82206907313	2	85.8921166666667	9875	Non_Depleted_Plasma_HCC_2.raw	46753180.640625
False	Unambiguous	IonTrap	CID	MS2	0	10.03215	29.22034	903.103393554688	2707.29562740406	3	85.896325	9876	Non_Depleted_Plasma_HCC_2.raw	6754072.84375
False	Unambiguous	FourierTransform	HCD	MS2	0	10.03215	146.1017	903.103393554688	2707.29562740406	3	85.9066183333333	9877	Non_Depleted_Plasma_HCC_2.raw	6754072.84375
False	Unambiguous	IonTrap	CID	MS2	0		15.62549	886.422973632813	4428.08576164406	5	85.9111766666667	9878	Non_Depleted_Plasma_HCC_2.raw	6899556.37109375
False	Ambiguous	FourierTransform	HCD	MS2	0		78.12746	886.422973632813	4428.08576164406	5	85.9205483333333	9879	Non_Depleted_Plasma_HCC_2.raw	6899556.37109375
False	Unambiguous	IonTrap	CID	MS2	0	13.15701	44.49921	990.970825195313	1980.93437376063	2	85.9239483333333	9880	Non_Depleted_Plasma_HCC_2.raw	11680815.453125
False	Ambiguous	FourierTransform	HCD	MS2	0	13.15701	200	990.970825195313	1980.93437376063	2	85.9353216666667	9881	Non_Depleted_Plasma_HCC_2.raw	11680815.453125
False	Unambiguous	IonTrap	CID	MS2	0	16.58675	5.004344	872.436706542969	1743.86613645594	2	85.947655	9883	Non_Depleted_Plasma_HCC_2.raw	18784222.59375
False	Unambiguous	FourierTransform	HCD	MS2	0	16.58675	25.02172	872.436706542969	1743.86613645594	2	85.9569416666667	9884	Non_Depleted_Plasma_HCC_2.raw	18784222.59375
False	Unambiguous	IonTrap	CID	MS2	0	3.660454	4.177135	1184.73376464844	4735.91322870375	4	85.959435	9885	Non_Depleted_Plasma_HCC_2.raw	16022309.734375
False	Unambiguous	FourierTransform	HCD	MS2	0	3.660454	20.88567	1184.73376464844	4735.91322870375	4	85.9678216666667	9886	Non_Depleted_Plasma_HCC_2.raw	16022309.734375
False	Unambiguous	IonTrap	CID	MS2	0	43.58641	5.897686	884.096252441406	2650.27420406422	3	85.9703383333333	9887	Non_Depleted_Plasma_HCC_2.raw
False	Unambiguous	FourierTransform	HCD	MS2	0	43.58641	29.48843	884.096252441406	2650.27420406422	3	85.9790616666667	9888	Non_Depleted_Plasma_HCC_2.raw
False	Ambiguous	IonTrap	CID	MS2	0	17.49913	11.28959	1056.84729003906	3168.52731685719	3	85.9819933333333	9889	Non_Depleted_Plasma_HCC_2.raw	5282472.25
False	Unambiguous	FourierTransform	HCD	MS2	0	17.49913	56.44794	1056.84729003906	3168.52731685719	3	85.9909516666667	9890	Non_Depleted_Plasma_HCC_2.raw	5282472.25
False	Unambiguous	IonTrap	CID	MS2	0	24.98749	6.60738	1317.08569335938	5265.3209435475	4	85.9939483333333	9891	Non_Depleted_Plasma_HCC_2.raw	9217399.0703125
False	Unambiguous	FourierTransform	HCD	MS2	0	24.98749	33.0369	1317.08569335938	5265.3209435475	4	86.002425	9892	Non_Depleted_Plasma_HCC_2.raw	9217399.0703125
False	Unambiguous	IonTrap	CID	MS2	0	23.48001	17.79617	881.917419433594	1762.82756223719	2	86.011235	9894	Non_Depleted_Plasma_HCC_2.raw	6476478.5625
False	Unambiguous	FourierTransform	HCD	MS2	0	23.48001	88.98082	881.917419433594	1762.82756223719	2	86.0203783333333	9895	Non_Depleted_Plasma_HCC_2.raw	6476478.5625
False	Unambiguous	IonTrap	CID	MS2	0	35.39301	20.9706	851.902770996094	1702.79826536219	2	86.02398	9896	Non_Depleted_Plasma_HCC_2.raw	6243912.765625
False	Unambiguous	FourierTransform	HCD	MS2	0	35.39301	104.853	851.902770996094	1702.79826536219	2	86.0331616666667	9897	Non_Depleted_Plasma_HCC_2.raw	6243912.765625
False	Unambiguous	IonTrap	CID	MS2	0	15.10333	33.99874	846.398986816406	1691.79069700281	2	86.0370383333333	9898	Non_Depleted_Plasma_HCC_2.raw	3844144.265625
False	Unambiguous	FourierTransform	HCD	MS2	0	15.10333	169.9937	846.398986816406	1691.79069700281	2	86.04718	9899	Non_Depleted_Plasma_HCC_2.raw	3844144.265625
False	Unambiguous	IonTrap	CID	MS2	0	66.25909	89.87354	1159.52551269531	2318.04374876063	2	86.052085	9900	Non_Depleted_Plasma_HCC_2.raw	1242117.59375
False	Unambiguous	IonTrap	CID	MS2	0	66.25909	89.87354	1159.52551269531	3476.56198482594	3	86.052085	9900	Non_Depleted_Plasma_HCC_2.raw
False	Unambiguous	FourierTransform	HCD	MS2	0	66.25909	200	1159.52551269531	1159.52551269531	1	86.06624	9901	Non_Depleted_Plasma_HCC_2.raw
False	Unambiguous	IonTrap	CID	MS2	0	53.61538	81.38519	912.029724121094	1823.05217161219	2	86.0716883333333	9902	Non_Depleted_Plasma_HCC_2.raw	5664349.0625
False	Ambiguous	FourierTransform	HCD	MS2	0	53.61538	200	912.029724121094	1823.05217161219	2	86.0852166666667	9903	Non_Depleted_Plasma_HCC_2.raw	5664349.0625
False	Ambiguous	IonTrap	CID	MS2	0	4.968273	14.60102	1225.80065917969	4900.18080682875	4	86.0968483333333	9905	Non_Depleted_Plasma_HCC_2.raw	253649532.78125
False	Unambiguous	FourierTransform	HCD	MS2	0	4.968273	73.00508	1225.80065917969	4900.18080682875	4	86.1071083333333	9906	Non_Depleted_Plasma_HCC_2.raw	253649532.78125
False	Unambiguous	IonTrap	CID	MS2	0	11.58721	42.717	1047.51293945313	2094.01860227625	2	86.110415	9907	Non_Depleted_Plasma_HCC_2.raw	20978409.375
False	Unambiguous	FourierTransform	HCD	MS2	0	11.58721	200	1047.51293945313	2094.01860227625	2	86.12159	9908	Non_Depleted_Plasma_HCC_2.raw	20978409.375
False	Unambiguous	IonTrap	CID	MS2	0	5.922554	58.5717	1018.22259521484	3052.65323238453	3	86.1270116666667	9909	Non_Depleted_Plasma_HCC_2.raw	5172532.75
False	Unambiguous	FourierTransform	HCD	MS2	0	5.922554	200	1018.22259521484	3052.65323238453	3	86.1391483333333	9910	Non_Depleted_Plasma_HCC_2.raw	5172532.75
False	Unambiguous	IonTrap	CID	MS2	0	22.35736	52.28634	1231.90869140625	3693.71152095875	3	86.1445383333333	9911	Non_Depleted_Plasma_HCC_2.raw	4958552.8359375
False	Ambiguous	FourierTransform	HCD	MS2	0	22.35736	200	1231.90869140625	3693.71152095875	3	86.1562216666667	9912	Non_Depleted_Plasma_HCC_2.raw	4958552.8359375
False	Ambiguous	IonTrap	CID	MS2	0	58.49624	50.15992	1076.54125976563	4303.1432091725	4	86.1616433333333	9913	Non_Depleted_Plasma_HCC_2.raw	11012146.5
False	Unambiguous	FourierTransform	HCD	MS2	0	58.49624	200	1076.54125976563	4303.1432091725	4	86.173205	9914	Non_Depleted_Plasma_HCC_2.raw	11012146.5
False	Unambiguous	IonTrap	CID	MS2	0	5.063169	25.28889	899.9228515625	1798.838426495	2	86.1848	9916	Non_Depleted_Plasma_HCC_2.raw	111094869.78125
False	Ambiguous	FourierTransform	HCD	MS2	0	5.063169	126.4444	899.9228515625	1798.838426495	2	86.194515	9917	Non_Depleted_Plasma_HCC_2.raw	111094869.78125
False	Unambiguous	IonTrap	CID	MS2	0	78.19197	17.58902	835.401428222656	1669.79557981531	2	86.198755	9918	Non_Depleted_Plasma_HCC_2.raw	105699733.894531
False	Unambiguous	IonTrap	CID	MS2	0	78.19197	17.58902	835.401428222656	2504.18973140797	3	86.198755	9918	Non_Depleted_Plasma_HCC_2.raw
False	Unambiguous	FourierTransform	HCD	MS2	0	78.19197	87.94511	835.401428222656	2504.18973140797	3	86.2083016666667	9919	Non_Depleted_Plasma_HCC_2.raw
False	Unambiguous	FourierTransform	HCD	MS2	0	78.19197	87.94511	835.401428222656	1669.79557981531	2	86.2083016666667	9919	Non_Depleted_Plasma_HCC_2.raw	105699733.894531
False	Unambiguous	IonTrap	CID	MS2	0	41.09597	20.35897	935.441284179688	1869.87529172938	2	86.21188	9920	Non_Depleted_Plasma_HCC_2.raw	89758034.25
False	Ambiguous	FourierTransform	HCD	MS2	0	41.09597	101.7948	935.441284179688	1869.87529172938	2	86.2213116666667	9921	Non_Depleted_Plasma_HCC_2.raw	89758034.25
False	Unambiguous	IonTrap	CID	MS2	0	0.5375822	6.512002	1130.51940917969	2260.03154172938	2	86.2251083333333	9922	Non_Depleted_Plasma_HCC_2.raw	732908148.296875
False	Unambiguous	FourierTransform	HCD	MS2	0	0.5375822	32.56001	1130.51940917969	2260.03154172938	2	86.2337666666667	9923	Non_Depleted_Plasma_HCC_2.raw	732908148.296875
False	Unambiguous	IonTrap	CID	MS2	0	1.073534	32.84842	1415.32055664063	4243.94711666188	3	86.2363483333333	9924	Non_Depleted_Plasma_HCC_2.raw	9485565.46875
False	Unambiguous	FourierTransform	HCD	MS2	0	1.073534	164.2421	1415.32055664063	4243.94711666188	3	86.2465133333333	9925	Non_Depleted_Plasma_HCC_2.raw	9485565.46875
False	Unambiguous	IonTrap	CID	MS2	0	0.02788964	0.8135287	1130.51953125	2260.03178587	2	86.2573416666667	9927	Non_Depleted_Plasma_HCC_2.raw	732908148.296875
False	Unambiguous	FourierTransform	HCD	MS2	0	0.02788964	4.067644	1130.51953125	2260.03178587	2	86.2656333333333	9928	Non_Depleted_Plasma_HCC_2.raw	732908148.296875
False	Unambiguous	IonTrap	CID	MS2	0	1.936104	2.399948	992.463500976563	1983.91972532313	2	86.267845	9929	Non_Depleted_Plasma_HCC_2.raw	163671311.203125
False	Unambiguous	FourierTransform	HCD	MS2	0	1.936104	11.99974	992.463500976563	1983.91972532313	2	86.2763583333333	9930	Non_Depleted_Plasma_HCC_2.raw	163671311.203125
False	None	IonTrap	CID	MS2	0	4.368981	14.92692	1217.24975585938	4865.9771935475	4	86.2786166666667	9931	Non_Depleted_Plasma_HCC_2.raw
False	Unambiguous	FourierTransform	HCD	MS2	0	4.368981	74.63458	1217.24975585938	4865.9771935475	4	86.2877433333333	9932	Non_Depleted_Plasma_HCC_2.raw	23137374.765625
False	Unambiguous	IonTrap	CID	MS2	0	2.655151	30.52676	1065.99829101563	2130.98930540125	2	86.29108	9933	Non_Depleted_Plasma_HCC_2.raw	12293053.125
False	Unambiguous	FourierTransform	HCD	MS2	0	2.655151	152.6338	1065.99829101563	2130.98930540125	2	86.3013766666667	9934	Non_Depleted_Plasma_HCC_2.raw	12293053.125
False	Ambiguous	IonTrap	CID	MS2	0	6.459604	4.164889	935.441955566406	1869.87663450281	2	86.3060383333333	9935	Non_Depleted_Plasma_HCC_2.raw	89758034.25
False	Unambiguous	FourierTransform	HCD	MS2	0	6.459604	20.82444	935.441955566406	1869.87663450281	2	86.3147516666667	9936	Non_Depleted_Plasma_HCC_2.raw	89758034.25
False	Unambiguous	IonTrap	CID	MS2	0	67.86724	8.765306	982.232238769531	3925.90712518813	4	86.32432	9938	Non_Depleted_Plasma_HCC_2.raw	43949952.375
False	Unambiguous	FourierTransform	HCD	MS2	0	67.86724	43.82653	982.232238769531	3925.90712518813	4	86.334275	9939	Non_Depleted_Plasma_HCC_2.raw	43949952.375
False	Ambiguous	IonTrap	CID	MS2	0	81.86181	11.40512	891.419006347656	1781.83073606531	2	86.3371683333333	9940	Non_Depleted_Plasma_HCC_2.raw	1746319.25
False	Unambiguous	IonTrap	CID	MS2	0	81.86181	11.40512	891.419006347656	2672.24246578297	3	86.3371683333333	9940	Non_Depleted_Plasma_HCC_2.raw
False	Unambiguous	FourierTransform	HCD	MS2	0	81.86181	57.02562	891.419006347656	2672.24246578297	3	86.3463083333333	9941	Non_Depleted_Plasma_HCC_2.raw
False	Unambiguous	FourierTransform	HCD	MS2	0	81.86181	57.02562	891.419006347656	1781.83073606531	2	86.3463083333333	9941	Non_Depleted_Plasma_HCC_2.raw	1746319.25
False	Ambiguous	IonTrap	CID	MS2	0	12.88196	24.44733	997.946838378906	1994.88640012781	2	86.3493466666667	9942	Non_Depleted_Plasma_HCC_2.raw	9162598.0234375
False	Ambiguous	FourierTransform	HCD	MS2	0	12.88196	122.2366	997.946838378906	1994.88640012781	2	86.3592416666667	9943	Non_Depleted_Plasma_HCC_2.raw	9162598.0234375
False	Unambiguous	IonTrap	CID	MS2	0	8.132064	31.50906	1141.51025390625	2282.0132311825	2	86.3633466666667	9944	Non_Depleted_Plasma_HCC_2.raw	8255596.15625
False	Unambiguous	FourierTransform	HCD	MS2	0	8.132064	157.5453	1141.51025390625	2282.0132311825	2	86.3737183333333	9945	Non_Depleted_Plasma_HCC_2.raw	8255596.15625
False	Ambiguous	IonTrap	CID	MS2	0	80.45486	9.172196	984.451049804688	1967.89482297938	2	86.3784466666667	9946	Non_Depleted_Plasma_HCC_2.raw
False	Ambiguous	FourierTransform	HCD	MS2	0	80.45486	45.86098	984.451049804688	1967.89482297938	2	86.3873233333333	9947	Non_Depleted_Plasma_HCC_2.raw
False	Unambiguous	IonTrap	CID	MS2	0	35.49667	7.11979	1175.25219726563	4697.9869591725	4	86.3962066666667	9949	Non_Depleted_Plasma_HCC_2.raw	63150341.875
False	Unambiguous	FourierTransform	HCD	MS2	0	35.49667	35.59895	1175.25219726563	4697.9869591725	4	86.4048416666667	9950	Non_Depleted_Plasma_HCC_2.raw	63150341.875
False	Unambiguous	IonTrap	CID	MS2	0	34.54179	5.182994	1313.58642578125	5251.323873235	4	86.4075466666667	9951	Non_Depleted_Plasma_HCC_2.raw	9744074.25
False	Unambiguous	FourierTransform	HCD	MS2	0	34.54179	25.91497	1313.58642578125	5251.323873235	4	86.4159316666667	9952	Non_Depleted_Plasma_HCC_2.raw	9744074.25
False	Unambiguous	IonTrap	CID	MS2	0	78.94717	5.235103	1634.73315429688	3268.45903196375	2	86.4183866666667	9953	Non_Depleted_Plasma_HCC_2.raw
False	Unambiguous	IonTrap	CID	MS2	0	78.94717	5.235103	1634.73315429688	4902.18490963063	3	86.4183866666667	9953	Non_Depleted_Plasma_HCC_2.raw	7842045.6875
False	Unambiguous	FourierTransform	HCD	MS2	0	78.94717	26.17551	1634.73315429688	4902.18490963063	3	86.4265633333333	9954	Non_Depleted_Plasma_HCC_2.raw	7842045.6875
False	Ambiguous	FourierTransform	HCD	MS2	0	78.94717	26.17551	1634.73315429688	3268.45903196375	2	86.4265633333333	9954	Non_Depleted_Plasma_HCC_2.raw
False	Unambiguous	IonTrap	CID	MS2	0	21.76493	13.5747	884.096008300781	2650.27347164234	3	86.4291216666667	9955	Non_Depleted_Plasma_HCC_2.raw
False	Ambiguous	FourierTransform	HCD	MS2	0	21.76493	67.87349	884.096008300781	2650.27347164234	3	86.4383616666667	9956	Non_Depleted_Plasma_HCC_2.raw
False	Unambiguous	IonTrap	CID	MS2	0	3.169076	10.57704	1249.55493164063	4995.1978966725	4	86.441605	9957	Non_Depleted_Plasma_HCC_2.raw	20255258.8125
False	Unambiguous	FourierTransform	HCD	MS2	0	3.169076	52.88522	1249.55493164063	4995.1978966725	4	86.450495	9958	Non_Depleted_Plasma_HCC_2.raw	20255258.8125
False	Unambiguous	IonTrap	CID	MS2	0	14.28459	20.07961	1021.76232910156	4084.02748651625	4	86.4597216666667	9960	Non_Depleted_Plasma_HCC_2.raw	14219814.765625
False	Unambiguous	FourierTransform	HCD	MS2	0	14.28459	100.3981	1021.76232910156	4084.02748651625	4	86.4704416666667	9961	Non_Depleted_Plasma_HCC_2.raw	14219814.765625
False	Unambiguous	IonTrap	CID	MS2	0	20.82748	21.06299	817.611755371094	4084.02967033547	5	86.4742583333333	9962	Non_Depleted_Plasma_HCC_2.raw	13895305.8125
False	Unambiguous	FourierTransform	HCD	MS2	0	20.82748	105.3149	817.611755371094	4084.02967033547	5	86.484095	9963	Non_Depleted_Plasma_HCC_2.raw	13895305.8125
False	Unambiguous	IonTrap	CID	MS2	0	36.06711	28.44456	931.948120117188	3724.77065057875	4	86.4879783333333	9964	Non_Depleted_Plasma_HCC_2.raw	4877299.25
False	Unambiguous	FourierTransform	HCD	MS2	0	36.06711	142.2228	931.948120117188	3724.77065057875	4	86.4981833333333	9965	Non_Depleted_Plasma_HCC_2.raw	4877299.25
False	Ambiguous	IonTrap	CID	MS2	0	10.29167	48.24006	1071.48071289063	2141.95414915125	2	86.5026416666667	9966	Non_Depleted_Plasma_HCC_2.raw	6966607.515625
False	Unambiguous	FourierTransform	HCD	MS2	0	10.29167	200	1071.48071289063	2141.95414915125	2	86.51407	9967	Non_Depleted_Plasma_HCC_2.raw	6966607.515625
False	Unambiguous	IonTrap	CID	MS2	0	15.10522	33.37124	874.931884765625	3496.7057091725	4	86.5195716666667	9968	Non_Depleted_Plasma_HCC_2.raw	11466289.703125
False	Unambiguous	FourierTransform	HCD	MS2	0	15.10522	166.8562	874.931884765625	3496.7057091725	4	86.5301266666667	9969	Non_Depleted_Plasma_HCC_2.raw	11466289.703125
False	Unambiguous	IonTrap	CID	MS2	0	36.14613	6.346498	1225.80029296875	4900.179341985	4	86.5413633333333	9971	Non_Depleted_Plasma_HCC_2.raw	253649532.78125
False	Ambiguous	FourierTransform	HCD	MS2	0	36.14613	31.73249	1225.80029296875	4900.179341985	4	86.5509416666667	9972	Non_Depleted_Plasma_HCC_2.raw	253649532.78125
False	Ambiguous	IonTrap	CID	MS2	0	5.468649	18.26531	1198.78552246094	4792.12025995375	4	86.5535866666667	9973	Non_Depleted_Plasma_HCC_2.raw	39281825.5703125
False	Unambiguous	FourierTransform	HCD	MS2	0	5.468649	91.32658	1198.78552246094	4792.12025995375	4	86.5629116666667	9974	Non_Depleted_Plasma_HCC_2.raw	39281825.5703125
False	Unambiguous	IonTrap	CID	MS2	0	12.74004	27.34837	1347.92565917969	4041.76242427906	3	86.5664933333333	9975	Non_Depleted_Plasma_HCC_2.raw	4622570.1875
False	Unambiguous	FourierTransform	HCD	MS2	0	12.74004	136.7419	1347.92565917969	4041.76242427906	3	86.576335	9976	Non_Depleted_Plasma_HCC_2.raw	4622570.1875
False	Unambiguous	IonTrap	CID	MS2	0	88.27064	16.71444	1173.56079101563	3518.66781978688	3	86.5806916666667	9977	Non_Depleted_Plasma_HCC_2.raw
False	Unambiguous	IonTrap	CID	MS2	0	88.27064	16.71444	1173.56079101563	2346.11430540125	2	86.5806916666667	9977	Non_Depleted_Plasma_HCC_2.raw
False	Unambiguous	FourierTransform	HCD	MS2	0	88.27064	83.57218	1173.56079101563	2346.11430540125	2	86.5899916666667	9978	Non_Depleted_Plasma_HCC_2.raw
False	Unambiguous	FourierTransform	HCD	MS2	0	88.27064	83.57218	1173.56079101563	3518.66781978688	3	86.5899916666667	9978	Non_Depleted_Plasma_HCC_2.raw
False	Unambiguous	IonTrap	CID	MS2	0	19.64297	36.94043	1158.27404785156	4630.07436151625	4	86.5934533333333	9979	Non_Depleted_Plasma_HCC_2.raw	130328378.671875
False	Ambiguous	FourierTransform	HCD	MS2	0	19.64297	184.7021	1158.27404785156	4630.07436151625	4	86.6040766666667	9980	Non_Depleted_Plasma_HCC_2.raw	130328378.671875
False	None	IonTrap	CID	MS2	0	4.392254	2.214452	1180.73400878906	4719.91420526625	4	86.6164766666667	9982	Non_Depleted_Plasma_HCC_2.raw
False	Unambiguous	FourierTransform	HCD	MS2	0	4.392254	11.07226	1180.73400878906	4719.91420526625	4	86.6249616666667	9983	Non_Depleted_Plasma_HCC_2.raw	656214474.8125
False	Unambiguous	IonTrap	CID	MS2	0	0.5619183	0.7779921	1130.51928710938	2260.03129758875	2	86.6272266666667	9984	Non_Depleted_Plasma_HCC_2.raw	732908148.296875
False	Unambiguous	FourierTransform	HCD	MS2	0	0.5619183	3.889961	1130.51928710938	2260.03129758875	2	86.63544	9985	Non_Depleted_Plasma_HCC_2.raw	732908148.296875
False	Unambiguous	IonTrap	CID	MS2	0	0	2.663933	1566.66955566406	4697.99411373219	3	86.63753	9986	Non_Depleted_Plasma_HCC_2.raw	22209906.75
False	Unambiguous	FourierTransform	HCD	MS2	0	0	13.31966	1566.66955566406	4697.99411373219	3	86.6456016666667	9987	Non_Depleted_Plasma_HCC_2.raw	22209906.75
False	Unambiguous	IonTrap	CID	MS2	0	3.354371	8.09452	899.922729492188	1798.83818235438	2	86.6479366666667	9988	Non_Depleted_Plasma_HCC_2.raw	111094869.78125
False	Unambiguous	FourierTransform	HCD	MS2	0	3.354371	40.4726	899.922729492188	1798.83818235438	2	86.6564333333333	9989	Non_Depleted_Plasma_HCC_2.raw	111094869.78125
False	Unambiguous	IonTrap	CID	MS2	0	14.70918	4.051788	1221.54797363281	4883.17006464125	4	86.659215	9990	Non_Depleted_Plasma_HCC_2.raw	4435823.1875
False	Ambiguous	FourierTransform	HCD	MS2	0	14.70918	20.25894	1221.54797363281	4883.17006464125	4	86.667625	9991	Non_Depleted_Plasma_HCC_2.raw	4435823.1875
False	Unambiguous	IonTrap	CID	MS2	0	0.1875105	1.986027	1130.51965332031	2260.03203001063	2	86.6772633333333	9993	Non_Depleted_Plasma_HCC_2.raw	732908148.296875
False	Unambiguous	FourierTransform	HCD	MS2	0	0.1875105	9.930134	1130.51965332031	2260.03203001063	2	86.6866116666667	9994	Non_Depleted_Plasma_HCC_2.raw	732908148.296875
False	Unambiguous	IonTrap	CID	MS2	0	8.418823	6.382997	992.46337890625	1983.9194811825	2	86.6888666666667	9995	Non_Depleted_Plasma_HCC_2.raw	163671311.203125
False	Unambiguous	FourierTransform	HCD	MS2	0	8.418823	31.91499	992.46337890625	1983.9194811825	2	86.6975766666667	9996	Non_Depleted_Plasma_HCC_2.raw	163671311.203125
False	Unambiguous	IonTrap	CID	MS2	0	29.05644	7.017207	835.40185546875	1669.7964343075	2	86.700245	9997	Non_Depleted_Plasma_HCC_2.raw	105699733.894531
False	Unambiguous	FourierTransform	HCD	MS2	0	29.05644	35.08604	835.40185546875	1669.7964343075	2	86.7084616666667	9998	Non_Depleted_Plasma_HCC_2.raw	105699733.894531
False	Unambiguous	IonTrap	CID	MS2	0	11.91435	11.82516	935.441955566406	1869.87663450281	2	86.7111616666667	9999	Non_Depleted_Plasma_HCC_2.raw	89758034.25
False	Unambiguous	FourierTransform	HCD	MS2	0	11.91435	59.1258	935.441955566406	1869.87663450281	2	86.7200216666667	10000	Non_Depleted_Plasma_HCC_2.raw	89758034.25
False	Unambiguous	IonTrap	CID	MS2	0	0.6364216	14.79063	1573.97717285156	4719.91696529469	3	86.7230416666667	10001	Non_Depleted_Plasma_HCC_2.raw	299701021.34375
False	Unambiguous	FourierTransform	HCD	MS2	0	0.6364216	73.95315	1573.97717285156	4719.91696529469	3	86.7319516666667	10002	Non_Depleted_Plasma_HCC_2.raw	299701021.34375
False	Unambiguous	IonTrap	CID	MS2	0	5.880885	6.22369	1355.23376464844	4063.68674068531	3	86.7426183333333	10004	Non_Depleted_Plasma_HCC_2.raw	35062144.3554688
False	Unambiguous	FourierTransform	HCD	MS2	0	5.880885	31.11845	1355.23376464844	4063.68674068531	3	86.7521083333333	10005	Non_Depleted_Plasma_HCC_2.raw	35062144.3554688
False	Unambiguous	IonTrap	CID	MS2	0	22.6402	14.31398	889.947875976563	3556.76967401625	4	86.7547416666667	10006	Non_Depleted_Plasma_HCC_2.raw	45500388.0625
False	Unambiguous	FourierTransform	HCD	MS2	0	22.6402	71.56989	889.947875976563	3556.76967401625	4	86.7640716666667	10007	Non_Depleted_Plasma_HCC_2.raw	45500388.0625
False	Unambiguous	IonTrap	CID	MS2	0	15.30205	12.95785	1476.94555664063	4428.82211666188	3	86.76735	10008	Non_Depleted_Plasma_HCC_2.raw	18018339.484375
False	Unambiguous	FourierTransform	HCD	MS2	0	15.30205	64.78926	1476.94555664063	4428.82211666188	3	86.776145	10009	Non_Depleted_Plasma_HCC_2.raw	18018339.484375
False	Ambiguous	IonTrap	CID	MS2	0	28.10246	18.13544	961.064270019531	4801.29224357766	5	86.7793383333333	10010	Non_Depleted_Plasma_HCC_2.raw	12316920.5
False	Unambiguous	FourierTransform	HCD	MS2	0	28.10246	90.67722	961.064270019531	4801.29224357766	5	86.7888866666667	10011	Non_Depleted_Plasma_HCC_2.raw	12316920.5
False	Unambiguous	IonTrap	CID	MS2	0	40.68133	16.44456	1109.99096679688	4436.9420372975	4	86.7925883333333	10012	Non_Depleted_Plasma_HCC_2.raw	23979400.65625
False	Unambiguous	FourierTransform	HCD	MS2	0	40.68133	82.22279	1109.99096679688	4436.9420372975	4	86.8019233333333	10013	Non_Depleted_Plasma_HCC_2.raw	23979400.65625
False	Unambiguous	IonTrap	CID	MS2	0	20.09578	2.664133	1479.65234375	4436.94247799	3	86.8124516666667	10015	Non_Depleted_Plasma_HCC_2.raw	25561938.875
False	Unambiguous	FourierTransform	HCD	MS2	0	20.09578	13.32067	1479.65234375	4436.94247799	3	86.8216083333333	10016	Non_Depleted_Plasma_HCC_2.raw	25561938.875
False	None	IonTrap	CID	MS2	0	53.22289	3.798803	1218.00061035156	4868.98061151625	4	86.8238883333333	10017	Non_Depleted_Plasma_HCC_2.raw
False	Unambiguous	FourierTransform	HCD	MS2	0	53.22289	18.99401	1218.00061035156	4868.98061151625	4	86.8322283333333	10018	Non_Depleted_Plasma_HCC_2.raw	18912695
False	Unambiguous	IonTrap	CID	MS2	0	77.6636	2.908118	1629.40087890625	3257.7944811825	2	86.83457	10019	Non_Depleted_Plasma_HCC_2.raw
False	Unambiguous	IonTrap	CID	MS2	0	77.6636	2.908118	1629.40087890625	4886.18808345875	3	86.83457	10019	Non_Depleted_Plasma_HCC_2.raw	2191734.0625
False	Unambiguous	FourierTransform	HCD	MS2	0	77.6636	14.54059	1629.40087890625	3257.7944811825	2	86.84265	10020	Non_Depleted_Plasma_HCC_2.raw
False	Unambiguous	FourierTransform	HCD	MS2	0	77.6636	14.54059	1629.40087890625	4886.18808345875	3	86.84265	10020	Non_Depleted_Plasma_HCC_2.raw	2191734.0625
False	None	IonTrap	CID	MS2	0	49.80511	2.658242	1186.23071289063	4741.9010216725	4	86.8449616666667	10021	Non_Depleted_Plasma_HCC_2.raw
False	None	FourierTransform	HCD	MS2	0	49.80511	13.29121	1186.23071289063	4741.9010216725	4	86.8532466666667	10022	Non_Depleted_Plasma_HCC_2.raw
False	Unambiguous	IonTrap	CID	MS2	0	45.43204	4.271266	837.010803222656	4181.02490959328	5	86.8555916666667	10023	Non_Depleted_Plasma_HCC_2.raw	13604891.8125
False	Ambiguous	FourierTransform	HCD	MS2	0	45.43204	21.35633	837.010803222656	4181.02490959328	5	86.86428	10024	Non_Depleted_Plasma_HCC_2.raw	13604891.8125
False	Unambiguous	IonTrap	CID	MS2	0	29.38679	4.064681	977.642456054688	4884.18317375344	5	86.87386	10026	Non_Depleted_Plasma_HCC_2.raw	21163084.4375
False	Unambiguous	FourierTransform	HCD	MS2	0	29.38679	20.3234	977.642456054688	4884.18317375344	5	86.8824816666667	10027	Non_Depleted_Plasma_HCC_2.raw	21163084.4375
False	None	IonTrap	CID	MS2	0	40.18202	4.809068	1194.71313476563	4775.8307091725	4	86.884885	10028	Non_Depleted_Plasma_HCC_2.raw
False	None	FourierTransform	HCD	MS2	0	40.18202	24.04534	1194.71313476563	4775.8307091725	4	86.8933183333333	10029	Non_Depleted_Plasma_HCC_2.raw
False	None	IonTrap	CID	MS2	0	0	5.51863	1282.19665527344	3844.57541256031	3	86.8957966666667	10030	Non_Depleted_Plasma_HCC_2.raw
False	Ambiguous	FourierTransform	HCD	MS2	0	0	27.59315	1282.19665527344	3844.57541256031	3	86.90422	10031	Non_Depleted_Plasma_HCC_2.raw	41848109.625
False	Unambiguous	IonTrap	CID	MS2	0	2.362454	5.444627	1070.92419433594	5350.59186515969	5	86.9067666666667	10032	Non_Depleted_Plasma_HCC_2.raw	49234952.15625
False	Unambiguous	FourierTransform	HCD	MS2	0	2.362454	27.22314	1070.92419433594	5350.59186515969	5	86.9153233333333	10033	Non_Depleted_Plasma_HCC_2.raw	49234952.15625
False	Unambiguous	IonTrap	CID	MS2	0	2.333852	6.579746	1544.02880859375	4630.07187252125	3	86.9178566666667	10034	Non_Depleted_Plasma_HCC_2.raw	16266134.375
False	Unambiguous	FourierTransform	HCD	MS2	0	2.333852	32.89873	1544.02880859375	4630.07187252125	3	86.9261783333333	10035	Non_Depleted_Plasma_HCC_2.raw	16266134.375
False	Unambiguous	IonTrap	CID	MS2	0	0.4859003	7.764054	1158.27319335938	4630.0709435475	4	86.93512	10037	Non_Depleted_Plasma_HCC_2.raw	130328378.671875
False	Unambiguous	FourierTransform	HCD	MS2	0	0.4859003	38.82027	1158.27319335938	4630.0709435475	4	86.9438066666667	10038	Non_Depleted_Plasma_HCC_2.raw	130328378.671875
False	Ambiguous	IonTrap	CID	MS2	0	10.02007	12.07155	806.899475097656	1612.79167356531	2	86.9466083333333	10039	Non_Depleted_Plasma_HCC_2.raw	17613692.5917969
False	Unambiguous	FourierTransform	HCD	MS2	1	10.02007	60.35776	806.899475097656	1612.79167356531	2	86.9551166666667	10040	Non_Depleted_Plasma_HCC_2.raw	17613692.5917969
False	Unambiguous	IonTrap	CID	MS2	0	11.33161	17.17367	970.142517089844	2908.41299800953	3	86.9582233333333	10041	Non_Depleted_Plasma_HCC_2.raw	188165851.46875
False	Unambiguous	FourierTransform	HCD	MS2	0	11.33161	85.86833	970.142517089844	2908.41299800953	3	86.9677533333333	10042	Non_Depleted_Plasma_HCC_2.raw	188165851.46875
False	Unambiguous	IonTrap	CID	MS2	0	65.7028	15.48541	988.670166015625	5926.98461294375	6	86.9712816666667	10043	Non_Depleted_Plasma_HCC_2.raw	13825637.5
False	Unambiguous	FourierTransform	HCD	MS2	0	65.7028	77.42707	988.670166015625	5926.98461294375	6	86.9805666666667	10044	Non_Depleted_Plasma_HCC_2.raw	13825637.5
False	Unambiguous	IonTrap	CID	MS2	0	0	22.78365	1409.99035644531	4227.95651607594	3	86.9838933333333	10045	Non_Depleted_Plasma_HCC_2.raw	10874833.796875
False	Ambiguous	FourierTransform	HCD	MS2	0	0	113.9182	1409.99035644531	4227.95651607594	3	86.993435	10046	Non_Depleted_Plasma_HCC_2.raw	10874833.796875
False	Ambiguous	IonTrap	CID	MS2	0	0.439566	3.4052	1221.80236816406	4884.18764276625	4	87.004715	10048	Non_Depleted_Plasma_HCC_2.raw	507061894.625
False	Unambiguous	FourierTransform	HCD	MS2	0	0.439566	17.026	1221.80236816406	4884.18764276625	4	87.0141066666667	10049	Non_Depleted_Plasma_HCC_2.raw	507061894.625
False	None	IonTrap	CID	MS2	0	0.6370443	9.135952	1180.73461914063	4719.9166466725	4	87.016465	10050	Non_Depleted_Plasma_HCC_2.raw
False	Unambiguous	FourierTransform	HCD	MS2	0	0.6370443	45.67976	1180.73461914063	4719.9166466725	4	87.0251933333333	10051	Non_Depleted_Plasma_HCC_2.raw	656214474.8125
False	Unambiguous	IonTrap	CID	MS2	0	7.35015	19.52106	899.923095703125	1798.83891477625	2	87.0281216666667	10052	Non_Depleted_Plasma_HCC_2.raw	111094869.78125
False	Unambiguous	FourierTransform	HCD	MS2	0	7.35015	97.60532	899.923095703125	1798.83891477625	2	87.037425	10053	Non_Depleted_Plasma_HCC_2.raw	111094869.78125
False	Unambiguous	IonTrap	CID	MS2	0	46.75585	20.55986	839.493225097656	1677.97917356531	2	87.0411783333333	10054	Non_Depleted_Plasma_HCC_2.raw	15775254.1035156
False	Ambiguous	FourierTransform	HCD	MS2	0	46.75585	102.7993	839.493225097656	1677.97917356531	2	87.050295	10055	Non_Depleted_Plasma_HCC_2.raw	15775254.1035156
False	Unambiguous	IonTrap	CID	MS2	0	0.1149378	4.544855	1130.51965332031	2260.03203001063	2	87.0540983333333	10056	Non_Depleted_Plasma_HCC_2.raw	732908148.296875
False	Unambiguous	FourierTransform	HCD	MS2	0	0.1149378	22.72427	1130.51965332031	2260.03203001063	2	87.06262	10057	Non_Depleted_Plasma_HCC_2.raw	732908148.296875
False	Unambiguous	IonTrap	CID	MS2	0	1.506857	2.565998	1130.51989746094	2260.03251829188	2	87.07216	10059	Non_Depleted_Plasma_HCC_2.raw	732908148.296875
False	Ambiguous	FourierTransform	HCD	MS2	0	1.506857	12.82999	1130.51989746094	2260.03251829188	2	87.0816216666667	10060	Non_Depleted_Plasma_HCC_2.raw	732908148.296875
False	None	IonTrap	CID	MS2	0	0.8724679	2.57207	1573.97668457031	4719.91550045094	3	87.08386	10061	Non_Depleted_Plasma_HCC_2.raw
False	Unambiguous	FourierTransform	HCD	MS2	0	0.8724679	12.86035	1573.97668457031	4719.91550045094	3	87.0919366666667	10062	Non_Depleted_Plasma_HCC_2.raw	299701021.34375
False	Unambiguous	IonTrap	CID	MS2	0	26.4746	10.47156	992.463623046875	1983.91996946375	2	87.0942416666667	10063	Non_Depleted_Plasma_HCC_2.raw	163671311.203125
False	Ambiguous	FourierTransform	HCD	MS2	0	26.4746	52.35781	992.463623046875	1983.91996946375	2	87.103235	10064	Non_Depleted_Plasma_HCC_2.raw	163671311.203125
False	Unambiguous	IonTrap	CID	MS2	0	18.7611	7.333153	876.952209472656	3504.78700800063	4	87.10622	10065	Non_Depleted_Plasma_HCC_2.raw	16464282.8125
False	Unambiguous	FourierTransform	HCD	MS2	0	18.7611	36.66577	876.952209472656	3504.78700800063	4	87.1150833333333	10066	Non_Depleted_Plasma_HCC_2.raw	16464282.8125
False	Unambiguous	IonTrap	CID	MS2	0	15.37427	8.498589	1021.76428222656	4084.03529901625	4	87.1177816666667	10067	Non_Depleted_Plasma_HCC_2.raw	151397160.625
False	Unambiguous	FourierTransform	HCD	MS2	0	15.37427	42.49294	1021.76428222656	4084.03529901625	4	87.126575	10068	Non_Depleted_Plasma_HCC_2.raw	151397160.625
False	Ambiguous	IonTrap	CID	MS2	0	9.194621	8.329944	817.61279296875	4084.03485832375	5	87.1368733333333	10070	Non_Depleted_Plasma_HCC_2.raw	98753266.546875
False	Unambiguous	FourierTransform	HCD	MS2	0	9.194621	41.64972	817.61279296875	4084.03485832375	5	87.145845	10071	Non_Depleted_Plasma_HCC_2.raw	98753266.546875
False	Unambiguous	IonTrap	CID	MS2	0	40.42376	16.84176	884.060974121094	2650.16836910328	3	87.1486716666667	10072	Non_Depleted_Plasma_HCC_2.raw	11040719.5234375
False	Ambiguous	FourierTransform	HCD	MS2	0	40.42376	84.20882	884.060974121094	2650.16836910328	3	87.1581316666667	10073	Non_Depleted_Plasma_HCC_2.raw	11040719.5234375
False	Unambiguous	IonTrap	CID	MS2	0	80.92667	17.74693	835.401733398438	1669.79619016688	2	87.1616666666667	10074	Non_Depleted_Plasma_HCC_2.raw
False	Unambiguous	IonTrap	CID	MS2	0	80.92667	17.74693	835.401733398438	2504.19064693531	3	87.1616666666667	10074	Non_Depleted_Plasma_HCC_2.raw
False	Ambiguous	FourierTransform	HCD	MS2	0	80.92667	88.73464	835.401733398438	1669.79619016688	2	87.1713216666667	10075	Non_Depleted_Plasma_HCC_2.raw
False	Ambiguous	FourierTransform	HCD	MS2	0	80.92667	88.73464	835.401733398438	2504.19064693531	3	87.1713216666667	10075	Non_Depleted_Plasma_HCC_2.raw
False	Unambiguous	IonTrap	CID	MS2	0	90.57486	10.05643	1069.56872558594	2138.13017454188	2	87.1749	10076	Non_Depleted_Plasma_HCC_2.raw
False	Unambiguous	IonTrap	CID	MS2	0	90.57486	10.05643	1069.56872558594	3206.69162349781	3	87.1749	10076	Non_Depleted_Plasma_HCC_2.raw
False	Ambiguous	FourierTransform	HCD	MS2	0	90.57486	50.28217	1069.56872558594	3206.69162349781	3	87.1837816666667	10077	Non_Depleted_Plasma_HCC_2.raw
False	Unambiguous	FourierTransform	HCD	MS2	0	90.57486	50.28217	1069.56872558594	2138.13017454188	2	87.1837816666667	10077	Non_Depleted_Plasma_HCC_2.raw
False	Unambiguous	IonTrap	CID	MS2	0	16.85143	33.9011	935.44189453125	1869.8765124325	2	87.1867316666667	10078	Non_Depleted_Plasma_HCC_2.raw
False	Ambiguous	FourierTransform	HCD	MS2	0	16.85143	169.5055	935.44189453125	1869.8765124325	2	87.197075	10079	Non_Depleted_Plasma_HCC_2.raw
False	Unambiguous	IonTrap	CID	MS2	0	19.90664	32.12978	894.444702148438	1787.88212766688	2	87.2086416666667	10081	Non_Depleted_Plasma_HCC_2.raw	5714745.53125
False	Ambiguous	FourierTransform	HCD	MS2	0	19.90664	160.6489	894.444702148438	1787.88212766688	2	87.219775	10082	Non_Depleted_Plasma_HCC_2.raw	5714745.53125
False	Unambiguous	IonTrap	CID	MS2	0	20.58767	43.0669	1149.0830078125	2297.158738995	2	87.2245216666667	10083	Non_Depleted_Plasma_HCC_2.raw	3464331.15625
False	Unambiguous	FourierTransform	HCD	MS2	0	20.58767	200	1149.0830078125	2297.158738995	2	87.2355566666667	10084	Non_Depleted_Plasma_HCC_2.raw	3464331.15625
False	Unambiguous	IonTrap	CID	MS2	0	0	45.84664	1325.58935546875	2650.1714343075	2	87.2409666666667	10085	Non_Depleted_Plasma_HCC_2.raw	7243512.0390625
False	Ambiguous	FourierTransform	HCD	MS2	0	0	200	1325.58935546875	2650.1714343075	2	87.25211	10086	Non_Depleted_Plasma_HCC_2.raw	7243512.0390625
False	Unambiguous	IonTrap	CID	MS2	0	23.25564	61.48227	923.538818359375	1846.07036008875	2	87.2575566666667	10087	Non_Depleted_Plasma_HCC_2.raw	6708538.984375
False	Unambiguous	FourierTransform	HCD	MS2	0	23.25564	200	923.538818359375	1846.07036008875	2	87.269695	10088	Non_Depleted_Plasma_HCC_2.raw	6708538.984375
False	Unambiguous	IonTrap	CID	MS2	0	24.40388	44.85653	1094.84924316406	3282.53317623219	3	87.2751166666667	10089	Non_Depleted_Plasma_HCC_2.raw	10355427.96875
False	Unambiguous	FourierTransform	HCD	MS2	0	24.40388	200	1094.84924316406	3282.53317623219	3	87.2863566666667	10090	Non_Depleted_Plasma_HCC_2.raw	10355427.96875
False	Unambiguous	IonTrap	CID	MS2	0	28.49777	4.913582	1058.76892089844	3174.29220943531	3	87.2979216666667	10092	Non_Depleted_Plasma_HCC_2.raw	13822934.28125
False	Unambiguous	FourierTransform	HCD	MS2	0	28.49777	24.56791	1058.76892089844	3174.29220943531	3	87.3076083333333	10093	Non_Depleted_Plasma_HCC_2.raw	13822934.28125
False	Unambiguous	IonTrap	CID	MS2	0	1.68172	9.107907	1282.19873046875	3844.58163814625	3	87.310085	10094	Non_Depleted_Plasma_HCC_2.raw	41848109.625
False	Unambiguous	FourierTransform	HCD	MS2	0	1.68172	45.53954	1282.19873046875	3844.58163814625	3	87.31875	10095	Non_Depleted_Plasma_HCC_2.raw	41848109.625
False	Unambiguous	IonTrap	CID	MS2	0	1.158863	10.41419	1362.01672363281	4084.03561763844	3	87.3216166666667	10096	Non_Depleted_Plasma_HCC_2.raw	6587645.796875
False	Ambiguous	FourierTransform	HCD	MS2	0	1.158863	52.07095	1362.01672363281	4084.03561763844	3	87.33032	10097	Non_Depleted_Plasma_HCC_2.raw	6587645.796875
False	Unambiguous	IonTrap	CID	MS2	0	40.79066	9.64297	889.828735351563	4445.11457023781	5	87.3333116666667	10098	Non_Depleted_Plasma_HCC_2.raw	4105767.6875
False	Ambiguous	FourierTransform	HCD	MS2	0	40.79066	48.21485	889.828735351563	4445.11457023781	5	87.3422833333333	10099	Non_Depleted_Plasma_HCC_2.raw	4105767.6875
False	Unambiguous	IonTrap	CID	MS2	0	34.42677	8.649674	847.145935058594	5923.97788563016	7	87.3451983333333	10100	Non_Depleted_Plasma_HCC_2.raw	3989157.375
False	Unambiguous	FourierTransform	HCD	MS2	0	34.42677	43.24837	847.145935058594	5923.97788563016	7	87.3541233333333	10101	Non_Depleted_Plasma_HCC_2.raw	3989157.375
False	Unambiguous	IonTrap	CID	MS2	0	1.96786	3.508528	970.142211914063	2908.41208248219	3	87.3644366666667	10103	Non_Depleted_Plasma_HCC_2.raw	188165851.46875
False	Unambiguous	FourierTransform	HCD	MS2	0	1.96786	17.54264	970.142211914063	2908.41208248219	3	87.372975	10104	Non_Depleted_Plasma_HCC_2.raw	188165851.46875
False	Unambiguous	IonTrap	CID	MS2	0	15.09159	9.39001	805.625671386719	4024.09925041359	5	87.3754116666667	10105	Non_Depleted_Plasma_HCC_2.raw	34703062.84375
False	Unambiguous	FourierTransform	HCD	MS2	0	15.09159	46.95005	805.625671386719	4024.09925041359	5	87.38443	10106	Non_Depleted_Plasma_HCC_2.raw	34703062.84375
False	Ambiguous	IonTrap	CID	MS2	0	6.198583	16.59376	1006.7802734375	4024.09926386	4	87.38731	10107	Non_Depleted_Plasma_HCC_2.raw	23933754.5234375
False	Unambiguous	FourierTransform	HCD	MS2	0	6.198583	82.9688	1006.7802734375	4024.09926386	4	87.3967016666667	10108	Non_Depleted_Plasma_HCC_2.raw	23933754.5234375
False	Unambiguous	IonTrap	CID	MS2	0	53.51326	22.14357	988.836486816406	5927.98253774844	6	87.4001716666667	10109	Non_Depleted_Plasma_HCC_2.raw	8488038
False	Ambiguous	FourierTransform	HCD	MS2	0	53.51326	110.7179	988.836486816406	5927.98253774844	6	87.409905	10110	Non_Depleted_Plasma_HCC_2.raw	8488038
False	None	IonTrap	CID	MS2	0	7.965852	53.48785	1011.13043212891	3031.37674312672	3	87.414175	10111	Non_Depleted_Plasma_HCC_2.raw
False	Unambiguous	FourierTransform	HCD	MS2	0	7.965852	200	1011.13043212891	3031.37674312672	3	87.425995	10112	Non_Depleted_Plasma_HCC_2.raw	110467255.109375
False	Unambiguous	IonTrap	CID	MS2	0	42.11701	19.13066	899.92333984375	1798.8394030575	2	87.4377616666667	10114	Non_Depleted_Plasma_HCC_2.raw
False	Unambiguous	FourierTransform	HCD	MS2	0	42.11701	95.65327	899.92333984375	1798.8394030575	2	87.44705	10115	Non_Depleted_Plasma_HCC_2.raw
False	Ambiguous	IonTrap	CID	MS2	0	79.39436	6.72046	837.8984375	3348.57192011	4	87.4507716666667	10116	Non_Depleted_Plasma_HCC_2.raw	91487840.7890625
False	Ambiguous	FourierTransform	HCD	MS2	0	79.39436	33.6023	837.8984375	3348.57192011	4	87.4595883333333	10117	Non_Depleted_Plasma_HCC_2.raw	91487840.7890625
False	Unambiguous	IonTrap	CID	MS2	0	90.74342	7.898448	839.994689941406	1678.98210325281	2	87.4622783333333	10118	Non_Depleted_Plasma_HCC_2.raw
False	Unambiguous	IonTrap	CID	MS2	0	90.74342	7.898448	839.994689941406	2517.96951656422	3	87.4622783333333	10118	Non_Depleted_Plasma_HCC_2.raw
False	Ambiguous	FourierTransform	HCD	MS2	0	90.74342	39.49224	839.994689941406	1678.98210325281	2	87.4712583333333	10119	Non_Depleted_Plasma_HCC_2.raw
False	Ambiguous	FourierTransform	HCD	MS2	0	90.74342	39.49224	839.994689941406	2517.96951656422	3	87.4712583333333	10119	Non_Depleted_Plasma_HCC_2.raw
False	Unambiguous	IonTrap	CID	MS2	0	69.66202	21.06468	802.424987792969	4008.09583244484	5	87.47416	10120	Non_Depleted_Plasma_HCC_2.raw	2479958.34375
False	Unambiguous	FourierTransform	HCD	MS2	0	69.66202	105.3234	802.424987792969	4008.09583244484	5	87.483955	10121	Non_Depleted_Plasma_HCC_2.raw	2479958.34375
False	Unambiguous	IonTrap	CID	MS2	0	58.93019	21.17198	976.122009277344	2926.35147457203	3	87.48782	10122	Non_Depleted_Plasma_HCC_2.raw	67885453.96875
False	Unambiguous	FourierTransform	HCD	MS2	0	58.93019	105.8599	976.122009277344	2926.35147457203	3	87.4975083333333	10123	Non_Depleted_Plasma_HCC_2.raw	67885453.96875
False	Unambiguous	IonTrap	CID	MS2	0	0	8.899769	1130.51977539063	2260.03227415125	2	87.5087283333333	10125	Non_Depleted_Plasma_HCC_2.raw
False	Unambiguous	FourierTransform	HCD	MS2	0	0	44.49884	1130.51977539063	2260.03227415125	2	87.51861	10126	Non_Depleted_Plasma_HCC_2.raw
False	Unambiguous	IonTrap	CID	MS2	0	0.7454107	8.278517	1116.52697753906	3347.56637935719	3	87.5214483333333	10127	Non_Depleted_Plasma_HCC_2.raw	52787613.5
False	Unambiguous	FourierTransform	HCD	MS2	0	0.7454107	41.39258	1116.52697753906	3347.56637935719	3	87.5302416666667	10128	Non_Depleted_Plasma_HCC_2.raw	52787613.5
False	Ambiguous	IonTrap	CID	MS2	0	27.5821	18.8203	992.462829589844	1983.91838254969	2	87.53302	10129	Non_Depleted_Plasma_HCC_2.raw
False	Ambiguous	FourierTransform	HCD	MS2	0	27.5821	94.10148	992.462829589844	1983.91838254969	2	87.5425683333333	10130	Non_Depleted_Plasma_HCC_2.raw
False	Unambiguous	IonTrap	CID	MS2	0	61.10441	47.57195	866.429077148438	2597.27267818531	3	87.5462483333333	10131	Non_Depleted_Plasma_HCC_2.raw
False	Unambiguous	FourierTransform	HCD	MS2	0	61.10441	200	866.429077148438	2597.27267818531	3	87.55783	10132	Non_Depleted_Plasma_HCC_2.raw
False	Unambiguous	IonTrap	CID	MS2	0	59.16768	20.85473	831.756286621094	2493.25430660328	3	87.5633	10133	Non_Depleted_Plasma_HCC_2.raw	5438219.77734375
False	Ambiguous	FourierTransform	HCD	MS2	0	59.16768	104.2737	831.756286621094	2493.25430660328	3	87.5730966666667	10134	Non_Depleted_Plasma_HCC_2.raw	5438219.77734375
False	Unambiguous	IonTrap	CID	MS2	0	16.12882	8.236475	1180.73315429688	4719.9107872975	4	87.58312	10136	Non_Depleted_Plasma_HCC_2.raw	61887179.75
False	Unambiguous	FourierTransform	HCD	MS2	0	16.12882	41.18238	1180.73315429688	4719.9107872975	4	87.5918583333333	10137	Non_Depleted_Plasma_HCC_2.raw	61887179.75
False	Unambiguous	IonTrap	CID	MS2	0	58.55659	13.01744	1222.05224609375	4885.187154485	4	87.59461	10138	Non_Depleted_Plasma_HCC_2.raw	1598765.5625
False	Unambiguous	FourierTransform	HCD	MS2	0	58.55659	65.0872	1222.05224609375	4885.187154485	4	87.6035616666667	10139	Non_Depleted_Plasma_HCC_2.raw	1598765.5625
False	Unambiguous	IonTrap	CID	MS2	0	27.74242	22.42483	913.74755859375	3651.968404485	4	87.6067583333333	10140	Non_Depleted_Plasma_HCC_2.raw	4053563.859375
False	Ambiguous	FourierTransform	HCD	MS2	0	27.74242	112.1241	913.74755859375	3651.968404485	4	87.6166583333333	10141	Non_Depleted_Plasma_HCC_2.raw	4053563.859375
False	Unambiguous	IonTrap	CID	MS2	0	89.59968	9.453434	974.426147460938	1947.84501829188	2	87.62063	10142	Non_Depleted_Plasma_HCC_2.raw	42836849.03125
False	Ambiguous	IonTrap	CID	MS2	0	89.59968	9.453434	974.426147460938	2921.26388912281	3	87.62063	10142	Non_Depleted_Plasma_HCC_2.raw
False	Unambiguous	FourierTransform	HCD	MS2	0	89.59968	47.26717	974.426147460938	1947.84501829188	2	87.6295366666667	10143	Non_Depleted_Plasma_HCC_2.raw	42836849.03125
False	Unambiguous	FourierTransform	HCD	MS2	0	89.59968	47.26717	974.426147460938	2921.26388912281	3	87.6295366666667	10143	Non_Depleted_Plasma_HCC_2.raw
False	Unambiguous	IonTrap	CID	MS2	0	57.45685	15.67688	882.383666992188	1763.76005735438	2	87.6324366666667	10144	Non_Depleted_Plasma_HCC_2.raw	30900187.9453125
False	Unambiguous	FourierTransform	HCD	MS2	0	57.45685	78.38441	882.383666992188	1763.76005735438	2	87.641525	10145	Non_Depleted_Plasma_HCC_2.raw	30900187.9453125
False	Ambiguous	IonTrap	CID	MS2	0	32.49485	17.8127	1030.96899414063	2060.93071165125	2	87.6522716666667	10147	Non_Depleted_Plasma_HCC_2.raw	25809034.96875
False	Unambiguous	FourierTransform	HCD	MS2	0	32.49485	89.06351	1030.96899414063	2060.93071165125	2	87.6627816666667	10148	Non_Depleted_Plasma_HCC_2.raw	25809034.96875
False	Unambiguous	IonTrap	CID	MS2	0	28.85911	20.98928	965.421752929688	1929.83622922938	2	87.66637	10149	Non_Depleted_Plasma_HCC_2.raw	25804455.609375
False	Unambiguous	FourierTransform	HCD	MS2	0	28.85911	104.9464	965.421752929688	1929.83622922938	2	87.6759833333333	10150	Non_Depleted_Plasma_HCC_2.raw	25804455.609375
False	Unambiguous	IonTrap	CID	MS2	0	38.07343	31.42477	935.441711425781	1869.87614622156	2	87.6798533333333	10151	Non_Depleted_Plasma_HCC_2.raw
False	Unambiguous	FourierTransform	HCD	MS2	0	38.07343	157.1238	935.441711425781	1869.87614622156	2	87.690075	10152	Non_Depleted_Plasma_HCC_2.raw
False	Ambiguous	IonTrap	CID	MS2	0	63.06207	28.01217	893.70263671875	3571.788716985	4	87.694805	10153	Non_Depleted_Plasma_HCC_2.raw	16228661.0625
False	Ambiguous	FourierTransform	HCD	MS2	0	63.06207	140.0609	893.70263671875	3571.788716985	4	87.7050816666667	10154	Non_Depleted_Plasma_HCC_2.raw	16228661.0625
False	Unambiguous	IonTrap	CID	MS2	0	95.84214	5.954161	835.401916503906	1669.79655637781	2	87.70955	10155	Non_Depleted_Plasma_HCC_2.raw
False	Unambiguous	IonTrap	CID	MS2	0	95.84214	5.954161	835.401916503906	2504.19119625172	3	87.70955	10155	Non_Depleted_Plasma_HCC_2.raw
False	Unambiguous	FourierTransform	HCD	MS2	0	95.84214	29.7708	835.401916503906	2504.19119625172	3	87.7183266666667	10156	Non_Depleted_Plasma_HCC_2.raw
False	Unambiguous	FourierTransform	HCD	MS2	0	95.84214	29.7708	835.401916503906	1669.79655637781	2	87.7183266666667	10156	Non_Depleted_Plasma_HCC_2.raw
False	Unambiguous	IonTrap	CID	MS2	0	17.43233	17.66107	819.057678222656	2455.15848140797	3	87.7283966666667	10158	Non_Depleted_Plasma_HCC_2.raw	33853357.5507813
False	Unambiguous	FourierTransform	HCD	MS2	1	17.43233	88.30534	819.057678222656	2455.15848140797	3	87.7391066666667	10159	Non_Depleted_Plasma_HCC_2.raw	33853357.5507813
False	Unambiguous	IonTrap	CID	MS2	0	95.81109	16.53927	979.512573242188	3915.02846307875	4	87.7426783333333	10160	Non_Depleted_Plasma_HCC_2.raw
False	Unambiguous	FourierTransform	HCD	MS2	0	95.81109	82.69637	979.512573242188	3915.02846307875	4	87.7520533333333	10161	Non_Depleted_Plasma_HCC_2.raw
False	Unambiguous	IonTrap	CID	MS2	0	47.37502	33.43376	1200.55847167969	2400.10966672938	2	87.7554866666667	10162	Non_Depleted_Plasma_HCC_2.raw	7532950.46875
False	Unambiguous	FourierTransform	HCD	MS2	0	47.37502	167.1688	1200.55847167969	2400.10966672938	2	87.7659383333333	10163	Non_Depleted_Plasma_HCC_2.raw	7532950.46875
False	Ambiguous	IonTrap	CID	MS2	0	33.43288	41.84088	1018.98455810547	2036.96183958094	2	87.770815	10164	Non_Depleted_Plasma_HCC_2.raw	6799016.3671875
False	Ambiguous	FourierTransform	HCD	MS2	0	33.43288	200	1018.98455810547	2036.96183958094	2	87.7818466666667	10165	Non_Depleted_Plasma_HCC_2.raw	6799016.3671875
False	Unambiguous	IonTrap	CID	MS2	0	54.51628	30.1405	1383.36181640625	9677.48905506375	7	87.78723	10166	Non_Depleted_Plasma_HCC_2.raw	3119094
False	None	FourierTransform	HCD	MS2	0	54.51628	150.7025	1383.36181640625	9677.48905506375	7	87.7973	10167	Non_Depleted_Plasma_HCC_2.raw
False	Unambiguous	IonTrap	CID	MS2	0	0	0.6564867	1011.13165283203	3031.38040523609	3	87.80811	10169	Non_Depleted_Plasma_HCC_2.raw	110467255.109375
False	Unambiguous	FourierTransform	HCD	MS2	0	0	3.282434	1011.13165283203	3031.38040523609	3	87.81744	10170	Non_Depleted_Plasma_HCC_2.raw	110467255.109375
False	Unambiguous	IonTrap	CID	MS2	0	3.65079	2.63435	970.143371582031	2908.41556148609	3	87.819595	10171	Non_Depleted_Plasma_HCC_2.raw	188165851.46875
False	Unambiguous	FourierTransform	HCD	MS2	0	3.65079	13.17175	970.143371582031	2908.41556148609	3	87.828085	10172	Non_Depleted_Plasma_HCC_2.raw	188165851.46875
False	Ambiguous	IonTrap	CID	MS2	0	10.94044	14.54086	1216.04125976563	4861.1432091725	4	87.83036	10173	Non_Depleted_Plasma_HCC_2.raw	11840177.671875
False	Unambiguous	FourierTransform	HCD	MS2	0	10.94044	72.70431	1216.04125976563	4861.1432091725	4	87.8394666666667	10174	Non_Depleted_Plasma_HCC_2.raw	11840177.671875
False	Unambiguous	IonTrap	CID	MS2	0	9.757788	15.54932	949.216430664063	3793.84389276625	4	87.8427933333333	10175	Non_Depleted_Plasma_HCC_2.raw	13166972.078125
False	Unambiguous	FourierTransform	HCD	MS2	0	9.757788	77.7466	949.216430664063	3793.84389276625	4	87.852185	10176	Non_Depleted_Plasma_HCC_2.raw	13166972.078125
False	Ambiguous	IonTrap	CID	MS2	0	15.25102	17.39899	1056.84790039063	3168.52914791188	3	87.8555733333333	10177	Non_Depleted_Plasma_HCC_2.raw
False	Unambiguous	FourierTransform	HCD	MS2	0	15.25102	86.99496	1056.84790039063	3168.52914791188	3	87.86496	10178	Non_Depleted_Plasma_HCC_2.raw
False	Unambiguous	IonTrap	CID	MS2	0	41.38823	2.588917	976.122497558594	2926.35293941578	3	87.8747866666667	10180	Non_Depleted_Plasma_HCC_2.raw	67885453.96875
False	Ambiguous	FourierTransform	HCD	MS2	0	41.38823	12.94458	976.122497558594	2926.35293941578	3	87.8842816666667	10181	Non_Depleted_Plasma_HCC_2.raw	67885453.96875
False	Unambiguous	IonTrap	CID	MS2	0	68.15092	5.826344	884.425109863281	2651.26077632984	3	87.8866116666667	10182	Non_Depleted_Plasma_HCC_2.raw	16013254.421875
False	Unambiguous	FourierTransform	HCD	MS2	0	68.15092	29.13172	884.425109863281	2651.26077632984	3	87.8953266666667	10183	Non_Depleted_Plasma_HCC_2.raw	16013254.421875
False	Unambiguous	IonTrap	CID	MS2	0	15.50766	19.15227	930.203308105469	3717.79140253188	4	87.8979233333333	10184	Non_Depleted_Plasma_HCC_2.raw	138896532.625
False	Unambiguous	FourierTransform	HCD	MS2	0	15.50766	95.76134	930.203308105469	3717.79140253188	4	87.9075583333333	10185	Non_Depleted_Plasma_HCC_2.raw	138896532.625
False	Ambiguous	IonTrap	CID	MS2	0	0	24.66157	1516.19226074219	3031.37724485438	2	87.9112283333333	10186	Non_Depleted_Plasma_HCC_2.raw	2051686.671875
False	Ambiguous	FourierTransform	HCD	MS2	0	0	123.3078	1516.19226074219	3031.37724485438	2	87.920775	10187	Non_Depleted_Plasma_HCC_2.raw	2051686.671875
False	Unambiguous	IonTrap	CID	MS2	0	37.3611	23.90537	1158.27587890625	4630.081685735	4	87.9249216666667	10188	Non_Depleted_Plasma_HCC_2.raw
False	Unambiguous	FourierTransform	HCD	MS2	0	37.3611	119.5269	1158.27587890625	4630.081685735	4	87.9347116666667	10189	Non_Depleted_Plasma_HCC_2.raw
False	Ambiguous	IonTrap	CID	MS2	0	5.494092	15.49267	1130.52026367188	2260.03325071375	2	87.9450616666667	10191	Non_Depleted_Plasma_HCC_2.raw
False	Ambiguous	FourierTransform	HCD	MS2	0	5.494092	77.46336	1130.52026367188	2260.03325071375	2	87.9542933333333	10192	Non_Depleted_Plasma_HCC_2.raw
False	Unambiguous	IonTrap	CID	MS2	0	23.0201	40.91126	992.463745117188	1983.92021360438	2	87.9576783333333	10193	Non_Depleted_Plasma_HCC_2.raw
False	Ambiguous	FourierTransform	HCD	MS2	0	23.0201	200	992.463745117188	1983.92021360438	2	87.9686533333333	10194	Non_Depleted_Plasma_HCC_2.raw
False	Unambiguous	IonTrap	CID	MS2	0	53.15568	18.32173	901.981323242188	7208.7996495275	8	87.9741066666667	10195	Non_Depleted_Plasma_HCC_2.raw	4742771.75
False	Unambiguous	FourierTransform	HCD	MS2	0	53.15568	91.60863	901.981323242188	7208.7996495275	8	87.9838133333333	10196	Non_Depleted_Plasma_HCC_2.raw	4742771.75
False	Ambiguous	IonTrap	CID	MS2	0	86.77419	17.73017	899.923706054688	1798.84013547938	2	87.9874566666667	10197	Non_Depleted_Plasma_HCC_2.raw
False	None	IonTrap	CID	MS2	0	86.77419	17.73017	899.923706054688	2697.75656490406	3	87.9874566666667	10197	Non_Depleted_Plasma_HCC_2.raw
False	Unambiguous	FourierTransform	HCD	MS2	0	86.77419	88.65084	899.923706054688	1798.84013547938	2	87.9970283333333	10198	Non_Depleted_Plasma_HCC_2.raw
False	None	FourierTransform	HCD	MS2	0	86.77419	88.65084	899.923706054688	2697.75656490406	3	87.9970283333333	10198	Non_Depleted_Plasma_HCC_2.raw
False	Ambiguous	IonTrap	CID	MS2	0	78.63421	31.4959	1066.54675292969	2132.08622922938	2	88.000595	10199	Non_Depleted_Plasma_HCC_2.raw
False	Unambiguous	IonTrap	CID	MS2	0	78.63421	31.4959	1066.54675292969	3197.62570552906	3	88.000595	10199	Non_Depleted_Plasma_HCC_2.raw
False	Ambiguous	FourierTransform	HCD	MS2	0	78.63421	157.4795	1066.54675292969	3197.62570552906	3	88.0109133333333	10200	Non_Depleted_Plasma_HCC_2.raw
False	Unambiguous	FourierTransform	HCD	MS2	0	78.63421	157.4795	1066.54675292969	2132.08622922938	2	88.0109133333333	10200	Non_Depleted_Plasma_HCC_2.raw
False	Unambiguous	IonTrap	CID	MS2	0	0.6480964	5.77101	1239.93737792969	3717.79758052906	3	88.0216016666667	10202	Non_Depleted_Plasma_HCC_2.raw	31327075.9375
False	Unambiguous	FourierTransform	HCD	MS2	0	0.6480964	28.85505	1239.93737792969	3717.79758052906	3	88.03111	10203	Non_Depleted_Plasma_HCC_2.raw	31327075.9375
False	Unambiguous	IonTrap	CID	MS2	0	56.95361	5.479248	974.427429199219	1947.84758176844	2	88.0336983333333	10204	Non_Depleted_Plasma_HCC_2.raw	42836849.03125
False	Unambiguous	FourierTransform	HCD	MS2	0	56.95361	27.39624	974.427429199219	1947.84758176844	2	88.0422616666667	10205	Non_Depleted_Plasma_HCC_2.raw	42836849.03125
False	Unambiguous	IonTrap	CID	MS2	0	40.2968	6.703109	1179.52661132813	4715.0846154225	4	88.0447866666667	10206	Non_Depleted_Plasma_HCC_2.raw	14353389.40625
False	Unambiguous	FourierTransform	HCD	MS2	0	40.2968	33.51555	1179.52661132813	4715.0846154225	4	88.0533816666667	10207	Non_Depleted_Plasma_HCC_2.raw	14353389.40625
False	Ambiguous	IonTrap	CID	MS2	0	52.53051	7.373863	882.384826660156	1763.76237669031	2	88.056115	10208	Non_Depleted_Plasma_HCC_2.raw	30900187.9453125
False	Unambiguous	FourierTransform	HCD	MS2	0	52.53051	36.86932	882.384826660156	1763.76237669031	2	88.0644983333333	10209	Non_Depleted_Plasma_HCC_2.raw	30900187.9453125
False	None	IonTrap	CID	MS2	0	5.538136	8.393215	1409.826171875	5636.28285761	4	88.06715	10210	Non_Depleted_Plasma_HCC_2.raw
False	None	FourierTransform	HCD	MS2	0	5.538136	41.96608	1409.826171875	5636.28285761	4	88.0756866666667	10211	Non_Depleted_Plasma_HCC_2.raw
False	None	IonTrap	CID	MS2	0	0	6.530639	1439.59619140625	5755.362935735	4	88.0846833333333	10213	Non_Depleted_Plasma_HCC_2.raw
False	Unambiguous	FourierTransform	HCD	MS2	0	0	32.65319	1439.59619140625	5755.362935735	4	88.0931816666667	10214	Non_Depleted_Plasma_HCC_2.raw	24872307.4375
False	Unambiguous	IonTrap	CID	MS2	0	42.48118	19.29522	965.422119140625	1929.83696165125	2	88.0958266666667	10215	Non_Depleted_Plasma_HCC_2.raw	25804455.609375
False	Unambiguous	FourierTransform	HCD	MS2	0	42.48118	96.47608	965.422119140625	1929.83696165125	2	88.10528	10216	Non_Depleted_Plasma_HCC_2.raw	25804455.609375
False	Unambiguous	IonTrap	CID	MS2	0	50.6818	14.63037	1030.96911621094	2060.93095579188	2	88.1089866666667	10217	Non_Depleted_Plasma_HCC_2.raw	25809034.96875
False	Ambiguous	FourierTransform	HCD	MS2	0	50.6818	73.15186	1030.96911621094	2060.93095579188	2	88.118205	10218	Non_Depleted_Plasma_HCC_2.raw	25809034.96875
False	Ambiguous	IonTrap	CID	MS2	0	85.7784	11.09856	913.998352050781	1826.98942747156	2	88.121535	10219	Non_Depleted_Plasma_HCC_2.raw	5949255.875
False	None	IonTrap	CID	MS2	0	85.7784	11.09856	913.998352050781	2739.98050289234	3	88.121535	10219	Non_Depleted_Plasma_HCC_2.raw
False	Ambiguous	FourierTransform	HCD	MS2	0	85.7784	55.49279	913.998352050781	1826.98942747156	2	88.1306383333333	10220	Non_Depleted_Plasma_HCC_2.raw	5949255.875
False	Unambiguous	FourierTransform	HCD	MS2	0	85.7784	55.49279	913.998352050781	2739.98050289234	3	88.1306383333333	10220	Non_Depleted_Plasma_HCC_2.raw
False	Unambiguous	IonTrap	CID	MS2	0	64.18877	17.53375	801.761535644531	7207.79560776078	9	88.13372	10221	Non_Depleted_Plasma_HCC_2.raw	6706170.375
False	Ambiguous	FourierTransform	HCD	MS2	0	64.18877	87.66876	801.761535644531	7207.79560776078	9	88.143285	10222	Non_Depleted_Plasma_HCC_2.raw	6706170.375
False	Unambiguous	IonTrap	CID	MS2	0	8.019497	3.809663	979.275329589844	3914.07948846938	4	88.1528516666667	10224	Non_Depleted_Plasma_HCC_2.raw	71552851.0625
False	Unambiguous	FourierTransform	HCD	MS2	0	8.019497	19.04832	979.275329589844	3914.07948846938	4	88.1624416666667	10225	Non_Depleted_Plasma_HCC_2.raw	71552851.0625
False	Unambiguous	IonTrap	CID	MS2	0	28.22586	2.486488	839.195007324219	6706.50912218375	8	88.1649366666667	10226	Non_Depleted_Plasma_HCC_2.raw	231467850.9375
False	Ambiguous	FourierTransform	HCD	MS2	0	28.22586	12.43244	839.195007324219	6706.50912218375	8	88.1735166666667	10227	Non_Depleted_Plasma_HCC_2.raw	231467850.9375
False	Unambiguous	IonTrap	CID	MS2	0	57.77473	3.00102	961.064392089844	4801.29285392922	5	88.175835	10228	Non_Depleted_Plasma_HCC_2.raw	38550676.5
False	Ambiguous	FourierTransform	HCD	MS2	0	57.77473	15.0051	961.064392089844	4801.29285392922	5	88.1843283333333	10229	Non_Depleted_Plasma_HCC_2.raw	38550676.5
False	Unambiguous	IonTrap	CID	MS2	0	52.65136	3.391327	958.936767578125	6706.51371326688	7	88.18669	10230	Non_Depleted_Plasma_HCC_2.raw	145145680.0625
False	Unambiguous	FourierTransform	HCD	MS2	0	52.65136	16.95663	958.936767578125	6706.51371326688	7	88.1952683333333	10231	Non_Depleted_Plasma_HCC_2.raw	145145680.0625
False	Ambiguous	IonTrap	CID	MS2	0	24.21469	5.571465	984.274841308594	4917.34510002297	5	88.1976583333333	10232	Non_Depleted_Plasma_HCC_2.raw	103632556.445313
False	Ambiguous	FourierTransform	HCD	MS2	0	24.21469	27.85732	984.274841308594	4917.34510002297	5	88.2063483333333	10233	Non_Depleted_Plasma_HCC_2.raw	103632556.445313
False	Ambiguous	IonTrap	CID	MS2	0	6.841173	3.546976	1230.09375	4917.35317011	4	88.21609	10235	Non_Depleted_Plasma_HCC_2.raw	45039675.9375
False	Unambiguous	FourierTransform	HCD	MS2	0	6.841173	17.73488	1230.09375	4917.35317011	4	88.2244983333333	10236	Non_Depleted_Plasma_HCC_2.raw	45039675.9375
False	Unambiguous	IonTrap	CID	MS2	0	30.28763	4.237236	970.142700195313	2908.41354732594	3	88.2268966666667	10237	Non_Depleted_Plasma_HCC_2.raw	28237765.5
False	Unambiguous	FourierTransform	HCD	MS2	0	30.28763	21.18618	970.142700195313	2908.41354732594	3	88.2354516666667	10238	Non_Depleted_Plasma_HCC_2.raw	28237765.5
False	Ambiguous	IonTrap	CID	MS2	0	6.248031	5.127651	1201.07873535156	4801.29311151625	4	88.2378633333333	10239	Non_Depleted_Plasma_HCC_2.raw	22739265.84375
False	Unambiguous	FourierTransform	HCD	MS2	0	6.248031	25.63825	1201.07873535156	4801.29311151625	4	88.246355	10240	Non_Depleted_Plasma_HCC_2.raw	22739265.84375
False	Unambiguous	IonTrap	CID	MS2	0	0	5.066905	1253.80920410156	5012.21498651625	4	88.249135	10241	Non_Depleted_Plasma_HCC_2.raw	40544355.5
False	Unambiguous	FourierTransform	HCD	MS2	0	0	25.33452	1253.80920410156	5012.21498651625	4	88.2575383333333	10242	Non_Depleted_Plasma_HCC_2.raw	40544355.5
False	Unambiguous	IonTrap	CID	MS2	0	7.464782	4.767838	1118.59204101563	6706.51586294375	6	88.2600416666667	10243	Non_Depleted_Plasma_HCC_2.raw	85226824.078125
False	Unambiguous	FourierTransform	HCD	MS2	0	7.464782	23.83919	1118.59204101563	6706.51586294375	6	88.26854	10244	Non_Depleted_Plasma_HCC_2.raw	85226824.078125
False	Unambiguous	IonTrap	CID	MS2	0	1.112417	5.51423	1125.25793457031	4498.00990839125	4	88.2782783333333	10246	Non_Depleted_Plasma_HCC_2.raw
False	Unambiguous	FourierTransform	HCD	MS2	0	1.112417	27.57115	1125.25793457031	4498.00990839125	4	88.2869483333333	10247	Non_Depleted_Plasma_HCC_2.raw
False	Unambiguous	IonTrap	CID	MS2	0	0	6.15719	1499.34057617188	4496.00717525563	3	88.289445	10248	Non_Depleted_Plasma_HCC_2.raw	45028980.4921875
False	Unambiguous	FourierTransform	HCD	MS2	0	0	30.78595	1499.34057617188	4496.00717525563	3	88.2977683333333	10249	Non_Depleted_Plasma_HCC_2.raw	45028980.4921875
False	Unambiguous	IonTrap	CID	MS2	0	52.65189	5.367847	942.153930664063	2824.44723873219	3	88.3004133333333	10250	Non_Depleted_Plasma_HCC_2.raw	15748607.84375
False	Unambiguous	FourierTransform	HCD	MS2	1	52.65189	26.83924	942.153930664063	2824.44723873219	3	88.3090716666667	10251	Non_Depleted_Plasma_HCC_2.raw	15748607.84375
False	Unambiguous	IonTrap	CID	MS2	0	39.58345	8.006143	1174.26037597656	4694.01967401625	4	88.3115883333333	10252	Non_Depleted_Plasma_HCC_2.raw	18066811.25
False	Unambiguous	FourierTransform	HCD	MS2	0	39.58345	40.03071	1174.26037597656	4694.01967401625	4	88.3204066666667	10253	Non_Depleted_Plasma_HCC_2.raw	18066811.25
False	Unambiguous	IonTrap	CID	MS2	0	16.46459	10.63878	1071.77856445313	3213.32114009938	3	88.32317	10254	Non_Depleted_Plasma_HCC_2.raw	19522174.5625
False	Unambiguous	FourierTransform	HCD	MS2	0	16.46459	53.19391	1071.77856445313	3213.32114009938	3	88.3320833333333	10255	Non_Depleted_Plasma_HCC_2.raw	19522174.5625
False	Unambiguous	IonTrap	CID	MS2	0	2.902626	3.233703	1023.05541992188	2045.10356321375	2	88.3423083333333	10257	Non_Depleted_Plasma_HCC_2.raw	88531507.3125
False	Unambiguous	FourierTransform	HCD	MS2	1	2.902626	16.16852	1023.05541992188	2045.10356321375	2	88.3507783333333	10258	Non_Depleted_Plasma_HCC_2.raw	88531507.3125
False	Ambiguous	IonTrap	CID	MS2	0	21.60198	6.295618	899.986572265625	1798.96586790125	2	88.353175	10259	Non_Depleted_Plasma_HCC_2.raw	35802278.5
False	Ambiguous	FourierTransform	HCD	MS2	0	21.60198	31.47809	899.986572265625	1798.96586790125	2	88.3615916666667	10260	Non_Depleted_Plasma_HCC_2.raw	35802278.5
False	Ambiguous	IonTrap	CID	MS2	0	22.73181	6.031307	1130.5205078125	2260.033738995	2	88.3642083333333	10261	Non_Depleted_Plasma_HCC_2.raw
False	Unambiguous	FourierTransform	HCD	MS2	0	22.73181	30.15654	1130.5205078125	2260.033738995	2	88.372805	10262	Non_Depleted_Plasma_HCC_2.raw
False	Ambiguous	IonTrap	CID	MS2	0	11.9128	10.43667	1068.564453125	6406.3503356	6	88.3754066666667	10263	Non_Depleted_Plasma_HCC_2.raw	37558820.0625
False	Ambiguous	FourierTransform	HCD	MS2	0	11.9128	52.18333	1068.564453125	6406.3503356	6	88.3843183333333	10264	Non_Depleted_Plasma_HCC_2.raw	37558820.0625
False	Unambiguous	IonTrap	CID	MS2	0	51.94774	9.327959	916.629638671875	6410.36381092313	7	88.3873016666667	10265	Non_Depleted_Plasma_HCC_2.raw	8753278
False	Unambiguous	FourierTransform	HCD	MS2	0	51.94774	46.63979	916.629638671875	6410.36381092313	7	88.3962833333333	10266	Non_Depleted_Plasma_HCC_2.raw	8753278
False	Unambiguous	IonTrap	CID	MS2	0	20.1185	5.982853	973.520324707031	1946.03337278406	2	88.4051516666667	10268	Non_Depleted_Plasma_HCC_2.raw	19254387.28125
False	Ambiguous	FourierTransform	HCD	MS2	0	20.1185	29.91426	973.520324707031	1946.03337278406	2	88.4138116666667	10269	Non_Depleted_Plasma_HCC_2.raw	19254387.28125
False	Unambiguous	IonTrap	CID	MS2	0	22.21939	7.97721	1088.24072265625	4349.941060735	4	88.4164016666667	10270	Non_Depleted_Plasma_HCC_2.raw	80620527.03125
False	Ambiguous	FourierTransform	HCD	MS2	0	22.21939	39.88605	1088.24072265625	4349.941060735	4	88.4251383333333	10271	Non_Depleted_Plasma_HCC_2.raw	80620527.03125
False	Unambiguous	IonTrap	CID	MS2	0	0	11.8834	1272.57397460938	2544.14067258875	2	88.4278683333333	10272	Non_Depleted_Plasma_HCC_2.raw	33177805.90625
False	Unambiguous	FourierTransform	HCD	MS2	0	0	59.41702	1272.57397460938	2544.14067258875	2	88.4368416666667	10273	Non_Depleted_Plasma_HCC_2.raw	33177805.90625
False	Unambiguous	IonTrap	CID	MS2	0	2.714189	7.52203	1450.65197753906	4349.94137935719	3	88.4398716666667	10274	Non_Depleted_Plasma_HCC_2.raw	70494962.125
False	Unambiguous	FourierTransform	HCD	MS2	0	2.714189	37.61015	1450.65197753906	4349.94137935719	3	88.4483266666667	10275	Non_Depleted_Plasma_HCC_2.raw	70494962.125
False	Unambiguous	IonTrap	CID	MS2	0	29.70918	10.25388	848.718200683594	2544.14004879078	3	88.4510666666667	10276	Non_Depleted_Plasma_HCC_2.raw	34504871.0625
False	Unambiguous	FourierTransform	HCD	MS2	1	29.70918	51.26939	848.718200683594	2544.14004879078	3	88.46015	10277	Non_Depleted_Plasma_HCC_2.raw	34504871.0625
False	Unambiguous	IonTrap	CID	MS2	0	12.0336	8.888085	1390.35925292969	5558.41518182875	4	88.470355	10279	Non_Depleted_Plasma_HCC_2.raw	32930901.5
False	Unambiguous	FourierTransform	HCD	MS2	0	12.0336	44.44043	1390.35925292969	5558.41518182875	4	88.47898	10280	Non_Depleted_Plasma_HCC_2.raw	32930901.5
False	Unambiguous	IonTrap	CID	MS2	0	0	7.762394	1427.12426757813	5705.4752404225	4	88.4817583333333	10281	Non_Depleted_Plasma_HCC_2.raw	8914760.75
False	Unambiguous	FourierTransform	HCD	MS2	0	0	38.81197	1427.12426757813	5705.4752404225	4	88.490355	10282	Non_Depleted_Plasma_HCC_2.raw	8914760.75
False	Unambiguous	IonTrap	CID	MS2	0	23.09092	7.794226	801.6748046875	6406.34750109	8	88.4931666666667	10283	Non_Depleted_Plasma_HCC_2.raw	33522812.21875
False	Unambiguous	FourierTransform	HCD	MS2	0	23.09092	38.97113	801.6748046875	6406.34750109	8	88.5020816666667	10284	Non_Depleted_Plasma_HCC_2.raw	33522812.21875
False	Unambiguous	IonTrap	CID	MS2	0	4.453556	10.33807	1180.73449707031	4719.91615839125	4	88.5048583333333	10285	Non_Depleted_Plasma_HCC_2.raw
False	Unambiguous	FourierTransform	HCD	MS2	0	4.453556	51.69034	1180.73449707031	4719.91615839125	4	88.5137216666667	10286	Non_Depleted_Plasma_HCC_2.raw
False	Unambiguous	IonTrap	CID	MS2	0	36.90371	11.9559	954.158752441406	2860.46170406422	3	88.5166933333333	10287	Non_Depleted_Plasma_HCC_2.raw	43113314.5
False	Unambiguous	FourierTransform	HCD	MS2	0	36.90371	59.77952	954.158752441406	2860.46170406422	3	88.5257833333333	10288	Non_Depleted_Plasma_HCC_2.raw	43113314.5
False	Unambiguous	IonTrap	CID	MS2	0	17.84988	1.594398	839.195190429688	6706.5105870275	8	88.5361616666667	10290	Non_Depleted_Plasma_HCC_2.raw	231467850.9375
False	Unambiguous	FourierTransform	HCD	MS2	0	17.84988	7.97199	839.195190429688	6706.5105870275	8	88.545775	10291	Non_Depleted_Plasma_HCC_2.raw	231467850.9375
False	Unambiguous	IonTrap	CID	MS2	0	67.90576	3.583596	958.936157226563	6706.50944080594	7	88.5480233333333	10292	Non_Depleted_Plasma_HCC_2.raw	145145680.0625
False	Unambiguous	FourierTransform	HCD	MS2	0	67.90576	17.91798	958.936157226563	6706.50944080594	7	88.5565516666667	10293	Non_Depleted_Plasma_HCC_2.raw	145145680.0625
False	None	IonTrap	CID	MS2	0	1.746611	4.305664	1332.58874511719	5327.33315057875	4	88.5589083333333	10294	Non_Depleted_Plasma_HCC_2.raw
False	Unambiguous	FourierTransform	HCD	MS2	0	1.746611	21.52832	1332.58874511719	5327.33315057875	4	88.56722	10295	Non_Depleted_Plasma_HCC_2.raw	81669308.84375
False	Unambiguous	IonTrap	CID	MS2	0	42.29181	6.453936	964.468505859375	4818.31342277688	5	88.5696883333333	10296	Non_Depleted_Plasma_HCC_2.raw	10908532.25
False	Unambiguous	FourierTransform	HCD	MS2	0	42.29181	32.26968	964.468505859375	4818.31342277688	5	88.5784333333333	10297	Non_Depleted_Plasma_HCC_2.raw	10908532.25
False	Unambiguous	IonTrap	CID	MS2	0	20.3159	14.33894	1056.8486328125	3168.5313451775	3	88.5810583333333	10298	Non_Depleted_Plasma_HCC_2.raw	19401040.875
False	Ambiguous	FourierTransform	HCD	MS2	0	20.3159	71.69472	1056.8486328125	3168.5313451775	3	88.5902783333333	10299	Non_Depleted_Plasma_HCC_2.raw	19401040.875
False	Unambiguous	IonTrap	CID	MS2	0	7.364813	5.137898	1118.59008789063	6706.50414419375	6	88.6009633333333	10301	Non_Depleted_Plasma_HCC_2.raw	85226824.078125
False	Unambiguous	FourierTransform	HCD	MS2	0	7.364813	25.68949	1118.59008789063	6706.50414419375	6	88.60951	10302	Non_Depleted_Plasma_HCC_2.raw	85226824.078125
False	Unambiguous	IonTrap	CID	MS2	0	34.20747	8.428962	1066.67224121094	5329.33209953469	5	88.6120733333333	10303	Non_Depleted_Plasma_HCC_2.raw	14754003.5
False	Unambiguous	FourierTransform	HCD	MS2	0	34.20747	42.14481	1066.67224121094	5329.33209953469	5	88.6208416666667	10304	Non_Depleted_Plasma_HCC_2.raw	14754003.5
False	Unambiguous	IonTrap	CID	MS2	0	4.361847	10.60337	1322.33056640625	5286.300435735	4	88.62362	10305	Non_Depleted_Plasma_HCC_2.raw	122238723
False	Unambiguous	FourierTransform	HCD	MS2	0	4.361847	53.01686	1322.33056640625	5286.300435735	4	88.63237	10306	Non_Depleted_Plasma_HCC_2.raw	122238723
False	Unambiguous	IonTrap	CID	MS2	0	10.01283	10.98003	1204.58264160156	4815.30873651625	4	88.63531	10307	Non_Depleted_Plasma_HCC_2.raw	14945052.03125
False	Unambiguous	FourierTransform	HCD	MS2	0	10.01283	54.90012	1204.58264160156	4815.30873651625	4	88.644145	10308	Non_Depleted_Plasma_HCC_2.raw	14945052.03125
False	Ambiguous	IonTrap	CID	MS2	0	19.97365	13.34179	1456.32934570313	4366.97348384938	3	88.6471566666667	10309	Non_Depleted_Plasma_HCC_2.raw	17236483.4375
False	Ambiguous	FourierTransform	HCD	MS2	0	19.97365	66.70895	1456.32934570313	4366.97348384938	3	88.6559966666667	10310	Non_Depleted_Plasma_HCC_2.raw	17236483.4375
False	Unambiguous	IonTrap	CID	MS2	0	35.68486	4.578264	966.233825683594	4827.14002189797	5	88.6657816666667	10312	Non_Depleted_Plasma_HCC_2.raw	85704087.765625
False	Unambiguous	FourierTransform	HCD	MS2	0	35.68486	22.89132	966.233825683594	4827.14002189797	5	88.6754416666667	10313	Non_Depleted_Plasma_HCC_2.raw	85704087.765625
False	Unambiguous	IonTrap	CID	MS2	0	12.32832	14.7319	1124.75610351563	4496.0025841725	4	88.6779016666667	10314	Non_Depleted_Plasma_HCC_2.raw	67294397.375
False	Unambiguous	FourierTransform	HCD	MS2	0	12.32832	73.65949	1124.75610351563	4496.0025841725	4	88.6871083333333	10315	Non_Depleted_Plasma_HCC_2.raw	67294397.375
False	Unambiguous	IonTrap	CID	MS2	0	0	14.08933	1499.33874511719	4496.00168209156	3	88.6903616666667	10316	Non_Depleted_Plasma_HCC_2.raw	45028980.4921875
False	Unambiguous	FourierTransform	HCD	MS2	0	0	70.44666	1499.33874511719	4496.00168209156	3	88.6992083333333	10317	Non_Depleted_Plasma_HCC_2.raw	45028980.4921875
False	Ambiguous	IonTrap	CID	MS2	0	90.46373	6.971593	834.4560546875	1667.904832745	2	88.7025366666667	10318	Non_Depleted_Plasma_HCC_2.raw
False	Unambiguous	IonTrap	CID	MS2	0	90.46373	6.971593	834.4560546875	2501.3536108025	3	88.7025366666667	10318	Non_Depleted_Plasma_HCC_2.raw
False	Ambiguous	FourierTransform	HCD	MS2	0	90.46373	34.85796	834.4560546875	2501.3536108025	3	88.7113966666667	10319	Non_Depleted_Plasma_HCC_2.raw
False	Unambiguous	FourierTransform	HCD	MS2	0	90.46373	34.85796	834.4560546875	1667.904832745	2	88.7113966666667	10319	Non_Depleted_Plasma_HCC_2.raw
False	Unambiguous	IonTrap	CID	MS2	0	17.38511	21.64002	1190.74426269531	4759.95522089125	4	88.7140366666667	10320	Non_Depleted_Plasma_HCC_2.raw	14907892.8125
False	Unambiguous	FourierTransform	HCD	MS2	0	17.38511	108.2001	1190.74426269531	4759.95522089125	4	88.72364	10321	Non_Depleted_Plasma_HCC_2.raw	14907892.8125
False	Unambiguous	IonTrap	CID	MS2	0	5.988032	5.2149	1207.5390625	4827.13442011	4	88.73497	10323	Non_Depleted_Plasma_HCC_2.raw	39808325
False	Ambiguous	FourierTransform	HCD	MS2	0	5.988032	26.0745	1207.5390625	4827.13442011	4	88.7434466666667	10324	Non_Depleted_Plasma_HCC_2.raw	39808325
False	Unambiguous	IonTrap	CID	MS2	0	8.610883	10.21628	1130.51977539063	2260.03227415125	2	88.7459616666667	10325	Non_Depleted_Plasma_HCC_2.raw
False	Ambiguous	FourierTransform	HCD	MS2	0	8.610883	51.08141	1130.51977539063	2260.03227415125	2	88.7548133333333	10326	Non_Depleted_Plasma_HCC_2.raw
False	Unambiguous	IonTrap	CID	MS2	0	34.66443	7.933495	805.362731933594	4827.14000845156	6	88.75786	10327	Non_Depleted_Plasma_HCC_2.raw	18830067.5
False	Unambiguous	FourierTransform	HCD	MS2	0	34.66443	39.66747	805.362731933594	4827.14000845156	6	88.7668	10328	Non_Depleted_Plasma_HCC_2.raw	18830067.5
False	Unambiguous	IonTrap	CID	MS2	0	54.70167	9.577161	1094.53112792969	5468.62653312844	5	88.7695433333333	10329	Non_Depleted_Plasma_HCC_2.raw	8090918.75
False	Unambiguous	FourierTransform	HCD	MS2	0	54.70167	47.88581	1094.53112792969	5468.62653312844	5	88.77837	10330	Non_Depleted_Plasma_HCC_2.raw	8090918.75
False	Unambiguous	IonTrap	CID	MS2	0	96.50826	10.63023	899.923522949219	6293.42100086453	7	88.7812916666667	10331	Non_Depleted_Plasma_HCC_2.raw
False	Unambiguous	FourierTransform	HCD	MS2	0	96.50826	53.15114	899.923522949219	6293.42100086453	7	88.79033	10332	Non_Depleted_Plasma_HCC_2.raw
False	None	IonTrap	CID	MS2	0	86.8783	6.064046	912.110168457031	1823.21306028406	2	88.8009766666667	10334	Non_Depleted_Plasma_HCC_2.raw
False	Unambiguous	IonTrap	CID	MS2	0	86.8783	6.064046	912.110168457031	2734.31595211109	3	88.8009766666667	10334	Non_Depleted_Plasma_HCC_2.raw
False	None	FourierTransform	HCD	MS2	0	86.8783	30.32023	912.110168457031	1823.21306028406	2	88.8107733333333	10335	Non_Depleted_Plasma_HCC_2.raw
False	Ambiguous	FourierTransform	HCD	MS2	0	86.8783	30.32023	912.110168457031	2734.31595211109	3	88.8107733333333	10335	Non_Depleted_Plasma_HCC_2.raw
False	Ambiguous	IonTrap	CID	MS2	0	12.76037	9.717004	1450.65124511719	4349.93918209156	3	88.8133266666667	10336	Non_Depleted_Plasma_HCC_2.raw	70494962.125
False	Unambiguous	FourierTransform	HCD	MS2	0	12.76037	48.58502	1450.65124511719	4349.93918209156	3	88.8219333333333	10337	Non_Depleted_Plasma_HCC_2.raw	70494962.125
False	Unambiguous	IonTrap	CID	MS2	0	25.05447	10.25749	1088.24060058594	4349.94057245375	4	88.8248316666667	10338	Non_Depleted_Plasma_HCC_2.raw	80620527.03125
False	Unambiguous	FourierTransform	HCD	MS2	0	25.05447	51.28746	1088.24060058594	4349.94057245375	4	88.83387	10339	Non_Depleted_Plasma_HCC_2.raw	80620527.03125
False	Unambiguous	IonTrap	CID	MS2	0	15.68732	11.83843	1281.81750488281	5124.24818964125	4	88.8367966666667	10340	Non_Depleted_Plasma_HCC_2.raw	67367580.15625
False	Unambiguous	FourierTransform	HCD	MS2	0	15.68732	59.19214	1281.81750488281	5124.24818964125	4	88.8456583333333	10341	Non_Depleted_Plasma_HCC_2.raw	67367580.15625
False	Unambiguous	IonTrap	CID	MS2	0	43.86672	13.66601	1063.51672363281	3188.53561763844	3	88.8487333333333	10342	Non_Depleted_Plasma_HCC_2.raw	7332241.4375
False	Unambiguous	FourierTransform	HCD	MS2	0	43.86672	68.33003	1063.51672363281	3188.53561763844	3	88.857855	10343	Non_Depleted_Plasma_HCC_2.raw	7332241.4375
False	Ambiguous	IonTrap	CID	MS2	0	21.2894	7.801524	954.158325195313	2860.46042232594	3	88.8686033333333	10345	Non_Depleted_Plasma_HCC_2.raw	43113314.5
False	Unambiguous	FourierTransform	HCD	MS2	0	21.2894	39.00762	954.158325195313	2860.46042232594	3	88.8774616666667	10346	Non_Depleted_Plasma_HCC_2.raw	43113314.5
False	Unambiguous	IonTrap	CID	MS2	0	22.5975	7.648913	1328.93994140625	3984.80527095875	3	88.88017	10347	Non_Depleted_Plasma_HCC_2.raw	88838415.515625
False	Unambiguous	FourierTransform	HCD	MS2	0	22.5975	38.24457	1328.93994140625	3984.80527095875	3	88.8887033333333	10348	Non_Depleted_Plasma_HCC_2.raw	88838415.515625
False	Unambiguous	IonTrap	CID	MS2	0	8.186049	11.70661	1049.72534179688	6293.31566763125	6	88.8914383333333	10349	Non_Depleted_Plasma_HCC_2.raw	28804099.71875
False	Unambiguous	FourierTransform	HCD	MS2	0	8.186049	58.53307	1049.72534179688	6293.31566763125	6	88.900435	10350	Non_Depleted_Plasma_HCC_2.raw	28804099.71875
False	None	IonTrap	CID	MS2	0	0	10.2187	1381.30615234375	5522.202779485	4	88.90351	10351	Non_Depleted_Plasma_HCC_2.raw
False	None	FourierTransform	HCD	MS2	0	0	51.09348	1381.30615234375	5522.202779485	4	88.9121833333333	10352	Non_Depleted_Plasma_HCC_2.raw
False	Unambiguous	IonTrap	CID	MS2	0	1.81793	16.12132	1292.07458496094	5165.27650995375	4	88.9151166666667	10353	Non_Depleted_Plasma_HCC_2.raw	20267977.1875
False	Ambiguous	FourierTransform	HCD	MS2	0	1.81793	80.60663	1292.07458496094	5165.27650995375	4	88.92424	10354	Non_Depleted_Plasma_HCC_2.raw	20267977.1875
False	Unambiguous	IonTrap	CID	MS2	0	21.3266	4.478232	839.195556640625	6706.513516715	8	88.9340833333333	10356	Non_Depleted_Plasma_HCC_2.raw	66029375.5
False	Unambiguous	FourierTransform	HCD	MS2	0	21.3266	22.39116	839.195556640625	6706.513516715	8	88.9428183333333	10357	Non_Depleted_Plasma_HCC_2.raw	66029375.5
False	Unambiguous	IonTrap	CID	MS2	0	13.14307	7.720715	996.958435058594	3984.81191034438	4	88.9452916666667	10358	Non_Depleted_Plasma_HCC_2.raw	27034115.921875
False	Ambiguous	FourierTransform	HCD	MS2	0	13.14307	38.60358	996.958435058594	3984.81191034438	4	88.9540483333333	10359	Non_Depleted_Plasma_HCC_2.raw	27034115.921875
False	Unambiguous	IonTrap	CID	MS2	0	44.47635	6.6509	1056.84716796875	3168.52695064625	3	88.95678	10360	Non_Depleted_Plasma_HCC_2.raw	19401040.875
False	Unambiguous	FourierTransform	HCD	MS2	0	44.47635	33.2545	1056.84716796875	3168.52695064625	3	88.9654733333333	10361	Non_Depleted_Plasma_HCC_2.raw	19401040.875
False	Unambiguous	IonTrap	CID	MS2	0	20.55737	8.872869	1332.58764648438	5327.3287560475	4	88.9680916666667	10362	Non_Depleted_Plasma_HCC_2.raw	81669308.84375
False	Unambiguous	FourierTransform	HCD	MS2	0	20.55737	44.36435	1332.58764648438	5327.3287560475	4	88.97676	10363	Non_Depleted_Plasma_HCC_2.raw	81669308.84375
False	Unambiguous	IonTrap	CID	MS2	0	54.66993	9.597807	959.365844726563	6709.51725330594	7	88.9796266666667	10364	Non_Depleted_Plasma_HCC_2.raw	65272244
False	Unambiguous	FourierTransform	HCD	MS2	0	54.66993	47.98903	959.365844726563	6709.51725330594	7	88.988635	10365	Non_Depleted_Plasma_HCC_2.raw	65272244
False	Unambiguous	IonTrap	CID	MS2	0	2.361978	4.546682	1322.33129882813	5286.3033654225	4	88.998905	10367	Non_Depleted_Plasma_HCC_2.raw	122238723
False	Unambiguous	FourierTransform	HCD	MS2	0	2.361978	22.73341	1322.33129882813	5286.3033654225	4	89.0084416666667	10368	Non_Depleted_Plasma_HCC_2.raw	122238723
False	Unambiguous	IonTrap	CID	MS2	0	19.23443	6.283064	1344.79162597656	5376.14467401625	4	89.010925	10369	Non_Depleted_Plasma_HCC_2.raw	28322668.875
False	Unambiguous	FourierTransform	HCD	MS2	0	19.23443	31.41532	1344.79162597656	5376.14467401625	4	89.0194066666667	10370	Non_Depleted_Plasma_HCC_2.raw	28322668.875
False	Unambiguous	IonTrap	CID	MS2	0	0	7.340991	1422.87548828125	5688.480123235	4	89.0219666666667	10371	Non_Depleted_Plasma_HCC_2.raw	9651680.75
False	Unambiguous	FourierTransform	HCD	MS2	0	0	36.70496	1422.87548828125	5688.480123235	4	89.0304283333333	10372	Non_Depleted_Plasma_HCC_2.raw	9651680.75
False	Unambiguous	IonTrap	CID	MS2	0	34.48864	12.66288	948.828308105469	2844.47037105641	3	89.0331516666667	10373	Non_Depleted_Plasma_HCC_2.raw	1185874220.51563
False	Ambiguous	FourierTransform	HCD	MS2	0	34.48864	63.3144	948.828308105469	2844.47037105641	3	89.042345	10374	Non_Depleted_Plasma_HCC_2.raw	1185874220.51563
False	Unambiguous	IonTrap	CID	MS2	0	16.13233	12.25479	984.472900390625	4918.33539543313	5	89.0455566666667	10375	Non_Depleted_Plasma_HCC_2.raw
False	Unambiguous	FourierTransform	HCD	MS2	0	16.13233	61.27396	984.472900390625	4918.33539543313	5	89.054645	10376	Non_Depleted_Plasma_HCC_2.raw
False	Unambiguous	IonTrap	CID	MS2	0	47.6652	43.33506	992.462768554688	1983.91826047938	2	89.0654533333333	10378	Non_Depleted_Plasma_HCC_2.raw
False	Ambiguous	FourierTransform	HCD	MS2	0	47.6652	200	992.462768554688	1983.91826047938	2	89.076615	10379	Non_Depleted_Plasma_HCC_2.raw
False	Unambiguous	IonTrap	CID	MS2	0	47.99257	55.89094	942.531005859375	1884.05473508875	2	89.0822433333333	10380	Non_Depleted_Plasma_HCC_2.raw	3816616.046875
False	Unambiguous	FourierTransform	HCD	MS2	1	47.99257	200	942.531005859375	1884.05473508875	2	89.0940783333333	10381	Non_Depleted_Plasma_HCC_2.raw	3816616.046875
False	Unambiguous	IonTrap	CID	MS2	0	8.105348	53.70567	1260.27233886719	6297.33258781594	5	89.09947	10382	Non_Depleted_Plasma_HCC_2.raw	3193698.75
False	Unambiguous	FourierTransform	HCD	MS2	0	8.105348	200	1260.27233886719	6297.33258781594	5	89.111185	10383	Non_Depleted_Plasma_HCC_2.raw	3193698.75
False	Unambiguous	IonTrap	CID	MS2	0	37.10559	45.8781	1231.90942382813	3693.71371822438	3	89.1166433333333	10384	Non_Depleted_Plasma_HCC_2.raw	4947028.78125
False	Unambiguous	FourierTransform	HCD	MS2	0	37.10559	200	1231.90942382813	3693.71371822438	3	89.1278	10385	Non_Depleted_Plasma_HCC_2.raw	4947028.78125
False	Unambiguous	IonTrap	CID	MS2	0	77.94455	59.54625	1337.18017578125	2673.3530749325	2	89.1332033333333	10386	Non_Depleted_Plasma_HCC_2.raw
False	None	IonTrap	CID	MS2	0	77.94455	59.54625	1337.18017578125	4009.52597408375	3	89.1332033333333	10386	Non_Depleted_Plasma_HCC_2.raw
False	Unambiguous	FourierTransform	HCD	MS2	0	77.94455	200	1337.18017578125	4009.52597408375	3	89.1452533333333	10387	Non_Depleted_Plasma_HCC_2.raw
False	Unambiguous	FourierTransform	HCD	MS2	0	77.94455	200	1337.18017578125	2673.3530749325	2	89.1452533333333	10387	Non_Depleted_Plasma_HCC_2.raw
False	Ambiguous	IonTrap	CID	MS2	0	15.73842	21.6276	1130.51867675781	2260.03007688563	2	89.15802	10389	Non_Depleted_Plasma_HCC_2.raw
False	Unambiguous	FourierTransform	HCD	MS2	0	15.73842	108.138	1130.51867675781	2260.03007688563	2	89.1676666666667	10390	Non_Depleted_Plasma_HCC_2.raw
False	Ambiguous	IonTrap	CID	MS2	0	24.83586	15.35288	899.903686523438	6293.28214588406	7	89.1715966666667	10391	Non_Depleted_Plasma_HCC_2.raw	45988027.1875
False	Ambiguous	FourierTransform	HCD	MS2	0	24.83586	76.7644	899.903686523438	6293.28214588406	7	89.181435	10392	Non_Depleted_Plasma_HCC_2.raw	45988027.1875
False	Ambiguous	IonTrap	CID	MS2	0	4.789565	25.2411	1241.30334472656	4962.19154901625	4	89.1848266666667	10393	Non_Depleted_Plasma_HCC_2.raw	20566615.40625
False	Unambiguous	FourierTransform	HCD	MS2	0	4.789565	126.2055	1241.30334472656	4962.19154901625	4	89.194595	10394	Non_Depleted_Plasma_HCC_2.raw	20566615.40625
False	Unambiguous	IonTrap	CID	MS2	0	7.85115	20.90132	1386.36071777344	5542.42104120375	4	89.1987483333333	10395	Non_Depleted_Plasma_HCC_2.raw	17266572.75
False	Unambiguous	FourierTransform	HCD	MS2	0	7.85115	104.5066	1386.36071777344	5542.42104120375	4	89.208215	10396	Non_Depleted_Plasma_HCC_2.raw	17266572.75
False	Unambiguous	IonTrap	CID	MS2	0	40.36251	46.07068	924.947509765625	1848.88774290125	2	89.21207	10397	Non_Depleted_Plasma_HCC_2.raw	5134084.8203125
False	Unambiguous	FourierTransform	HCD	MS2	1	40.36251	200	924.947509765625	1848.88774290125	2	89.2232416666667	10398	Non_Depleted_Plasma_HCC_2.raw	5134084.8203125
False	Unambiguous	IonTrap	CID	MS2	0	5.214826	1.907222	912.030822753906	1823.05436887781	2	89.23472	10400	Non_Depleted_Plasma_HCC_2.raw	383961044.8125
False	Ambiguous	FourierTransform	HCD	MS2	0	5.214826	9.53611	912.030822753906	1823.05436887781	2	89.2439416666667	10401	Non_Depleted_Plasma_HCC_2.raw	383961044.8125
False	Unambiguous	IonTrap	CID	MS2	0	3.965588	5.773873	1201.07885742188	4801.2935997975	4	89.2461683333333	10402	Non_Depleted_Plasma_HCC_2.raw	15711243.75
False	Unambiguous	FourierTransform	HCD	MS2	0	3.965588	28.86937	1201.07885742188	4801.2935997975	4	89.25467	10403	Non_Depleted_Plasma_HCC_2.raw	15711243.75
False	Unambiguous	IonTrap	CID	MS2	0	27.16854	4.891142	961.063659667969	4801.28919181984	5	89.257315	10404	Non_Depleted_Plasma_HCC_2.raw	14306847.875
False	Unambiguous	FourierTransform	HCD	MS2	0	27.16854	24.45571	961.063659667969	4801.28919181984	5	89.2659316666667	10405	Non_Depleted_Plasma_HCC_2.raw	14306847.875
False	Unambiguous	IonTrap	CID	MS2	0	18.27729	7.557052	1246.85546875	3738.55185299	3	89.2684033333333	10406	Non_Depleted_Plasma_HCC_2.raw	14368846.625
False	Unambiguous	FourierTransform	HCD	MS2	0	18.27729	37.78526	1246.85546875	3738.55185299	3	89.2769833333333	10407	Non_Depleted_Plasma_HCC_2.raw	14368846.625
False	Unambiguous	IonTrap	CID	MS2	0	54.9056	8.230555	1282.068359375	5125.25160761	4	89.279675	10408	Non_Depleted_Plasma_HCC_2.raw	7768072.5
False	Unambiguous	FourierTransform	HCD	MS2	0	54.9056	41.15277	1282.068359375	5125.25160761	4	89.2882783333333	10409	Non_Depleted_Plasma_HCC_2.raw	7768072.5
False	Unambiguous	IonTrap	CID	MS2	0	16.60379	9.060084	954.158752441406	2860.46170406422	3	89.2982566666667	10411	Non_Depleted_Plasma_HCC_2.raw	13121536.5625
False	Unambiguous	FourierTransform	HCD	MS2	0	16.60379	45.30042	954.158752441406	2860.46170406422	3	89.3072333333333	10412	Non_Depleted_Plasma_HCC_2.raw	13121536.5625
False	Unambiguous	IonTrap	CID	MS2	0	17.04247	37.64335	863.503845214844	1726.00041379969	2	89.3101	10413	Non_Depleted_Plasma_HCC_2.raw	10805511.8828125
False	Unambiguous	FourierTransform	HCD	MS2	0	17.04247	188.2167	863.503845214844	1726.00041379969	2	89.320435	10414	Non_Depleted_Plasma_HCC_2.raw	10805511.8828125
False	Unambiguous	IonTrap	CID	MS2	0	30.2055	31.17648	800.040832519531	2398.10794429859	3	89.3257583333333	10415	Non_Depleted_Plasma_HCC_2.raw	97083069.625
False	Unambiguous	FourierTransform	HCD	MS2	1	30.2055	155.8824	800.040832519531	2398.10794429859	3	89.3363	10416	Non_Depleted_Plasma_HCC_2.raw	97083069.625
False	Unambiguous	IonTrap	CID	MS2	0	4.19434	66.9995	1370.78796386719	1370.78796386719	1	89.3409533333333	10417	Non_Depleted_Plasma_HCC_2.raw	7882661.875
False	Unambiguous	FourierTransform	HCD	MS2	0	4.19434	200	1370.78796386719	1370.78796386719	1	89.3535516666667	10418	Non_Depleted_Plasma_HCC_2.raw	7882661.875
False	Ambiguous	IonTrap	CID	MS2	0	6.421992	1.791753	912.0302734375	1823.053270245	2	89.3590533333333	10419	Non_Depleted_Plasma_HCC_2.raw	383961044.8125
False	Ambiguous	FourierTransform	HCD	MS2	0	6.421992	8.958767	912.0302734375	1823.053270245	2	89.3671633333333	10420	Non_Depleted_Plasma_HCC_2.raw	383961044.8125
False	Unambiguous	IonTrap	CID	MS2	0	4.421052	2.530678	996.0751953125	1991.143113995	2	89.376415	10422	Non_Depleted_Plasma_HCC_2.raw	146277055.3125
False	Unambiguous	FourierTransform	HCD	MS2	0	4.421052	12.65339	996.0751953125	1991.143113995	2	89.3859433333333	10423	Non_Depleted_Plasma_HCC_2.raw	146277055.3125
False	Unambiguous	IonTrap	CID	MS2	0	68.33299	9.808473	956.1533203125	2866.4454076775	3	89.3882716666667	10424	Non_Depleted_Plasma_HCC_2.raw	12326608.453125
False	Unambiguous	FourierTransform	HCD	MS2	0	68.33299	49.04236	956.1533203125	2866.4454076775	3	89.3973216666667	10425	Non_Depleted_Plasma_HCC_2.raw	12326608.453125
False	Ambiguous	IonTrap	CID	MS2	0	0.1284558	0.5926324	948.826965332031	2844.46634273609	3	89.40025	10426	Non_Depleted_Plasma_HCC_2.raw	1185874220.51563
False	Unambiguous	FourierTransform	HCD	MS2	0	0.1284558	2.963162	948.826965332031	2844.46634273609	3	89.4085916666667	10427	Non_Depleted_Plasma_HCC_2.raw	1185874220.51563
False	Unambiguous	IonTrap	CID	MS2	0	63.72891	23.08393	967.487854003906	5799.89074087344	6	89.41075	10428	Non_Depleted_Plasma_HCC_2.raw	5075825.25
False	Unambiguous	FourierTransform	HCD	MS2	0	63.72891	115.4197	967.487854003906	5799.89074087344	6	89.420565	10429	Non_Depleted_Plasma_HCC_2.raw	5075825.25
False	Ambiguous	IonTrap	CID	MS2	0	15.26494	38.01903	813.662841796875	3251.6295372975	4	89.42463	10430	Non_Depleted_Plasma_HCC_2.raw	4098665.5234375
False	Unambiguous	FourierTransform	HCD	MS2	0	15.26494	190.0951	813.662841796875	3251.6295372975	4	89.4356183333333	10431	Non_Depleted_Plasma_HCC_2.raw	4098665.5234375
False	Unambiguous	IonTrap	CID	MS2	0	1.714468	0.246975	948.826721191406	2844.46561031422	3	89.4477716666667	10433	Non_Depleted_Plasma_HCC_2.raw	1185874220.51563
False	Unambiguous	FourierTransform	HCD	MS2	0	1.714468	1.234875	948.826721191406	2844.46561031422	3	89.4561466666667	10434	Non_Depleted_Plasma_HCC_2.raw	1185874220.51563
False	Unambiguous	IonTrap	CID	MS2	0	10.25705	11.07019	1422.73693847656	2844.46660032313	2	89.458205	10435	Non_Depleted_Plasma_HCC_2.raw	15765922.453125
False	Unambiguous	FourierTransform	HCD	MS2	0	10.25705	55.35095	1422.73693847656	2844.46660032313	2	89.466915	10436	Non_Depleted_Plasma_HCC_2.raw	15765922.453125
False	Unambiguous	IonTrap	CID	MS2	0	41.79564	14.66009	1104.20397949219	4413.79408807875	4	89.46998	10437	Non_Depleted_Plasma_HCC_2.raw	4417054.125
False	Unambiguous	FourierTransform	HCD	MS2	0	41.79564	73.30043	1104.20397949219	4413.79408807875	4	89.4791816666667	10438	Non_Depleted_Plasma_HCC_2.raw	4417054.125
False	Unambiguous	IonTrap	CID	MS2	0	6.859214	9.11604	1345.54309082031	5379.15053339125	4	89.4824633333333	10439	Non_Depleted_Plasma_HCC_2.raw	16018804.75
False	Unambiguous	FourierTransform	HCD	MS2	0	6.859214	45.5802	1345.54309082031	5379.15053339125	4	89.4910833333333	10440	Non_Depleted_Plasma_HCC_2.raw	16018804.75
False	Unambiguous	IonTrap	CID	MS2	0	10.36524	13.88771	1328.94006347656	3984.80563716969	3	89.49392	10441	Non_Depleted_Plasma_HCC_2.raw	88838415.515625
False	Ambiguous	FourierTransform	HCD	MS2	0	10.36524	69.43857	1328.94006347656	3984.80563716969	3	89.5028683333333	10442	Non_Depleted_Plasma_HCC_2.raw	88838415.515625
False	Unambiguous	IonTrap	CID	MS2	0	68.80869	31.02277	826.521240234375	1652.03520383875	2	89.5123083333333	10444	Non_Depleted_Plasma_HCC_2.raw
False	Ambiguous	IonTrap	CID	MS2	0	68.80869	31.02277	826.521240234375	2477.54916744313	3	89.5123083333333	10444	Non_Depleted_Plasma_HCC_2.raw	4858710.8125
False	Unambiguous	FourierTransform	HCD	MS2	0	68.80869	155.1138	826.521240234375	2477.54916744313	3	89.52394	10445	Non_Depleted_Plasma_HCC_2.raw	4858710.8125
False	Unambiguous	FourierTransform	HCD	MS2	0	68.80869	155.1138	826.521240234375	1652.03520383875	2	89.52394	10445	Non_Depleted_Plasma_HCC_2.raw
False	Unambiguous	IonTrap	CID	MS2	0	19.11623	22.88252	1159.98217773438	5795.88178215188	5	89.5285966666667	10446	Non_Depleted_Plasma_HCC_2.raw	9509224.59375
False	Unambiguous	FourierTransform	HCD	MS2	0	19.11623	114.4126	1159.98217773438	5795.88178215188	5	89.53834	10447	Non_Depleted_Plasma_HCC_2.raw	9509224.59375
False	Unambiguous	IonTrap	CID	MS2	0	28.23334	57.21179	1033.18542480469	3097.54172115406	3	89.5423916666667	10448	Non_Depleted_Plasma_HCC_2.raw	5035140.578125
False	Unambiguous	FourierTransform	HCD	MS2	1	28.23334	200	1033.18542480469	3097.54172115406	3	89.5544433333333	10449	Non_Depleted_Plasma_HCC_2.raw	5035140.578125
False	Unambiguous	IonTrap	CID	MS2	0	59.62358	28.13116	839.492492675781	1677.97770872156	2	89.5599216666667	10450	Non_Depleted_Plasma_HCC_2.raw	7604642.96875
False	Unambiguous	FourierTransform	HCD	MS2	0	59.62358	140.6558	839.492492675781	1677.97770872156	2	89.5695433333333	10451	Non_Depleted_Plasma_HCC_2.raw	7604642.96875
False	Unambiguous	IonTrap	CID	MS2	0	92.92545	15.86249	916.624633789063	1832.24199094813	2	89.574005	10452	Non_Depleted_Plasma_HCC_2.raw
False	None	IonTrap	CID	MS2	0	92.92545	15.86249	916.624633789063	2747.85934810719	3	89.574005	10452	Non_Depleted_Plasma_HCC_2.raw
False	Unambiguous	FourierTransform	HCD	MS2	0	92.92545	79.31245	916.624633789063	1832.24199094813	2	89.5834266666667	10453	Non_Depleted_Plasma_HCC_2.raw
False	None	FourierTransform	HCD	MS2	0	92.92545	79.31245	916.624633789063	2747.85934810719	3	89.5834266666667	10453	Non_Depleted_Plasma_HCC_2.raw
False	Unambiguous	IonTrap	CID	MS2	0	1.072755	25.60414	1130.51892089844	2260.03056516688	2	89.593195	10455	Non_Depleted_Plasma_HCC_2.raw
False	Ambiguous	FourierTransform	HCD	MS2	0	1.072755	128.0207	1130.51892089844	2260.03056516688	2	89.6041116666667	10456	Non_Depleted_Plasma_HCC_2.raw
False	Unambiguous	IonTrap	CID	MS2	0	52.67316	15.46874	1068.7275390625	6407.328851225	6	89.6083416666667	10457	Non_Depleted_Plasma_HCC_2.raw	36402152.5
False	Ambiguous	FourierTransform	HCD	MS2	0	52.67316	77.3437	1068.7275390625	6407.328851225	6	89.6176333333333	10458	Non_Depleted_Plasma_HCC_2.raw	36402152.5
False	Unambiguous	IonTrap	CID	MS2	0	48.30269	24.23917	963.865051269531	4815.29614982766	5	89.6210316666667	10459	Non_Depleted_Plasma_HCC_2.raw	37520405.5
False	Unambiguous	FourierTransform	HCD	MS2	1	48.30269	121.1958	963.865051269531	4815.29614982766	5	89.6309266666667	10460	Non_Depleted_Plasma_HCC_2.raw	37520405.5
False	Unambiguous	IonTrap	CID	MS2	0	77.2407	52.85561	850.47021484375	1699.9331530575	2	89.635065	10461	Non_Depleted_Plasma_HCC_2.raw
False	Unambiguous	IonTrap	CID	MS2	0	77.2407	52.85561	850.47021484375	2549.39609127125	3	89.635065	10461	Non_Depleted_Plasma_HCC_2.raw
False	Ambiguous	FourierTransform	HCD	MS2	0	77.2407	200	850.47021484375	1699.9331530575	2	89.6469433333333	10462	Non_Depleted_Plasma_HCC_2.raw
False	Ambiguous	FourierTransform	HCD	MS2	0	77.2407	200	850.47021484375	2549.39609127125	3	89.6469433333333	10462	Non_Depleted_Plasma_HCC_2.raw
False	Unambiguous	IonTrap	CID	MS2	0		4.350704	800.040710449219	6393.27474718375	8	89.6524716666667	10463	Non_Depleted_Plasma_HCC_2.raw
False	Unambiguous	FourierTransform	HCD	MS2	0		21.75352	800.040710449219	6393.27474718375	8	89.6611583333333	10464	Non_Depleted_Plasma_HCC_2.raw
False	Unambiguous	IonTrap	CID	MS2	0	7.900936	1.100244	912.030090332031	1823.05290403406	2	89.670875	10466	Non_Depleted_Plasma_HCC_2.raw	383961044.8125
False	Ambiguous	FourierTransform	HCD	MS2	0	7.900936	5.501221	912.030090332031	1823.05290403406	2	89.6789733333333	10467	Non_Depleted_Plasma_HCC_2.raw	383961044.8125
False	Unambiguous	IonTrap	CID	MS2	0	28.97002	5.96305	937.467407226563	1873.92753782313	2	89.68119	10468	Non_Depleted_Plasma_HCC_2.raw	28010888.09375
False	Unambiguous	FourierTransform	HCD	MS2	1	28.97002	29.81525	937.467407226563	1873.92753782313	2	89.6898933333333	10469	Non_Depleted_Plasma_HCC_2.raw	28010888.09375
False	Ambiguous	IonTrap	CID	MS2	0	24.28337	4.098711	1204.58178710938	4815.3053185475	4	89.6924483333333	10470	Non_Depleted_Plasma_HCC_2.raw	23347594.5
False	Unambiguous	FourierTransform	HCD	MS2	0	24.28337	20.49355	1204.58178710938	4815.3053185475	4	89.70083	10471	Non_Depleted_Plasma_HCC_2.raw	23347594.5
False	Ambiguous	IonTrap	CID	MS2	0	48.82608	8.030927	829.418518066406	5799.88596668484	7	89.7033283333333	10472	Non_Depleted_Plasma_HCC_2.raw	7068160.375
False	Unambiguous	FourierTransform	HCD	MS2	0	48.82608	40.15463	829.418518066406	5799.88596668484	7	89.7122466666667	10473	Non_Depleted_Plasma_HCC_2.raw	7068160.375
False	Unambiguous	IonTrap	CID	MS2	0	9.013407	16.46725	1061.83471679688	3183.48959713063	3	89.715005	10474	Non_Depleted_Plasma_HCC_2.raw	20386063.578125
False	Unambiguous	FourierTransform	HCD	MS2	0	9.013407	82.33626	1061.83471679688	3183.48959713063	3	89.7243633333333	10475	Non_Depleted_Plasma_HCC_2.raw	20386063.578125
False	Unambiguous	IonTrap	CID	MS2	0	11.95129	4.575703	897.994384765625	1794.98149290125	2	89.73531	10477	Non_Depleted_Plasma_HCC_2.raw	68632233.640625
False	Unambiguous	FourierTransform	HCD	MS2	0	11.95129	22.87852	897.994384765625	1794.98149290125	2	89.7446116666667	10478	Non_Depleted_Plasma_HCC_2.raw	68632233.640625
False	Unambiguous	IonTrap	CID	MS2	0	90.19054	1.568648	800.374755859375	1599.74223508875	2	89.7471483333333	10479	Non_Depleted_Plasma_HCC_2.raw
False	Unambiguous	IonTrap	CID	MS2	0	90.19054	1.568648	800.374755859375	2399.10971431813	3	89.7471483333333	10479	Non_Depleted_Plasma_HCC_2.raw
False	Unambiguous	FourierTransform	HCD	MS2	0	90.19054	7.843239	800.374755859375	1599.74223508875	2	89.7556616666667	10480	Non_Depleted_Plasma_HCC_2.raw
False	Unambiguous	FourierTransform	HCD	MS2	0	90.19054	7.843239	800.374755859375	2399.10971431813	3	89.7556616666667	10480	Non_Depleted_Plasma_HCC_2.raw
False	Unambiguous	IonTrap	CID	MS2	0	12.27944	6.317156	987.078247070313	4931.36212883156	5	89.7579583333333	10481	Non_Depleted_Plasma_HCC_2.raw	96545799
False	Unambiguous	FourierTransform	HCD	MS2	0	12.27944	31.58578	987.078247070313	4931.36212883156	5	89.766645	10482	Non_Depleted_Plasma_HCC_2.raw	96545799
False	Unambiguous	IonTrap	CID	MS2	0	39.42132	9.807288	954.158630371094	2860.46133785328	3	89.7692883333333	10483	Non_Depleted_Plasma_HCC_2.raw	13121536.5625
False	Unambiguous	FourierTransform	HCD	MS2	0	39.42132	49.03644	954.158630371094	2860.46133785328	3	89.7782833333333	10484	Non_Depleted_Plasma_HCC_2.raw	13121536.5625
False	Unambiguous	IonTrap	CID	MS2	0	34.90722	15.11734	928.008422851563	3709.01186151625	4	89.781355	10485	Non_Depleted_Plasma_HCC_2.raw	16899164.734375
False	Unambiguous	FourierTransform	HCD	MS2	0	34.90722	75.58669	928.008422851563	3709.01186151625	4	89.7906683333333	10486	Non_Depleted_Plasma_HCC_2.raw	16899164.734375
False	Ambiguous	IonTrap	CID	MS2	0	7.317719	4.74125	996.075073242188	1991.14286985438	2	89.8012266666667	10488	Non_Depleted_Plasma_HCC_2.raw	146277055.3125
False	Unambiguous	FourierTransform	HCD	MS2	0	7.317719	23.70625	996.075073242188	1991.14286985438	2	89.8098133333333	10489	Non_Depleted_Plasma_HCC_2.raw	146277055.3125
False	Unambiguous	IonTrap	CID	MS2	0	2.636155	13.9881	1233.59716796875	4931.366841985	4	89.81228	10490	Non_Depleted_Plasma_HCC_2.raw	39580044.75
False	Unambiguous	FourierTransform	HCD	MS2	0	2.636155	69.94048	1233.59716796875	4931.366841985	4	89.821315	10491	Non_Depleted_Plasma_HCC_2.raw	39580044.75
False	Unambiguous	IonTrap	CID	MS2	0	27.87027	19.1842	848.459838867188	1695.91240110438	2	89.8245933333333	10492	Non_Depleted_Plasma_HCC_2.raw	9441250.40625
False	Ambiguous	FourierTransform	HCD	MS2	0	27.87027	95.92101	848.459838867188	1695.91240110438	2	89.8336983333333	10493	Non_Depleted_Plasma_HCC_2.raw	9441250.40625
False	Unambiguous	IonTrap	CID	MS2	0	29.74598	12.61726	966.818969726563	5795.87743520938	6	89.8374066666667	10494	Non_Depleted_Plasma_HCC_2.raw	9816717.375
False	Unambiguous	FourierTransform	HCD	MS2	0	29.74598	63.08632	966.818969726563	5795.87743520938	6	89.846535	10495	Non_Depleted_Plasma_HCC_2.raw	9816717.375
False	Unambiguous	IonTrap	CID	MS2	0	43.724	23.31256	821.436157226563	1641.86503782313	2	89.8497316666667	10496	Non_Depleted_Plasma_HCC_2.raw	5240298.8359375
False	Unambiguous	FourierTransform	HCD	MS2	0	43.724	116.5628	821.436157226563	1641.86503782313	2	89.8590933333333	10497	Non_Depleted_Plasma_HCC_2.raw	5240298.8359375
False	Unambiguous	IonTrap	CID	MS2	0	2.000588	0.512156	948.82763671875	2844.46835689625	3	89.870855	10499	Non_Depleted_Plasma_HCC_2.raw	1185874220.51563
False	Unambiguous	FourierTransform	HCD	MS2	0	2.000588	2.56078	948.82763671875	2844.46835689625	3	89.880275	10500	Non_Depleted_Plasma_HCC_2.raw	1185874220.51563
False	Unambiguous	IonTrap	CID	MS2	0	36.73656	12.46638	1125.14367675781	3373.41647701344	3	89.8823966666667	10501	Non_Depleted_Plasma_HCC_2.raw	56405915.390625
False	Unambiguous	FourierTransform	HCD	MS2	0	36.73656	62.3319	1125.14367675781	3373.41647701344	3	89.8914183333333	10502	Non_Depleted_Plasma_HCC_2.raw	56405915.390625
False	Unambiguous	IonTrap	CID	MS2	0	41.37297	16.62903	920.505187988281	1840.00309934656	2	89.89458	10503	Non_Depleted_Plasma_HCC_2.raw	5710233.9765625
False	Unambiguous	FourierTransform	HCD	MS2	0	41.37297	83.14513	920.505187988281	1840.00309934656	2	89.90372	10504	Non_Depleted_Plasma_HCC_2.raw	5710233.9765625
False	Unambiguous	IonTrap	CID	MS2	0	24.54625	15.04058	1226.52307128906	4903.07045526625	4	89.9072216666667	10505	Non_Depleted_Plasma_HCC_2.raw	8425791.375
False	Unambiguous	FourierTransform	HCD	MS2	0	24.54625	75.2029	1226.52307128906	4903.07045526625	4	89.9163216666667	10506	Non_Depleted_Plasma_HCC_2.raw	8425791.375
False	None	IonTrap	CID	MS2	0	88.23998	11.03677	834.254638671875	1667.50200071375	2	89.9197216666667	10507	Non_Depleted_Plasma_HCC_2.raw
False	None	IonTrap	CID	MS2	0	88.23998	11.03677	834.254638671875	2500.74936275563	3	89.9197216666667	10507	Non_Depleted_Plasma_HCC_2.raw
False	None	FourierTransform	HCD	MS2	0	88.23998	55.18383	834.254638671875	1667.50200071375	2	89.9288433333333	10508	Non_Depleted_Plasma_HCC_2.raw
False	None	FourierTransform	HCD	MS2	0	88.23998	55.18383	834.254638671875	2500.74936275563	3	89.9288433333333	10508	Non_Depleted_Plasma_HCC_2.raw
False	Unambiguous	IonTrap	CID	MS2	0	52.82351	6.270705	916.052368164063	6406.32291736844	7	89.9394083333333	10510	Non_Depleted_Plasma_HCC_2.raw	57163989.96875
False	Unambiguous	FourierTransform	HCD	MS2	0	52.82351	31.35353	916.052368164063	6406.32291736844	7	89.949275	10511	Non_Depleted_Plasma_HCC_2.raw	57163989.96875
False	Unambiguous	IonTrap	CID	MS2	0	15.77273	12.87963	1160.18347167969	5796.88825187844	5	89.9518733333333	10512	Non_Depleted_Plasma_HCC_2.raw	31745016.25
False	Unambiguous	FourierTransform	HCD	MS2	0	15.77273	64.39815	1160.18347167969	5796.88825187844	5	89.9608816666667	10513	Non_Depleted_Plasma_HCC_2.raw	31745016.25
False	Unambiguous	IonTrap	CID	MS2	0	50.26691	22.24688	1286.62609863281	9000.33903064969	7	89.9640133333333	10514	Non_Depleted_Plasma_HCC_2.raw	4144808.625
False	Unambiguous	FourierTransform	HCD	MS2	0	50.26691	111.2344	1286.62609863281	9000.33903064969	7	89.9735583333333	10515	Non_Depleted_Plasma_HCC_2.raw	4144808.625
False	None	IonTrap	CID	MS2	0	90.6275	11.94754	839.634948730469	1678.26262083094	2	89.9775483333333	10516	Non_Depleted_Plasma_HCC_2.raw
False	Unambiguous	IonTrap	CID	MS2	0	90.6275	11.94754	839.634948730469	2516.89029293141	3	89.9775483333333	10516	Non_Depleted_Plasma_HCC_2.raw
False	None	FourierTransform	HCD	MS2	0	90.6275	59.73772	839.634948730469	1678.26262083094	2	89.986805	10517	Non_Depleted_Plasma_HCC_2.raw
False	Unambiguous	FourierTransform	HCD	MS2	0	90.6275	59.73772	839.634948730469	2516.89029293141	3	89.986805	10517	Non_Depleted_Plasma_HCC_2.raw
False	None	IonTrap	CID	MS2	0	45.23472	23.4139	982.379272460938	1963.75126829188	2	89.9899033333333	10518	Non_Depleted_Plasma_HCC_2.raw
False	Unambiguous	FourierTransform	HCD	MS2	0	45.23472	117.0695	982.379272460938	1963.75126829188	2	89.9996816666667	10519	Non_Depleted_Plasma_HCC_2.raw	9228178.6875
False	Unambiguous	IonTrap	CID	MS2	0	85.08378	8.852586	1131.02136230469	2261.03544797938	2	90.0111116666667	10521	Non_Depleted_Plasma_HCC_2.raw
False	Unambiguous	IonTrap	CID	MS2	0	85.08378	8.852586	1131.02136230469	3391.04953365406	3	90.0111116666667	10521	Non_Depleted_Plasma_HCC_2.raw
False	Unambiguous	FourierTransform	HCD	MS2	0	85.08378	44.26293	1131.02136230469	2261.03544797938	2	90.019955	10522	Non_Depleted_Plasma_HCC_2.raw
False	None	FourierTransform	HCD	MS2	0	85.08378	44.26293	1131.02136230469	3391.04953365406	3	90.019955	10522	Non_Depleted_Plasma_HCC_2.raw
False	Unambiguous	IonTrap	CID	MS2	0	83.35619	13.84791	1068.52294921875	2136.0386218075	2	90.0228283333333	10523	Non_Depleted_Plasma_HCC_2.raw
False	Unambiguous	IonTrap	CID	MS2	0	83.35619	13.84791	1068.52294921875	3203.55429439625	3	90.0228283333333	10523	Non_Depleted_Plasma_HCC_2.raw	8658202.21875
False	Unambiguous	FourierTransform	HCD	MS2	0	83.35619	69.23958	1068.52294921875	2136.0386218075	2	90.03207	10524	Non_Depleted_Plasma_HCC_2.raw
False	Ambiguous	FourierTransform	HCD	MS2	0	83.35619	69.23958	1068.52294921875	3203.55429439625	3	90.03207	10524	Non_Depleted_Plasma_HCC_2.raw	8658202.21875
False	Ambiguous	IonTrap	CID	MS2	0	57.94587	9.595648	802.424682617188	6412.3465245275	8	90.03537	10525	Non_Depleted_Plasma_HCC_2.raw	11154031
False	Unambiguous	FourierTransform	HCD	MS2	0	57.94587	47.97824	802.424682617188	6412.3465245275	8	90.0444083333333	10526	Non_Depleted_Plasma_HCC_2.raw	11154031
False	Unambiguous	IonTrap	CID	MS2	0	95.52093	18.77488	823.067810058594	4933.37047720156	6	90.047345	10527	Non_Depleted_Plasma_HCC_2.raw	3207494.6875
False	Unambiguous	FourierTransform	HCD	MS2	0	95.52093	93.87441	823.067810058594	4933.37047720156	6	90.0570383333333	10528	Non_Depleted_Plasma_HCC_2.raw	3207494.6875
False	Unambiguous	IonTrap	CID	MS2	0	22.39963	17.45407	1501.23046875	9002.34642935	6	90.060645	10529	Non_Depleted_Plasma_HCC_2.raw	1921449.4375
False	Unambiguous	FourierTransform	HCD	MS2	0	22.39963	87.27033	1501.23046875	9002.34642935	6	90.0697233333333	10530	Non_Depleted_Plasma_HCC_2.raw	1921449.4375
False	Unambiguous	IonTrap	CID	MS2	0	10.00488	3.113525	912.030639648438	1823.05400266688	2	90.0805466666667	10532	Non_Depleted_Plasma_HCC_2.raw	383961044.8125
False	Ambiguous	FourierTransform	HCD	MS2	0	10.00488	15.56762	912.030639648438	1823.05400266688	2	90.0887833333333	10533	Non_Depleted_Plasma_HCC_2.raw	383961044.8125
False	Ambiguous	IonTrap	CID	MS2	0	55.95922	11.71137	828.990478515625	5796.88968982938	7	90.0912283333333	10534	Non_Depleted_Plasma_HCC_2.raw	21088898.375
False	Unambiguous	FourierTransform	HCD	MS2	0	55.95922	58.55684	828.990478515625	5796.88968982938	7	90.10046	10535	Non_Depleted_Plasma_HCC_2.raw	21088898.375
False	Ambiguous	IonTrap	CID	MS2	0	73.50911	36.90038	857.455749511719	5996.14658680203	7	90.1035483333333	10536	Non_Depleted_Plasma_HCC_2.raw
False	Unambiguous	FourierTransform	HCD	MS2	0	73.50911	184.5019	857.455749511719	5996.14658680203	7	90.114355	10537	Non_Depleted_Plasma_HCC_2.raw
False	Unambiguous	IonTrap	CID	MS2	0	51.24925	30.96209	938.415588378906	2813.23221187672	3	90.1195466666667	10538	Non_Depleted_Plasma_HCC_2.raw	8333734.25
False	Unambiguous	FourierTransform	HCD	MS2	0	51.24925	154.8104	938.415588378906	2813.23221187672	3	90.130025	10539	Non_Depleted_Plasma_HCC_2.raw	8333734.25
False	Unambiguous	IonTrap	CID	MS2	0	25.21869	40.15905	1061.83520507813	3183.49106197438	3	90.1346933333333	10540	Non_Depleted_Plasma_HCC_2.raw	20386063.578125
False	Unambiguous	FourierTransform	HCD	MS2	0	25.21869	200	1061.83520507813	3183.49106197438	3	90.1455866666667	10541	Non_Depleted_Plasma_HCC_2.raw	20386063.578125
False	Unambiguous	IonTrap	CID	MS2	0	1.691656	0.9649431	897.502502441406	1793.99772825281	2	90.1570616666667	10543	Non_Depleted_Plasma_HCC_2.raw	208419203.296875
False	Unambiguous	FourierTransform	HCD	MS2	1	1.691656	4.824715	897.502502441406	1793.99772825281	2	90.1662733333333	10544	Non_Depleted_Plasma_HCC_2.raw	208419203.296875
False	Ambiguous	IonTrap	CID	MS2	0	46.97317	11.58441	989.740051269531	3955.93837518813	4	90.1684416666667	10545	Non_Depleted_Plasma_HCC_2.raw	38807714.8515625
False	Unambiguous	FourierTransform	HCD	MS2	0	46.97317	57.92205	989.740051269531	3955.93837518813	4	90.177475	10546	Non_Depleted_Plasma_HCC_2.raw	38807714.8515625
False	Ambiguous	IonTrap	CID	MS2	0	39.08561	17.47783	1041.82385253906	3123.45700435719	3	90.1805333333333	10547	Non_Depleted_Plasma_HCC_2.raw	5599468.84375
False	Unambiguous	FourierTransform	HCD	MS2	0	39.08561	87.38915	1041.82385253906	3123.45700435719	3	90.1899783333333	10548	Non_Depleted_Plasma_HCC_2.raw	5599468.84375
False	Unambiguous	IonTrap	CID	MS2	0	58.90508	14.67943	987.679931640625	4934.37055168313	5	90.1935333333333	10549	Non_Depleted_Plasma_HCC_2.raw	4063523.8125
False	Ambiguous	FourierTransform	HCD	MS2	0	58.90508	73.39716	987.679931640625	4934.37055168313	5	90.2029316666667	10550	Non_Depleted_Plasma_HCC_2.raw	4063523.8125
False	Unambiguous	IonTrap	CID	MS2	0	96.11649	3.637593	1127.53649902344	3380.59494381031	3	90.2062333333333	10551	Non_Depleted_Plasma_HCC_2.raw
False	Unambiguous	FourierTransform	HCD	MS2	0	96.11649	18.18796	1127.53649902344	3380.59494381031	3	90.2150116666667	10552	Non_Depleted_Plasma_HCC_2.raw
False	Unambiguous	IonTrap	CID	MS2	0	5.701722	3.521071	847.967712402344	1694.92814817469	2	90.2243833333333	10554	Non_Depleted_Plasma_HCC_2.raw	39069738.46875
False	Unambiguous	FourierTransform	HCD	MS2	0	5.701722	17.60536	847.967712402344	1694.92814817469	2	90.2334416666667	10555	Non_Depleted_Plasma_HCC_2.raw	39069738.46875
False	Unambiguous	IonTrap	CID	MS2	0	31.06891	8.278862	996.0751953125	1991.143113995	2	90.2358266666667	10556	Non_Depleted_Plasma_HCC_2.raw
False	Unambiguous	FourierTransform	HCD	MS2	0	31.06891	41.39431	996.0751953125	1991.143113995	2	90.2446783333333	10557	Non_Depleted_Plasma_HCC_2.raw
False	Unambiguous	IonTrap	CID	MS2	0	27.83397	9.747654	966.818969726563	5795.87743520938	6	90.2478133333333	10558	Non_Depleted_Plasma_HCC_2.raw	4080484.25
False	Ambiguous	FourierTransform	HCD	MS2	0	27.83397	48.73827	966.818969726563	5795.87743520938	6	90.2567466666667	10559	Non_Depleted_Plasma_HCC_2.raw	4080484.25
False	None	IonTrap	CID	MS2	0	94.99277	3.795653	910.2490234375	1819.490770245	2	90.2596716666667	10560	Non_Depleted_Plasma_HCC_2.raw
False	Unambiguous	IonTrap	CID	MS2	0	94.99277	3.795653	910.2490234375	2728.7325170525	3	90.2596716666667	10560	Non_Depleted_Plasma_HCC_2.raw
False	Unambiguous	FourierTransform	HCD	MS2	0	94.99277	18.97827	910.2490234375	2728.7325170525	3	90.2682833333333	10561	Non_Depleted_Plasma_HCC_2.raw
False	None	FourierTransform	HCD	MS2	0	94.99277	18.97827	910.2490234375	1819.490770245	2	90.2682833333333	10561	Non_Depleted_Plasma_HCC_2.raw
False	Unambiguous	IonTrap	CID	MS2	0	58.69452	12.0478	972.176879882813	2914.51608638844	3	90.2707	10562	Non_Depleted_Plasma_HCC_2.raw	44739954.5
False	Unambiguous	FourierTransform	HCD	MS2	0	58.69452	60.239	972.176879882813	2914.51608638844	3	90.2798233333333	10563	Non_Depleted_Plasma_HCC_2.raw	44739954.5
False	Ambiguous	IonTrap	CID	MS2	0	5.15872	3.091147	948.827575683594	2844.46817379078	3	90.2902033333333	10565	Non_Depleted_Plasma_HCC_2.raw	1185874220.51563
False	Unambiguous	FourierTransform	HCD	MS2	0	5.15872	15.45574	948.827575683594	2844.46817379078	3	90.299775	10566	Non_Depleted_Plasma_HCC_2.raw	1185874220.51563
False	Unambiguous	IonTrap	CID	MS2	0	73.01266	21.63198	1000.02947998047	5995.14049673281	6	90.3021266666667	10567	Non_Depleted_Plasma_HCC_2.raw	9813767.125
False	Unambiguous	FourierTransform	HCD	MS2	0	73.01266	108.1599	1000.02947998047	5995.14049673281	6	90.3118183333333	10568	Non_Depleted_Plasma_HCC_2.raw	9813767.125
False	Ambiguous	IonTrap	CID	MS2	0	84.68463	9.588828	974.021850585938	1947.03642454188	2	90.3157783333333	10569	Non_Depleted_Plasma_HCC_2.raw	6398910.8125
False	Unambiguous	FourierTransform	HCD	MS2	0	84.68463	47.94414	974.021850585938	1947.03642454188	2	90.3246683333333	10570	Non_Depleted_Plasma_HCC_2.raw	6398910.8125
False	Unambiguous	IonTrap	CID	MS2	0	61.88462	78.58208	1096.55651855469	3287.65500240406	3	90.3275483333333	10571	Non_Depleted_Plasma_HCC_2.raw	2082093.78125
False	Unambiguous	IonTrap	CID	MS2	0	61.88462	78.58208	1096.55651855469	2192.10576047938	2	90.3275483333333	10571	Non_Depleted_Plasma_HCC_2.raw
False	Unambiguous	FourierTransform	HCD	MS2	0	61.88462	200	1096.55651855469	2192.10576047938	2	90.3409933333333	10572	Non_Depleted_Plasma_HCC_2.raw
False	Unambiguous	FourierTransform	HCD	MS2	0	61.88462	200	1096.55651855469	3287.65500240406	3	90.3409933333333	10572	Non_Depleted_Plasma_HCC_2.raw	2082093.78125
False	Unambiguous	IonTrap	CID	MS2	0	96.30999	8.070952	992.462951660156	1983.91862669031	2	90.346415	10573	Non_Depleted_Plasma_HCC_2.raw
False	Unambiguous	IonTrap	CID	MS2	0	96.30999	8.070952	992.462951660156	2975.37430172047	3	90.346415	10573	Non_Depleted_Plasma_HCC_2.raw
False	Ambiguous	FourierTransform	HCD	MS2	0	96.30999	40.35476	992.462951660156	1983.91862669031	2	90.3552966666667	10574	Non_Depleted_Plasma_HCC_2.raw
False	Ambiguous	FourierTransform	HCD	MS2	0	96.30999	40.35476	992.462951660156	2975.37430172047	3	90.3552966666667	10574	Non_Depleted_Plasma_HCC_2.raw
False	Unambiguous	IonTrap	CID	MS2	0	22.1997	11.51827	933.644714355469	4664.19446525734	5	90.3653816666667	10576	Non_Depleted_Plasma_HCC_2.raw	51474533.75
False	Unambiguous	FourierTransform	HCD	MS2	0	22.1997	57.59136	933.644714355469	4664.19446525734	5	90.3756083333333	10577	Non_Depleted_Plasma_HCC_2.raw	51474533.75
False	Ambiguous	IonTrap	CID	MS2	0	17.83263	22.53576	1034.56176757813	4135.2252404225	4	90.3786566666667	10578	Non_Depleted_Plasma_HCC_2.raw	8361761.25390625
False	Unambiguous	FourierTransform	HCD	MS2	0	17.83263	112.6788	1034.56176757813	4135.2252404225	4	90.3884533333333	10579	Non_Depleted_Plasma_HCC_2.raw	8361761.25390625
False	Unambiguous	IonTrap	CID	MS2	0	40.39129	16.20443	1125.14343261719	3373.41574459156	3	90.3924833333333	10580	Non_Depleted_Plasma_HCC_2.raw	56405915.390625
False	Unambiguous	FourierTransform	HCD	MS2	0	40.39129	81.02213	1125.14343261719	3373.41574459156	3	90.40176	10581	Non_Depleted_Plasma_HCC_2.raw	56405915.390625
False	Ambiguous	IonTrap	CID	MS2	0	2.271101	23.35178	1166.80529785156	4664.19936151625	4	90.40518	10582	Non_Depleted_Plasma_HCC_2.raw	23626229.7265625
False	Ambiguous	FourierTransform	HCD	MS2	0	2.271101	116.7589	1166.80529785156	4664.19936151625	4	90.4152666666667	10583	Non_Depleted_Plasma_HCC_2.raw	23626229.7265625
False	Ambiguous	IonTrap	CID	MS2	0	66.13709	13.04848	964.064880371094	4816.29529533547	5	90.4193133333333	10584	Non_Depleted_Plasma_HCC_2.raw
False	Unambiguous	FourierTransform	HCD	MS2	0	66.13709	65.24241	964.064880371094	4816.29529533547	5	90.428505	10585	Non_Depleted_Plasma_HCC_2.raw
False	Unambiguous	IonTrap	CID	MS2	0	40.1051	5.88931	833.419738769531	2498.24466304859	3	90.43812	10587	Non_Depleted_Plasma_HCC_2.raw	31179242.5859375
False	Unambiguous	FourierTransform	HCD	MS2	0	40.1051	29.44655	833.419738769531	2498.24466304859	3	90.4469783333333	10588	Non_Depleted_Plasma_HCC_2.raw	31179242.5859375
False	Unambiguous	IonTrap	CID	MS2	0	8.813807	12.86405	1130.51965332031	2260.03203001063	2	90.4495516666667	10589	Non_Depleted_Plasma_HCC_2.raw
False	Unambiguous	FourierTransform	HCD	MS2	0	8.813807	64.32026	1130.51965332031	2260.03203001063	2	90.4585883333333	10590	Non_Depleted_Plasma_HCC_2.raw
False	Unambiguous	IonTrap	CID	MS2	0	41.13901	24.27778	1289.06481933594	5153.23744745375	4	90.461765	10591	Non_Depleted_Plasma_HCC_2.raw	2917502.5625
False	Unambiguous	FourierTransform	HCD	MS2	0	41.13901	121.3889	1289.06481933594	5153.23744745375	4	90.4715	10592	Non_Depleted_Plasma_HCC_2.raw	2917502.5625
False	Unambiguous	IonTrap	CID	MS2	0	6.13641	33.60559	1204.82873535156	4816.29311151625	4	90.4755783333333	10593	Non_Depleted_Plasma_HCC_2.raw	1095776.515625
False	Unambiguous	FourierTransform	HCD	MS2	0	6.13641	168.028	1204.82873535156	4816.29311151625	4	90.4859266666667	10594	Non_Depleted_Plasma_HCC_2.raw	1095776.515625
False	Unambiguous	IonTrap	CID	MS2	0	74.25591	49.74746	878.440063476563	1755.87285032313	2	90.4908483333333	10595	Non_Depleted_Plasma_HCC_2.raw
False	Ambiguous	IonTrap	CID	MS2	0	74.25591	49.74746	878.440063476563	2633.30563716969	3	90.4908483333333	10595	Non_Depleted_Plasma_HCC_2.raw
False	Unambiguous	FourierTransform	HCD	MS2	0	74.25591	200	878.440063476563	1755.87285032313	2	90.50256	10596	Non_Depleted_Plasma_HCC_2.raw
False	Unambiguous	FourierTransform	HCD	MS2	0	74.25591	200	878.440063476563	2633.30563716969	3	90.50256	10596	Non_Depleted_Plasma_HCC_2.raw
False	Unambiguous	IonTrap	CID	MS2	0	19.2782	10.19264	912.03076171875	1823.0542468075	2	90.5147933333333	10598	Non_Depleted_Plasma_HCC_2.raw
False	Unambiguous	FourierTransform	HCD	MS2	0	19.2782	50.96321	912.03076171875	1823.0542468075	2	90.5246133333333	10599	Non_Depleted_Plasma_HCC_2.raw
False	Ambiguous	IonTrap	CID	MS2	0	41.40701	33.14777	827.851318359375	4135.22748527688	5	90.5276116666667	10600	Non_Depleted_Plasma_HCC_2.raw	15380618.625
False	Ambiguous	FourierTransform	HCD	MS2	0	41.40701	165.7389	827.851318359375	4135.22748527688	5	90.5382683333333	10601	Non_Depleted_Plasma_HCC_2.raw	15380618.625
False	Unambiguous	IonTrap	CID	MS2	0	71.33006	42.66995	899.923278808594	1798.83928098719	2	90.5432516666667	10602	Non_Depleted_Plasma_HCC_2.raw
False	Unambiguous	FourierTransform	HCD	MS2	0	71.33006	200	899.923278808594	1798.83928098719	2	90.5540616666667	10603	Non_Depleted_Plasma_HCC_2.raw
False	Unambiguous	IonTrap	CID	MS2	0	74.60421	93.35911	857.313110351563	5995.14811268094	7	90.55952	10604	Non_Depleted_Plasma_HCC_2.raw	14500416.75
False	Unambiguous	FourierTransform	HCD	MS2	0	74.60421	200	857.313110351563	5995.14811268094	7	90.5741483333333	10605	Non_Depleted_Plasma_HCC_2.raw	14500416.75
False	Unambiguous	IonTrap	CID	MS2	0	82.54764	100	926.465576171875	1851.92387571375	2	90.579595	10606	Non_Depleted_Plasma_HCC_2.raw
False	Unambiguous	IonTrap	CID	MS2	0	82.54764	100	926.465576171875	2777.38217525563	3	90.579595	10606	Non_Depleted_Plasma_HCC_2.raw
False	Ambiguous	FourierTransform	HCD	MS2	0	82.54764	200	926.465576171875	1851.92387571375	2	90.594635	10607	Non_Depleted_Plasma_HCC_2.raw
False	Ambiguous	FourierTransform	HCD	MS2	0	82.54764	200	926.465576171875	2777.38217525563	3	90.594635	10607	Non_Depleted_Plasma_HCC_2.raw
False	Unambiguous	IonTrap	CID	MS2	0	16.51109	18.23819	987.079162597656	4931.36670646828	5	90.607135	10609	Non_Depleted_Plasma_HCC_2.raw
False	Unambiguous	FourierTransform	HCD	MS2	0	16.51109	91.19094	987.079162597656	4931.36670646828	5	90.617775	10610	Non_Depleted_Plasma_HCC_2.raw
False	Unambiguous	IonTrap	CID	MS2	0	52.6736	16.64294	1395.61437988281	5579.43568964125	4	90.621355	10611	Non_Depleted_Plasma_HCC_2.raw	3347080.375
False	Unambiguous	FourierTransform	HCD	MS2	0	52.6736	83.21468	1395.61437988281	5579.43568964125	4	90.6304616666667	10612	Non_Depleted_Plasma_HCC_2.raw	3347080.375
False	Unambiguous	IonTrap	CID	MS2	0	19.12561	22.93779	1108.25207519531	4429.98647089125	4	90.6339383333333	10613	Non_Depleted_Plasma_HCC_2.raw	5416569.8515625
False	Unambiguous	FourierTransform	HCD	MS2	0	19.12561	114.6889	1108.25207519531	4429.98647089125	4	90.6436483333333	10614	Non_Depleted_Plasma_HCC_2.raw	5416569.8515625
False	Unambiguous	IonTrap	CID	MS2	0	14.57723	39.19763	1172.53381347656	1172.53381347656	1	90.6476316666667	10615	Non_Depleted_Plasma_HCC_2.raw	58464472.53125
False	Unambiguous	FourierTransform	HCD	MS2	0	14.57723	195.9881	1172.53381347656	1172.53381347656	1	90.65844	10616	Non_Depleted_Plasma_HCC_2.raw	58464472.53125
False	Unambiguous	IonTrap	CID	MS2	0	2.353556	27.51232	1477.33276367188	4429.98373775563	3	90.6637583333333	10617	Non_Depleted_Plasma_HCC_2.raw
False	Unambiguous	FourierTransform	HCD	MS2	0	2.353556	137.5616	1477.33276367188	4429.98373775563	3	90.6735266666667	10618	Non_Depleted_Plasma_HCC_2.raw
False	Unambiguous	IonTrap	CID	MS2	0	8.37001	13.62425	1342.6416015625	1342.6416015625	1	90.6848916666667	10620	Non_Depleted_Plasma_HCC_2.raw	10851429.9453125
False	Unambiguous	FourierTransform	HCD	MS2	1	8.37001	68.12125	1342.6416015625	1342.6416015625	1	90.6949433333333	10621	Non_Depleted_Plasma_HCC_2.raw	10851429.9453125
False	Ambiguous	IonTrap	CID	MS2	0	6.147356	18.44034	1017.4775390625	5083.3585887925	5	90.6981666666667	10622	Non_Depleted_Plasma_HCC_2.raw	2652012.90625
False	Ambiguous	FourierTransform	HCD	MS2	0	6.147356	92.20171	1017.4775390625	5083.3585887925	5	90.7076233333333	10623	Non_Depleted_Plasma_HCC_2.raw	2652012.90625
False	Unambiguous	IonTrap	CID	MS2	0	8.37001	12.23679	1342.6416015625	1342.6416015625	1	90.71134	10624	Non_Depleted_Plasma_HCC_2.raw	10851429.9453125
False	Unambiguous	FourierTransform	HCD	MS2	1	8.37001	61.18394	1342.6416015625	1342.6416015625	1	90.720175	10625	Non_Depleted_Plasma_HCC_2.raw	10851429.9453125
False	Ambiguous	IonTrap	CID	MS2	0	44.2231	18.47256	1157.86608886719	4628.44252557875	4	90.7232633333333	10626	Non_Depleted_Plasma_HCC_2.raw	5879999.25
False	Unambiguous	FourierTransform	HCD	MS2	0	44.2231	92.36279	1157.86608886719	4628.44252557875	4	90.732745	10627	Non_Depleted_Plasma_HCC_2.raw	5879999.25
False	Unambiguous	IonTrap	CID	MS2	0	71.06586	37.98608	821.354248046875	1641.70121946375	2	90.7364233333333	10628	Non_Depleted_Plasma_HCC_2.raw
False	Unambiguous	IonTrap	CID	MS2	0	71.06586	37.98608	821.354248046875	2462.04819088063	3	90.7364233333333	10628	Non_Depleted_Plasma_HCC_2.raw
False	Unambiguous	FourierTransform	HCD	MS2	0	71.06586	189.9304	821.354248046875	821.354248046875	1	90.7473433333333	10629	Non_Depleted_Plasma_HCC_2.raw	2158207.3125
False	Ambiguous	IonTrap	CID	MS2	0	30.37433	25.6748	948.827514648438	2844.46799068531	3	90.7597466666667	10631	Non_Depleted_Plasma_HCC_2.raw	75878306.3046875
False	Ambiguous	FourierTransform	HCD	MS2	0	30.37433	128.374	948.827514648438	2844.46799068531	3	90.76984	10632	Non_Depleted_Plasma_HCC_2.raw	75878306.3046875
False	Unambiguous	IonTrap	CID	MS2	0	83.94677	26.63666	1067.49035644531	2133.97343626063	2	90.774075	10633	Non_Depleted_Plasma_HCC_2.raw
False	Unambiguous	IonTrap	CID	MS2	0	83.94677	26.63666	1067.49035644531	3200.45651607594	3	90.774075	10633	Non_Depleted_Plasma_HCC_2.raw
False	Unambiguous	FourierTransform	HCD	MS2	0	83.94677	133.1833	1067.49035644531	3200.45651607594	3	90.78406	10634	Non_Depleted_Plasma_HCC_2.raw
False	Unambiguous	FourierTransform	HCD	MS2	0	83.94677	133.1833	1067.49035644531	2133.97343626063	2	90.78406	10634	Non_Depleted_Plasma_HCC_2.raw
False	Ambiguous	IonTrap	CID	MS2	0	86.79092	28.5999	974.022277832031	1947.03727903406	2	90.78838	10635	Non_Depleted_Plasma_HCC_2.raw	6398910.8125
False	Unambiguous	IonTrap	CID	MS2	0	86.79092	28.5999	974.022277832031	2920.05228023609	3	90.78838	10635	Non_Depleted_Plasma_HCC_2.raw
False	Ambiguous	FourierTransform	HCD	MS2	0	86.79092	142.9995	974.022277832031	1947.03727903406	2	90.7985566666667	10636	Non_Depleted_Plasma_HCC_2.raw	6398910.8125
False	Unambiguous	FourierTransform	HCD	MS2	0	86.79092	142.9995	974.022277832031	2920.05228023609	3	90.7985566666667	10636	Non_Depleted_Plasma_HCC_2.raw
False	Unambiguous	IonTrap	CID	MS2	0	78.41977	50.77003	1196.53442382813	2392.06157102625	2	90.803055	10637	Non_Depleted_Plasma_HCC_2.raw
False	Unambiguous	IonTrap	CID	MS2	0	78.41977	50.77003	1196.53442382813	3587.58871822438	3	90.803055	10637	Non_Depleted_Plasma_HCC_2.raw
False	Unambiguous	FourierTransform	HCD	MS2	0	78.41977	200	1196.53442382813	2392.06157102625	2	90.8145566666667	10638	Non_Depleted_Plasma_HCC_2.raw
False	Unambiguous	FourierTransform	HCD	MS2	0	78.41977	200	1196.53442382813	3587.58871822438	3	90.8145566666667	10638	Non_Depleted_Plasma_HCC_2.raw
False	Unambiguous	IonTrap	CID	MS2	0	60.651	56.95077	808.91162109375	3232.624654485	4	90.820035	10639	Non_Depleted_Plasma_HCC_2.raw	4947444.7265625
False	Unambiguous	FourierTransform	HCD	MS2	1	60.651	200	808.91162109375	3232.624654485	4	90.8322333333333	10640	Non_Depleted_Plasma_HCC_2.raw	4947444.7265625
False	Unambiguous	IonTrap	CID	MS2	0	8.542397	4.198741	1161.01623535156	4641.04311151625	4	90.8445933333333	10642	Non_Depleted_Plasma_HCC_2.raw	414304087.1875
False	Unambiguous	FourierTransform	HCD	MS2	0	8.542397	20.9937	1161.01623535156	4641.04311151625	4	90.8541066666667	10643	Non_Depleted_Plasma_HCC_2.raw	414304087.1875
False	Unambiguous	IonTrap	CID	MS2	0	2.834671	1.816089	1197.53088378906	4787.10170526625	4	90.8565183333333	10644	Non_Depleted_Plasma_HCC_2.raw	326057802.40625
False	Ambiguous	FourierTransform	HCD	MS2	0	2.834671	9.080444	1197.53088378906	4787.10170526625	4	90.8647333333333	10645	Non_Depleted_Plasma_HCC_2.raw	326057802.40625
False	Unambiguous	IonTrap	CID	MS2	0	18.04094	3.97671	963.867126464844	4815.30652580422	5	90.866985	10646	Non_Depleted_Plasma_HCC_2.raw	26391860.6953125
False	Unambiguous	FourierTransform	HCD	MS2	0	18.04094	19.88355	963.867126464844	4815.30652580422	5	90.8756133333333	10647	Non_Depleted_Plasma_HCC_2.raw	26391860.6953125
False	Unambiguous	IonTrap	CID	MS2	0	65.42503	5.227283	1202.53833007813	4807.1314904225	4	90.8781083333333	10648	Non_Depleted_Plasma_HCC_2.raw	21244090.5
False	Ambiguous	FourierTransform	HCD	MS2	0	65.42503	26.13641	1202.53833007813	4807.1314904225	4	90.8865566666667	10649	Non_Depleted_Plasma_HCC_2.raw	21244090.5
False	Unambiguous	IonTrap	CID	MS2	0	77.94061	6.601977	1597.37365722656	3193.74003782313	2	90.8890166666667	10650	Non_Depleted_Plasma_HCC_2.raw
False	Unambiguous	IonTrap	CID	MS2	0	77.94061	6.601977	1597.37365722656	4790.10641841969	3	90.8890166666667	10650	Non_Depleted_Plasma_HCC_2.raw
False	Unambiguous	FourierTransform	HCD	MS2	0	77.94061	33.00988	1597.37365722656	4790.10641841969	3	90.8973683333333	10651	Non_Depleted_Plasma_HCC_2.raw
False	Unambiguous	FourierTransform	HCD	MS2	0	77.94061	33.00988	1597.37365722656	3193.74003782313	2	90.8973683333333	10651	Non_Depleted_Plasma_HCC_2.raw
False	Unambiguous	IonTrap	CID	MS2	0	2.467782	3.920369	1547.68334960938	4641.03549556813	3	90.9058916666667	10653	Non_Depleted_Plasma_HCC_2.raw
False	Unambiguous	FourierTransform	HCD	MS2	0	2.467782	19.60184	1547.68334960938	4641.03549556813	3	90.91411	10654	Non_Depleted_Plasma_HCC_2.raw
False	Unambiguous	IonTrap	CID	MS2	0	47.10099	3.057016	1204.57922363281	4815.29506464125	4	90.9164933333333	10655	Non_Depleted_Plasma_HCC_2.raw	25934170.53125
False	Unambiguous	FourierTransform	HCD	MS2	0	47.10099	15.28508	1204.57922363281	4815.29506464125	4	90.9247916666667	10656	Non_Depleted_Plasma_HCC_2.raw	25934170.53125
False	Unambiguous	IonTrap	CID	MS2	0	2.482495	8.007566	1288.30810546875	5150.210591985	4	90.9271166666667	10657	Non_Depleted_Plasma_HCC_2.raw	25350541
False	Unambiguous	FourierTransform	HCD	MS2	0	2.482495	40.03783	1288.30810546875	5150.210591985	4	90.9357066666667	10658	Non_Depleted_Plasma_HCC_2.raw	25350541
False	Unambiguous	IonTrap	CID	MS2	0	11.99023	9.7747	1328.94091796875	3984.80820064625	3	90.9384316666667	10659	Non_Depleted_Plasma_HCC_2.raw	49159069.46875
False	Ambiguous	FourierTransform	HCD	MS2	0	11.99023	48.8735	1328.94091796875	3984.80820064625	3	90.9471183333333	10660	Non_Depleted_Plasma_HCC_2.raw	49159069.46875
False	Ambiguous	IonTrap	CID	MS2	0	27.7053	12.66653	897.992858886719	1794.97844114344	2	90.9501166666667	10661	Non_Depleted_Plasma_HCC_2.raw	7929042.625
False	Ambiguous	FourierTransform	HCD	MS2	0	27.7053	63.33267	897.992858886719	1794.97844114344	2	90.9589033333333	10662	Non_Depleted_Plasma_HCC_2.raw	7929042.625
False	Unambiguous	IonTrap	CID	MS2	0	0	20.53995	1450.65344238281	4349.94577388844	3	90.9691883333333	10664	Non_Depleted_Plasma_HCC_2.raw	36568890.859375
False	Unambiguous	FourierTransform	HCD	MS2	0	0	102.6998	1450.65344238281	4349.94577388844	3	90.9796066666667	10665	Non_Depleted_Plasma_HCC_2.raw	36568890.859375
False	Unambiguous	IonTrap	CID	MS2	0	0.904908	35.96222	1255.65197753906	2510.29667844813	2	90.983425	10666	Non_Depleted_Plasma_HCC_2.raw	3584388.125
False	Ambiguous	FourierTransform	HCD	MS2	0	0.904908	179.8111	1255.65197753906	2510.29667844813	2	90.9939416666667	10667	Non_Depleted_Plasma_HCC_2.raw	3584388.125
False	Unambiguous	IonTrap	CID	MS2	0	29.95572	27.83486	992.058166503906	1983.10905637781	2	90.9990266666667	10668	Non_Depleted_Plasma_HCC_2.raw	5067289.46875
False	Ambiguous	FourierTransform	HCD	MS2	0	29.95572	139.1743	992.058166503906	1983.10905637781	2	91.00913	10669	Non_Depleted_Plasma_HCC_2.raw	5067289.46875
False	Ambiguous	IonTrap	CID	MS2	0	45.42134	15.986	913.625244140625	6389.33304920438	7	91.0135616666667	10670	Non_Depleted_Plasma_HCC_2.raw	17341245.34375
False	Unambiguous	FourierTransform	HCD	MS2	0	45.42134	79.92999	913.625244140625	6389.33304920438	7	91.0230433333333	10671	Non_Depleted_Plasma_HCC_2.raw	17341245.34375
False	Unambiguous	IonTrap	CID	MS2	0	6.280305	42.13621	1130.52062988281	2260.03398313563	2	91.0264633333333	10672	Non_Depleted_Plasma_HCC_2.raw
False	Unambiguous	FourierTransform	HCD	MS2	0	6.280305	200	1130.52062988281	2260.03398313563	2	91.0374516666667	10673	Non_Depleted_Plasma_HCC_2.raw
False	Unambiguous	IonTrap	CID	MS2	0	13.26492	3.749864	1602.04675292969	4804.12570552906	3	91.050005	10675	Non_Depleted_Plasma_HCC_2.raw	23794782.3125
False	None	FourierTransform	HCD	MS2	0	13.26492	18.74932	1602.04675292969	4804.12570552906	3	91.05818	10676	Non_Depleted_Plasma_HCC_2.raw
False	Ambiguous	IonTrap	CID	MS2	0	20.87034	7.229033	926.492736816406	4628.43457756203	5	91.0606133333333	10677	Non_Depleted_Plasma_HCC_2.raw	31500674.0859375
False	Ambiguous	FourierTransform	HCD	MS2	0	20.87034	36.14516	926.492736816406	4628.43457756203	5	91.069395	10678	Non_Depleted_Plasma_HCC_2.raw	31500674.0859375
False	Unambiguous	IonTrap	CID	MS2	1	6.711974	11.40636	1080.01489257813	2159.02250852625	2	91.072085	10679	Non_Depleted_Plasma_HCC_2.raw	28422357.1875
False	Unambiguous	FourierTransform	HCD	MS2	1	6.711974	57.03182	1080.01489257813	2159.02250852625	2	91.0810516666667	10680	Non_Depleted_Plasma_HCC_2.raw	28422357.1875
False	Unambiguous	IonTrap	CID	MS2	0	18.88095	5.064588	1553.36108398438	4658.06869869313	3	91.0840383333333	10681	Non_Depleted_Plasma_HCC_2.raw	39103574.75
False	Unambiguous	FourierTransform	HCD	MS2	0	18.88095	25.32294	1553.36108398438	4658.06869869313	3	91.092315	10682	Non_Depleted_Plasma_HCC_2.raw	39103574.75
False	Unambiguous	IonTrap	CID	MS2	0	70.79666	4.713806	1167.0107421875	4665.02113886	4	91.0948066666667	10683	Non_Depleted_Plasma_HCC_2.raw	25080016.25
False	Unambiguous	FourierTransform	HCD	MS2	0	70.79666	23.56903	1167.0107421875	4665.02113886	4	91.103255	10684	Non_Depleted_Plasma_HCC_2.raw	25080016.25
False	Ambiguous	IonTrap	CID	MS2	0	22.52384	9.625426	830.653991699219	4149.24085197609	5	91.1132766666667	10686	Non_Depleted_Plasma_HCC_2.raw	49915975.953125
False	Ambiguous	FourierTransform	HCD	MS2	0	22.52384	48.12713	830.653991699219	4149.24085197609	5	91.122335	10687	Non_Depleted_Plasma_HCC_2.raw	49915975.953125
False	Unambiguous	IonTrap	CID	MS2	0	27.59326	9.359282	1174.24230957031	4693.94740839125	4	91.1252066666667	10688	Non_Depleted_Plasma_HCC_2.raw	23821350.5
False	None	FourierTransform	HCD	MS2	0	27.59326	46.79641	1174.24230957031	4693.94740839125	4	91.134015	10689	Non_Depleted_Plasma_HCC_2.raw
False	Unambiguous	IonTrap	CID	MS2	0	28.44574	15.05387	814.412780761719	3254.62929315688	4	91.1369433333333	10690	Non_Depleted_Plasma_HCC_2.raw	8643770.765625
False	Unambiguous	FourierTransform	HCD	MS2	1	28.44574	75.26935	814.412780761719	3254.62929315688	4	91.1463483333333	10691	Non_Depleted_Plasma_HCC_2.raw	8643770.765625
False	Unambiguous	IonTrap	CID	MS2	0	28.75548	8.378363	1210.75622558594	4840.00307245375	4	91.1496616666667	10692	Non_Depleted_Plasma_HCC_2.raw	15878234.15625
False	Unambiguous	FourierTransform	HCD	MS2	0	28.75548	41.89181	1210.75622558594	4840.00307245375	4	91.1583233333333	10693	Non_Depleted_Plasma_HCC_2.raw	15878234.15625
False	Unambiguous	IonTrap	CID	MS2	0	42.00666	16.20347	839.195983886719	3353.76210565688	4	91.16116	10694	Non_Depleted_Plasma_HCC_2.raw	9233083.453125
False	Ambiguous	FourierTransform	HCD	MS2	0	42.00666	81.01735	839.195983886719	3353.76210565688	4	91.17066	10695	Non_Depleted_Plasma_HCC_2.raw	9233083.453125
False	Ambiguous	IonTrap	CID	MS2	0	16.28705	8.551897	948.827392578125	2844.46762447438	3	91.1818566666667	10697	Non_Depleted_Plasma_HCC_2.raw	23700145.59375
False	Unambiguous	FourierTransform	HCD	MS2	0	16.28705	42.75949	948.827392578125	2844.46762447438	3	91.1917766666667	10698	Non_Depleted_Plasma_HCC_2.raw	23700145.59375
False	Unambiguous	IonTrap	CID	MS2	0	8.886475	12.56979	1038.06689453125	4149.245748235	4	91.1945866666667	10699	Non_Depleted_Plasma_HCC_2.raw	22541971.0234375
False	Unambiguous	FourierTransform	HCD	MS2	0	8.886475	62.84894	1038.06689453125	4149.245748235	4	91.20365	10700	Non_Depleted_Plasma_HCC_2.raw	22541971.0234375
False	Unambiguous	IonTrap	CID	MS2	0	33.44773	16.28305	953.453979492188	1905.90068235438	2	91.2068733333333	10701	Non_Depleted_Plasma_HCC_2.raw	9408875.375
False	Unambiguous	FourierTransform	HCD	MS2	1	33.44773	81.41525	953.453979492188	1905.90068235438	2	91.2161516666667	10702	Non_Depleted_Plasma_HCC_2.raw	9408875.375
False	Unambiguous	IonTrap	CID	MS2	0	45.69005	13.93612	912.030029296875	1823.05278196375	2	91.2197283333333	10703	Non_Depleted_Plasma_HCC_2.raw
False	Unambiguous	FourierTransform	HCD	MS2	0	45.69005	69.68063	912.030029296875	1823.05278196375	2	91.2286483333333	10704	Non_Depleted_Plasma_HCC_2.raw
False	Unambiguous	IonTrap	CID	MS2	0	43.63422	23.11295	973.521057128906	1946.03483762781	2	91.23191	10705	Non_Depleted_Plasma_HCC_2.raw	10203874.875
False	Unambiguous	FourierTransform	HCD	MS2	1	43.63422	115.5647	973.521057128906	1946.03483762781	2	91.2417633333333	10706	Non_Depleted_Plasma_HCC_2.raw	10203874.875
False	Unambiguous	IonTrap	CID	MS2	0	0.7130247	0.6727101	1161.01599121094	4641.04213495375	4	91.2518333333333	10708	Non_Depleted_Plasma_HCC_2.raw	414304087.1875
False	Unambiguous	FourierTransform	HCD	MS2	0	0.7130247	3.36355	1161.01599121094	4641.04213495375	4	91.2611066666667	10709	Non_Depleted_Plasma_HCC_2.raw	414304087.1875
False	Unambiguous	IonTrap	CID	MS2	0	4.757123	2.088772	1197.53015136719	4787.09877557875	4	91.26322	10710	Non_Depleted_Plasma_HCC_2.raw	326057802.40625
False	Unambiguous	FourierTransform	HCD	MS2	0	4.757123	10.44386	1197.53015136719	4787.09877557875	4	91.271465	10711	Non_Depleted_Plasma_HCC_2.raw	326057802.40625
False	Unambiguous	IonTrap	CID	MS2	0	78.31986	6.302279	1597.0400390625	4789.1055639275	3	91.27367	10712	Non_Depleted_Plasma_HCC_2.raw	28664767.25
False	None	IonTrap	CID	MS2	0	78.31986	6.302279	1597.0400390625	3193.072801495	2	91.27367	10712	Non_Depleted_Plasma_HCC_2.raw
False	None	FourierTransform	HCD	MS2	0	78.31986	31.51139	1597.0400390625	3193.072801495	2	91.282	10713	Non_Depleted_Plasma_HCC_2.raw
False	Ambiguous	FourierTransform	HCD	MS2	0	78.31986	31.51139	1597.0400390625	4789.1055639275	3	91.282	10713	Non_Depleted_Plasma_HCC_2.raw	28664767.25
False	Ambiguous	IonTrap	CID	MS2	0	44.68987	6.520199	1202.28784179688	4806.1295372975	4	91.2845833333333	10714	Non_Depleted_Plasma_HCC_2.raw	34423861
False	Unambiguous	FourierTransform	HCD	MS2	0	44.68987	32.601	1202.28784179688	4806.1295372975	4	91.2931183333333	10715	Non_Depleted_Plasma_HCC_2.raw	34423861
False	Unambiguous	IonTrap	CID	MS2	0	5.735235	13.24723	1249.23608398438	3745.69369869313	3	91.2957283333333	10716	Non_Depleted_Plasma_HCC_2.raw	30793312.5
False	Ambiguous	FourierTransform	HCD	MS2	0	5.735235	66.23616	1249.23608398438	3745.69369869313	3	91.30469	10717	Non_Depleted_Plasma_HCC_2.raw	30793312.5
False	Unambiguous	IonTrap	CID	MS2	0	0.6269792	2.342815	1548.35400390625	4643.04745845875	3	91.314825	10719	Non_Depleted_Plasma_HCC_2.raw	89795247
False	Unambiguous	FourierTransform	HCD	MS2	0	0.6269792	11.71408	1548.35400390625	4643.04745845875	3	91.3239416666667	10720	Non_Depleted_Plasma_HCC_2.raw	89795247
False	Unambiguous	IonTrap	CID	MS2	0	19.68115	5.556174	937.179321289063	3745.69545526625	4	91.3262533333333	10721	Non_Depleted_Plasma_HCC_2.raw	30007158.46875
False	Unambiguous	FourierTransform	HCD	MS2	0	19.68115	27.78087	937.179321289063	3745.69545526625	4	91.3349816666667	10722	Non_Depleted_Plasma_HCC_2.raw	30007158.46875
False	Unambiguous	IonTrap	CID	MS2	0	24.08573	7.937456	1014.28649902344	5067.40338859719	5	91.3375316666667	10723	Non_Depleted_Plasma_HCC_2.raw	34146246.6875
False	Unambiguous	FourierTransform	HCD	MS2	0	24.08573	39.68728	1014.28649902344	5067.40338859719	5	91.3462983333333	10724	Non_Depleted_Plasma_HCC_2.raw	34146246.6875
False	Unambiguous	IonTrap	CID	MS2	0	17.2905	9.399365	1046.69763183594	5229.45905265969	5	91.3493266666667	10725	Non_Depleted_Plasma_HCC_2.raw	17128043.46875
False	Ambiguous	FourierTransform	HCD	MS2	0	17.2905	46.99683	1046.69763183594	5229.45905265969	5	91.3582716666667	10726	Non_Depleted_Plasma_HCC_2.raw	17128043.46875
False	Unambiguous	IonTrap	CID	MS2	0	5.245229	10.39358	1329.60998535156	3986.81540279469	3	91.36111	10727	Non_Depleted_Plasma_HCC_2.raw
False	Unambiguous	FourierTransform	HCD	MS2	0	5.245229	51.9679	1329.60998535156	3986.81540279469	3	91.3698366666667	10728	Non_Depleted_Plasma_HCC_2.raw
False	Unambiguous	IonTrap	CID	MS2	0	7.677472	1.294664	923.294555664063	4612.44367180031	5	91.3788233333333	10730	Non_Depleted_Plasma_HCC_2.raw	2275705232.75
False	Unambiguous	FourierTransform	HCD	MS2	0	7.677472	6.473322	923.294555664063	4612.44367180031	5	91.3884433333333	10731	Non_Depleted_Plasma_HCC_2.raw	2275705232.75
False	Unambiguous	IonTrap	CID	MS2	0	1.267915	3.240913	1153.86633300781	4612.44350214125	4	91.3906333333333	10732	Non_Depleted_Plasma_HCC_2.raw	1112091337.5625
False	Unambiguous	FourierTransform	HCD	MS2	0	1.267915	16.20456	1153.86633300781	4612.44350214125	4	91.3990616666667	10733	Non_Depleted_Plasma_HCC_2.raw	1112091337.5625
False	Unambiguous	IonTrap	CID	MS2	0	6.337308	10.23611	1127.525390625	3380.561618615	3	91.40141	10734	Non_Depleted_Plasma_HCC_2.raw	16604203.3125
False	Unambiguous	FourierTransform	HCD	MS2	0	6.337308	51.18057	1127.525390625	3380.561618615	3	91.4103133333333	10735	Non_Depleted_Plasma_HCC_2.raw	16604203.3125
False	Unambiguous	IonTrap	CID	MS2	0	34.08019	9.620159	1130.51965332031	2260.03203001063	2	91.4132483333333	10736	Non_Depleted_Plasma_HCC_2.raw
False	Unambiguous	FourierTransform	HCD	MS2	0	34.08019	48.1008	1130.51965332031	2260.03203001063	2	91.4220633333333	10737	Non_Depleted_Plasma_HCC_2.raw
False	Unambiguous	IonTrap	CID	MS2	0	53.48744	10.46738	956.106018066406	4776.50098381203	5	91.424995	10738	Non_Depleted_Plasma_HCC_2.raw	9889883.375
False	Unambiguous	FourierTransform	HCD	MS2	0	53.48744	52.33691	956.106018066406	4776.50098381203	5	91.4340433333333	10739	Non_Depleted_Plasma_HCC_2.raw	9889883.375
False	Ambiguous	IonTrap	CID	MS2	0	99.69371	0.1763942	925.459533691406	4623.26856193703	5	91.4429	10741	Non_Depleted_Plasma_HCC_2.raw
False	Unambiguous	FourierTransform	HCD	MS2	0	99.69371	0.8819711	925.459533691406	4623.26856193703	5	91.4522783333333	10742	Non_Depleted_Plasma_HCC_2.raw
False	Unambiguous	IonTrap	CID	MS2	0	6.086307	6.72875	1006.78485107422	4024.11757440688	4	91.45439	10743	Non_Depleted_Plasma_HCC_2.raw	66028425
False	Unambiguous	FourierTransform	HCD	MS2	0	6.086307	33.64375	1006.78485107422	4024.11757440688	4	91.4631433333333	10744	Non_Depleted_Plasma_HCC_2.raw	66028425
False	Unambiguous	IonTrap	CID	MS2	0	61.85152	5.42122	920.488342285156	4598.41260490578	5	91.4658183333333	10745	Non_Depleted_Plasma_HCC_2.raw
False	Unambiguous	FourierTransform	HCD	MS2	0	61.85152	27.1061	920.488342285156	4598.41260490578	5	91.4745566666667	10746	Non_Depleted_Plasma_HCC_2.raw
False	Unambiguous	IonTrap	CID	MS2	0	62.56492	4.628185	915.087158203125	4571.40668449563	5	91.47712	10747	Non_Depleted_Plasma_HCC_2.raw	10458875.875
False	Unambiguous	FourierTransform	HCD	MS2	0	62.56492	23.14092	915.087158203125	4571.40668449563	5	91.48579	10748	Non_Depleted_Plasma_HCC_2.raw	10458875.875
False	Unambiguous	IonTrap	CID	MS2	0	41.51271	6.7357	978.513732910156	3911.03310175063	4	91.4882766666667	10749	Non_Depleted_Plasma_HCC_2.raw	38419051.5
False	Unambiguous	FourierTransform	HCD	MS2	0	41.51271	33.6785	978.513732910156	3911.03310175063	4	91.4969916666667	10750	Non_Depleted_Plasma_HCC_2.raw	38419051.5
False	Unambiguous	IonTrap	CID	MS2	0	2.613494	3.144308	1538.15258789063	4612.44321041188	3	91.5055183333333	10752	Non_Depleted_Plasma_HCC_2.raw	29481170.25
False	Unambiguous	FourierTransform	HCD	MS2	0	2.613494	15.72154	1538.15258789063	4612.44321041188	3	91.514775	10753	Non_Depleted_Plasma_HCC_2.raw	29481170.25
False	Unambiguous	IonTrap	CID	MS2	0	9.965879	4.173474	825.442687988281	4123.18433342141	5	91.51718	10754	Non_Depleted_Plasma_HCC_2.raw	30458681.125
False	Unambiguous	FourierTransform	HCD	MS2	0	9.965879	20.86737	825.442687988281	4123.18433342141	5	91.5258516666667	10755	Non_Depleted_Plasma_HCC_2.raw	30458681.125
False	Ambiguous	IonTrap	CID	MS2	0	40.03964	5.106304	897.994384765625	1794.98149290125	2	91.528315	10756	Non_Depleted_Plasma_HCC_2.raw	27849744.46875
False	Unambiguous	FourierTransform	HCD	MS2	0	40.03964	25.53152	897.994384765625	1794.98149290125	2	91.53667	10757	Non_Depleted_Plasma_HCC_2.raw	27849744.46875
False	Unambiguous	IonTrap	CID	MS2	0	36.98699	5.105508	844.208190917969	4217.01184806984	5	91.53922	10758	Non_Depleted_Plasma_HCC_2.raw	22971815.21875
False	Unambiguous	FourierTransform	HCD	MS2	0	36.98699	25.52754	844.208190917969	4217.01184806984	5	91.54798	10759	Non_Depleted_Plasma_HCC_2.raw	22971815.21875
False	Unambiguous	IonTrap	CID	MS2	0	48.51116	4.407926	933.876708984375	4665.35443840188	5	91.5505166666667	10760	Non_Depleted_Plasma_HCC_2.raw	29883516.375
False	Unambiguous	FourierTransform	HCD	MS2	0	48.51116	22.03963	933.876708984375	4665.35443840188	5	91.559275	10761	Non_Depleted_Plasma_HCC_2.raw	29883516.375
False	Unambiguous	IonTrap	CID	MS2	0	61.40495	2.66258	912.284362792969	4557.39270744484	5	91.5687683333333	10763	Non_Depleted_Plasma_HCC_2.raw	6285804.375
False	Unambiguous	FourierTransform	HCD	MS2	0	61.40495	13.3129	912.284362792969	4557.39270744484	5	91.5772866666667	10764	Non_Depleted_Plasma_HCC_2.raw	6285804.375
False	Unambiguous	IonTrap	CID	MS2	0	94.91904	7.821165	1149.87316894531	4596.47084589125	4	91.5795816666667	10765	Non_Depleted_Plasma_HCC_2.raw	14996221.3125
False	Unambiguous	FourierTransform	HCD	MS2	0	94.91904	39.10583	1149.87316894531	4596.47084589125	4	91.5883633333333	10766	Non_Depleted_Plasma_HCC_2.raw	14996221.3125
False	Unambiguous	IonTrap	CID	MS2	0	52.54803	3.973745	928.986633300781	3712.92470331313	4	91.5911333333333	10767	Non_Depleted_Plasma_HCC_2.raw	16526225.125
False	Ambiguous	FourierTransform	HCD	MS2	0	52.54803	19.86872	928.986633300781	3712.92470331313	4	91.5997066666667	10768	Non_Depleted_Plasma_HCC_2.raw	16526225.125
False	Unambiguous	IonTrap	CID	MS2	0	16.75468	5.604221	981.8740234375	4905.3410106675	5	91.6021466666667	10769	Non_Depleted_Plasma_HCC_2.raw	33534883.53125
False	Unambiguous	FourierTransform	HCD	MS2	0	16.75468	28.02111	981.8740234375	4905.3410106675	5	91.610815	10770	Non_Depleted_Plasma_HCC_2.raw	33534883.53125
False	Ambiguous	IonTrap	CID	MS2	0	56.91067	5.871885	1143.3623046875	4570.42738886	4	91.61335	10771	Non_Depleted_Plasma_HCC_2.raw	8483998.25
False	Ambiguous	FourierTransform	HCD	MS2	0	56.91067	29.35943	1143.3623046875	4570.42738886	4	91.62194	10772	Non_Depleted_Plasma_HCC_2.raw	8483998.25
False	Unambiguous	IonTrap	CID	MS2	0	38.19801	4.646235	1161.01330566406	4641.03139276625	4	91.63172	10774	Non_Depleted_Plasma_HCC_2.raw	414304087.1875
False	Unambiguous	FourierTransform	HCD	MS2	0	38.19801	23.23118	1161.01330566406	4641.03139276625	4	91.641275	10775	Non_Depleted_Plasma_HCC_2.raw	414304087.1875
False	Unambiguous	IonTrap	CID	MS2	0	20.16198	12.18107	1227.0927734375	4905.34926386	4	91.6437233333333	10776	Non_Depleted_Plasma_HCC_2.raw	12537919.75
False	Ambiguous	FourierTransform	HCD	MS2	0	20.16198	60.90533	1227.0927734375	4905.34926386	4	91.652635	10777	Non_Depleted_Plasma_HCC_2.raw	12537919.75
False	Unambiguous	IonTrap	CID	MS2	0	36.98082	13.64404	974.510375976563	3895.01967401625	4	91.6558033333333	10778	Non_Depleted_Plasma_HCC_2.raw	10759135.375
False	Unambiguous	FourierTransform	HCD	MS2	0	36.98082	68.22018	974.510375976563	3895.01967401625	4	91.6650466666667	10779	Non_Depleted_Plasma_HCC_2.raw	10759135.375
False	Unambiguous	IonTrap	CID	MS2	0	52.89174	9.084868	908.685913085938	4539.40045890969	5	91.6682966666667	10780	Non_Depleted_Plasma_HCC_2.raw	15368032.875
False	Unambiguous	FourierTransform	HCD	MS2	0	52.89174	45.42434	908.685913085938	4539.40045890969	5	91.6772083333333	10781	Non_Depleted_Plasma_HCC_2.raw	15368032.875
False	Unambiguous	IonTrap	CID	MS2	0	14.11791	15.62055	948.826904296875	2844.46615963063	3	91.6800766666667	10782	Non_Depleted_Plasma_HCC_2.raw	23700145.59375
False	Unambiguous	FourierTransform	HCD	MS2	0	14.11791	78.10274	948.826904296875	2844.46615963063	3	91.6895133333333	10783	Non_Depleted_Plasma_HCC_2.raw	23700145.59375
False	Unambiguous	IonTrap	CID	MS2	0	22.4813	38.40742	830.655151367188	4149.24665031594	5	91.7002383333333	10785	Non_Depleted_Plasma_HCC_2.raw
False	Unambiguous	FourierTransform	HCD	MS2	0	22.4813	192.0371	830.655151367188	4149.24665031594	5	91.7122733333333	10786	Non_Depleted_Plasma_HCC_2.raw
False	Unambiguous	IonTrap	CID	MS2	0	55.50766	44.09425	851.653015136719	4254.23596916359	5	91.7175883333333	10787	Non_Depleted_Plasma_HCC_2.raw	11683371.75
False	Unambiguous	FourierTransform	HCD	MS2	0	55.50766	200	851.653015136719	4254.23596916359	5	91.7291033333333	10788	Non_Depleted_Plasma_HCC_2.raw	11683371.75
False	Ambiguous	IonTrap	CID	MS2	0	81.56831	53.01505	1032.05334472656	2063.09941282313	2	91.7345333333333	10789	Non_Depleted_Plasma_HCC_2.raw	4793652.625
False	None	IonTrap	CID	MS2	0	81.56831	53.01505	1032.05334472656	3094.14548091969	3	91.7345333333333	10789	Non_Depleted_Plasma_HCC_2.raw
False	Unambiguous	FourierTransform	HCD	MS2	0	81.56831	200	1032.05334472656	2063.09941282313	2	91.7463133333333	10790	Non_Depleted_Plasma_HCC_2.raw	4793652.625
False	None	FourierTransform	HCD	MS2	0	81.56831	200	1032.05334472656	3094.14548091969	3	91.7463133333333	10790	Non_Depleted_Plasma_HCC_2.raw
False	Ambiguous	IonTrap	CID	MS2	0	43.14668	37.79315	964.504821777344	2891.49991207203	3	91.7517466666667	10791	Non_Depleted_Plasma_HCC_2.raw	7228539.21875
False	Unambiguous	FourierTransform	HCD	MS2	0	43.14668	188.9658	964.504821777344	2891.49991207203	3	91.762645	10792	Non_Depleted_Plasma_HCC_2.raw	7228539.21875
False	Unambiguous	IonTrap	CID	MS2	0	37.13017	52.33327	1212.9931640625	4848.95082636	4	91.7678566666667	10793	Non_Depleted_Plasma_HCC_2.raw	16390689.3125
False	Unambiguous	FourierTransform	HCD	MS2	0	37.13017	200	1212.9931640625	4848.95082636	4	91.7794516666667	10794	Non_Depleted_Plasma_HCC_2.raw	16390689.3125
False	Unambiguous	IonTrap	CID	MS2	0	3.768786	0.6569666	923.294677734375	4612.44428215188	5	91.7920533333333	10796	Non_Depleted_Plasma_HCC_2.raw	2275705232.75
False	Ambiguous	FourierTransform	HCD	MS2	0	3.768786	3.284833	923.294677734375	4612.44428215188	5	91.8016183333333	10797	Non_Depleted_Plasma_HCC_2.raw	2275705232.75
False	Unambiguous	IonTrap	CID	MS2	0	1.457921	1.648516	1153.86669921875	4612.444966985	4	91.80375	10798	Non_Depleted_Plasma_HCC_2.raw	1112091337.5625
False	Unambiguous	FourierTransform	HCD	MS2	0	1.457921	8.24258	1153.86669921875	4612.444966985	4	91.8120133333333	10799	Non_Depleted_Plasma_HCC_2.raw	1112091337.5625
False	Ambiguous	IonTrap	CID	MS2	0	2.892766	22.54704	1130.52014160156	2260.03300657313	2	91.81423	10800	Non_Depleted_Plasma_HCC_2.raw
False	Unambiguous	FourierTransform	HCD	MS2	0	2.892766	112.7352	1130.52014160156	2260.03300657313	2	91.8239033333333	10801	Non_Depleted_Plasma_HCC_2.raw
False	Unambiguous	IonTrap	CID	MS2	0	21.45053	14.6168	1197.53039550781	4787.09975214125	4	91.82785	10802	Non_Depleted_Plasma_HCC_2.raw
False	Ambiguous	FourierTransform	HCD	MS2	0	21.45053	73.08398	1197.53039550781	4787.09975214125	4	91.8369833333333	10803	Non_Depleted_Plasma_HCC_2.raw
False	Unambiguous	IonTrap	CID	MS2	0	73.64351	35.42643	1080.51586914063	3239.53305416188	3	91.8402933333333	10804	Non_Depleted_Plasma_HCC_2.raw
False	Unambiguous	IonTrap	CID	MS2	0	73.64351	35.42643	1080.51586914063	2160.02446165125	2	91.8402933333333	10804	Non_Depleted_Plasma_HCC_2.raw	885071.5
False	Unambiguous	FourierTransform	HCD	MS2	0	73.64351	177.1322	1080.51586914063	2160.02446165125	2	91.850865	10805	Non_Depleted_Plasma_HCC_2.raw	885071.5
False	Unambiguous	FourierTransform	HCD	MS2	0	73.64351	177.1322	1080.51586914063	3239.53305416188	3	91.850865	10805	Non_Depleted_Plasma_HCC_2.raw
False	Unambiguous	IonTrap	CID	MS2	0	92.86356	1.447199	925.460021972656	3698.81825800063	4	91.8631083333333	10807	Non_Depleted_Plasma_HCC_2.raw	45705453.5
False	Unambiguous	FourierTransform	HCD	MS2	0	92.86356	7.235993	925.460021972656	3698.81825800063	4	91.8726083333333	10808	Non_Depleted_Plasma_HCC_2.raw	45705453.5
False	Unambiguous	IonTrap	CID	MS2	0	69.26362	15.47425	841.405944824219	2522.20328121266	3	91.8748516666667	10809	Non_Depleted_Plasma_HCC_2.raw	7537070.34765625
False	Unambiguous	FourierTransform	HCD	MS2	0	69.26362	77.37126	841.405944824219	2522.20328121266	3	91.8842466666667	10810	Non_Depleted_Plasma_HCC_2.raw	7537070.34765625
False	Unambiguous	IonTrap	CID	MS2	0	48.06586	33.50721	813.439819335938	1625.87236204188	2	91.8876866666667	10811	Non_Depleted_Plasma_HCC_2.raw	5057713.3203125
False	Unambiguous	FourierTransform	HCD	MS2	0	48.06586	167.5361	813.439819335938	1625.87236204188	2	91.8977066666667	10812	Non_Depleted_Plasma_HCC_2.raw	5057713.3203125
False	Unambiguous	IonTrap	CID	MS2	0	44.56492	29.10768	920.092712402344	4596.43445549172	5	91.9026283333333	10813	Non_Depleted_Plasma_HCC_2.raw	61159181.34375
False	Unambiguous	FourierTransform	HCD	MS2	0	44.56492	145.5384	920.092712402344	4596.43445549172	5	91.9129983333333	10814	Non_Depleted_Plasma_HCC_2.raw	61159181.34375
False	Unambiguous	IonTrap	CID	MS2	0	49.12214	26.70861	1165.80505371094	4660.19838495375	4	91.9174916666667	10815	Non_Depleted_Plasma_HCC_2.raw	4629965.84375
False	Unambiguous	FourierTransform	HCD	MS2	0	49.12214	133.543	1165.80505371094	4660.19838495375	4	91.927425	10816	Non_Depleted_Plasma_HCC_2.raw	4629965.84375
False	Unambiguous	IonTrap	CID	MS2	0	63.43026	13.45563	935.099914550781	4671.47046623391	5	91.93896	10818	Non_Depleted_Plasma_HCC_2.raw	6263797.0625
False	Unambiguous	FourierTransform	HCD	MS2	0	63.43026	67.27817	935.099914550781	4671.47046623391	5	91.949275	10819	Non_Depleted_Plasma_HCC_2.raw	6263797.0625
False	Unambiguous	IonTrap	CID	MS2	0	46.15568	17.79947	1189.83520507813	4756.3189904225	4	91.9524633333333	10820	Non_Depleted_Plasma_HCC_2.raw	7174092.421875
False	Unambiguous	FourierTransform	HCD	MS2	0	46.15568	88.99735	1189.83520507813	4756.3189904225	4	91.9617766666667	10821	Non_Depleted_Plasma_HCC_2.raw	7174092.421875
False	Unambiguous	IonTrap	CID	MS2	0	10.3959	30.82906	1181.23413085938	4721.9146935475	4	91.9653283333333	10822	Non_Depleted_Plasma_HCC_2.raw	9258260.5
False	Unambiguous	FourierTransform	HCD	MS2	0	10.3959	154.1453	1181.23413085938	4721.9146935475	4	91.9755083333333	10823	Non_Depleted_Plasma_HCC_2.raw	9258260.5
False	Unambiguous	IonTrap	CID	MS2	0	35.17268	33.56005	1261.60498046875	2522.2026843075	2	91.9801466666667	10824	Non_Depleted_Plasma_HCC_2.raw	3397639.71875
False	Unambiguous	FourierTransform	HCD	MS2	0	35.17268	167.8003	1261.60498046875	2522.2026843075	2	91.9905083333333	10825	Non_Depleted_Plasma_HCC_2.raw	3397639.71875
False	Unambiguous	IonTrap	CID	MS2	0	24.66892	44.01333	1038.06591796875	4149.241841985	4	91.9953983333333	10826	Non_Depleted_Plasma_HCC_2.raw
False	Unambiguous	FourierTransform	HCD	MS2	0	24.66892	200	1038.06591796875	4149.241841985	4	92.006565	10827	Non_Depleted_Plasma_HCC_2.raw
False	Unambiguous	IonTrap	CID	MS2	0	10.31091	10.74448	820.870361328125	1640.73344602625	2	92.0180766666667	10829	Non_Depleted_Plasma_HCC_2.raw	38192975.7734375
False	Unambiguous	FourierTransform	HCD	MS2	0	10.31091	53.72241	820.870361328125	1640.73344602625	2	92.0266083333333	10830	Non_Depleted_Plasma_HCC_2.raw	38192975.7734375
False	Unambiguous	IonTrap	CID	MS2	0	52.75342	17.37888	828.252990722656	4137.23584709328	5	92.0296433333333	10831	Non_Depleted_Plasma_HCC_2.raw
False	Ambiguous	FourierTransform	HCD	MS2	0	52.75342	86.89437	828.252990722656	4137.23584709328	5	92.0391916666667	10832	Non_Depleted_Plasma_HCC_2.raw
False	Unambiguous	IonTrap	CID	MS2	0	19.83503	24.07609	1000.89691162109	5000.45545158547	5	92.0427383333333	10833	Non_Depleted_Plasma_HCC_2.raw	67844710.53125
False	Unambiguous	FourierTransform	HCD	MS2	0	19.83503	120.3804	1000.89691162109	5000.45545158547	5	92.052585	10834	Non_Depleted_Plasma_HCC_2.raw	67844710.53125
False	Unambiguous	IonTrap	CID	MS2	0	90.13965	16.58607	962.473388671875	1923.93950071375	2	92.0567016666667	10835	Non_Depleted_Plasma_HCC_2.raw	3763419.3125
False	Ambiguous	IonTrap	CID	MS2	0	90.13965	16.58607	962.473388671875	2885.40561275563	3	92.0567016666667	10835	Non_Depleted_Plasma_HCC_2.raw
False	Unambiguous	FourierTransform	HCD	MS2	0	90.13965	82.93034	962.473388671875	2885.40561275563	3	92.06627	10836	Non_Depleted_Plasma_HCC_2.raw
False	Ambiguous	FourierTransform	HCD	MS2	0	90.13965	82.93034	962.473388671875	1923.93950071375	2	92.06627	10836	Non_Depleted_Plasma_HCC_2.raw	3763419.3125
False	Ambiguous	IonTrap	CID	MS2	0	63.01043	27.54579	912.507507324219	1824.00773801844	2	92.0697783333333	10837	Non_Depleted_Plasma_HCC_2.raw	5020575.65625
False	Ambiguous	FourierTransform	HCD	MS2	0	63.01043	137.729	912.507507324219	1824.00773801844	2	92.0796116666667	10838	Non_Depleted_Plasma_HCC_2.raw	5020575.65625
False	Unambiguous	IonTrap	CID	MS2	0	2.940764	9.245373	1176.47814941406	4702.89076776625	4	92.0910866666667	10840	Non_Depleted_Plasma_HCC_2.raw	304991610
False	Unambiguous	FourierTransform	HCD	MS2	0	2.940764	46.22686	1176.47814941406	4702.89076776625	4	92.10094	10841	Non_Depleted_Plasma_HCC_2.raw	304991610
False	Unambiguous	IonTrap	CID	MS2	0	4.190175	12.58017	1250.8701171875	5000.45863886	4	92.1037683333333	10842	Non_Depleted_Plasma_HCC_2.raw	35033238.8125
False	Unambiguous	FourierTransform	HCD	MS2	0	4.190175	62.90084	1250.8701171875	5000.45863886	4	92.1127483333333	10843	Non_Depleted_Plasma_HCC_2.raw	35033238.8125
False	Unambiguous	IonTrap	CID	MS2	0	43.75378	16.92903	1120.16223144531	6715.93700552188	6	92.11589	10844	Non_Depleted_Plasma_HCC_2.raw	3370586
False	Unambiguous	FourierTransform	HCD	MS2	0	43.75378	84.64516	1120.16223144531	6715.93700552188	6	92.1252033333333	10845	Non_Depleted_Plasma_HCC_2.raw	3370586
False	None	IonTrap	CID	MS2	0	29.57329	16.27277	1569.30517578125	4705.90097408375	3	92.1286416666667	10846	Non_Depleted_Plasma_HCC_2.raw
False	None	FourierTransform	HCD	MS2	0	29.57329	81.36383	1569.30517578125	4705.90097408375	3	92.13767	10847	Non_Depleted_Plasma_HCC_2.raw
False	Unambiguous	IonTrap	CID	MS2	0	31.12616	18.47278	1343.39233398438	6712.93256340188	5	92.1410833333333	10848	Non_Depleted_Plasma_HCC_2.raw	7178688.125
False	Unambiguous	FourierTransform	HCD	MS2	0	31.12616	92.36391	1343.39233398438	6712.93256340188	5	92.1503433333333	10849	Non_Depleted_Plasma_HCC_2.raw	7178688.125
False	Unambiguous	IonTrap	CID	MS2	0	69.60953	33.59949	1077.63403320313	2154.26078977625	2	92.16017	10851	Non_Depleted_Plasma_HCC_2.raw
False	Ambiguous	IonTrap	CID	MS2	0	69.60953	33.59949	1077.63403320313	3230.88754634938	3	92.16017	10851	Non_Depleted_Plasma_HCC_2.raw
False	Unambiguous	FourierTransform	HCD	MS2	0	69.60953	167.9975	1077.63403320313	2154.26078977625	2	92.1707083333333	10852	Non_Depleted_Plasma_HCC_2.raw
False	Unambiguous	FourierTransform	HCD	MS2	0	69.60953	167.9975	1077.63403320313	3230.88754634938	3	92.1707083333333	10852	Non_Depleted_Plasma_HCC_2.raw
False	Unambiguous	IonTrap	CID	MS2	0	70.30656	37.99356	800.546691894531	1600.08610715906	2	92.1757016666667	10853	Non_Depleted_Plasma_HCC_2.raw
False	None	IonTrap	CID	MS2	0	70.30656	37.99356	800.546691894531	2399.62552242359	3	92.1757016666667	10853	Non_Depleted_Plasma_HCC_2.raw
False	Unambiguous	FourierTransform	HCD	MS2	0	70.30656	189.9678	800.546691894531	1600.08610715906	2	92.1866316666667	10854	Non_Depleted_Plasma_HCC_2.raw
False	None	FourierTransform	HCD	MS2	0	70.30656	189.9678	800.546691894531	2399.62552242359	3	92.1866316666667	10854	Non_Depleted_Plasma_HCC_2.raw
False	Ambiguous	IonTrap	CID	MS2	0	26.52998	26.09839	948.827209472656	2844.46707515797	3	92.1919083333333	10855	Non_Depleted_Plasma_HCC_2.raw
False	Ambiguous	FourierTransform	HCD	MS2	0	26.52998	130.4919	948.827209472656	2844.46707515797	3	92.2020033333333	10856	Non_Depleted_Plasma_HCC_2.raw
False	Ambiguous	IonTrap	CID	MS2	0	88.64336	15.68741	836.436157226563	2507.29391841969	3	92.20631	10857	Non_Depleted_Plasma_HCC_2.raw
False	Unambiguous	IonTrap	CID	MS2	0	88.64336	15.68741	836.436157226563	1671.86503782313	2	92.20631	10857	Non_Depleted_Plasma_HCC_2.raw
False	Unambiguous	FourierTransform	HCD	MS2	0	88.64336	78.43705	836.436157226563	1671.86503782313	2	92.2157683333333	10858	Non_Depleted_Plasma_HCC_2.raw
False	Ambiguous	FourierTransform	HCD	MS2	0	88.64336	78.43705	836.436157226563	2507.29391841969	3	92.2157683333333	10858	Non_Depleted_Plasma_HCC_2.raw
False	Ambiguous	IonTrap	CID	MS2	0	7.121008	30.05842	1034.56201171875	4135.226216985	4	92.2191683333333	10859	Non_Depleted_Plasma_HCC_2.raw	14257333.375
False	Unambiguous	FourierTransform	HCD	MS2	0	7.121008	150.2921	1034.56201171875	4135.226216985	4	92.2294716666667	10860	Non_Depleted_Plasma_HCC_2.raw	14257333.375
False	Unambiguous	IonTrap	CID	MS2	0	6.109396	15.38606	1130.51843261719	2260.02958860438	2	92.2402933333333	10862	Non_Depleted_Plasma_HCC_2.raw
False	Ambiguous	FourierTransform	HCD	MS2	0	6.109396	76.93031	1130.51843261719	2260.02958860438	2	92.2506066666667	10863	Non_Depleted_Plasma_HCC_2.raw
False	Ambiguous	IonTrap	CID	MS2	0	16.74768	13.04437	923.293762207031	4612.43970451516	5	92.2540016666667	10864	Non_Depleted_Plasma_HCC_2.raw	2275705232.75
False	Ambiguous	FourierTransform	HCD	MS2	0	16.74768	65.22183	923.293762207031	4612.43970451516	5	92.2632333333333	10865	Non_Depleted_Plasma_HCC_2.raw	2275705232.75
False	Unambiguous	IonTrap	CID	MS2	0	30.15506	7.741441	1573.97375488281	4719.90671138844	3	92.26635	10866	Non_Depleted_Plasma_HCC_2.raw	17638091.125
False	None	FourierTransform	HCD	MS2	0	30.15506	38.70721	1573.97375488281	4719.90671138844	3	92.2747333333333	10867	Non_Depleted_Plasma_HCC_2.raw
False	Unambiguous	IonTrap	CID	MS2	0	34.48101	12.11878	1349.55676269531	4046.65573482594	3	92.27744	10868	Non_Depleted_Plasma_HCC_2.raw	20867500.9375
False	Unambiguous	FourierTransform	HCD	MS2	0	34.48101	60.59388	1349.55676269531	4046.65573482594	3	92.2863633333333	10869	Non_Depleted_Plasma_HCC_2.raw	20867500.9375
False	Unambiguous	IonTrap	CID	MS2	0	31.67744	15.17193	1225.75366210938	4899.9928185475	4	92.289435	10870	Non_Depleted_Plasma_HCC_2.raw	11649551.5625
False	Unambiguous	FourierTransform	HCD	MS2	0	31.67744	75.85965	1225.75366210938	4899.9928185475	4	92.2985466666667	10871	Non_Depleted_Plasma_HCC_2.raw	11649551.5625
False	None	IonTrap	CID	MS2	0	7.189383	15.78187	1212.99169921875	4848.944966985	4	92.309495	10873	Non_Depleted_Plasma_HCC_2.raw
False	Unambiguous	FourierTransform	HCD	MS2	0	7.189383	78.90935	1212.99169921875	4848.944966985	4	92.31872	10874	Non_Depleted_Plasma_HCC_2.raw	12127797.8125
False	Unambiguous	IonTrap	CID	MS2	0	2.651069	15.40102	1471.27026367188	4411.79623775563	3	92.3221216666667	10875	Non_Depleted_Plasma_HCC_2.raw	8621346.65625
False	Unambiguous	FourierTransform	HCD	MS2	0	2.651069	77.0051	1471.27026367188	4411.79623775563	3	92.3310783333333	10876	Non_Depleted_Plasma_HCC_2.raw	8621346.65625
False	Unambiguous	IonTrap	CID	MS2	0	26.70719	19.32576	1045.54528808594	4179.15932245375	4	92.334455	10877	Non_Depleted_Plasma_HCC_2.raw	6912065.875
False	Ambiguous	FourierTransform	HCD	MS2	0	26.70719	96.62881	1045.54528808594	4179.15932245375	4	92.34402	10878	Non_Depleted_Plasma_HCC_2.raw	6912065.875
False	Unambiguous	IonTrap	CID	MS2	0	65.70457	16.20699	831.256225585938	4152.25202140969	5	92.3477666666667	10879	Non_Depleted_Plasma_HCC_2.raw	3535686.5625
False	Ambiguous	FourierTransform	HCD	MS2	0	65.70457	81.03495	831.256225585938	4152.25202140969	5	92.3572816666667	10880	Non_Depleted_Plasma_HCC_2.raw	3535686.5625
False	Unambiguous	IonTrap	CID	MS2	0	32.06699	31.94886	1161.01513671875	4641.038716985	4	92.3607	10881	Non_Depleted_Plasma_HCC_2.raw	2431010.46875
False	Unambiguous	FourierTransform	HCD	MS2	0	32.06699	159.7443	1161.01513671875	4641.038716985	4	92.371045	10882	Non_Depleted_Plasma_HCC_2.raw	2431010.46875
False	Unambiguous	IonTrap	CID	MS2	0	17.40191	12.17045	945.471252441406	5667.79113149844	6	92.3822083333333	10884	Non_Depleted_Plasma_HCC_2.raw	27848171.75
False	Unambiguous	FourierTransform	HCD	MS2	0	17.40191	60.85223	945.471252441406	5667.79113149844	6	92.3924416666667	10885	Non_Depleted_Plasma_HCC_2.raw	27848171.75
False	Unambiguous	IonTrap	CID	MS2	0	72.66871	7.698272	1182.47314453125	4726.870748235	4	92.39553	10886	Non_Depleted_Plasma_HCC_2.raw	13451625.25
False	Unambiguous	FourierTransform	HCD	MS2	0	72.66871	38.49136	1182.47314453125	4726.870748235	4	92.4043183333333	10887	Non_Depleted_Plasma_HCC_2.raw	13451625.25
False	Ambiguous	IonTrap	CID	MS2	0	56.69292	15.13081	1135.16455078125	5671.79364738625	5	92.40704	10888	Non_Depleted_Plasma_HCC_2.raw
False	Unambiguous	FourierTransform	HCD	MS2	0	56.69292	75.65406	1135.16455078125	5671.79364738625	5	92.4162183333333	10889	Non_Depleted_Plasma_HCC_2.raw
False	Unambiguous	IonTrap	CID	MS2	0	37.25199	17.21147	934.436889648438	3734.72572870375	4	92.4196016666667	10890	Non_Depleted_Plasma_HCC_2.raw	16918753.625
False	Unambiguous	FourierTransform	HCD	MS2	0	37.25199	86.05733	934.436889648438	3734.72572870375	4	92.4291633333333	10891	Non_Depleted_Plasma_HCC_2.raw	16918753.625
False	None	IonTrap	CID	MS2	0	55.07945	11.82592	1189.45947265625	4754.816060735	4	92.432665	10892	Non_Depleted_Plasma_HCC_2.raw
False	None	FourierTransform	HCD	MS2	0	55.07945	59.12962	1189.45947265625	4754.816060735	4	92.441565	10893	Non_Depleted_Plasma_HCC_2.raw
False	Unambiguous	IonTrap	CID	MS2	0	18.29016	9.784903	827.850891113281	4135.22534904641	5	92.451185	10895	Non_Depleted_Plasma_HCC_2.raw	34592278
False	Unambiguous	FourierTransform	HCD	MS2	0	18.29016	48.92451	827.850891113281	4135.22534904641	5	92.4602916666667	10896	Non_Depleted_Plasma_HCC_2.raw	34592278
False	Ambiguous	IonTrap	CID	MS2	0	11.08414	21.00879	1153.86413574219	4612.43471307875	4	92.4632233333333	10897	Non_Depleted_Plasma_HCC_2.raw	3499739.84375
False	Ambiguous	FourierTransform	HCD	MS2	0	11.08414	105.044	1153.86413574219	4612.43471307875	4	92.4727716666667	10898	Non_Depleted_Plasma_HCC_2.raw	3499739.84375
False	Unambiguous	IonTrap	CID	MS2	0	24.48341	23.95347	872.811706542969	2616.42056636891	3	92.4766383333333	10899	Non_Depleted_Plasma_HCC_2.raw	6455606.375
False	Unambiguous	FourierTransform	HCD	MS2	0	24.48341	119.7673	872.811706542969	2616.42056636891	3	92.48663	10900	Non_Depleted_Plasma_HCC_2.raw	6455606.375
False	Unambiguous	IonTrap	CID	MS2	0	39.91176	28.35924	909.993591308594	3636.95253534438	4	92.4907366666667	10901	Non_Depleted_Plasma_HCC_2.raw	6298158.0625
False	Unambiguous	FourierTransform	HCD	MS2	0	39.91176	141.7962	909.993591308594	3636.95253534438	4	92.5010083333333	10902	Non_Depleted_Plasma_HCC_2.raw	6298158.0625
False	Unambiguous	IonTrap	CID	MS2	0	40.50517	29.70879	928.892456054688	4640.43317375344	5	92.505495	10903	Non_Depleted_Plasma_HCC_2.raw	11086836.796875
False	Ambiguous	FourierTransform	HCD	MS2	0	40.50517	148.5439	928.892456054688	4640.43317375344	5	92.51585	10904	Non_Depleted_Plasma_HCC_2.raw	11086836.796875
False	Unambiguous	IonTrap	CID	MS2	0	4.04871	4.763846	1176.47705078125	4702.886373235	4	92.5273066666667	10906	Non_Depleted_Plasma_HCC_2.raw	304991610
False	Unambiguous	FourierTransform	HCD	MS2	0	4.04871	23.81923	1176.47705078125	4702.886373235	4	92.535835	10907	Non_Depleted_Plasma_HCC_2.raw	304991610
False	None	IonTrap	CID	MS2	0	0	6.767505	1568.29968261719	4702.88449459156	3	92.5382566666667	10908	Non_Depleted_Plasma_HCC_2.raw
False	Unambiguous	FourierTransform	HCD	MS2	0	0	33.83752	1568.29968261719	4702.88449459156	3	92.546575	10909	Non_Depleted_Plasma_HCC_2.raw	152646727.179688
False	Unambiguous	IonTrap	CID	MS2	0	31.4905	8.429842	888.224365234375	4437.09271965188	5	92.5495233333333	10910	Non_Depleted_Plasma_HCC_2.raw	27608055.3359375
False	Unambiguous	FourierTransform	HCD	MS2	0	31.4905	42.14921	888.224365234375	4437.09271965188	5	92.5584283333333	10911	Non_Depleted_Plasma_HCC_2.raw	27608055.3359375
False	Ambiguous	IonTrap	CID	MS2	0	60.69523	23.92602	1004.50793457031	2008.00859251063	2	92.56122	10912	Non_Depleted_Plasma_HCC_2.raw
False	Unambiguous	IonTrap	CID	MS2	0	60.69523	23.92602	1004.50793457031	3011.50925045094	3	92.56122	10912	Non_Depleted_Plasma_HCC_2.raw
False	Unambiguous	FourierTransform	HCD	MS2	1	60.69523	119.6301	1004.50793457031	1004.50793457031	1	92.5712216666667	10913	Non_Depleted_Plasma_HCC_2.raw	8270845.8671875
False	Unambiguous	IonTrap	CID	MS2	0	6.11688	14.17292	1343.88623046875	4029.64413814625	3	92.5752883333333	10914	Non_Depleted_Plasma_HCC_2.raw	24715820.375
False	Unambiguous	FourierTransform	HCD	MS2	0	6.11688	70.86462	1343.88623046875	4029.64413814625	3	92.5842616666667	10915	Non_Depleted_Plasma_HCC_2.raw	24715820.375
False	Unambiguous	IonTrap	CID	MS2	0	3.785479	14.75119	1110.02954101563	4437.0963341725	4	92.5948083333333	10917	Non_Depleted_Plasma_HCC_2.raw	12557292.4453125
False	Unambiguous	FourierTransform	HCD	MS2	0	3.785479	73.75597	1110.02954101563	4437.0963341725	4	92.6040016666667	10918	Non_Depleted_Plasma_HCC_2.raw	12557292.4453125
False	Unambiguous	IonTrap	CID	MS2	0	79.69898	17.25946	839.429443359375	1677.85161008875	2	92.6074133333333	10919	Non_Depleted_Plasma_HCC_2.raw
False	Unambiguous	IonTrap	CID	MS2	0	79.69898	17.25946	839.429443359375	2516.27377681813	3	92.6074133333333	10919	Non_Depleted_Plasma_HCC_2.raw
False	Unambiguous	FourierTransform	HCD	MS2	0	79.69898	86.29731	839.429443359375	1677.85161008875	2	92.6169316666667	10920	Non_Depleted_Plasma_HCC_2.raw
False	Unambiguous	FourierTransform	HCD	MS2	0	79.69898	86.29731	839.429443359375	2516.27377681813	3	92.6169316666667	10920	Non_Depleted_Plasma_HCC_2.raw
False	Unambiguous	IonTrap	CID	MS2	0	24.7633	15.38078	900.492309570313	5397.91747427188	6	92.620485	10921	Non_Depleted_Plasma_HCC_2.raw	5157363.25
False	Unambiguous	FourierTransform	HCD	MS2	0	24.7633	76.90388	900.492309570313	5397.91747427188	6	92.629885	10922	Non_Depleted_Plasma_HCC_2.raw	5157363.25
False	Unambiguous	IonTrap	CID	MS2	0	40.88895	20.69621	1079.98706054688	5395.90619621438	5	92.6332616666667	10923	Non_Depleted_Plasma_HCC_2.raw	4659629.75
False	Unambiguous	FourierTransform	HCD	MS2	0	40.88895	103.4811	1079.98706054688	5395.90619621438	5	92.6428933333333	10924	Non_Depleted_Plasma_HCC_2.raw	4659629.75
False	Unambiguous	IonTrap	CID	MS2	0	71.33783	42.22861	983.488159179688	1965.96904172938	2	92.6467183333333	10925	Non_Depleted_Plasma_HCC_2.raw
False	Unambiguous	IonTrap	CID	MS2	0	71.33783	42.22861	983.488159179688	2948.44992427906	3	92.6467183333333	10925	Non_Depleted_Plasma_HCC_2.raw
False	Unambiguous	FourierTransform	HCD	MS2	0	71.33783	200	983.488159179688	983.488159179688	1	92.6578483333333	10926	Non_Depleted_Plasma_HCC_2.raw	2478294.28125
False	Unambiguous	IonTrap	CID	MS2	0	4.320333	16.17149	1222.17687988281	3664.51608638844	3	92.6703233333333	10928	Non_Depleted_Plasma_HCC_2.raw	474505849.609375
False	Unambiguous	FourierTransform	HCD	MS2	0	4.320333	80.85747	1222.17687988281	3664.51608638844	3	92.6806083333333	10929	Non_Depleted_Plasma_HCC_2.raw	474505849.609375
False	None	IonTrap	CID	MS2	0	51.511	13.16968	1400.56713867188	4199.68686275563	3	92.6839933333333	10930	Non_Depleted_Plasma_HCC_2.raw
False	Unambiguous	FourierTransform	HCD	MS2	0	51.511	65.84842	1400.56713867188	4199.68686275563	3	92.692845	10931	Non_Depleted_Plasma_HCC_2.raw	13676444.5
False	Unambiguous	IonTrap	CID	MS2	0	6.21662	27.19285	1130.51989746094	2260.03251829188	2	92.6960216666667	10932	Non_Depleted_Plasma_HCC_2.raw
False	Ambiguous	FourierTransform	HCD	MS2	0	6.21662	135.9642	1130.51989746094	2260.03251829188	2	92.7060566666667	10933	Non_Depleted_Plasma_HCC_2.raw
False	Unambiguous	IonTrap	CID	MS2	0	4.904489	16.82184	1282.05139160156	5125.18373651625	4	92.71038	10934	Non_Depleted_Plasma_HCC_2.raw	4151340.25
False	Unambiguous	FourierTransform	HCD	MS2	0	4.904489	84.10919	1282.05139160156	5125.18373651625	4	92.71961	10935	Non_Depleted_Plasma_HCC_2.raw	4151340.25
False	Unambiguous	IonTrap	CID	MS2	0	28.87179	16.60021	923.294677734375	4612.44428215188	5	92.7231333333333	10936	Non_Depleted_Plasma_HCC_2.raw	9398584.5625
False	Unambiguous	FourierTransform	HCD	MS2	0	28.87179	83.00107	923.294677734375	4612.44428215188	5	92.7326	10937	Non_Depleted_Plasma_HCC_2.raw	9398584.5625
False	Unambiguous	IonTrap	CID	MS2	0	96.39955	16.92426	996.82958984375	2988.47421627125	3	92.7433533333333	10939	Non_Depleted_Plasma_HCC_2.raw
False	Unambiguous	FourierTransform	HCD	MS2	0	96.39955	84.62132	996.82958984375	2988.47421627125	3	92.753775	10940	Non_Depleted_Plasma_HCC_2.raw
False	Unambiguous	IonTrap	CID	MS2	0	9.468507	19.56925	1245.03552246094	4977.12025995375	4	92.7572916666667	10941	Non_Depleted_Plasma_HCC_2.raw	44283635.75
False	Unambiguous	FourierTransform	HCD	MS2	0	9.468507	97.84624	1245.03552246094	4977.12025995375	4	92.7667233333333	10942	Non_Depleted_Plasma_HCC_2.raw	44283635.75
False	Unambiguous	IonTrap	CID	MS2	0	19.00044	18.06985	990.908142089844	4950.51160392922	5	92.7704516666667	10943	Non_Depleted_Plasma_HCC_2.raw	27241947.3046875
False	Ambiguous	FourierTransform	HCD	MS2	0	19.00044	90.34927	990.908142089844	4950.51160392922	5	92.779925	10944	Non_Depleted_Plasma_HCC_2.raw	27241947.3046875
False	Ambiguous	IonTrap	CID	MS2	0	34.81104	18.52376	1238.38598632813	4950.5221154225	4	92.783505	10945	Non_Depleted_Plasma_HCC_2.raw	17676118.1875
False	Ambiguous	FourierTransform	HCD	MS2	0	34.81104	92.61877	1238.38598632813	4950.5221154225	4	92.7929466666667	10946	Non_Depleted_Plasma_HCC_2.raw	17676118.1875
False	Unambiguous	IonTrap	CID	MS2	0	17.34956	32.95953	1050.42639160156	4198.68373651625	4	92.7965783333333	10947	Non_Depleted_Plasma_HCC_2.raw	4672172.71875
False	Unambiguous	FourierTransform	HCD	MS2	0	17.34956	164.7976	1050.42639160156	4198.68373651625	4	92.8069983333333	10948	Non_Depleted_Plasma_HCC_2.raw	4672172.71875
False	Unambiguous	IonTrap	CID	MS2	0	37.84027	8.366742	1227.85009765625	3681.53573970875	3	92.817915	10950	Non_Depleted_Plasma_HCC_2.raw	9558727.125
False	Ambiguous	FourierTransform	HCD	MS2	0	37.84027	41.83371	1227.85009765625	3681.53573970875	3	92.826635	10951	Non_Depleted_Plasma_HCC_2.raw	9558727.125
False	Unambiguous	IonTrap	CID	MS2	0	7.684063	4.334084	930.437194824219	3718.72694940688	4	92.8294583333333	10952	Non_Depleted_Plasma_HCC_2.raw	92682367.8085938
False	Ambiguous	FourierTransform	HCD	MS2	0	7.684063	21.67042	930.437194824219	3718.72694940688	4	92.8380483333333	10953	Non_Depleted_Plasma_HCC_2.raw	92682367.8085938
False	Unambiguous	IonTrap	CID	MS2	0	49.55514	13.41261	945.63720703125	5668.7868590375	6	92.8405233333333	10954	Non_Depleted_Plasma_HCC_2.raw
False	Unambiguous	FourierTransform	HCD	MS2	0	49.55514	67.06307	945.63720703125	5668.7868590375	6	92.8497566666667	10955	Non_Depleted_Plasma_HCC_2.raw
False	Unambiguous	IonTrap	CID	MS2	0	5.630247	21.92229	1134.36279296875	5667.78485832375	5	92.85296	10956	Non_Depleted_Plasma_HCC_2.raw	24990594.875
False	Unambiguous	FourierTransform	HCD	MS2	0	5.630247	109.6114	1134.36279296875	5667.78485832375	5	92.8626366666667	10957	Non_Depleted_Plasma_HCC_2.raw	24990594.875
False	Unambiguous	IonTrap	CID	MS2	0	94.04337	5.746187	1240.91564941406	3720.73239498219	3	92.86652	10958	Non_Depleted_Plasma_HCC_2.raw	8363087.0625
False	None	IonTrap	CID	MS2	0	94.04337	5.746187	1240.91564941406	2480.82402219813	2	92.86652	10958	Non_Depleted_Plasma_HCC_2.raw
False	None	FourierTransform	HCD	MS2	0	94.04337	28.73093	1240.91564941406	2480.82402219813	2	92.8750516666667	10959	Non_Depleted_Plasma_HCC_2.raw
False	Ambiguous	FourierTransform	HCD	MS2	0	94.04337	28.73093	1240.91564941406	3720.73239498219	3	92.8750516666667	10959	Non_Depleted_Plasma_HCC_2.raw	8363087.0625
False	Unambiguous	IonTrap	CID	MS2	0	27.55589	20.04095	880.4169921875	3518.64613886	4	92.8842416666667	10961	Non_Depleted_Plasma_HCC_2.raw	14441275.984375
False	Unambiguous	FourierTransform	HCD	MS2	0	27.55589	100.2048	880.4169921875	3518.64613886	4	92.8951083333333	10962	Non_Depleted_Plasma_HCC_2.raw	14441275.984375
False	Unambiguous	IonTrap	CID	MS2	0	0	26.7385	1504.64453125	3008.28178587	2	92.8988533333333	10963	Non_Depleted_Plasma_HCC_2.raw	28262402.8125
False	Unambiguous	FourierTransform	HCD	MS2	0	0	133.6925	1504.64453125	3008.28178587	2	92.9085566666667	10964	Non_Depleted_Plasma_HCC_2.raw	28262402.8125
False	Ambiguous	IonTrap	CID	MS2	0	32.37162	55.6025	843.649291992188	3371.57533807875	4	92.913025	10965	Non_Depleted_Plasma_HCC_2.raw	5953981.1953125
False	Unambiguous	FourierTransform	HCD	MS2	0	32.37162	200	843.649291992188	3371.57533807875	4	92.9251083333333	10966	Non_Depleted_Plasma_HCC_2.raw	5953981.1953125
False	Unambiguous	IonTrap	CID	MS2	0	0	58.94909	1423.6181640625	2846.229051495	2	92.93048	10967	Non_Depleted_Plasma_HCC_2.raw	11257729.125
False	Unambiguous	FourierTransform	HCD	MS2	0	0	200	1423.6181640625	2846.229051495	2	92.9424333333333	10968	Non_Depleted_Plasma_HCC_2.raw	11257729.125
False	Unambiguous	IonTrap	CID	MS2	0	52.10234	49.35479	864.414978027344	4318.04578361672	5	92.9482133333333	10969	Non_Depleted_Plasma_HCC_2.raw	4179203.171875
False	Unambiguous	FourierTransform	HCD	MS2	0	52.10234	200	864.414978027344	4318.04578361672	5	92.9598433333333	10970	Non_Depleted_Plasma_HCC_2.raw	4179203.171875
False	Unambiguous	IonTrap	CID	MS2	0	40.93002	30.87214	888.989501953125	1776.97172727625	2	92.972875	10972	Non_Depleted_Plasma_HCC_2.raw	10701535.7773438
False	Unambiguous	FourierTransform	HCD	MS2	0	40.93002	154.3607	888.989501953125	1776.97172727625	2	92.9839416666667	10973	Non_Depleted_Plasma_HCC_2.raw	10701535.7773438
False	Unambiguous	IonTrap	CID	MS2	0	57.69505	41.91851	1125.47778320313	3374.41879634938	3	92.9886116666667	10974	Non_Depleted_Plasma_HCC_2.raw	11429197.796875
False	Unambiguous	FourierTransform	HCD	MS2	0	57.69505	200	1125.47778320313	3374.41879634938	3	92.9996083333333	10975	Non_Depleted_Plasma_HCC_2.raw	11429197.796875
False	Unambiguous	IonTrap	CID	MS2	0	73.18834	24.01715	826.141967773438	3301.54604120375	4	93.005085	10976	Non_Depleted_Plasma_HCC_2.raw	2540121.2734375
False	Unambiguous	FourierTransform	HCD	MS2	0	73.18834	120.0858	826.141967773438	3301.54604120375	4	93.0154433333333	10977	Non_Depleted_Plasma_HCC_2.raw	2540121.2734375
False	Unambiguous	IonTrap	CID	MS2	0	0	62.64132	1359.09704589844	2717.18681516688	2	93.01955	10978	Non_Depleted_Plasma_HCC_2.raw	4293668.703125
False	Unambiguous	FourierTransform	HCD	MS2	0	0	200	1359.09704589844	2717.18681516688	2	93.0317433333333	10979	Non_Depleted_Plasma_HCC_2.raw	4293668.703125
False	Unambiguous	IonTrap	CID	MS2	0	57.9562	66.74805	1662.8115234375	4986.4200170525	3	93.0371016666667	10980	Non_Depleted_Plasma_HCC_2.raw
False	Unambiguous	IonTrap	CID	MS2	0	57.9562	66.74805	1662.8115234375	3324.615770245	2	93.0371016666667	10980	Non_Depleted_Plasma_HCC_2.raw
False	Unambiguous	FourierTransform	HCD	MS2	0	57.9562	200	1662.8115234375	3324.615770245	2	93.049545	10981	Non_Depleted_Plasma_HCC_2.raw
False	Ambiguous	FourierTransform	HCD	MS2	0	57.9562	200	1662.8115234375	4986.4200170525	3	93.049545	10981	Non_Depleted_Plasma_HCC_2.raw
False	Ambiguous	IonTrap	CID	MS2	0	11.1931	53.38213	1153.86584472656	4612.44154901625	4	93.0629216666667	10983	Non_Depleted_Plasma_HCC_2.raw	4401942.125
False	Unambiguous	FourierTransform	HCD	MS2	0	11.1931	200	1153.86584472656	4612.44154901625	4	93.0746666666667	10984	Non_Depleted_Plasma_HCC_2.raw	4401942.125
False	Unambiguous	IonTrap	CID	MS2	0	10.46889	70.75924	1284.31018066406	5134.21889276625	4	93.0801683333333	10985	Non_Depleted_Plasma_HCC_2.raw	25814075.765625
False	Unambiguous	FourierTransform	HCD	MS2	0	10.46889	200	1284.31018066406	5134.21889276625	4	93.093055	10986	Non_Depleted_Plasma_HCC_2.raw	25814075.765625
False	Unambiguous	IonTrap	CID	MS2	0	90.19147	12.47042	883.056396484375	2647.15463619313	3	93.0985016666667	10987	Non_Depleted_Plasma_HCC_2.raw	1056570.71875
False	Unambiguous	FourierTransform	HCD	MS2	0	90.19147	62.35209	883.056396484375	2647.15463619313	3	93.1076683333333	10988	Non_Depleted_Plasma_HCC_2.raw	1056570.71875
False	Unambiguous	IonTrap	CID	MS2	0	70.98017	49.69293	830.856262207031	4150.25220451516	5	93.110845	10989	Non_Depleted_Plasma_HCC_2.raw
False	Selected	FourierTransform	HCD	MS2	2	70.98017	200	830.856262207031	4150.25220451516	5	93.1226066666667	10990	Non_Depleted_Plasma_HCC_2.raw
False	Unambiguous	IonTrap	CID	MS2	0	57.89464	39.7493	912.679321289063	3647.69545526625	4	93.1281016666667	10991	Non_Depleted_Plasma_HCC_2.raw	1601384.3125
False	Unambiguous	FourierTransform	HCD	MS2	0	57.89464	198.7465	912.679321289063	3647.69545526625	4	93.1390733333333	10992	Non_Depleted_Plasma_HCC_2.raw	1601384.3125
False	Unambiguous	IonTrap	CID	MS2	0	0.2261817	0.3829085	1222.17687988281	3664.51608638844	3	93.15166	10994	Non_Depleted_Plasma_HCC_2.raw	474505849.609375
False	Unambiguous	FourierTransform	HCD	MS2	0	0.2261817	1.914543	1222.17687988281	3664.51608638844	3	93.1598383333333	10995	Non_Depleted_Plasma_HCC_2.raw	474505849.609375
False	Unambiguous	IonTrap	CID	MS2	0	44.7502	6.367423	1272.55944824219	3815.66379146656	3	93.161975	10996	Non_Depleted_Plasma_HCC_2.raw	25349162.4375
False	Unambiguous	FourierTransform	HCD	MS2	0	44.7502	31.83711	1272.55944824219	3815.66379146656	3	93.1704583333333	10997	Non_Depleted_Plasma_HCC_2.raw	25349162.4375
False	Unambiguous	IonTrap	CID	MS2	0	22.09267	11.53571	916.883972167969	3664.51405878188	4	93.1731016666667	10998	Non_Depleted_Plasma_HCC_2.raw	3637718.16796875
False	Unambiguous	FourierTransform	HCD	MS2	0	22.09267	57.67857	916.883972167969	3664.51405878188	4	93.1822233333333	10999	Non_Depleted_Plasma_HCC_2.raw	3637718.16796875
False	Unambiguous	IonTrap	CID	MS2	0	57.8401	2.472927	1229.4951171875	3686.4707983025	3	93.185245	11000	Non_Depleted_Plasma_HCC_2.raw	30750962.625
False	Unambiguous	FourierTransform	HCD	MS2	0	57.8401	12.36463	1229.4951171875	3686.4707983025	3	93.1935	11001	Non_Depleted_Plasma_HCC_2.raw	30750962.625
False	Unambiguous	IonTrap	CID	MS2	0	86.79615	7.034196	1271.19677734375	3811.57577877125	3	93.1958183333333	11002	Non_Depleted_Plasma_HCC_2.raw	9656779.625
False	Unambiguous	IonTrap	CID	MS2	0	86.79615	7.034196	1271.19677734375	2541.3862780575	2	93.1958183333333	11002	Non_Depleted_Plasma_HCC_2.raw
False	Unambiguous	FourierTransform	HCD	MS2	0	86.79615	35.17098	1271.19677734375	2541.3862780575	2	93.2043933333333	11003	Non_Depleted_Plasma_HCC_2.raw
False	Unambiguous	FourierTransform	HCD	MS2	0	86.79615	35.17098	1271.19677734375	3811.57577877125	3	93.2043933333333	11003	Non_Depleted_Plasma_HCC_2.raw	9656779.625
False	Ambiguous	IonTrap	CID	MS2	0	0.9977101	0.7214707	997.455627441406	2990.35232906422	3	93.2142666666667	11005	Non_Depleted_Plasma_HCC_2.raw	559819803.6875
False	Unambiguous	FourierTransform	HCD	MS2	0	0.9977101	3.607353	997.455627441406	2990.35232906422	3	93.22361	11006	Non_Depleted_Plasma_HCC_2.raw	559819803.6875
False	Ambiguous	IonTrap	CID	MS2	0	12.79596	12.0188	909.969177246094	1818.93107786219	2	93.225795	11007	Non_Depleted_Plasma_HCC_2.raw	26621215.4140625
False	Ambiguous	FourierTransform	HCD	MS2	0	12.79596	60.09399	909.969177246094	1818.93107786219	2	93.2346733333333	11008	Non_Depleted_Plasma_HCC_2.raw	26621215.4140625
False	Unambiguous	IonTrap	CID	MS2	0	1.693233	10.16094	1260.8125	5040.22817011	4	93.2377316666667	11009	Non_Depleted_Plasma_HCC_2.raw	22436648.5
False	Unambiguous	FourierTransform	HCD	MS2	0	1.693233	50.8047	1260.8125	5040.22817011	4	93.24648	11010	Non_Depleted_Plasma_HCC_2.raw	22436648.5
False	Unambiguous	IonTrap	CID	MS2	0	22.30117	16.13857	1046.46740722656	4182.84779901625	4	93.2495216666667	11011	Non_Depleted_Plasma_HCC_2.raw	37969278.53125
False	Unambiguous	FourierTransform	HCD	MS2	0	22.30117	80.69286	1046.46740722656	4182.84779901625	4	93.2588683333333	11012	Non_Depleted_Plasma_HCC_2.raw	37969278.53125
False	Unambiguous	IonTrap	CID	MS2	0	25.78442	22.59525	1130.51879882813	2260.03032102625	2	93.262295	11013	Non_Depleted_Plasma_HCC_2.raw
False	Unambiguous	FourierTransform	HCD	MS2	0	25.78442	112.9763	1130.51879882813	2260.03032102625	2	93.2720333333333	11014	Non_Depleted_Plasma_HCC_2.raw
False	Unambiguous	IonTrap	CID	MS2	0	31.64256	4.794434	1227.85131835938	3681.53940181813	3	93.2823133333333	11016	Non_Depleted_Plasma_HCC_2.raw	9558727.125
False	Ambiguous	FourierTransform	HCD	MS2	0	31.64256	23.97217	1227.85131835938	3681.53940181813	3	93.2917766666667	11017	Non_Depleted_Plasma_HCC_2.raw	9558727.125
False	Unambiguous	IonTrap	CID	MS2	0	2.686898	8.107397	1210.04309082031	4837.15053339125	4	93.294245	11018	Non_Depleted_Plasma_HCC_2.raw	18241844.875
False	Unambiguous	FourierTransform	HCD	MS2	0	2.686898	40.53699	1210.04309082031	4837.15053339125	4	93.3028833333333	11019	Non_Depleted_Plasma_HCC_2.raw	18241844.875
False	Unambiguous	IonTrap	CID	MS2	0	17.55499	7.745123	1394.95532226563	4182.85141353688	3	93.30566	11020	Non_Depleted_Plasma_HCC_2.raw	20397903.25
False	Unambiguous	FourierTransform	HCD	MS2	0	17.55499	38.72562	1394.95532226563	4182.85141353688	3	93.314175	11021	Non_Depleted_Plasma_HCC_2.raw	20397903.25
False	Unambiguous	IonTrap	CID	MS2	0	11.6253	9.568564	1081.39050292969	6483.30663442813	6	93.3169166666667	11022	Non_Depleted_Plasma_HCC_2.raw	12890436.046875
False	Ambiguous	FourierTransform	HCD	MS2	0	11.6253	47.84282	1081.39050292969	6483.30663442813	6	93.3257583333333	11023	Non_Depleted_Plasma_HCC_2.raw	12890436.046875
False	Unambiguous	IonTrap	CID	MS2	0	52.94313	12.09984	1298.26867675781	6487.31427726906	5	93.3286116666667	11024	Non_Depleted_Plasma_HCC_2.raw	3030949.125
False	Unambiguous	FourierTransform	HCD	MS2	0	52.94313	60.49922	1298.26867675781	6487.31427726906	5	93.3375166666667	11025	Non_Depleted_Plasma_HCC_2.raw	3030949.125
False	Ambiguous	IonTrap	CID	MS2	0	8.275612	7.012056	1054.13598632813	5266.65082512063	5	93.3467516666667	11027	Non_Depleted_Plasma_HCC_2.raw	20536428.1875
False	Unambiguous	FourierTransform	HCD	MS2	0	8.275612	35.06028	1054.13598632813	5266.65082512063	5	93.3554683333333	11028	Non_Depleted_Plasma_HCC_2.raw	20536428.1875
False	Unambiguous	IonTrap	CID	MS2	0	34.43307	16.13785	978.824462890625	2934.45883541188	3	93.3581566666667	11029	Non_Depleted_Plasma_HCC_2.raw	7143666
False	Unambiguous	FourierTransform	HCD	MS2	0	34.43307	80.68923	978.824462890625	2934.45883541188	3	93.3674983333333	11030	Non_Depleted_Plasma_HCC_2.raw	7143666
False	Ambiguous	IonTrap	CID	MS2	0	22.13077	19.82447	939.478576660156	1877.94987669031	2	93.3709616666667	11031	Non_Depleted_Plasma_HCC_2.raw	6522475.4921875
False	Ambiguous	FourierTransform	HCD	MS2	0	22.13077	99.12234	939.478576660156	1877.94987669031	2	93.380425	11032	Non_Depleted_Plasma_HCC_2.raw	6522475.4921875
False	Unambiguous	IonTrap	CID	MS2	0	23.03996	17.11653	1008.77355957031	3024.30612545094	3	93.384165	11033	Non_Depleted_Plasma_HCC_2.raw	14670929.25
False	Unambiguous	FourierTransform	HCD	MS2	0	23.03996	85.58263	1008.77355957031	3024.30612545094	3	93.39361	11034	Non_Depleted_Plasma_HCC_2.raw	14670929.25
False	Unambiguous	IonTrap	CID	MS2	0	4.356339	17.92362	1106.51086425781	4423.02162714125	4	93.3971166666667	11035	Non_Depleted_Plasma_HCC_2.raw	19066242.03125
False	Unambiguous	FourierTransform	HCD	MS2	0	4.356339	89.61809	1106.51086425781	4423.02162714125	4	93.4065266666667	11036	Non_Depleted_Plasma_HCC_2.raw	19066242.03125
False	Unambiguous	IonTrap	CID	MS2	0	59.47572	1.256737	1223.87280273438	3669.60385494313	3	93.4163083333333	11038	Non_Depleted_Plasma_HCC_2.raw	147736150.28125
False	Unambiguous	FourierTransform	HCD	MS2	0	59.47572	6.283683	1223.87280273438	3669.60385494313	3	93.4245366666667	11039	Non_Depleted_Plasma_HCC_2.raw	147736150.28125
False	Unambiguous	IonTrap	CID	MS2	0	7.894195	6.255857	804.722229003906	2412.15213375172	3	93.42678	11040	Non_Depleted_Plasma_HCC_2.raw	24510744.7421875
False	Unambiguous	FourierTransform	HCD	MS2	0	7.894195	31.27929	804.722229003906	2412.15213375172	3	93.435595	11041	Non_Depleted_Plasma_HCC_2.raw	24510744.7421875
False	Unambiguous	IonTrap	CID	MS2	0	8.070915	10.45711	1206.57995605469	2412.15263547938	2	93.438175	11042	Non_Depleted_Plasma_HCC_2.raw	15773321.109375
False	Unambiguous	FourierTransform	HCD	MS2	0	8.070915	52.28557	1206.57995605469	2412.15263547938	2	93.44703	11043	Non_Depleted_Plasma_HCC_2.raw	15773321.109375
False	Unambiguous	IonTrap	CID	MS2	0	6.392406	19.10824	1101.23583984375	4401.921529485	4	93.4500316666667	11044	Non_Depleted_Plasma_HCC_2.raw	8756723.5
False	Ambiguous	FourierTransform	HCD	MS2	0	6.392406	95.54118	1101.23583984375	4401.921529485	4	93.4594916666667	11045	Non_Depleted_Plasma_HCC_2.raw	8756723.5
False	Unambiguous	IonTrap	CID	MS2	0	4.687341	14.89942	1317.41943359375	5266.655904485	4	93.46314	11046	Non_Depleted_Plasma_HCC_2.raw	9722890.34375
False	Unambiguous	FourierTransform	HCD	MS2	0	4.687341	74.49712	1317.41943359375	5266.655904485	4	93.4722283333333	11047	Non_Depleted_Plasma_HCC_2.raw	9722890.34375
False	Unambiguous	IonTrap	CID	MS2	0	46.7083	18.19951	991.106079101563	4951.50128898781	5	93.483265	11049	Non_Depleted_Plasma_HCC_2.raw	5998157.8125
False	Ambiguous	FourierTransform	HCD	MS2	0	46.7083	90.99753	991.106079101563	4951.50128898781	5	93.4928116666667	11050	Non_Depleted_Plasma_HCC_2.raw	5998157.8125
False	Unambiguous	IonTrap	CID	MS2	0	32.4194	23.35254	885.408996582031	4423.01587639016	5	93.4964533333333	11051	Non_Depleted_Plasma_HCC_2.raw	11803273.875
False	Unambiguous	FourierTransform	HCD	MS2	0	32.4194	116.7627	885.408996582031	4423.01587639016	5	93.5063983333333	11052	Non_Depleted_Plasma_HCC_2.raw	11803273.875
False	Unambiguous	IonTrap	CID	MS2	0	24.7669	28.46039	1507.18383789063	3013.36039915125	2	93.51037	11053	Non_Depleted_Plasma_HCC_2.raw	5762507.359375
False	Ambiguous	FourierTransform	HCD	MS2	0	24.7669	142.3019	1507.18383789063	3013.36039915125	2	93.5201716666667	11054	Non_Depleted_Plasma_HCC_2.raw	5762507.359375
False	Unambiguous	IonTrap	CID	MS2	0	47.56619	30.01399	1113.74072265625	4451.941060735	4	93.5246233333333	11055	Non_Depleted_Plasma_HCC_2.raw	4403811.2421875
False	Unambiguous	FourierTransform	HCD	MS2	0	47.56619	150.07	1113.74072265625	4451.941060735	4	93.5349216666667	11056	Non_Depleted_Plasma_HCC_2.raw	4403811.2421875
False	Unambiguous	IonTrap	CID	MS2	0	92.07104	22.53448	1176.212890625	4701.82973261	4	93.53949	11057	Non_Depleted_Plasma_HCC_2.raw	2700634.75
False	None	FourierTransform	HCD	MS2	0	92.07104	112.6724	1176.212890625	4701.82973261	4	93.5491433333333	11058	Non_Depleted_Plasma_HCC_2.raw
False	Unambiguous	IonTrap	CID	MS2	0	91.55583	1.677771	1222.50988769531	2444.01249876063	2	93.5601783333333	11060	Non_Depleted_Plasma_HCC_2.raw
False	Unambiguous	IonTrap	CID	MS2	0	91.55583	1.677771	1222.50988769531	3665.51510982594	3	93.5601783333333	11060	Non_Depleted_Plasma_HCC_2.raw
False	Ambiguous	FourierTransform	HCD	MS2	0	91.55583	8.388853	1222.50988769531	3665.51510982594	3	93.5684566666667	11061	Non_Depleted_Plasma_HCC_2.raw
False	Unambiguous	FourierTransform	HCD	MS2	0	91.55583	8.388853	1222.50988769531	2444.01249876063	2	93.5684566666667	11061	Non_Depleted_Plasma_HCC_2.raw
False	Unambiguous	IonTrap	CID	MS2	0	0.3880781	5.062605	1346.26831054688	4036.79037838063	3	93.5706683333333	11062	Non_Depleted_Plasma_HCC_2.raw	1149448932
False	Unambiguous	FourierTransform	HCD	MS2	0	0.3880781	25.31302	1346.26831054688	4036.79037838063	3	93.5790233333333	11063	Non_Depleted_Plasma_HCC_2.raw	1149448932
False	Unambiguous	IonTrap	CID	MS2	0	18.42979	12.52729	1127.52551269531	3380.56198482594	3	93.5816516666667	11064	Non_Depleted_Plasma_HCC_2.raw	440763583.125
False	Unambiguous	FourierTransform	HCD	MS2	0	18.42979	62.63643	1127.52551269531	3380.56198482594	3	93.5908	11065	Non_Depleted_Plasma_HCC_2.raw	440763583.125
False	Unambiguous	IonTrap	CID	MS2	0	4.152987	25.25975	1249.2353515625	3745.6915014275	3	93.5939016666667	11066	Non_Depleted_Plasma_HCC_2.raw	207503630.375
False	Unambiguous	FourierTransform	HCD	MS2	0	4.152987	126.2987	1249.2353515625	3745.6915014275	3	93.60372	11067	Non_Depleted_Plasma_HCC_2.raw	207503630.375
False	Unambiguous	IonTrap	CID	MS2	0	71.57024	17.72399	1231.8671875	3693.58700924	3	93.6078833333333	11068	Non_Depleted_Plasma_HCC_2.raw	2423160.1875
False	Unambiguous	FourierTransform	HCD	MS2	0	71.57024	88.61993	1231.8671875	3693.58700924	3	93.61716	11069	Non_Depleted_Plasma_HCC_2.raw	2423160.1875
False	Unambiguous	IonTrap	CID	MS2	0	3.660516	1.735288	997.455932617188	2990.35324459156	3	93.6279083333333	11071	Non_Depleted_Plasma_HCC_2.raw	559819803.6875
False	Unambiguous	FourierTransform	HCD	MS2	0	3.660516	8.676441	997.455932617188	2990.35324459156	3	93.636295	11072	Non_Depleted_Plasma_HCC_2.raw	559819803.6875
False	Unambiguous	IonTrap	CID	MS2	0	2.894381	3.987524	1046.46813964844	4182.85072870375	4	93.638575	11073	Non_Depleted_Plasma_HCC_2.raw	40890800.90625
False	Unambiguous	FourierTransform	HCD	MS2	0	2.894381	19.93762	1046.46813964844	4182.85072870375	4	93.647055	11074	Non_Depleted_Plasma_HCC_2.raw	40890800.90625
False	Unambiguous	IonTrap	CID	MS2	0	0.4074561	0.5818846	1009.95397949219	4036.79408807875	4	93.6494833333333	11075	Non_Depleted_Plasma_HCC_2.raw	1391185155.34375
False	Unambiguous	FourierTransform	HCD	MS2	0	0.4074561	2.909423	1009.95397949219	4036.79408807875	4	93.65776	11076	Non_Depleted_Plasma_HCC_2.raw	1391185155.34375
False	Unambiguous	IonTrap	CID	MS2	0	4.389887	9.177772	1073.50695800781	3218.50632076344	3	93.6598966666667	11077	Non_Depleted_Plasma_HCC_2.raw	150608850.3125
False	Unambiguous	FourierTransform	HCD	MS2	0	4.389887	45.88886	1073.50695800781	3218.50632076344	3	93.6687033333333	11078	Non_Depleted_Plasma_HCC_2.raw	150608850.3125
False	Ambiguous	IonTrap	CID	MS2	0	23.48142	12.74558	1152.00317382813	4604.9908654225	4	93.6715366666667	11079	Non_Depleted_Plasma_HCC_2.raw	10048760.765625
False	Unambiguous	FourierTransform	HCD	MS2	0	23.48142	63.72789	1152.00317382813	4604.9908654225	4	93.6806333333333	11080	Non_Depleted_Plasma_HCC_2.raw	10048760.765625
False	Unambiguous	IonTrap	CID	MS2	0	2.202773	5.778116	1394.9541015625	4182.8477514275	3	93.6897466666667	11082	Non_Depleted_Plasma_HCC_2.raw	27836850.125
False	Unambiguous	FourierTransform	HCD	MS2	0	2.202773	28.89058	1394.9541015625	4182.8477514275	3	93.6981566666667	11083	Non_Depleted_Plasma_HCC_2.raw	27836850.125
False	Unambiguous	IonTrap	CID	MS2	0	5.84653	10.47306	937.1787109375	3745.69301386	4	93.7007633333333	11084	Non_Depleted_Plasma_HCC_2.raw	36843147.75
False	Unambiguous	FourierTransform	HCD	MS2	0	5.84653	52.36531	937.1787109375	3745.69301386	4	93.7098116666667	11085	Non_Depleted_Plasma_HCC_2.raw	36843147.75
False	Unambiguous	IonTrap	CID	MS2	0	18.9357	5.71207	1353.59533691406	4058.77145748219	3	93.712745	11086	Non_Depleted_Plasma_HCC_2.raw	32974953.25
False	Unambiguous	FourierTransform	HCD	MS2	0	18.9357	28.56035	1353.59533691406	4058.77145748219	3	93.7211883333333	11087	Non_Depleted_Plasma_HCC_2.raw	32974953.25
False	Unambiguous	IonTrap	CID	MS2	0	24.84121	6.533314	1015.447265625	4058.76723261	4	93.723755	11088	Non_Depleted_Plasma_HCC_2.raw	36899082
False	Unambiguous	FourierTransform	HCD	MS2	0	24.84121	32.66657	1015.447265625	4058.76723261	4	93.732465	11089	Non_Depleted_Plasma_HCC_2.raw	36899082
False	Ambiguous	IonTrap	CID	MS2	0	31.51955	5.65784	1023.18109130859	4089.70253534438	4	93.7351	11090	Non_Depleted_Plasma_HCC_2.raw	40678061.5
False	Unambiguous	FourierTransform	HCD	MS2	0	31.51955	28.2892	1023.18109130859	4089.70253534438	4	93.7436983333333	11091	Non_Depleted_Plasma_HCC_2.raw	40678061.5
False	Unambiguous	IonTrap	CID	MS2	0	5.852528	6.781013	1195.21875	3583.64169674	3	93.7534233333333	11093	Non_Depleted_Plasma_HCC_2.raw	33918915
False	Unambiguous	FourierTransform	HCD	MS2	0	5.852528	33.90506	1195.21875	3583.64169674	3	93.7632733333333	11094	Non_Depleted_Plasma_HCC_2.raw	33918915
False	Unambiguous	IonTrap	CID	MS2	0	27.69652	7.62692	837.428894042969	3346.69374628188	4	93.7659683333333	11095	Non_Depleted_Plasma_HCC_2.raw	65730835
False	Unambiguous	FourierTransform	HCD	MS2	0	27.69652	38.1346	837.428894042969	3346.69374628188	4	93.7748366666667	11096	Non_Depleted_Plasma_HCC_2.raw	65730835
False	Unambiguous	IonTrap	CID	MS2	0	5.576059	10.82216	1427.19104003906	2853.37480344813	2	93.7775183333333	11097	Non_Depleted_Plasma_HCC_2.raw	15651921.75
False	Unambiguous	FourierTransform	HCD	MS2	0	5.576059	54.11081	1427.19104003906	2853.37480344813	2	93.7862516666667	11098	Non_Depleted_Plasma_HCC_2.raw	15651921.75
False	Unambiguous	IonTrap	CID	MS2	0	33.95763	7.120241	1363.90637207031	4089.70456295094	3	93.78921	11099	Non_Depleted_Plasma_HCC_2.raw	26003723.25
False	Unambiguous	FourierTransform	HCD	MS2	0	33.95763	35.6012	1363.90637207031	4089.70456295094	3	93.7977383333333	11100	Non_Depleted_Plasma_HCC_2.raw	26003723.25
False	Unambiguous	IonTrap	CID	MS2	0	24.38117	11.99447	1116.23596191406	3346.69333248219	3	93.8004116666667	11101	Non_Depleted_Plasma_HCC_2.raw	43757578.5625
False	Ambiguous	FourierTransform	HCD	MS2	0	24.38117	59.97233	1116.23596191406	3346.69333248219	3	93.8094566666667	11102	Non_Depleted_Plasma_HCC_2.raw	43757578.5625
False	Unambiguous	IonTrap	CID	MS2	0	53.17725	2.773062	1224.55859375	3671.66122799	3	93.8199933333333	11104	Non_Depleted_Plasma_HCC_2.raw	41167557.640625
False	Ambiguous	FourierTransform	HCD	MS2	0	53.17725	13.86531	1224.55859375	3671.66122799	3	93.8283116666667	11105	Non_Depleted_Plasma_HCC_2.raw	41167557.640625
False	Ambiguous	IonTrap	CID	MS2	0	34.53275	10.14505	1005.81378173828	3015.42679195484	3	93.8306433333333	11106	Non_Depleted_Plasma_HCC_2.raw	16153682.71875
False	Unambiguous	FourierTransform	HCD	MS2	0	34.53275	50.72527	1005.81378173828	3015.42679195484	3	93.839655	11107	Non_Depleted_Plasma_HCC_2.raw	16153682.71875
False	Ambiguous	IonTrap	CID	MS2	0	65.63351	6.567581	1019.68957519531	4075.73647089125	4	93.8425916666667	11108	Non_Depleted_Plasma_HCC_2.raw	15431533.40625
False	Unambiguous	FourierTransform	HCD	MS2	0	65.63351	32.83791	1019.68957519531	4075.73647089125	4	93.8512533333333	11109	Non_Depleted_Plasma_HCC_2.raw	15431533.40625
False	Unambiguous	IonTrap	CID	MS2	0	18.07888	12.95323	808.163879394531	4036.79029045266	5	93.8539533333333	11110	Non_Depleted_Plasma_HCC_2.raw	15560018.875
False	Ambiguous	FourierTransform	HCD	MS2	0	18.07888	64.76617	808.163879394531	4036.79029045266	5	93.863215	11111	Non_Depleted_Plasma_HCC_2.raw	15560018.875
False	Unambiguous	IonTrap	CID	MS2	0	0.08728475	0.2180198	1346.26928710938	4036.79330806813	3	93.86635	11112	Non_Depleted_Plasma_HCC_2.raw	1149448932
False	Ambiguous	FourierTransform	HCD	MS2	0	0.08728475	1.090099	1346.26928710938	4036.79330806813	3	93.8744283333333	11113	Non_Depleted_Plasma_HCC_2.raw	1149448932
False	Unambiguous	IonTrap	CID	MS2	0	65.15118	9.400749	819.148376464844	4091.71277580422	5	93.88435	11115	Non_Depleted_Plasma_HCC_2.raw	6797233.625
False	Unambiguous	FourierTransform	HCD	MS2	0	65.15118	47.00375	819.148376464844	4091.71277580422	5	93.8944433333333	11116	Non_Depleted_Plasma_HCC_2.raw	6797233.625
False	Unambiguous	IonTrap	CID	MS2	0	22.08035	3.313934	997.455932617188	2990.35324459156	3	93.897315	11117	Non_Depleted_Plasma_HCC_2.raw	559819803.6875
False	Unambiguous	FourierTransform	HCD	MS2	0	22.08035	16.56967	997.455932617188	2990.35324459156	3	93.9057733333333	11118	Non_Depleted_Plasma_HCC_2.raw	559819803.6875
False	Unambiguous	IonTrap	CID	MS2	0	98.40494	1.278512	1130.51843261719	2260.02958860438	2	93.90819	11119	Non_Depleted_Plasma_HCC_2.raw
False	Unambiguous	IonTrap	CID	MS2	0	98.40494	1.278512	1130.51843261719	3389.54074459156	3	93.90819	11119	Non_Depleted_Plasma_HCC_2.raw
False	Ambiguous	FourierTransform	HCD	MS2	0	98.40494	6.392559	1130.51843261719	3389.54074459156	3	93.9164583333333	11120	Non_Depleted_Plasma_HCC_2.raw
False	Unambiguous	FourierTransform	HCD	MS2	0	98.40494	6.392559	1130.51843261719	2260.02958860438	2	93.9164583333333	11120	Non_Depleted_Plasma_HCC_2.raw
False	Unambiguous	IonTrap	CID	MS2	0	50.64461	5.14482	1355.26440429688	4063.77865963063	3	93.918625	11121	Non_Depleted_Plasma_HCC_2.raw
False	Unambiguous	FourierTransform	HCD	MS2	0	50.64461	25.7241	1355.26440429688	4063.77865963063	3	93.926995	11122	Non_Depleted_Plasma_HCC_2.raw
False	Unambiguous	IonTrap	CID	MS2	0	19.05906	21.72198	969.439270019531	3874.73525018813	4	93.9296416666667	11123	Non_Depleted_Plasma_HCC_2.raw	100264467.125
False	Unambiguous	FourierTransform	HCD	MS2	0	19.05906	108.6099	969.439270019531	3874.73525018813	4	93.93936	11124	Non_Depleted_Plasma_HCC_2.raw	100264467.125
False	Ambiguous	IonTrap	CID	MS2	0	0.3120126	0.3573409	1346.26940917969	4036.79367427906	3	93.9496516666667	11126	Non_Depleted_Plasma_HCC_2.raw	1149448932
False	Unambiguous	FourierTransform	HCD	MS2	0	0.3120126	1.786705	1346.26940917969	4036.79367427906	3	93.958775	11127	Non_Depleted_Plasma_HCC_2.raw	1149448932
False	Unambiguous	IonTrap	CID	MS2	0	0.4247826	0.8596739	1127.52514648438	3380.56088619313	3	93.960895	11128	Non_Depleted_Plasma_HCC_2.raw	440763583.125
False	Unambiguous	FourierTransform	HCD	MS2	0	0.4247826	4.298369	1127.52514648438	3380.56088619313	3	93.969125	11129	Non_Depleted_Plasma_HCC_2.raw	440763583.125
False	Unambiguous	IonTrap	CID	MS2	0	0.1903313	1.763671	1249.236328125	3745.694431115	3	93.971265	11130	Non_Depleted_Plasma_HCC_2.raw	207503630.375
False	Unambiguous	FourierTransform	HCD	MS2	0	0.1903313	8.818355	1249.236328125	3745.694431115	3	93.979505	11131	Non_Depleted_Plasma_HCC_2.raw	207503630.375
False	Unambiguous	IonTrap	CID	MS2	0	7.074222	7.756584	1292.25024414063	3874.73617916188	3	93.9820483333333	11132	Non_Depleted_Plasma_HCC_2.raw	96833609.625
False	Unambiguous	FourierTransform	HCD	MS2	0	7.074222	38.78292	1292.25024414063	3874.73617916188	3	93.9906216666667	11133	Non_Depleted_Plasma_HCC_2.raw	96833609.625
False	None	IonTrap	CID	MS2	0	89.24047	5.205312	1222.84448242188	2444.68168821375	2	93.9933416666667	11134	Non_Depleted_Plasma_HCC_2.raw
False	Unambiguous	IonTrap	CID	MS2	0	89.24047	5.205312	1222.84448242188	3666.51889400563	3	93.9933416666667	11134	Non_Depleted_Plasma_HCC_2.raw	2981025.125
False	None	FourierTransform	HCD	MS2	0	89.24047	26.02656	1222.84448242188	2444.68168821375	2	94.0017833333333	11135	Non_Depleted_Plasma_HCC_2.raw
False	Unambiguous	FourierTransform	HCD	MS2	0	89.24047	26.02656	1222.84448242188	3666.51889400563	3	94.0017833333333	11135	Non_Depleted_Plasma_HCC_2.raw	2981025.125
False	Unambiguous	IonTrap	CID	MS2	0	2.78023	0.6068906	1009.95379638672	4036.79335565688	4	94.0104533333333	11137	Non_Depleted_Plasma_HCC_2.raw	1391185155.34375
False	Unambiguous	FourierTransform	HCD	MS2	0	2.78023	3.034453	1009.95379638672	4036.79335565688	4	94.0188	11138	Non_Depleted_Plasma_HCC_2.raw	1391185155.34375
False	Unambiguous	IonTrap	CID	MS2	0	14.63911	3.805404	997.455627441406	2990.35232906422	3	94.0209483333333	11139	Non_Depleted_Plasma_HCC_2.raw
False	Unambiguous	FourierTransform	HCD	MS2	0	14.63911	19.02702	997.455627441406	2990.35232906422	3	94.0294466666667	11140	Non_Depleted_Plasma_HCC_2.raw
False	Unambiguous	IonTrap	CID	MS2	0	2.370197	4.281694	1073.50708007813	3218.50668697438	3	94.0318616666667	11141	Non_Depleted_Plasma_HCC_2.raw	150608850.3125
False	Unambiguous	FourierTransform	HCD	MS2	0	2.370197	21.40847	1073.50708007813	3218.50668697438	3	94.0403383333333	11142	Non_Depleted_Plasma_HCC_2.raw	150608850.3125
False	None	IonTrap	CID	MS2	0	97.56907	0.8762816	1012.880859375	2024.75444212	2	94.0427866666667	11143	Non_Depleted_Plasma_HCC_2.raw
False	Unambiguous	IonTrap	CID	MS2	0	97.56907	0.8762816	1012.880859375	3036.628024865	3	94.0427866666667	11143	Non_Depleted_Plasma_HCC_2.raw
False	None	FourierTransform	HCD	MS2	0	97.56907	4.381408	1012.880859375	2024.75444212	2	94.0510733333333	11144	Non_Depleted_Plasma_HCC_2.raw
False	Ambiguous	FourierTransform	HCD	MS2	0	97.56907	4.381408	1012.880859375	3036.628024865	3	94.0510733333333	11144	Non_Depleted_Plasma_HCC_2.raw	22017503.484375
False	Unambiguous	IonTrap	CID	MS2	0	7.704765	14.88599	1088.84704589844	3264.52658443531	3	94.0532916666667	11145	Non_Depleted_Plasma_HCC_2.raw	18581855.7578125
False	Unambiguous	FourierTransform	HCD	MS2	1	7.704765	74.42995	1088.84704589844	3264.52658443531	3	94.0624866666667	11146	Non_Depleted_Plasma_HCC_2.raw	18581855.7578125
False	Unambiguous	IonTrap	CID	MS2	0	40.33244	6.311106	1016.95062255859	4064.78066034438	4	94.0720016666667	11148	Non_Depleted_Plasma_HCC_2.raw	30211493.96875
False	Unambiguous	FourierTransform	HCD	MS2	0	40.33244	31.55553	1016.95062255859	4064.78066034438	4	94.0806733333333	11149	Non_Depleted_Plasma_HCC_2.raw	30211493.96875
False	Unambiguous	IonTrap	CID	MS2	0	11.00602	12.41878	1055.19665527344	3163.57541256031	3	94.08329	11150	Non_Depleted_Plasma_HCC_2.raw	27473803.296875
False	Ambiguous	FourierTransform	HCD	MS2	0	11.00602	62.09388	1055.19665527344	3163.57541256031	3	94.09243	11151	Non_Depleted_Plasma_HCC_2.raw	27473803.296875
False	Ambiguous	IonTrap	CID	MS2	0	89.82813	4.236462	835.448486328125	1669.88969602625	2	94.0955916666667	11152	Non_Depleted_Plasma_HCC_2.raw	8478433.3125
False	Unambiguous	IonTrap	CID	MS2	0	89.82813	4.236462	835.448486328125	2504.33090572438	3	94.0955916666667	11152	Non_Depleted_Plasma_HCC_2.raw
False	Ambiguous	FourierTransform	HCD	MS2	0	89.82813	21.18231	835.448486328125	1669.88969602625	2	94.1043383333333	11153	Non_Depleted_Plasma_HCC_2.raw	8478433.3125
False	Ambiguous	FourierTransform	HCD	MS2	0	89.82813	21.18231	835.448486328125	2504.33090572438	3	94.1043383333333	11153	Non_Depleted_Plasma_HCC_2.raw
False	Ambiguous	IonTrap	CID	MS2	0	11.25468	13.17035	904.690612792969	3615.74062128188	4	94.1068133333333	11154	Non_Depleted_Plasma_HCC_2.raw	12443780.484375
False	Ambiguous	FourierTransform	HCD	MS2	0	11.25468	65.85175	904.690612792969	3615.74062128188	4	94.1160166666667	11155	Non_Depleted_Plasma_HCC_2.raw	12443780.484375
False	Ambiguous	IonTrap	CID	MS2	0	16.21952	12.49186	910.413513183594	3638.63222284438	4	94.1192283333333	11156	Non_Depleted_Plasma_HCC_2.raw
False	Ambiguous	FourierTransform	HCD	MS2	0	16.21952	62.45929	910.413513183594	3638.63222284438	4	94.1284233333333	11157	Non_Depleted_Plasma_HCC_2.raw
False	Unambiguous	IonTrap	CID	MS2	0	5.251869	7.918421	1195.21923828125	3583.64316158375	3	94.1389183333333	11159	Non_Depleted_Plasma_HCC_2.raw	33918915
False	Unambiguous	FourierTransform	HCD	MS2	0	5.251869	39.59211	1195.21923828125	3583.64316158375	3	94.1486083333333	11160	Non_Depleted_Plasma_HCC_2.raw	33918915
False	Unambiguous	IonTrap	CID	MS2	0	28.94812	9.315657	830.655822753906	4149.25000724953	5	94.1514066666667	11161	Non_Depleted_Plasma_HCC_2.raw	66403244.625
False	Unambiguous	FourierTransform	HCD	MS2	0	28.94812	46.57828	830.655822753906	4149.25000724953	5	94.16041	11162	Non_Depleted_Plasma_HCC_2.raw	66403244.625
False	Unambiguous	IonTrap	CID	MS2	0	74.07011	6.661309	837.430297851563	3346.69936151625	4	94.1633683333333	11163	Non_Depleted_Plasma_HCC_2.raw	65730835
False	Unambiguous	FourierTransform	HCD	MS2	0	74.07011	33.30655	837.430297851563	3346.69936151625	4	94.1721716666667	11164	Non_Depleted_Plasma_HCC_2.raw	65730835
False	None	IonTrap	CID	MS2	0	20.045	14.2164	1426.32739257813	5702.2877404225	4	94.1747666666667	11165	Non_Depleted_Plasma_HCC_2.raw
False	None	FourierTransform	HCD	MS2	0	20.045	71.08201	1426.32739257813	5702.2877404225	4	94.1836866666667	11166	Non_Depleted_Plasma_HCC_2.raw
False	Unambiguous	IonTrap	CID	MS2	0	0	15.57721	1377.04956054688	5505.1764122975	4	94.1869383333333	11167	Non_Depleted_Plasma_HCC_2.raw	3318814.96875
False	Unambiguous	FourierTransform	HCD	MS2	0	0	77.88604	1377.04956054688	5505.1764122975	4	94.195985	11168	Non_Depleted_Plasma_HCC_2.raw	3318814.96875
False	Unambiguous	IonTrap	CID	MS2	0	5.272096	13.81766	1038.06762695313	4149.2486779225	4	94.20671	11170	Non_Depleted_Plasma_HCC_2.raw	49280574.84375
False	Unambiguous	FourierTransform	HCD	MS2	0	5.272096	69.0883	1038.06762695313	4149.2486779225	4	94.2169416666667	11171	Non_Depleted_Plasma_HCC_2.raw	49280574.84375
False	Ambiguous	IonTrap	CID	MS2	0	82.06107	10.2087	975.520935058594	2924.54825191578	3	94.2201983333333	11172	Non_Depleted_Plasma_HCC_2.raw
False	Ambiguous	IonTrap	CID	MS2	0	82.06107	10.2087	975.520935058594	1950.03459348719	2	94.2201983333333	11172	Non_Depleted_Plasma_HCC_2.raw
False	Ambiguous	FourierTransform	HCD	MS2	0	82.06107	51.0435	975.520935058594	1950.03459348719	2	94.2292016666667	11173	Non_Depleted_Plasma_HCC_2.raw
False	Unambiguous	FourierTransform	HCD	MS2	0	82.06107	51.0435	975.520935058594	2924.54825191578	3	94.2292016666667	11173	Non_Depleted_Plasma_HCC_2.raw
False	Unambiguous	IonTrap	CID	MS2	0	50.30935	18.40341	1113.26245117188	3337.77280025563	3	94.2321316666667	11174	Non_Depleted_Plasma_HCC_2.raw	6939055.0703125
False	Unambiguous	FourierTransform	HCD	MS2	0	50.30935	92.01703	1113.26245117188	3337.77280025563	3	94.2415883333333	11175	Non_Depleted_Plasma_HCC_2.raw	6939055.0703125
False	Unambiguous	IonTrap	CID	MS2	0	34.73701	14.73985	1284.5615234375	5135.22426386	4	94.2451883333333	11176	Non_Depleted_Plasma_HCC_2.raw	5951259.75
False	Unambiguous	FourierTransform	HCD	MS2	0	34.73701	73.69925	1284.5615234375	5135.22426386	4	94.25423	11177	Non_Depleted_Plasma_HCC_2.raw	5951259.75
False	Unambiguous	IonTrap	CID	MS2	0	26.94621	22.62993	1019.48937988281	3056.45358638844	3	94.2575466666667	11178	Non_Depleted_Plasma_HCC_2.raw	10850601.484375
False	Unambiguous	FourierTransform	HCD	MS2	0	26.94621	113.1496	1019.48937988281	3056.45358638844	3	94.2672783333333	11179	Non_Depleted_Plasma_HCC_2.raw	10850601.484375
False	Unambiguous	IonTrap	CID	MS2	0	64.70057	50.26627	844.395629882813	2531.17233638844	3	94.2794966666667	11181	Non_Depleted_Plasma_HCC_2.raw
False	Unambiguous	IonTrap	CID	MS2	0	64.70057	50.26627	844.395629882813	1687.78398313563	2	94.2794966666667	11181	Non_Depleted_Plasma_HCC_2.raw
False	Unambiguous	FourierTransform	HCD	MS2	0	64.70057	200	844.395629882813	844.395629882813	1	94.291295	11182	Non_Depleted_Plasma_HCC_2.raw	11547977.421875
False	Unambiguous	IonTrap	CID	MS2	0	26.42672	64.33905	969.441711425781	3874.74501581313	4	94.296735	11183	Non_Depleted_Plasma_HCC_2.raw	100264467.125
False	Ambiguous	FourierTransform	HCD	MS2	0	26.42672	200	969.441711425781	3874.74501581313	4	94.3093	11184	Non_Depleted_Plasma_HCC_2.raw	100264467.125
False	Unambiguous	IonTrap	CID	MS2	0	31.96898	73.92154	1130.521484375	2260.03569212	2	94.3147716666667	11185	Non_Depleted_Plasma_HCC_2.raw
False	Unambiguous	FourierTransform	HCD	MS2	0	31.96898	200	1130.521484375	2260.03569212	2	94.3278766666667	11186	Non_Depleted_Plasma_HCC_2.raw
False	Unambiguous	IonTrap	CID	MS2	0	28.10621	100	1066.53112792969	5328.62653312844	5	94.3332983333333	11187	Non_Depleted_Plasma_HCC_2.raw	184116642.484375
False	Unambiguous	FourierTransform	HCD	MS2	1	28.10621	200	1066.53112792969	5328.62653312844	5	94.3482383333333	11188	Non_Depleted_Plasma_HCC_2.raw	184116642.484375
False	Unambiguous	IonTrap	CID	MS2	0	62.38174	68.96245	987.011779785156	5917.03429556094	6	94.35368	11189	Non_Depleted_Plasma_HCC_2.raw	5713297.75
False	Unambiguous	FourierTransform	HCD	MS2	0	62.38174	200	987.011779785156	5917.03429556094	6	94.3665466666667	11190	Non_Depleted_Plasma_HCC_2.raw	5713297.75
False	Unambiguous	IonTrap	CID	MS2	0	3.516249	6.859432	1332.91564941406	5328.64076776625	4	94.3780633333333	11192	Non_Depleted_Plasma_HCC_2.raw	79390559.859375
False	Unambiguous	FourierTransform	HCD	MS2	0	3.516249	34.29716	1332.91564941406	5328.64076776625	4	94.3866366666667	11193	Non_Depleted_Plasma_HCC_2.raw	79390559.859375
False	Unambiguous	IonTrap	CID	MS2	0	17.88188	25.47563	815.421081542969	1629.83488645594	2	94.3893533333333	11194	Non_Depleted_Plasma_HCC_2.raw	6940107.14453125
False	Unambiguous	FourierTransform	HCD	MS2	1	17.88188	127.3781	815.421081542969	1629.83488645594	2	94.398815	11195	Non_Depleted_Plasma_HCC_2.raw	6940107.14453125
False	Unambiguous	IonTrap	CID	MS2	0	28.09477	14.69502	1222.17736816406	3664.51755123219	3	94.4029966666667	11196	Non_Depleted_Plasma_HCC_2.raw
False	Unambiguous	FourierTransform	HCD	MS2	0	28.09477	73.47509	1222.17736816406	3664.51755123219	3	94.4120716666667	11197	Non_Depleted_Plasma_HCC_2.raw
False	Unambiguous	IonTrap	CID	MS2	0	10.58565	20.56793	1292.2529296875	3874.7442358025	3	94.4153583333333	11198	Non_Depleted_Plasma_HCC_2.raw	96833609.625
False	Ambiguous	FourierTransform	HCD	MS2	0	10.58565	102.8396	1292.2529296875	3874.7442358025	3	94.4248866666667	11199	Non_Depleted_Plasma_HCC_2.raw	96833609.625
False	Unambiguous	IonTrap	CID	MS2	0	36.9906	13.05873	1346.27014160156	4036.79587154469	3	94.4286566666667	11200	Non_Depleted_Plasma_HCC_2.raw
False	Unambiguous	FourierTransform	HCD	MS2	0	36.9906	65.29362	1346.27014160156	4036.79587154469	3	94.437545	11201	Non_Depleted_Plasma_HCC_2.raw
False	Unambiguous	IonTrap	CID	MS2	0	3.464066	5.431082	997.455993652344	2990.35342769703	3	94.4468816666667	11203	Non_Depleted_Plasma_HCC_2.raw
False	Unambiguous	FourierTransform	HCD	MS2	0	3.464066	27.15541	997.455993652344	2990.35342769703	3	94.4566083333333	11204	Non_Depleted_Plasma_HCC_2.raw
False	Unambiguous	IonTrap	CID	MS2	0	3.115175	8.854811	1121.51501464844	2242.02275266688	2	94.459205	11205	Non_Depleted_Plasma_HCC_2.raw	38098873.1796875
False	Ambiguous	FourierTransform	HCD	MS2	0	3.115175	44.27405	1121.51501464844	2242.02275266688	2	94.4679916666667	11206	Non_Depleted_Plasma_HCC_2.raw	38098873.1796875
False	Unambiguous	IonTrap	CID	MS2	0	10.20784	13.26582	1009.95397949219	4036.79408807875	4	94.4708183333333	11207	Non_Depleted_Plasma_HCC_2.raw	1391185155.34375
False	Unambiguous	FourierTransform	HCD	MS2	0	10.20784	66.32912	1009.95397949219	4036.79408807875	4	94.4799366666667	11208	Non_Depleted_Plasma_HCC_2.raw	1391185155.34375
False	Unambiguous	IonTrap	CID	MS2	0	33.91312	10.12005	950.202819824219	3797.78944940688	4	94.4831766666667	11209	Non_Depleted_Plasma_HCC_2.raw	41772541.03125
False	Unambiguous	FourierTransform	HCD	MS2	0	33.91312	50.60023	950.202819824219	3797.78944940688	4	94.492155	11210	Non_Depleted_Plasma_HCC_2.raw	41772541.03125
False	Unambiguous	IonTrap	CID	MS2	0	18.4473	13.45546	1198.22778320313	4789.8893029225	4	94.4951033333333	11211	Non_Depleted_Plasma_HCC_2.raw	14770842.28125
False	Unambiguous	FourierTransform	HCD	MS2	0	18.4473	67.27732	1198.22778320313	4789.8893029225	4	94.5041	11212	Non_Depleted_Plasma_HCC_2.raw	14770842.28125
False	Unambiguous	IonTrap	CID	MS2	0	10.621	6.258499	910.414367675781	3638.63564081313	4	94.513615	11214	Non_Depleted_Plasma_HCC_2.raw	45123901
False	Unambiguous	FourierTransform	HCD	MS2	0	10.621	31.29249	910.414367675781	3638.63564081313	4	94.5234416666667	11215	Non_Depleted_Plasma_HCC_2.raw	45123901
False	Unambiguous	IonTrap	CID	MS2	0	33.99493	5.530175	888.945007324219	5328.63366079531	6	94.526075	11216	Non_Depleted_Plasma_HCC_2.raw	14269834.5585938
False	Ambiguous	FourierTransform	HCD	MS2	0	33.99493	27.65087	888.945007324219	5328.63366079531	6	94.53482	11217	Non_Depleted_Plasma_HCC_2.raw	14269834.5585938
False	Unambiguous	IonTrap	CID	MS2	0	36.46637	15.95864	928.496459960938	1855.98564329188	2	94.537405	11218	Non_Depleted_Plasma_HCC_2.raw	7090630.0234375
False	Unambiguous	FourierTransform	HCD	MS2	1	36.46637	79.79322	928.496459960938	1855.98564329188	2	94.546515	11219	Non_Depleted_Plasma_HCC_2.raw	7090630.0234375
False	Unambiguous	IonTrap	CID	MS2	0	27.78562	11.3113	923.08837890625	4611.41278801125	5	94.5499583333333	11220	Non_Depleted_Plasma_HCC_2.raw	6592316.875
False	Unambiguous	FourierTransform	HCD	MS2	0	27.78562	56.55648	923.08837890625	4611.41278801125	5	94.5590333333333	11221	Non_Depleted_Plasma_HCC_2.raw	6592316.875
False	Unambiguous	IonTrap	CID	MS2	0	17.62357	18.60224	1247.29321289063	4986.1510216725	4	94.5620483333333	11222	Non_Depleted_Plasma_HCC_2.raw	14290100.15625
False	Unambiguous	FourierTransform	HCD	MS2	0	17.62357	93.01119	1247.29321289063	4986.1510216725	4	94.571415	11223	Non_Depleted_Plasma_HCC_2.raw	14290100.15625
False	Unambiguous	IonTrap	CID	MS2	0	17.99355	4.037619	830.655334472656	4149.24756584328	5	94.5826916666667	11225	Non_Depleted_Plasma_HCC_2.raw	66403244.625
False	Unambiguous	FourierTransform	HCD	MS2	0	17.99355	20.1881	830.655334472656	4149.24756584328	5	94.59244	11226	Non_Depleted_Plasma_HCC_2.raw	66403244.625
False	Unambiguous	IonTrap	CID	MS2	0	21.43262	12.01058	1446.35998535156	5782.41811151625	4	94.59482	11227	Non_Depleted_Plasma_HCC_2.raw	5353155.5
False	Unambiguous	FourierTransform	HCD	MS2	0	21.43262	60.05288	1446.35998535156	5782.41811151625	4	94.6035983333333	11228	Non_Depleted_Plasma_HCC_2.raw	5353155.5
False	Unambiguous	IonTrap	CID	MS2	0	15.63372	15.18619	1157.28833007813	5782.41254387063	5	94.606725	11229	Non_Depleted_Plasma_HCC_2.raw	4329282.25
False	Unambiguous	FourierTransform	HCD	MS2	0	15.63372	75.93095	1157.28833007813	5782.41254387063	5	94.6159866666667	11230	Non_Depleted_Plasma_HCC_2.raw	4329282.25
False	Unambiguous	IonTrap	CID	MS2	0	18.88357	25.34447	873.778686523438	2619.32150631031	3	94.6193716666667	11231	Non_Depleted_Plasma_HCC_2.raw	10217384.5625
False	Unambiguous	FourierTransform	HCD	MS2	0	18.88357	126.7224	873.778686523438	2619.32150631031	3	94.629435	11232	Non_Depleted_Plasma_HCC_2.raw	10217384.5625
False	Unambiguous	IonTrap	CID	MS2	0	26.37525	27.01864	1127.47473144531	5633.34455070656	5	94.63363	11233	Non_Depleted_Plasma_HCC_2.raw	8844225.4453125
False	Unambiguous	FourierTransform	HCD	MS2	0	26.37525	135.0932	1127.47473144531	5633.34455070656	5	94.6436416666667	11234	Non_Depleted_Plasma_HCC_2.raw	8844225.4453125
False	Unambiguous	IonTrap	CID	MS2	0	31.95504	24.15079	1038.06701660156	4149.24623651625	4	94.6549233333333	11236	Non_Depleted_Plasma_HCC_2.raw	49280574.84375
False	Unambiguous	FourierTransform	HCD	MS2	0	31.95504	120.7539	1038.06701660156	4149.24623651625	4	94.6648333333333	11237	Non_Depleted_Plasma_HCC_2.raw	49280574.84375
False	Unambiguous	IonTrap	CID	MS2	0	14.59661	40.5564	975.019104003906	3897.05458612563	4	94.6689533333333	11238	Non_Depleted_Plasma_HCC_2.raw	75859559.84375
False	Ambiguous	FourierTransform	HCD	MS2	0	14.59661	200	975.019104003906	3897.05458612563	4	94.67998	11239	Non_Depleted_Plasma_HCC_2.raw	75859559.84375
False	Unambiguous	IonTrap	CID	MS2	0	50.56564	53.01336	837.675354003906	3347.67958612563	4	94.685455	11240	Non_Depleted_Plasma_HCC_2.raw	11826597.4335938
False	Ambiguous	FourierTransform	HCD	MS2	0	50.56564	200	837.675354003906	3347.67958612563	4	94.697355	11241	Non_Depleted_Plasma_HCC_2.raw	11826597.4335938
False	Unambiguous	IonTrap	CID	MS2	0	38.05027	100	899.923156738281	1798.83903684656	2	94.702815	11242	Non_Depleted_Plasma_HCC_2.raw	1176250.90625
False	Unambiguous	FourierTransform	HCD	MS2	0	38.05027	200	899.923156738281	1798.83903684656	2	94.71748	11243	Non_Depleted_Plasma_HCC_2.raw	1176250.90625
False	Unambiguous	IonTrap	CID	MS2	0	86.84618	61.80219	835.402221679688	1669.79716672938	2	94.7229533333333	11244	Non_Depleted_Plasma_HCC_2.raw
False	Ambiguous	IonTrap	CID	MS2	0	86.84618	61.80219	835.402221679688	2504.19211177906	3	94.7229533333333	11244	Non_Depleted_Plasma_HCC_2.raw
False	Ambiguous	FourierTransform	HCD	MS2	0	86.84618	200	835.402221679688	1669.79716672938	2	94.7354516666667	11245	Non_Depleted_Plasma_HCC_2.raw
False	Ambiguous	FourierTransform	HCD	MS2	0	86.84618	200	835.402221679688	2504.19211177906	3	94.7354516666667	11245	Non_Depleted_Plasma_HCC_2.raw
False	Ambiguous	IonTrap	CID	MS2	0	27.95209	11.12314	968.504577636719	3870.99648065688	4	94.7479383333333	11247	Non_Depleted_Plasma_HCC_2.raw	8187938.90625
False	Unambiguous	FourierTransform	HCD	MS2	1	27.95209	55.61572	968.504577636719	3870.99648065688	4	94.7581083333333	11248	Non_Depleted_Plasma_HCC_2.raw	8187938.90625
False	Unambiguous	IonTrap	CID	MS2	0	2.760507	15.90898	1365.28552246094	4093.84201412281	3	94.7610933333333	11249	Non_Depleted_Plasma_HCC_2.raw	16034528.21875
False	Ambiguous	FourierTransform	HCD	MS2	0	2.760507	79.54491	1365.28552246094	4093.84201412281	3	94.7702016666667	11250	Non_Depleted_Plasma_HCC_2.raw	16034528.21875
False	Unambiguous	IonTrap	CID	MS2	0	54.07013	10.34139	921.125671386719	2761.36246090016	3	94.773655	11251	Non_Depleted_Plasma_HCC_2.raw	14205357.6484375
False	Unambiguous	FourierTransform	HCD	MS2	0	54.07013	51.70695	921.125671386719	2761.36246090016	3	94.78276	11252	Non_Depleted_Plasma_HCC_2.raw	14205357.6484375
False	Ambiguous	IonTrap	CID	MS2	0	0.8961908	14.37708	1409.09252929688	5633.3482872975	4	94.7856616666667	11253	Non_Depleted_Plasma_HCC_2.raw	12182720.84375
False	Unambiguous	FourierTransform	HCD	MS2	0	0.8961908	71.88541	1409.09252929688	5633.3482872975	4	94.7946783333333	11254	Non_Depleted_Plasma_HCC_2.raw	12182720.84375
False	Unambiguous	IonTrap	CID	MS2	0	39.35695	12.16147	1053.96203613281	4212.82631464125	4	94.7979666666667	11255	Non_Depleted_Plasma_HCC_2.raw	9112593.5625
False	Unambiguous	FourierTransform	HCD	MS2	0	39.35695	60.80736	1053.96203613281	4212.82631464125	4	94.8069833333333	11256	Non_Depleted_Plasma_HCC_2.raw	9112593.5625
False	Unambiguous	IonTrap	CID	MS2	0	8.874261	13.99671	1086.08984375	5426.42011223	5	94.8171166666667	11258	Non_Depleted_Plasma_HCC_2.raw	27482589.5
False	Unambiguous	FourierTransform	HCD	MS2	0	8.874261	69.98356	1086.08984375	5426.42011223	5	94.826295	11259	Non_Depleted_Plasma_HCC_2.raw	27482589.5
False	Unambiguous	IonTrap	CID	MS2	0	64.94264	10.11023	1029.84729003906	6174.04735708438	6	94.82961	11260	Non_Depleted_Plasma_HCC_2.raw	10817296.75
False	Unambiguous	FourierTransform	HCD	MS2	0	64.94264	50.55117	1029.84729003906	6174.04735708438	6	94.8385133333333	11261	Non_Depleted_Plasma_HCC_2.raw	10817296.75
False	Unambiguous	IonTrap	CID	MS2	0	45.71872	14.88259	905.911193847656	5430.43077993594	6	94.84148	11262	Non_Depleted_Plasma_HCC_2.raw	10681670.5
False	Unambiguous	FourierTransform	HCD	MS2	0	45.71872	74.41296	905.911193847656	5430.43077993594	6	94.8507883333333	11263	Non_Depleted_Plasma_HCC_2.raw	10681670.5
False	Ambiguous	IonTrap	CID	MS2	0	10.56656	18.13384	1153.60876464844	4611.41322870375	4	94.854105	11264	Non_Depleted_Plasma_HCC_2.raw	3451697.5625
False	Unambiguous	FourierTransform	HCD	MS2	0	10.56656	90.66919	1153.60876464844	4611.41322870375	4	94.8635066666667	11265	Non_Depleted_Plasma_HCC_2.raw	3451697.5625
False	Unambiguous	IonTrap	CID	MS2	0	25.35627	19.31238	1222.1767578125	3664.5157201775	3	94.8670733333333	11266	Non_Depleted_Plasma_HCC_2.raw
False	Unambiguous	FourierTransform	HCD	MS2	0	25.35627	96.56188	1222.1767578125	3664.5157201775	3	94.876455	11267	Non_Depleted_Plasma_HCC_2.raw
False	Unambiguous	IonTrap	CID	MS2	0	2.227849	6.238598	997.455749511719	2990.35269527516	3	94.8859783333333	11269	Non_Depleted_Plasma_HCC_2.raw
False	Unambiguous	FourierTransform	HCD	MS2	0	2.227849	31.19299	997.455749511719	2990.35269527516	3	94.8957733333333	11270	Non_Depleted_Plasma_HCC_2.raw
False	Unambiguous	IonTrap	CID	MS2	0	8.235539	4.611445	1056.54467773438	5278.69428215188	5	94.8984383333333	11271	Non_Depleted_Plasma_HCC_2.raw	208807251.460938
False	Ambiguous	FourierTransform	HCD	MS2	0	8.235539	23.05722	1056.54467773438	5278.69428215188	5	94.90696	11272	Non_Depleted_Plasma_HCC_2.raw	208807251.460938
False	Unambiguous	IonTrap	CID	MS2	0	9.771309	7.514151	824.652709960938	4119.23444328469	5	94.9094933333333	11273	Non_Depleted_Plasma_HCC_2.raw	47246018.1875
False	Unambiguous	FourierTransform	HCD	MS2	0	9.771309	37.57076	824.652709960938	4119.23444328469	5	94.91842	11274	Non_Depleted_Plasma_HCC_2.raw	47246018.1875
False	Ambiguous	IonTrap	CID	MS2	0	23.74945	9.032133	950.203247070313	3797.79115839125	4	94.92116	11275	Non_Depleted_Plasma_HCC_2.raw	41772541.03125
False	Unambiguous	FourierTransform	HCD	MS2	0	23.74945	45.16067	950.203247070313	3797.79115839125	4	94.9300783333333	11276	Non_Depleted_Plasma_HCC_2.raw	41772541.03125
False	Unambiguous	IonTrap	CID	MS2	0	4.890634	9.702846	1321.18115234375	5281.702779485	4	94.932945	11277	Non_Depleted_Plasma_HCC_2.raw	51232946
False	Unambiguous	FourierTransform	HCD	MS2	0	4.890634	48.51423	1321.18115234375	5281.702779485	4	94.94164	11278	Non_Depleted_Plasma_HCC_2.raw	51232946
False	Unambiguous	IonTrap	CID	MS2	0	14.50258	7.162776	1034.27893066406	5167.36554680031	5	94.95199	11280	Non_Depleted_Plasma_HCC_2.raw	29305939.375
False	Unambiguous	FourierTransform	HCD	MS2	0	14.50258	35.81388	1034.27893066406	5167.36554680031	5	94.961775	11281	Non_Depleted_Plasma_HCC_2.raw	29305939.375
False	Unambiguous	IonTrap	CID	MS2	0	14.86535	7.541128	964.467224121094	2891.38711910328	3	94.9644883333333	11282	Non_Depleted_Plasma_HCC_2.raw	50666584.625
False	Ambiguous	FourierTransform	HCD	MS2	0	14.86535	37.70564	964.467224121094	2891.38711910328	3	94.973315	11283	Non_Depleted_Plasma_HCC_2.raw	50666584.625
False	Unambiguous	IonTrap	CID	MS2	0	15.86763	10.96343	1001.86755371094	5005.30866203469	5	94.9760333333333	11284	Non_Depleted_Plasma_HCC_2.raw	50793786.3515625
False	Ambiguous	FourierTransform	HCD	MS2	0	15.86763	54.81715	1001.86755371094	5005.30866203469	5	94.985005	11285	Non_Depleted_Plasma_HCC_2.raw	50793786.3515625
False	Unambiguous	IonTrap	CID	MS2	0	69.14532	9.150063	881.290100097656	5282.70421743594	6	94.9880333333333	11286	Non_Depleted_Plasma_HCC_2.raw	3718241.75
False	Unambiguous	FourierTransform	HCD	MS2	1	69.14532	45.75031	881.290100097656	5282.70421743594	6	94.9970283333333	11287	Non_Depleted_Plasma_HCC_2.raw	3718241.75
False	Unambiguous	IonTrap	CID	MS2	0	11.38156	15.14977	1292.59680175781	5167.36537714125	4	94.9998483333333	11288	Non_Depleted_Plasma_HCC_2.raw	13685712
False	Unambiguous	FourierTransform	HCD	MS2	0	11.38156	75.74886	1292.59680175781	5167.36537714125	4	95.0089566666667	11289	Non_Depleted_Plasma_HCC_2.raw	13685712
False	Unambiguous	IonTrap	CID	MS2	0	15.00558	4.482131	1130.56225585938	4519.2271935475	4	95.0185233333333	11291	Non_Depleted_Plasma_HCC_2.raw	37855508.875
False	Unambiguous	FourierTransform	HCD	MS2	0	15.00558	22.41065	1130.56225585938	4519.2271935475	4	95.0281133333333	11292	Non_Depleted_Plasma_HCC_2.raw	37855508.875
False	Unambiguous	IonTrap	CID	MS2	0	2.99089	7.352629	1252.08349609375	5005.312154485	4	95.0305516666667	11293	Non_Depleted_Plasma_HCC_2.raw	32881249.625
False	Unambiguous	FourierTransform	HCD	MS2	0	2.99089	36.76315	1252.08349609375	5005.312154485	4	95.0391333333333	11294	Non_Depleted_Plasma_HCC_2.raw	32881249.625
False	Ambiguous	IonTrap	CID	MS2	0	88.32459	3.997321	907.983825683594	1814.96037473719	2	95.0418633333333	11295	Non_Depleted_Plasma_HCC_2.raw	8377674.03125
False	None	IonTrap	CID	MS2	0	88.32459	3.997321	907.983825683594	2721.93692379078	3	95.0418633333333	11295	Non_Depleted_Plasma_HCC_2.raw
False	Ambiguous	FourierTransform	HCD	MS2	0	88.32459	19.98661	907.983825683594	1814.96037473719	2	95.0505416666667	11296	Non_Depleted_Plasma_HCC_2.raw	8377674.03125
False	None	FourierTransform	HCD	MS2	0	88.32459	19.98661	907.983825683594	2721.93692379078	3	95.0505416666667	11296	Non_Depleted_Plasma_HCC_2.raw
False	Unambiguous	IonTrap	CID	MS2	0	14.17903	6.86377	830.654724121094	4149.24451408547	5	95.0530133333333	11297	Non_Depleted_Plasma_HCC_2.raw	66403244.625
False	Ambiguous	FourierTransform	HCD	MS2	0	14.17903	34.31885	830.654724121094	4149.24451408547	5	95.0618533333333	11298	Non_Depleted_Plasma_HCC_2.raw	66403244.625
False	Unambiguous	IonTrap	CID	MS2	0	32.9753	10.18583	886.434997558594	3542.71816034438	4	95.0645366666667	11299	Non_Depleted_Plasma_HCC_2.raw	297916150.5
False	Unambiguous	FourierTransform	HCD	MS2	0	32.9753	50.92913	886.434997558594	3542.71816034438	4	95.0735983333333	11300	Non_Depleted_Plasma_HCC_2.raw	297916150.5
False	Unambiguous	IonTrap	CID	MS2	0	10.5009	23.72737	806.940490722656	1612.87370481531	2	95.0840783333333	11302	Non_Depleted_Plasma_HCC_2.raw	7797381.9375
False	Unambiguous	FourierTransform	HCD	MS2	0	10.5009	118.6368	806.940490722656	1612.87370481531	2	95.0933516666667	11303	Non_Depleted_Plasma_HCC_2.raw	7797381.9375
False	Ambiguous	IonTrap	CID	MS2	0	22.01666	17.49879	1038.06579589844	4149.24135370375	4	95.0974166666667	11304	Non_Depleted_Plasma_HCC_2.raw	49280574.84375
False	Unambiguous	FourierTransform	HCD	MS2	0	22.01666	87.49397	1038.06579589844	4149.24135370375	4	95.106865	11305	Non_Depleted_Plasma_HCC_2.raw	49280574.84375
False	Ambiguous	IonTrap	CID	MS2	0	12.37998	15.18649	1042.48254394531	5208.38361320656	5	95.11041	11306	Non_Depleted_Plasma_HCC_2.raw	16124892.6640625
False	Unambiguous	FourierTransform	HCD	MS2	0	12.37998	75.93245	1042.48254394531	5208.38361320656	5	95.1197933333333	11307	Non_Depleted_Plasma_HCC_2.raw	16124892.6640625
False	Unambiguous	IonTrap	CID	MS2	0	5.052639	32.95026	1217.09985351563	2433.19243040125	2	95.1231183333333	11308	Non_Depleted_Plasma_HCC_2.raw	4710622.640625
False	Ambiguous	FourierTransform	HCD	MS2	0	5.052639	164.7513	1217.09985351563	2433.19243040125	2	95.1334683333333	11309	Non_Depleted_Plasma_HCC_2.raw	4710622.640625
False	Unambiguous	IonTrap	CID	MS2	0	32.32337	17.43232	1160.80004882813	4640.1783654225	4	95.1382833333333	11310	Non_Depleted_Plasma_HCC_2.raw	21313233.65625
False	Unambiguous	FourierTransform	HCD	MS2	0	32.32337	87.16158	1160.80004882813	4640.1783654225	4	95.1475983333333	11311	Non_Depleted_Plasma_HCC_2.raw	21313233.65625
False	Unambiguous	IonTrap	CID	MS2	0	4.957366	7.114183	1181.57702636719	3542.71652584156	3	95.1576133333333	11313	Non_Depleted_Plasma_HCC_2.raw	54200136.75
False	Unambiguous	FourierTransform	HCD	MS2	0	4.957366	35.57092	1181.57702636719	3542.71652584156	3	95.167275	11314	Non_Depleted_Plasma_HCC_2.raw	54200136.75
False	Unambiguous	IonTrap	CID	MS2	0	43.74743	11.54349	922.127807617188	2764.36886959156	3	95.16998	11315	Non_Depleted_Plasma_HCC_2.raw	23069171.84375
False	Ambiguous	FourierTransform	HCD	MS2	0	43.74743	57.71744	922.127807617188	2764.36886959156	3	95.1790616666667	11316	Non_Depleted_Plasma_HCC_2.raw	23069171.84375
False	Unambiguous	IonTrap	CID	MS2	0	25.26362	14.93696	1067.53015136719	5333.62165031594	5	95.1821316666667	11317	Non_Depleted_Plasma_HCC_2.raw	8094882
False	Unambiguous	FourierTransform	HCD	MS2	0	25.26362	74.68481	1067.53015136719	5333.62165031594	5	95.1913883333333	11318	Non_Depleted_Plasma_HCC_2.raw	8094882
False	Unambiguous	IonTrap	CID	MS2	0	49.31861	21.55008	916.452453613281	4578.23316154641	5	95.19475	11319	Non_Depleted_Plasma_HCC_2.raw	5818878.5
False	Ambiguous	FourierTransform	HCD	MS2	0	49.31861	107.7504	916.452453613281	4578.23316154641	5	95.2045066666667	11320	Non_Depleted_Plasma_HCC_2.raw	5818878.5
False	Unambiguous	IonTrap	CID	MS2	0	36.67398	23.95987	928.892944335938	4640.43561515969	5	95.2084216666667	11321	Non_Depleted_Plasma_HCC_2.raw	4014732.984375
False	Unambiguous	FourierTransform	HCD	MS2	0	36.67398	119.7994	928.892944335938	4640.43561515969	5	95.2183266666667	11322	Non_Depleted_Plasma_HCC_2.raw	4014732.984375
False	Unambiguous	IonTrap	CID	MS2	0	27.57967	9.448202	969.454772949219	4843.24475822609	5	95.2298283333333	11324	Non_Depleted_Plasma_HCC_2.raw	47357068.90625
False	Unambiguous	FourierTransform	HCD	MS2	0	27.57967	47.24101	969.454772949219	4843.24475822609	5	95.2397883333333	11325	Non_Depleted_Plasma_HCC_2.raw	47357068.90625
False	Unambiguous	IonTrap	CID	MS2	0	8.414154	13.28767	1211.56872558594	4843.25307245375	4	95.2426433333333	11326	Non_Depleted_Plasma_HCC_2.raw	37779925.625
False	Unambiguous	FourierTransform	HCD	MS2	0	8.414154	66.43837	1211.56872558594	4843.25307245375	4	95.2516283333333	11327	Non_Depleted_Plasma_HCC_2.raw	37779925.625
False	Unambiguous	IonTrap	CID	MS2	0	9.054736	22.80426	1222.17590332031	3664.51315670094	3	95.2548066666667	11328	Non_Depleted_Plasma_HCC_2.raw
False	Unambiguous	FourierTransform	HCD	MS2	0	9.054736	114.0213	1222.17590332031	3664.51315670094	3	95.2644666666667	11329	Non_Depleted_Plasma_HCC_2.raw
False	Unambiguous	IonTrap	CID	MS2	0	36.61422	16.39748	1010.07379150391	5046.33985099953	5	95.2684716666667	11330	Non_Depleted_Plasma_HCC_2.raw	13121161.625
False	Ambiguous	FourierTransform	HCD	MS2	0	36.61422	81.98742	1010.07379150391	5046.33985099953	5	95.2778	11331	Non_Depleted_Plasma_HCC_2.raw	13121161.625
False	Unambiguous	IonTrap	CID	MS2	0	40.94963	19.26722	1331.12963867188	2661.25200071375	2	95.2812233333333	11332	Non_Depleted_Plasma_HCC_2.raw	5935125.21875
False	Unambiguous	FourierTransform	HCD	MS2	0	40.94963	96.3361	1331.12963867188	2661.25200071375	2	95.2906516666667	11333	Non_Depleted_Plasma_HCC_2.raw	5935125.21875
False	Ambiguous	IonTrap	CID	MS2	0	8.307861	9.445135	997.45556640625	2990.35214595875	3	95.3006683333333	11335	Non_Depleted_Plasma_HCC_2.raw	31081137.515625
False	Unambiguous	FourierTransform	HCD	MS2	0	8.307861	47.22567	997.45556640625	2990.35214595875	3	95.3096383333333	11336	Non_Depleted_Plasma_HCC_2.raw	31081137.515625
False	Unambiguous	IonTrap	CID	MS2	0	33.47577	18.7918	973.183410644531	2917.53567867359	3	95.312525	11337	Non_Depleted_Plasma_HCC_2.raw	24828699.71875
False	Unambiguous	FourierTransform	HCD	MS2	1	33.47577	93.95898	973.183410644531	2917.53567867359	3	95.3220516666667	11338	Non_Depleted_Plasma_HCC_2.raw	24828699.71875
False	Unambiguous	IonTrap	CID	MS2	0	9.453922	21.82906	824.652954101563	4119.23566398781	5	95.3257633333333	11339	Non_Depleted_Plasma_HCC_2.raw	47246018.1875
False	Unambiguous	FourierTransform	HCD	MS2	0	9.453922	109.1453	824.652954101563	4119.23566398781	5	95.3356583333333	11340	Non_Depleted_Plasma_HCC_2.raw	47246018.1875
False	Ambiguous	IonTrap	CID	MS2	0	46.72866	16.36055	950.202575683594	3797.78847284438	4	95.3395883333333	11341	Non_Depleted_Plasma_HCC_2.raw	41772541.03125
False	Ambiguous	FourierTransform	HCD	MS2	0	46.72866	81.80276	950.202575683594	3797.78847284438	4	95.348975	11342	Non_Depleted_Plasma_HCC_2.raw	41772541.03125
False	Ambiguous	IonTrap	CID	MS2	0	29.18948	24.02994	1120.28601074219	4478.12221307875	4	95.3524266666667	11343	Non_Depleted_Plasma_HCC_2.raw	11285099.96875
False	Unambiguous	FourierTransform	HCD	MS2	0	29.18948	120.1497	1120.28601074219	4478.12221307875	4	95.3622133333333	11344	Non_Depleted_Plasma_HCC_2.raw	11285099.96875
False	Unambiguous	IonTrap	CID	MS2	0	10.06201	13.5208	867.107421875	2599.307712365	3	95.3726866666667	11346	Non_Depleted_Plasma_HCC_2.raw	20629684.84375
False	Unambiguous	FourierTransform	HCD	MS2	0	10.06201	67.604	867.107421875	2599.307712365	3	95.3819616666667	11347	Non_Depleted_Plasma_HCC_2.raw	20629684.84375
False	Unambiguous	IonTrap	CID	MS2	0	27.8237	11.74388	964.466674804688	2891.38547115406	3	95.385195	11348	Non_Depleted_Plasma_HCC_2.raw	50666584.625
False	Unambiguous	FourierTransform	HCD	MS2	0	27.8237	58.71938	964.466674804688	2891.38547115406	3	95.39425	11349	Non_Depleted_Plasma_HCC_2.raw	50666584.625
False	Unambiguous	IonTrap	CID	MS2	0	8.586729	23.06767	1001.86944580078	5005.31812248391	5	95.397325	11350	Non_Depleted_Plasma_HCC_2.raw	50793786.3515625
False	Unambiguous	FourierTransform	HCD	MS2	0	8.586729	115.3383	1001.86944580078	5005.31812248391	5	95.40715	11351	Non_Depleted_Plasma_HCC_2.raw	50793786.3515625
False	Unambiguous	IonTrap	CID	MS2	0	94.15365	6.644181	967.475952148438	1933.94462766688	2	95.4111816666667	11352	Non_Depleted_Plasma_HCC_2.raw
False	Unambiguous	IonTrap	CID	MS2	0	94.15365	6.644181	967.475952148438	2900.41330318531	3	95.4111816666667	11352	Non_Depleted_Plasma_HCC_2.raw
False	Unambiguous	FourierTransform	HCD	MS2	0	94.15365	33.22091	967.475952148438	1933.94462766688	2	95.4198966666667	11353	Non_Depleted_Plasma_HCC_2.raw
False	Ambiguous	FourierTransform	HCD	MS2	0	94.15365	33.22091	967.475952148438	2900.41330318531	3	95.4198966666667	11353	Non_Depleted_Plasma_HCC_2.raw
False	Unambiguous	IonTrap	CID	MS2	0	6.839571	29.42862	1262.3388671875	5046.33363886	4	95.4225066666667	11354	Non_Depleted_Plasma_HCC_2.raw	7612420.78125
False	Unambiguous	FourierTransform	HCD	MS2	0	6.839571	147.1431	1262.3388671875	5046.33363886	4	95.432555	11355	Non_Depleted_Plasma_HCC_2.raw	7612420.78125
False	Ambiguous	IonTrap	CID	MS2	0	8.414707	1.279447	886.435119628906	3542.71864862563	4	95.44422	11357	Non_Depleted_Plasma_HCC_2.raw	297916150.5
False	Unambiguous	FourierTransform	HCD	MS2	0	8.414707	6.397233	886.435119628906	3542.71864862563	4	95.453775	11358	Non_Depleted_Plasma_HCC_2.raw	297916150.5
False	Ambiguous	IonTrap	CID	MS2	0	27.13761	7.082392	919.888427734375	4595.41303215188	5	95.455995	11359	Non_Depleted_Plasma_HCC_2.raw	915341803.90625
False	Unambiguous	FourierTransform	HCD	MS2	0	27.13761	35.41196	919.888427734375	4595.41303215188	5	95.46488	11360	Non_Depleted_Plasma_HCC_2.raw	915341803.90625
False	Unambiguous	IonTrap	CID	MS2	0	13.48674	11.62864	1149.609375	4595.41567011	4	95.4675466666667	11361	Non_Depleted_Plasma_HCC_2.raw	777594967.375
False	Unambiguous	FourierTransform	HCD	MS2	0	13.48674	58.14318	1149.609375	4595.41567011	4	95.4765416666667	11362	Non_Depleted_Plasma_HCC_2.raw	777594967.375
False	Unambiguous	IonTrap	CID	MS2	0	7.135752	15.2432	1056.74279785156	5279.68488273781	5	95.4796483333333	11363	Non_Depleted_Plasma_HCC_2.raw
False	Unambiguous	FourierTransform	HCD	MS2	0	7.135752	76.21602	1056.74279785156	5279.68488273781	5	95.4888716666667	11364	Non_Depleted_Plasma_HCC_2.raw
False	Unambiguous	IonTrap	CID	MS2	0	17.93672	12.96896	830.654907226563	4149.24542961281	5	95.4922783333333	11365	Non_Depleted_Plasma_HCC_2.raw
False	Unambiguous	FourierTransform	HCD	MS2	0	17.93672	64.84478	830.654907226563	4149.24542961281	5	95.5015816666667	11366	Non_Depleted_Plasma_HCC_2.raw
False	Ambiguous	IonTrap	CID	MS2	0	27.0175	33.69841	1130.51965332031	2260.03203001063	2	95.51202	11368	Non_Depleted_Plasma_HCC_2.raw
False	Ambiguous	FourierTransform	HCD	MS2	0	27.0175	168.4921	1130.51965332031	2260.03203001063	2	95.5236083333333	11369	Non_Depleted_Plasma_HCC_2.raw
False	Ambiguous	IonTrap	CID	MS2	0	17.08037	27.25626	1038.06640625	4149.24379511	4	95.5285116666667	11370	Non_Depleted_Plasma_HCC_2.raw
False	Ambiguous	FourierTransform	HCD	MS2	0	17.08037	136.2813	1038.06640625	4149.24379511	4	95.53861	11371	Non_Depleted_Plasma_HCC_2.raw
False	Unambiguous	IonTrap	CID	MS2	0	49.67831	16.82174	1118.07653808594	4469.28432245375	4	95.5429633333333	11372	Non_Depleted_Plasma_HCC_2.raw	41121217.375
False	Unambiguous	FourierTransform	HCD	MS2	0	49.67831	84.1087	1118.07653808594	4469.28432245375	4	95.5522633333333	11373	Non_Depleted_Plasma_HCC_2.raw	41121217.375
False	Ambiguous	IonTrap	CID	MS2	0	29.34925	26.98525	1160.8017578125	4640.18520136	4	95.5557816666667	11374	Non_Depleted_Plasma_HCC_2.raw	21313233.65625
False	Unambiguous	FourierTransform	HCD	MS2	0	29.34925	134.9263	1160.8017578125	4640.18520136	4	95.565785	11375	Non_Depleted_Plasma_HCC_2.raw	21313233.65625
False	Ambiguous	IonTrap	CID	MS2	0	42.63268	21.99658	1253.25427246094	3757.74826412281	3	95.570105	11376	Non_Depleted_Plasma_HCC_2.raw	20044945.125
False	Unambiguous	FourierTransform	HCD	MS2	0	42.63268	109.9829	1253.25427246094	3757.74826412281	3	95.5796466666667	11377	Non_Depleted_Plasma_HCC_2.raw	20044945.125
False	Unambiguous	IonTrap	CID	MS2	0	22.25602	12.42149	1155.10498046875	4617.398091985	4	95.590775	11379	Non_Depleted_Plasma_HCC_2.raw	29440437.9375
False	Unambiguous	FourierTransform	HCD	MS2	0	22.25602	62.10745	1155.10498046875	4617.398091985	4	95.5998416666667	11380	Non_Depleted_Plasma_HCC_2.raw	29440437.9375
False	Unambiguous	IonTrap	CID	MS2	0	18.04805	15.0549	992.801330566406	3968.18349237563	4	95.6029683333333	11381	Non_Depleted_Plasma_HCC_2.raw	22198732.5625
False	Unambiguous	FourierTransform	HCD	MS2	0	18.04805	75.27449	992.801330566406	3968.18349237563	4	95.6122216666667	11382	Non_Depleted_Plasma_HCC_2.raw	22198732.5625
False	Ambiguous	IonTrap	CID	MS2	0	37.16454	11.15309	916.6875	4579.40839348	5	95.6155883333333	11383	Non_Depleted_Plasma_HCC_2.raw	27659833.5
False	Unambiguous	FourierTransform	HCD	MS2	0	37.16454	55.76543	916.6875	4579.40839348	5	95.62476	11384	Non_Depleted_Plasma_HCC_2.raw	27659833.5
False	Unambiguous	IonTrap	CID	MS2	0	69.93472	18.23689	911.686767578125	4554.40473137063	5	95.6278033333333	11385	Non_Depleted_Plasma_HCC_2.raw	3811675.875
False	Unambiguous	FourierTransform	HCD	MS2	0	69.93472	91.18446	911.686767578125	4554.40473137063	5	95.6374416666667	11386	Non_Depleted_Plasma_HCC_2.raw	3811675.875
False	Unambiguous	IonTrap	CID	MS2	0	36.06641	19.08543	930.472839355469	4648.33509025734	5	95.6410733333333	11387	Non_Depleted_Plasma_HCC_2.raw	20142732.25
False	Unambiguous	FourierTransform	HCD	MS2	0	36.06641	95.42716	930.472839355469	4648.33509025734	5	95.65071	11388	Non_Depleted_Plasma_HCC_2.raw	20142732.25
False	Unambiguous	IonTrap	CID	MS2	0	78.17155	4.406816	1533.14697265625	3065.2866686825	2	95.661455	11390	Non_Depleted_Plasma_HCC_2.raw	5201718.25
False	Unambiguous	IonTrap	CID	MS2	0	78.17155	4.406816	1533.14697265625	4597.42636470875	3	95.661455	11390	Non_Depleted_Plasma_HCC_2.raw
False	Unambiguous	FourierTransform	HCD	MS2	0	78.17155	22.03408	1533.14697265625	3065.2866686825	2	95.6696683333333	11391	Non_Depleted_Plasma_HCC_2.raw	5201718.25
False	Unambiguous	FourierTransform	HCD	MS2	0	78.17155	22.03408	1533.14697265625	4597.42636470875	3	95.6696683333333	11391	Non_Depleted_Plasma_HCC_2.raw
False	Ambiguous	IonTrap	CID	MS2	0	38.04479	5.0192	1163.58935546875	4651.335591985	4	95.672115	11392	Non_Depleted_Plasma_HCC_2.raw	14437255.125
False	Unambiguous	FourierTransform	HCD	MS2	0	38.04479	25.096	1163.58935546875	4651.335591985	4	95.680975	11393	Non_Depleted_Plasma_HCC_2.raw	14437255.125
False	Unambiguous	IonTrap	CID	MS2	0	6.031337	9.509974	1009.95452880859	4036.79628534438	4	95.6834866666667	11394	Non_Depleted_Plasma_HCC_2.raw	5175125.65625
False	Unambiguous	FourierTransform	HCD	MS2	0	6.031337	47.54987	1009.95452880859	4036.79628534438	4	95.69236	11395	Non_Depleted_Plasma_HCC_2.raw	5175125.65625
False	Ambiguous	IonTrap	CID	MS2	0	43.58317	9.866624	1145.60986328125	4579.417623235	4	95.6952683333333	11396	Non_Depleted_Plasma_HCC_2.raw	13234475
False	Ambiguous	FourierTransform	HCD	MS2	0	43.58317	49.33312	1145.60986328125	4579.417623235	4	95.70412	11397	Non_Depleted_Plasma_HCC_2.raw	13234475
False	Unambiguous	IonTrap	CID	MS2	0	38.84564	12.27987	871.910949707031	1742.81462278406	2	95.7070533333333	11398	Non_Depleted_Plasma_HCC_2.raw	15684675.9140625
False	Unambiguous	FourierTransform	HCD	MS2	0	38.84564	61.39938	871.910949707031	1742.81462278406	2	95.7157133333333	11399	Non_Depleted_Plasma_HCC_2.raw	15684675.9140625
False	Unambiguous	IonTrap	CID	MS2	0	9.33863	9.773421	997.455505371094	2990.35196285328	3	95.7251466666667	11401	Non_Depleted_Plasma_HCC_2.raw	31081137.515625
False	Unambiguous	FourierTransform	HCD	MS2	0	9.33863	48.86711	997.455505371094	2990.35196285328	3	95.7341783333333	11402	Non_Depleted_Plasma_HCC_2.raw	31081137.515625
False	Unambiguous	IonTrap	CID	MS2	0	64.22203	9.820263	1138.60864257813	4551.4127404225	4	95.737075	11403	Non_Depleted_Plasma_HCC_2.raw	10273633.125
False	Unambiguous	FourierTransform	HCD	MS2	0	64.22203	49.10131	1138.60864257813	4551.4127404225	4	95.7459	11404	Non_Depleted_Plasma_HCC_2.raw	10273633.125
False	Unambiguous	IonTrap	CID	MS2	0	9.799003	18.66029	1021.07403564453	4081.27431268813	4	95.7490016666667	11405	Non_Depleted_Plasma_HCC_2.raw	12481645.9375
False	Unambiguous	FourierTransform	HCD	MS2	0	9.799003	93.30145	1021.07403564453	4081.27431268813	4	95.7585233333333	11406	Non_Depleted_Plasma_HCC_2.raw	12481645.9375
False	Unambiguous	IonTrap	CID	MS2	0	11.38534	29.21622	956.033813476563	3821.11342401625	4	95.7621916666667	11407	Non_Depleted_Plasma_HCC_2.raw	8106660.34375
False	Unambiguous	FourierTransform	HCD	MS2	0	11.38534	146.0811	956.033813476563	3821.11342401625	4	95.7724883333333	11408	Non_Depleted_Plasma_HCC_2.raw	8106660.34375
False	Unambiguous	IonTrap	CID	MS2	0	89.0407	10.31952	923.527038574219	4613.60608635109	5	95.7770366666667	11409	Non_Depleted_Plasma_HCC_2.raw
False	Unambiguous	FourierTransform	HCD	MS2	0	89.0407	51.59758	923.527038574219	4613.60608635109	5	95.78609	11410	Non_Depleted_Plasma_HCC_2.raw
False	Unambiguous	IonTrap	CID	MS2	0	40.575	16.21696	950.203063964844	3797.79042596938	4	95.796825	11412	Non_Depleted_Plasma_HCC_2.raw
False	Unambiguous	FourierTransform	HCD	MS2	0	40.575	81.0848	950.203063964844	3797.79042596938	4	95.8074416666667	11413	Non_Depleted_Plasma_HCC_2.raw
False	Unambiguous	IonTrap	CID	MS2	0	27.95222	32.71503	804.944763183594	1608.88224973719	2	95.81095	11414	Non_Depleted_Plasma_HCC_2.raw	3883305.015625
False	Unambiguous	FourierTransform	HCD	MS2	0	27.95222	163.5751	804.944763183594	1608.88224973719	2	95.8207783333333	11415	Non_Depleted_Plasma_HCC_2.raw	3883305.015625
False	Unambiguous	IonTrap	CID	MS2	0	88.11996	18.29149	909.08447265625	4541.39325676125	5	95.8256233333333	11416	Non_Depleted_Plasma_HCC_2.raw	1503279.78125
False	Unambiguous	FourierTransform	HCD	MS2	0	88.11996	91.45747	909.08447265625	4541.39325676125	5	95.835155	11417	Non_Depleted_Plasma_HCC_2.raw	1503279.78125
False	Ambiguous	IonTrap	CID	MS2	0	49.26715	32.3819	825.054138183594	4121.24158439797	5	95.838825	11418	Non_Depleted_Plasma_HCC_2.raw	1419549.28125
False	Unambiguous	FourierTransform	HCD	MS2	0	49.26715	161.9095	825.054138183594	4121.24158439797	5	95.8494833333333	11419	Non_Depleted_Plasma_HCC_2.raw	1419549.28125
False	Unambiguous	IonTrap	CID	MS2	0	9.494343	39.85606	1053.33190917969	4210.30580682875	4	95.8542733333333	11420	Non_Depleted_Plasma_HCC_2.raw	5925185.140625
False	Ambiguous	FourierTransform	HCD	MS2	0	9.494343	199.2803	1053.33190917969	4210.30580682875	4	95.8651983333333	11421	Non_Depleted_Plasma_HCC_2.raw	5925185.140625
False	Unambiguous	IonTrap	CID	MS2	0	4.935892	2.055845	919.890319824219	4595.42249260109	5	95.8777766666667	11423	Non_Depleted_Plasma_HCC_2.raw	915341803.90625
False	Unambiguous	FourierTransform	HCD	MS2	0	4.935892	10.27922	919.890319824219	4595.42249260109	5	95.886295	11424	Non_Depleted_Plasma_HCC_2.raw	915341803.90625
False	Ambiguous	IonTrap	CID	MS2	0	2.810354	2.807631	1149.61096191406	4595.42201776625	4	95.888535	11425	Non_Depleted_Plasma_HCC_2.raw	777594967.375
False	Unambiguous	FourierTransform	HCD	MS2	0	2.810354	14.03816	1149.61096191406	4595.42201776625	4	95.89687	11426	Non_Depleted_Plasma_HCC_2.raw	777594967.375
False	Unambiguous	IonTrap	CID	MS2	0	10.02744	14.10856	830.655517578125	4149.24848137063	5	95.8992466666667	11427	Non_Depleted_Plasma_HCC_2.raw
False	Ambiguous	FourierTransform	HCD	MS2	0	10.02744	70.54282	830.655517578125	4149.24848137063	5	95.9085733333333	11428	Non_Depleted_Plasma_HCC_2.raw
False	Unambiguous	IonTrap	CID	MS2	0	38.42747	15.12021	886.435729980469	3542.72109003188	4	95.91186	11429	Non_Depleted_Plasma_HCC_2.raw	297916150.5
False	Unambiguous	FourierTransform	HCD	MS2	0	38.42747	75.60106	886.435729980469	3542.72109003188	4	95.92128	11430	Non_Depleted_Plasma_HCC_2.raw	297916150.5
False	Unambiguous	IonTrap	CID	MS2	0	58.57137	15.07811	952.221496582031	3805.86415643813	4	95.9246516666667	11431	Non_Depleted_Plasma_HCC_2.raw	8689138.421875
False	Ambiguous	FourierTransform	HCD	MS2	0	58.57137	75.39057	952.221496582031	3805.86415643813	4	95.9339716666667	11432	Non_Depleted_Plasma_HCC_2.raw	8689138.421875
False	Unambiguous	IonTrap	CID	MS2	0	15.42391	9.006653	1119.24340820313	4473.9518029225	4	95.9433716666667	11434	Non_Depleted_Plasma_HCC_2.raw	17235934.40625
False	Unambiguous	FourierTransform	HCD	MS2	0	15.42391	45.03326	1119.24340820313	4473.9518029225	4	95.9521716666667	11435	Non_Depleted_Plasma_HCC_2.raw	17235934.40625
False	Unambiguous	IonTrap	CID	MS2	0	43.17027	11.82793	1353.07653808594	5409.28432245375	4	95.9550533333333	11436	Non_Depleted_Plasma_HCC_2.raw	7148960.5625
False	Unambiguous	FourierTransform	HCD	MS2	0	43.17027	59.13967	1353.07653808594	5409.28432245375	4	95.9638633333333	11437	Non_Depleted_Plasma_HCC_2.raw	7148960.5625
False	Unambiguous	IonTrap	CID	MS2	0	10.85839	18.62747	1282.81689453125	5128.245748235	4	95.96691	11438	Non_Depleted_Plasma_HCC_2.raw	10962322.328125
False	Unambiguous	FourierTransform	HCD	MS2	0	10.85839	93.13735	1282.81689453125	5128.245748235	4	95.9763166666667	11439	Non_Depleted_Plasma_HCC_2.raw	10962322.328125
False	Unambiguous	IonTrap	CID	MS2	0	15.46105	25.8998	1038.06762695313	4149.2486779225	4	95.9799666666667	11440	Non_Depleted_Plasma_HCC_2.raw	1193636.21875
False	Ambiguous	FourierTransform	HCD	MS2	0	15.46105	129.499	1038.06762695313	4149.2486779225	4	95.989965	11441	Non_Depleted_Plasma_HCC_2.raw	1193636.21875
False	Unambiguous	IonTrap	CID	MS2	0	39.38119	21.6096	1095.87463378906	6570.21141958438	6	95.994205	11442	Non_Depleted_Plasma_HCC_2.raw	619538.546875
False	Unambiguous	FourierTransform	HCD	MS2	0	39.38119	108.048	1095.87463378906	6570.21141958438	6	96.0038316666667	11443	Non_Depleted_Plasma_HCC_2.raw	619538.546875
False	Unambiguous	IonTrap	CID	MS2	0	19.44415	17.98564	1316.05847167969	5261.21205682875	4	96.0152966666667	11445	Non_Depleted_Plasma_HCC_2.raw	13246983.4921875
False	Unambiguous	FourierTransform	HCD	MS2	0	19.44415	89.92819	1316.05847167969	5261.21205682875	4	96.0246466666667	11446	Non_Depleted_Plasma_HCC_2.raw	13246983.4921875
False	Ambiguous	IonTrap	CID	MS2	0	20.26856	32.4399	1026.74438476563	4103.9557091725	4	96.0282633333333	11447	Non_Depleted_Plasma_HCC_2.raw	9187882.5
False	Unambiguous	FourierTransform	HCD	MS2	0	20.26856	162.1995	1026.74438476563	4103.9557091725	4	96.0386583333333	11448	Non_Depleted_Plasma_HCC_2.raw	9187882.5
False	Ambiguous	IonTrap	CID	MS2	0	19.45058	31.79393	891.253112792969	4452.23645744484	5	96.043475	11449	Non_Depleted_Plasma_HCC_2.raw	10326659.703125
False	Unambiguous	FourierTransform	HCD	MS2	0	19.45058	158.9696	891.253112792969	4452.23645744484	5	96.053975	11450	Non_Depleted_Plasma_HCC_2.raw	10326659.703125
False	Unambiguous	IonTrap	CID	MS2	0	4.209677	33.76321	1333.58642578125	5331.323873235	4	96.05873	11451	Non_Depleted_Plasma_HCC_2.raw	7555520.90625
False	Unambiguous	FourierTransform	HCD	MS2	0	4.209677	168.816	1333.58642578125	5331.323873235	4	96.0690183333333	11452	Non_Depleted_Plasma_HCC_2.raw	7555520.90625
False	Unambiguous	IonTrap	CID	MS2	0	38.11815	49.83023	1130.51867675781	2260.03007688563	2	96.0739133333333	11453	Non_Depleted_Plasma_HCC_2.raw
False	Ambiguous	FourierTransform	HCD	MS2	0	38.11815	200	1130.51867675781	2260.03007688563	2	96.0854783333333	11454	Non_Depleted_Plasma_HCC_2.raw
False	Unambiguous	IonTrap	CID	MS2	0	84.7027	26.79792	1078.86962890625	3234.59433345875	3	96.0986566666667	11456	Non_Depleted_Plasma_HCC_2.raw	1840916.375
False	Unambiguous	FourierTransform	HCD	MS2	0	84.7027	133.9896	1078.86962890625	3234.59433345875	3	96.108675	11457	Non_Depleted_Plasma_HCC_2.raw	1840916.375
False	Unambiguous	IonTrap	CID	MS2	0	17.0856	50.38409	1222.17663574219	3664.51535396656	3	96.1129733333333	11458	Non_Depleted_Plasma_HCC_2.raw	9501376.75
False	Unambiguous	FourierTransform	HCD	MS2	0	17.0856	200	1222.17663574219	3664.51535396656	3	96.1244283333333	11459	Non_Depleted_Plasma_HCC_2.raw	9501376.75
False	Ambiguous	IonTrap	CID	MS2	0	21.10285	83.30765	1253.25415039063	3757.74789791188	3	96.1298183333333	11460	Non_Depleted_Plasma_HCC_2.raw	20044945.125
False	Ambiguous	FourierTransform	HCD	MS2	0	21.10285	200	1253.25415039063	3757.74789791188	3	96.1436033333333	11461	Non_Depleted_Plasma_HCC_2.raw	20044945.125
False	Unambiguous	IonTrap	CID	MS2	0	83.34883	39.66183	1082.46044921875	5408.27313957375	5	96.149175	11462	Non_Depleted_Plasma_HCC_2.raw	4247690.84375
False	None	FourierTransform	HCD	MS2	0	83.34883	198.3091	1082.46044921875	5408.27313957375	5	96.1600283333333	11463	Non_Depleted_Plasma_HCC_2.raw
False	Unambiguous	IonTrap	CID	MS2	0	63.11357	70.28081	1010.20349121094	4037.79213495375	4	96.1654216666667	11464	Non_Depleted_Plasma_HCC_2.raw
False	Unambiguous	FourierTransform	HCD	MS2	0	63.11357	200	1010.20349121094	4037.79213495375	4	96.1784016666667	11465	Non_Depleted_Plasma_HCC_2.raw
False	Unambiguous	IonTrap	CID	MS2	0	6.743006	11.97537	997.455322265625	2990.35141353688	3	96.1902283333333	11467	Non_Depleted_Plasma_HCC_2.raw	31081137.515625
False	Unambiguous	FourierTransform	HCD	MS2	0	6.743006	59.87684	997.455322265625	2990.35141353688	3	96.2004416666667	11468	Non_Depleted_Plasma_HCC_2.raw	31081137.515625
False	Unambiguous	IonTrap	CID	MS2	0	55.70314	20.0714	923.751708984375	3691.9850060475	4	96.2035516666667	11469	Non_Depleted_Plasma_HCC_2.raw	8322967.4296875
False	Unambiguous	FourierTransform	HCD	MS2	0	55.70314	100.357	923.751708984375	3691.9850060475	4	96.21325	11470	Non_Depleted_Plasma_HCC_2.raw	8322967.4296875
False	Unambiguous	IonTrap	CID	MS2	0	11.27564	30.63059	1443.30444335938	4327.89877681813	3	96.2169633333333	11471	Non_Depleted_Plasma_HCC_2.raw	150272637.984375
False	Unambiguous	FourierTransform	HCD	MS2	0	11.27564	153.153	1443.30444335938	4327.89877681813	3	96.226995	11472	Non_Depleted_Plasma_HCC_2.raw	150272637.984375
False	Unambiguous	IonTrap	CID	MS2	0	5.370537	67.93985	1346.27014160156	4036.79587154469	3	96.2316133333333	11473	Non_Depleted_Plasma_HCC_2.raw	42614007.546875
False	Unambiguous	FourierTransform	HCD	MS2	0	5.370537	200	1346.27014160156	4036.79587154469	3	96.2441633333333	11474	Non_Depleted_Plasma_HCC_2.raw	42614007.546875
False	Unambiguous	IonTrap	CID	MS2	0	55.58192	60.03111	1137.05346679688	2273.09965696375	2	96.2496366666667	11475	Non_Depleted_Plasma_HCC_2.raw	1126723.4375
False	Unambiguous	FourierTransform	HCD	MS2	0	55.58192	200	1137.05346679688	2273.09965696375	2	96.2618116666667	11476	Non_Depleted_Plasma_HCC_2.raw	1126723.4375
False	Unambiguous	IonTrap	CID	MS2	0	15.41192	9.667205	1224.5595703125	3671.6641576775	3	96.2745683333333	11478	Non_Depleted_Plasma_HCC_2.raw	94391341.609375
False	Unambiguous	FourierTransform	HCD	MS2	0	15.41192	48.33602	1224.5595703125	3671.6641576775	3	96.2844416666667	11479	Non_Depleted_Plasma_HCC_2.raw	94391341.609375
False	Unambiguous	IonTrap	CID	MS2	0	10.07103	36.80422	1170.54064941406	3509.60739498219	3	96.287315	11480	Non_Depleted_Plasma_HCC_2.raw	26647704
False	Ambiguous	FourierTransform	HCD	MS2	0	10.07103	184.0211	1170.54064941406	3509.60739498219	3	96.2979533333333	11481	Non_Depleted_Plasma_HCC_2.raw	26647704
False	Unambiguous	IonTrap	CID	MS2	0	39.50583	29.94071	1088.22277832031	4349.86928339125	4	96.3031333333333	11482	Non_Depleted_Plasma_HCC_2.raw	14579785
False	Unambiguous	FourierTransform	HCD	MS2	0	39.50583	149.7036	1088.22277832031	4349.86928339125	4	96.3134366666667	11483	Non_Depleted_Plasma_HCC_2.raw	14579785
False	Unambiguous	IonTrap	CID	MS2	0	39.02551	38.33685	866.383972167969	4327.89075431984	5	96.31811	11484	Non_Depleted_Plasma_HCC_2.raw	14579839.4453125
False	Unambiguous	FourierTransform	HCD	MS2	0	39.02551	191.6843	866.383972167969	4327.89075431984	5	96.3290033333333	11485	Non_Depleted_Plasma_HCC_2.raw	14579839.4453125
False	Ambiguous	IonTrap	CID	MS2	0	28.50171	66.00146	1127.52612304688	3380.56381588063	3	96.3342866666667	11486	Non_Depleted_Plasma_HCC_2.raw	13602663.171875
False	Unambiguous	FourierTransform	HCD	MS2	0	28.50171	200	1127.52612304688	3380.56381588063	3	96.346855	11487	Non_Depleted_Plasma_HCC_2.raw	13602663.171875
False	Unambiguous	IonTrap	CID	MS2	0	4.72582	49.15314	1073.50903320313	3218.51254634938	3	96.3589016666667	11489	Non_Depleted_Plasma_HCC_2.raw	6798009.09375
False	Unambiguous	FourierTransform	HCD	MS2	0	4.72582	200	1073.50903320313	3218.51254634938	3	96.3704466666667	11490	Non_Depleted_Plasma_HCC_2.raw	6798009.09375
False	Unambiguous	IonTrap	CID	MS2	0	9.268762	67.88373	1005.81481933594	3015.42990474781	3	96.3758733333333	11491	Non_Depleted_Plasma_HCC_2.raw	5816401.734375
False	Ambiguous	FourierTransform	HCD	MS2	0	9.268762	200	1005.81481933594	3015.42990474781	3	96.388705	11492	Non_Depleted_Plasma_HCC_2.raw	5816401.734375
False	Unambiguous	IonTrap	CID	MS2	0	2.174109	71.88614	1292.25378417969	3874.74679927906	3	96.394095	11493	Non_Depleted_Plasma_HCC_2.raw	5485793.09375
False	Unambiguous	FourierTransform	HCD	MS2	0	2.174109	200	1292.25378417969	3874.74679927906	3	96.4069933333333	11494	Non_Depleted_Plasma_HCC_2.raw	5485793.09375
False	Unambiguous	IonTrap	CID	MS2	0	3.817739	87.82077	1163.59838867188	2326.18950071375	2	96.4123933333333	11495	Non_Depleted_Plasma_HCC_2.raw	2527314.515625
False	Unambiguous	FourierTransform	HCD	MS2	0	3.817739	200	1163.59838867188	2326.18950071375	2	96.4264483333333	11496	Non_Depleted_Plasma_HCC_2.raw	2527314.515625
False	Unambiguous	IonTrap	CID	MS2	0	38.84669	59.72033	951.797180175781	2853.37698726734	3	96.43191	11497	Non_Depleted_Plasma_HCC_2.raw	4252966.84375
False	Ambiguous	FourierTransform	HCD	MS2	0	38.84669	200	951.797180175781	2853.37698726734	3	96.4442716666667	11498	Non_Depleted_Plasma_HCC_2.raw	4252966.84375
False	Unambiguous	IonTrap	CID	MS2	0	49.51894	6.265345	1095.9560546875	4380.80238886	4	96.456985	11500	Non_Depleted_Plasma_HCC_2.raw	6800583.375
False	Unambiguous	FourierTransform	HCD	MS2	0	49.51894	31.32672	1095.9560546875	4380.80238886	4	96.4656616666667	11501	Non_Depleted_Plasma_HCC_2.raw	6800583.375
False	Ambiguous	IonTrap	CID	MS2	0	0.04561801	0.6509668	1443.30346679688	4327.89584713063	3	96.46824	11502	Non_Depleted_Plasma_HCC_2.raw	150272637.984375
False	Unambiguous	FourierTransform	HCD	MS2	0	0.04561801	3.254834	1443.30346679688	4327.89584713063	3	96.4762316666667	11503	Non_Depleted_Plasma_HCC_2.raw	150272637.984375
False	Unambiguous	IonTrap	CID	MS2	0	3.554286	26.10359	981.828796386719	2943.47183590016	3	96.4783933333333	11504	Non_Depleted_Plasma_HCC_2.raw	21756132.921875
False	Unambiguous	FourierTransform	HCD	MS2	0	3.554286	130.518	981.828796386719	2943.47183590016	3	96.4885033333333	11505	Non_Depleted_Plasma_HCC_2.raw	21756132.921875
False	Unambiguous	IonTrap	CID	MS2	0	62.47818	12.63842	877.1669921875	4381.8058544175	5	96.4927916666667	11506	Non_Depleted_Plasma_HCC_2.raw	2776677.1875
False	Unambiguous	FourierTransform	HCD	MS2	0	62.47818	63.19208	877.1669921875	4381.8058544175	5	96.50206	11507	Non_Depleted_Plasma_HCC_2.raw	2776677.1875
False	Unambiguous	IonTrap	CID	MS2	0	15.71624	12.262	1450.63024902344	4349.87619381031	3	96.5051716666667	11508	Non_Depleted_Plasma_HCC_2.raw	5919678.21875
False	Unambiguous	FourierTransform	HCD	MS2	0	15.71624	61.31001	1450.63024902344	4349.87619381031	3	96.5139483333333	11509	Non_Depleted_Plasma_HCC_2.raw	5919678.21875
False	Ambiguous	IonTrap	CID	MS2	0	2.879379	12.21426	805.443359375	1609.87944212	2	96.5249883333333	11511	Non_Depleted_Plasma_HCC_2.raw	276609901.40625
False	Unambiguous	FourierTransform	HCD	MS2	0	2.879379	61.07128	805.443359375	1609.87944212	2	96.5334733333333	11512	Non_Depleted_Plasma_HCC_2.raw	276609901.40625
False	Unambiguous	IonTrap	CID	MS2	0	6.524567	19.58036	904.51220703125	1808.0171374325	2	96.53666	11513	Non_Depleted_Plasma_HCC_2.raw	303743649.5625
False	Unambiguous	FourierTransform	HCD	MS2	1	6.524567	97.90178	904.51220703125	1808.0171374325	2	96.5459383333333	11514	Non_Depleted_Plasma_HCC_2.raw	303743649.5625
False	Unambiguous	IonTrap	CID	MS2	0	10.32767	63.26999	854.977722167969	1708.94816770594	2	96.549685	11515	Non_Depleted_Plasma_HCC_2.raw	54586543.84375
False	Ambiguous	FourierTransform	HCD	MS2	0	10.32767	200	854.977722167969	1708.94816770594	2	96.561695	11516	Non_Depleted_Plasma_HCC_2.raw	54586543.84375
False	Unambiguous	IonTrap	CID	MS2	0	0	79.32958	1427.193359375	2853.37944212	2	96.567075	11517	Non_Depleted_Plasma_HCC_2.raw	2641156.546875
False	Ambiguous	FourierTransform	HCD	MS2	0	0	200	1427.193359375	2853.37944212	2	96.580395	11518	Non_Depleted_Plasma_HCC_2.raw	2641156.546875
False	Ambiguous	IonTrap	CID	MS2	0	7.886768	84.31838	1249.23815917969	3745.69992427906	3	96.5857883333333	11519	Non_Depleted_Plasma_HCC_2.raw	4373894.59375
False	Unambiguous	FourierTransform	HCD	MS2	0	7.886768	200	1249.23815917969	3745.69992427906	3	96.5995016666667	11520	Non_Depleted_Plasma_HCC_2.raw	4373894.59375
False	Ambiguous	IonTrap	CID	MS2	0	0.6995745	0.6202917	1082.72912597656	4327.89467401625	4	96.6121316666667	11522	Non_Depleted_Plasma_HCC_2.raw	390795604.21875
False	Unambiguous	FourierTransform	HCD	MS2	0	0.6995745	3.101459	1082.72912597656	4327.89467401625	4	96.6214416666667	11523	Non_Depleted_Plasma_HCC_2.raw	390795604.21875
False	Ambiguous	IonTrap	CID	MS2	0	0.8545845	0.8655486	805.442321777344	1609.87736692469	2	96.62363	11524	Non_Depleted_Plasma_HCC_2.raw	276609901.40625
False	Unambiguous	FourierTransform	HCD	MS2	0	0.8545845	4.327743	805.442321777344	1609.87736692469	2	96.6313333333333	11525	Non_Depleted_Plasma_HCC_2.raw	276609901.40625
False	Unambiguous	IonTrap	CID	MS2	0	9.248764	22.38216	1009.95562744141	4036.80067987563	4	96.633515	11526	Non_Depleted_Plasma_HCC_2.raw	16638900.15625
False	Ambiguous	FourierTransform	HCD	MS2	0	9.248764	111.9108	1009.95562744141	4036.80067987563	4	96.643245	11527	Non_Depleted_Plasma_HCC_2.raw	16638900.15625
False	Unambiguous	IonTrap	CID	MS2	0	13.99027	32.19096	915.502197265625	1829.99711790125	2	96.6472233333333	11528	Non_Depleted_Plasma_HCC_2.raw	8898819.359375
False	Ambiguous	FourierTransform	HCD	MS2	0	13.99027	160.9548	915.502197265625	1829.99711790125	2	96.657535	11529	Non_Depleted_Plasma_HCC_2.raw	8898819.359375
False	Unambiguous	IonTrap	CID	MS2	0	45.04512	6.785895	1089.47424316406	4354.87514276625	4	96.6623166666667	11530	Non_Depleted_Plasma_HCC_2.raw	14087709.9375
False	Unambiguous	FourierTransform	HCD	MS2	0	45.04512	33.92947	1089.47424316406	4354.87514276625	4	96.6709583333333	11531	Non_Depleted_Plasma_HCC_2.raw	14087709.9375
False	Unambiguous	IonTrap	CID	MS2	0	0.7550626	4.684768	1443.30126953125	4327.88925533375	3	96.6809716666667	11533	Non_Depleted_Plasma_HCC_2.raw	150272637.984375
False	Unambiguous	FourierTransform	HCD	MS2	0	0.7550626	23.42384	1443.30126953125	4327.88925533375	3	96.6902733333333	11534	Non_Depleted_Plasma_HCC_2.raw	150272637.984375
False	Unambiguous	IonTrap	CID	MS2	0	86.55298	8.241059	997.488037109375	2990.44955806813	3	96.692805	11535	Non_Depleted_Plasma_HCC_2.raw
False	Unambiguous	FourierTransform	HCD	MS2	0	86.55298	41.2053	997.488037109375	2990.44955806813	3	96.7016516666667	11536	Non_Depleted_Plasma_HCC_2.raw
False	Unambiguous	IonTrap	CID	MS2	0	11.16625	10.71306	827.454528808594	4133.24353752297	5	96.704475	11537	Non_Depleted_Plasma_HCC_2.raw	120325674.0625
False	Unambiguous	FourierTransform	HCD	MS2	1	11.16625	53.56528	827.454528808594	4133.24353752297	5	96.7135766666667	11538	Non_Depleted_Plasma_HCC_2.raw	120325674.0625
False	Unambiguous	IonTrap	CID	MS2	0	1.530986	13.05367	1369.58532714844	4106.74142818531	3	96.71655	11539	Non_Depleted_Plasma_HCC_2.raw	65058094.546875
False	Unambiguous	FourierTransform	HCD	MS2	0	1.530986	65.26837	1369.58532714844	4106.74142818531	3	96.7254316666667	11540	Non_Depleted_Plasma_HCC_2.raw	65058094.546875
False	Unambiguous	IonTrap	CID	MS2	0	12.76997	14.13113	818.994140625	4090.941596605	5	96.7287083333333	11541	Non_Depleted_Plasma_HCC_2.raw	66485794.875
False	Unambiguous	FourierTransform	HCD	MS2	0	12.76997	70.65566	818.994140625	4090.941596605	5	96.7380433333333	11542	Non_Depleted_Plasma_HCC_2.raw	66485794.875
False	Unambiguous	IonTrap	CID	MS2	0	12.50492	7.721797	1034.06811523438	4133.2506310475	4	96.7473583333333	11544	Non_Depleted_Plasma_HCC_2.raw	72714215.625
False	Unambiguous	FourierTransform	HCD	MS2	0	12.50492	38.60899	1034.06811523438	4133.2506310475	4	96.75618	11545	Non_Depleted_Plasma_HCC_2.raw	72714215.625
False	Unambiguous	IonTrap	CID	MS2	0	32.05862	15.07669	1224.89233398438	3672.66244869313	3	96.75888	11546	Non_Depleted_Plasma_HCC_2.raw
False	Unambiguous	FourierTransform	HCD	MS2	0	32.05862	75.38343	1224.89233398438	3672.66244869313	3	96.7680316666667	11547	Non_Depleted_Plasma_HCC_2.raw
False	Unambiguous	IonTrap	CID	MS2	0	13.37949	16.16936	1023.49206542969	4090.94643182875	4	96.771375	11548	Non_Depleted_Plasma_HCC_2.raw	27489918.59375
False	Unambiguous	FourierTransform	HCD	MS2	0	13.37949	80.84679	1023.49206542969	4090.94643182875	4	96.78074	11549	Non_Depleted_Plasma_HCC_2.raw	27489918.59375
False	Unambiguous	IonTrap	CID	MS2	0	4.146942	19.52932	1320.89953613281	3960.68405513844	3	96.784145	11550	Non_Depleted_Plasma_HCC_2.raw	1742776073.1875
False	Unambiguous	FourierTransform	HCD	MS2	0	4.146942	97.64658	1320.89953613281	3960.68405513844	3	96.793495	11551	Non_Depleted_Plasma_HCC_2.raw	1742776073.1875
False	Ambiguous	IonTrap	CID	MS2	0	14.47758	16.71144	919.890380859375	4595.42279777688	5	96.7972383333333	11552	Non_Depleted_Plasma_HCC_2.raw
False	Ambiguous	FourierTransform	HCD	MS2	0	14.47758	83.55722	919.890380859375	4595.42279777688	5	96.806715	11553	Non_Depleted_Plasma_HCC_2.raw
False	Unambiguous	IonTrap	CID	MS2	0	5.480381	10.18119	1056.50439453125	3167.49863033375	3	96.81773	11555	Non_Depleted_Plasma_HCC_2.raw	74524211.15625
False	Unambiguous	FourierTransform	HCD	MS2	1	5.480381	50.90594	1056.50439453125	3167.49863033375	3	96.827775	11556	Non_Depleted_Plasma_HCC_2.raw	74524211.15625
False	Unambiguous	IonTrap	CID	MS2	0	12.98417	10.79188	990.927185058594	3960.68691034438	4	96.83071	11557	Non_Depleted_Plasma_HCC_2.raw	332246901.34375
False	Ambiguous	FourierTransform	HCD	MS2	0	12.98417	53.95938	990.927185058594	3960.68691034438	4	96.8396766666667	11558	Non_Depleted_Plasma_HCC_2.raw	332246901.34375
False	Unambiguous	IonTrap	CID	MS2	0	55.29541	15.90044	1130.79699707031	4520.16615839125	4	96.842715	11559	Non_Depleted_Plasma_HCC_2.raw	13408501.5
False	Unambiguous	FourierTransform	HCD	MS2	0	55.29541	79.5022	1130.79699707031	4520.16615839125	4	96.851945	11560	Non_Depleted_Plasma_HCC_2.raw	13408501.5
False	Ambiguous	IonTrap	CID	MS2	0	4.795493	24.82269	1149.85803222656	4596.41029901625	4	96.8553433333333	11561	Non_Depleted_Plasma_HCC_2.raw	6066363.15625
False	Ambiguous	FourierTransform	HCD	MS2	0	4.795493	124.1134	1149.85803222656	4596.41029901625	4	96.8651466666667	11562	Non_Depleted_Plasma_HCC_2.raw	6066363.15625
False	Unambiguous	IonTrap	CID	MS2	0	60.77654	13.87682	830.654296875	4149.242377855	5	96.869365	11563	Non_Depleted_Plasma_HCC_2.raw	1903522.875
False	Unambiguous	FourierTransform	HCD	MS2	0	60.77654	69.38408	830.654296875	4149.242377855	5	96.8787316666667	11564	Non_Depleted_Plasma_HCC_2.raw	1903522.875
False	Unambiguous	IonTrap	CID	MS2	0	26.46583	5.299627	1328.22412109375	3982.65781002125	3	96.8894816666667	11566	Non_Depleted_Plasma_HCC_2.raw	78912430.5
False	Ambiguous	FourierTransform	HCD	MS2	0	26.46583	26.49814	1328.22412109375	3982.65781002125	3	96.8989433333333	11567	Non_Depleted_Plasma_HCC_2.raw	78912430.5
False	None	IonTrap	CID	MS2	0	20.12659	8.356057	1338.53662109375	4013.59531002125	3	96.901445	11568	Non_Depleted_Plasma_HCC_2.raw
False	None	FourierTransform	HCD	MS2	0	20.12659	41.78028	1338.53662109375	4013.59531002125	3	96.9100733333333	11569	Non_Depleted_Plasma_HCC_2.raw
False	Unambiguous	IonTrap	CID	MS2	0	4.137448	16.95362	1102.15576171875	3304.45273189625	3	96.9128983333333	11570	Non_Depleted_Plasma_HCC_2.raw	55902350.9375
False	Unambiguous	FourierTransform	HCD	MS2	0	4.137448	84.7681	1102.15576171875	3304.45273189625	3	96.9222116666667	11571	Non_Depleted_Plasma_HCC_2.raw	55902350.9375
False	Unambiguous	IonTrap	CID	MS2	0	67.54639	15.55844	1653.23254394531	3305.45781126063	2	96.9256533333333	11572	Non_Depleted_Plasma_HCC_2.raw	34165838.6875
False	Unambiguous	IonTrap	CID	MS2	0	67.54639	15.55844	1653.23254394531	4957.68307857594	3	96.9256533333333	11572	Non_Depleted_Plasma_HCC_2.raw
False	Unambiguous	FourierTransform	HCD	MS2	0	67.54639	77.79221	1653.23254394531	4957.68307857594	3	96.9345483333333	11573	Non_Depleted_Plasma_HCC_2.raw
False	Ambiguous	FourierTransform	HCD	MS2	0	67.54639	77.79221	1653.23254394531	3305.45781126063	2	96.9345483333333	11573	Non_Depleted_Plasma_HCC_2.raw	34165838.6875
False	Unambiguous	IonTrap	CID	MS2	0	25.27159	10.45866	1004.15600585938	4013.6021935475	4	96.9379416666667	11574	Non_Depleted_Plasma_HCC_2.raw	45052368
False	Unambiguous	FourierTransform	HCD	MS2	0	25.27159	52.29331	1004.15600585938	4013.6021935475	4	96.9469466666667	11575	Non_Depleted_Plasma_HCC_2.raw	45052368
False	Unambiguous	IonTrap	CID	MS2	0	6.595201	2.762465	905.002746582031	1808.99821653406	2	96.9571516666667	11577	Non_Depleted_Plasma_HCC_2.raw	99513483.75
False	Unambiguous	FourierTransform	HCD	MS2	0	6.595201	13.81233	905.002746582031	1808.99821653406	2	96.9653716666667	11578	Non_Depleted_Plasma_HCC_2.raw	99513483.75
False	Unambiguous	IonTrap	CID	MS2	0	68.93516	3.56411	1324.61486816406	2648.22245969813	2	96.9676633333333	11579	Non_Depleted_Plasma_HCC_2.raw	25861390.78125
False	Unambiguous	FourierTransform	HCD	MS2	0	68.93516	17.82055	1324.61486816406	2648.22245969813	2	96.9759416666667	11580	Non_Depleted_Plasma_HCC_2.raw	25861390.78125
False	Unambiguous	IonTrap	CID	MS2	0	9.994827	13.08473	855.4677734375	1709.928270245	2	96.9783516666667	11581	Non_Depleted_Plasma_HCC_2.raw	10482897.84375
False	Unambiguous	FourierTransform	HCD	MS2	0	9.994827	65.42364	855.4677734375	1709.928270245	2	96.987115	11582	Non_Depleted_Plasma_HCC_2.raw	10482897.84375
False	Unambiguous	IonTrap	CID	MS2	0	26.94484	9.242444	1243.58935546875	2486.1714343075	2	96.9902616666667	11583	Non_Depleted_Plasma_HCC_2.raw	23858180.0625
False	Unambiguous	FourierTransform	HCD	MS2	0	26.94484	46.21222	1243.58935546875	2486.1714343075	2	96.9990683333333	11584	Non_Depleted_Plasma_HCC_2.raw	23858180.0625
False	Unambiguous	IonTrap	CID	MS2	0	28.69763	13.06133	979.995361328125	1958.98344602625	2	97.00195	11585	Non_Depleted_Plasma_HCC_2.raw	17276814.9375
False	Ambiguous	FourierTransform	HCD	MS2	0	28.69763	65.30663	979.995361328125	1958.98344602625	2	97.0110983333333	11586	Non_Depleted_Plasma_HCC_2.raw	17276814.9375
False	Unambiguous	IonTrap	CID	MS2	0	10.94816	6.420585	805.93359375	1610.85991087	2	97.0218983333333	11588	Non_Depleted_Plasma_HCC_2.raw	54641694.625
False	Ambiguous	FourierTransform	HCD	MS2	0	10.94816	32.10292	805.93359375	1610.85991087	2	97.0299933333333	11589	Non_Depleted_Plasma_HCC_2.raw	54641694.625
False	Unambiguous	IonTrap	CID	MS2	0	30.89453	7.801174	1000.41290283203	3998.62978143813	4	97.0326183333333	11590	Non_Depleted_Plasma_HCC_2.raw	25535037.5625
False	Unambiguous	FourierTransform	HCD	MS2	0	30.89453	39.00587	1000.41290283203	3998.62978143813	4	97.04143	11591	Non_Depleted_Plasma_HCC_2.raw	25535037.5625
False	Unambiguous	IonTrap	CID	MS2	0	0	10.19717	1571.70568847656	3142.40410032313	2	97.0441083333333	11592	Non_Depleted_Plasma_HCC_2.raw	22001460.109375
False	Unambiguous	FourierTransform	HCD	MS2	0	0	50.98585	1571.70568847656	3142.40410032313	2	97.0526566666667	11593	Non_Depleted_Plasma_HCC_2.raw	22001460.109375
False	Unambiguous	IonTrap	CID	MS2	0	17.70654	10.54877	931.694580078125	3723.7564904225	4	97.0556766666667	11594	Non_Depleted_Plasma_HCC_2.raw	74251926.25
False	Ambiguous	FourierTransform	HCD	MS2	0	17.70654	52.74387	931.694580078125	3723.7564904225	4	97.0646816666667	11595	Non_Depleted_Plasma_HCC_2.raw	74251926.25
False	Ambiguous	IonTrap	CID	MS2	0	26.01665	12.89858	1507.18469238281	3013.36210813563	2	97.0675866666667	11596	Non_Depleted_Plasma_HCC_2.raw	15662421.40625
False	Ambiguous	FourierTransform	HCD	MS2	0	26.01665	64.49292	1507.18469238281	3013.36210813563	2	97.0763466666667	11597	Non_Depleted_Plasma_HCC_2.raw	15662421.40625
False	Unambiguous	IonTrap	CID	MS2	0	1.772376	3.372623	1369.58483886719	4106.73996334156	3	97.0856816666667	11599	Non_Depleted_Plasma_HCC_2.raw	65058094.546875
False	Unambiguous	FourierTransform	HCD	MS2	0	1.772376	16.86312	1369.58483886719	4106.73996334156	3	97.09511	11600	Non_Depleted_Plasma_HCC_2.raw	65058094.546875
False	Unambiguous	IonTrap	CID	MS2	0	3.880203	3.464855	827.455017089844	4133.24597892922	5	97.0975266666667	11601	Non_Depleted_Plasma_HCC_2.raw	120325674.0625
False	Unambiguous	FourierTransform	HCD	MS2	0	3.880203	17.32427	827.455017089844	4133.24597892922	5	97.1061383333333	11602	Non_Depleted_Plasma_HCC_2.raw	120325674.0625
False	Ambiguous	IonTrap	CID	MS2	0	11.24127	5.343919	818.9951171875	4090.9464794175	5	97.1085633333333	11603	Non_Depleted_Plasma_HCC_2.raw	66485794.875
False	Ambiguous	FourierTransform	HCD	MS2	0	11.24127	26.71959	818.9951171875	4090.9464794175	5	97.1173533333333	11604	Non_Depleted_Plasma_HCC_2.raw	66485794.875
False	Ambiguous	IonTrap	CID	MS2	0	40.31206	3.946028	996.418151855469	3982.65077753188	4	97.1198866666667	11605	Non_Depleted_Plasma_HCC_2.raw	30798742.875
False	Unambiguous	FourierTransform	HCD	MS2	0	40.31206	19.73014	996.418151855469	3982.65077753188	4	97.128455	11606	Non_Depleted_Plasma_HCC_2.raw	30798742.875
False	Unambiguous	IonTrap	CID	MS2	0	3.145653	5.058398	1585.68029785156	7924.37238273781	5	97.13081	11607	Non_Depleted_Plasma_HCC_2.raw	5672955.25
False	Unambiguous	FourierTransform	HCD	MS2	0	3.145653	25.29199	1585.68029785156	7924.37238273781	5	97.1390383333333	11608	Non_Depleted_Plasma_HCC_2.raw	5672955.25
False	Unambiguous	IonTrap	CID	MS2	0	0.02868985	0.1451768	1320.89990234375	3960.68515377125	3	97.1493916666667	11610	Non_Depleted_Plasma_HCC_2.raw	1742776073.1875
False	Unambiguous	FourierTransform	HCD	MS2	0	0.02868985	0.725884	1320.89990234375	3960.68515377125	3	97.157465	11611	Non_Depleted_Plasma_HCC_2.raw	1742776073.1875
False	Unambiguous	IonTrap	CID	MS2	0	6.578263	4.414304	1223.86767578125	3669.58847408375	3	97.1595366666667	11612	Non_Depleted_Plasma_HCC_2.raw	61754212.53125
False	Unambiguous	FourierTransform	HCD	MS2	0	6.578263	22.07152	1223.86767578125	3669.58847408375	3	97.1681016666667	11613	Non_Depleted_Plasma_HCC_2.raw	61754212.53125
False	Ambiguous	IonTrap	CID	MS2	0	11.24381	7.617113	1034.06701660156	4133.24623651625	4	97.1705583333333	11614	Non_Depleted_Plasma_HCC_2.raw	72714215.625
False	Unambiguous	FourierTransform	HCD	MS2	0	11.24381	38.08556	1034.06701660156	4133.24623651625	4	97.1792916666667	11615	Non_Depleted_Plasma_HCC_2.raw	72714215.625
False	Ambiguous	IonTrap	CID	MS2	0	19.29299	12.77873	1333.54833984375	3998.63046627125	3	97.182295	11616	Non_Depleted_Plasma_HCC_2.raw	21043475.125
False	Ambiguous	FourierTransform	HCD	MS2	0	19.29299	63.89363	1333.54833984375	3998.63046627125	3	97.1912166666667	11617	Non_Depleted_Plasma_HCC_2.raw	21043475.125
False	Unambiguous	IonTrap	CID	MS2	0	81.40833	2.604316	1330.56567382813	3989.68246822438	3	97.19434	11618	Non_Depleted_Plasma_HCC_2.raw
False	Unambiguous	FourierTransform	HCD	MS2	0	81.40833	13.02158	1330.56567382813	3989.68246822438	3	97.2026	11619	Non_Depleted_Plasma_HCC_2.raw
False	Unambiguous	IonTrap	CID	MS2	0	2.875646	1.423597	990.927185058594	3960.68691034438	4	97.21267	11621	Non_Depleted_Plasma_HCC_2.raw	332246901.34375
False	Unambiguous	FourierTransform	HCD	MS2	0	2.875646	7.117988	990.927185058594	3960.68691034438	4	97.2221083333333	11622	Non_Depleted_Plasma_HCC_2.raw	332246901.34375
False	Unambiguous	IonTrap	CID	MS2	0	36.83439	5.696468	1241.92358398438	3723.75619869313	3	97.224285	11623	Non_Depleted_Plasma_HCC_2.raw	24205437.75
False	Ambiguous	FourierTransform	HCD	MS2	0	36.83439	28.48234	1241.92358398438	3723.75619869313	3	97.2327583333333	11624	Non_Depleted_Plasma_HCC_2.raw	24205437.75
False	Unambiguous	IonTrap	CID	MS2	0	11.22657	34.21899	1048.13928222656	3142.40329341969	3	97.2353216666667	11625	Non_Depleted_Plasma_HCC_2.raw	13985149.625
False	Unambiguous	FourierTransform	HCD	MS2	0	11.22657	171.0949	1048.13928222656	3142.40329341969	3	97.2459233333333	11626	Non_Depleted_Plasma_HCC_2.raw	13985149.625
False	Unambiguous	IonTrap	CID	MS2	0	60.38236	21.32317	920.091064453125	4596.42621574563	5	97.2508866666667	11627	Non_Depleted_Plasma_HCC_2.raw
False	Unambiguous	FourierTransform	HCD	MS2	0	60.38236	106.6159	920.091064453125	4596.42621574563	5	97.2606283333333	11628	Non_Depleted_Plasma_HCC_2.raw
False	Ambiguous	IonTrap	CID	MS2	0	6.212397	34.59591	1426.15576171875	2851.3042468075	2	97.2644416666667	11629	Non_Depleted_Plasma_HCC_2.raw	11044569.75
False	Ambiguous	FourierTransform	HCD	MS2	0	6.212397	172.9795	1426.15576171875	2851.3042468075	2	97.2747833333333	11630	Non_Depleted_Plasma_HCC_2.raw	11044569.75
False	Unambiguous	IonTrap	CID	MS2	0	88.94025	3.893029	1328.56018066406	3983.66598873219	3	97.287065	11632	Non_Depleted_Plasma_HCC_2.raw
False	Unambiguous	IonTrap	CID	MS2	0	88.94025	3.893029	1328.56018066406	2656.11308469813	2	97.287065	11632	Non_Depleted_Plasma_HCC_2.raw
False	Ambiguous	FourierTransform	HCD	MS2	0	88.94025	19.46515	1328.56018066406	2656.11308469813	2	97.2964433333333	11633	Non_Depleted_Plasma_HCC_2.raw
False	Unambiguous	FourierTransform	HCD	MS2	0	88.94025	19.46515	1328.56018066406	3983.66598873219	3	97.2964433333333	11633	Non_Depleted_Plasma_HCC_2.raw
False	Unambiguous	IonTrap	CID	MS2	0	18.1923	7.915289	1338.53698730469	4013.59640865406	3	97.2988316666667	11634	Non_Depleted_Plasma_HCC_2.raw	60540111.5
False	None	FourierTransform	HCD	MS2	0	18.1923	39.57645	1338.53698730469	4013.59640865406	3	97.30739	11635	Non_Depleted_Plasma_HCC_2.raw
False	Unambiguous	IonTrap	CID	MS2	0	6.87646	17.19951	1102.15637207031	3304.45456295094	3	97.3101383333333	11636	Non_Depleted_Plasma_HCC_2.raw	55902350.9375
False	Unambiguous	FourierTransform	HCD	MS2	0	6.87646	85.99754	1102.15637207031	3304.45456295094	3	97.3195216666667	11637	Non_Depleted_Plasma_HCC_2.raw	55902350.9375
False	Unambiguous	IonTrap	CID	MS2	0	73.65255	12.17475	1653.73461914063	3306.46196165125	2	97.32298	11638	Non_Depleted_Plasma_HCC_2.raw
False	Unambiguous	IonTrap	CID	MS2	0	73.65255	12.17475	1653.73461914063	4959.18930416188	3	97.32298	11638	Non_Depleted_Plasma_HCC_2.raw
False	Unambiguous	FourierTransform	HCD	MS2	0	73.65255	60.87377	1653.73461914063	4959.18930416188	3	97.3316116666667	11639	Non_Depleted_Plasma_HCC_2.raw
False	Unambiguous	FourierTransform	HCD	MS2	0	73.65255	60.87377	1653.73461914063	3306.46196165125	2	97.3316116666667	11639	Non_Depleted_Plasma_HCC_2.raw
False	Unambiguous	IonTrap	CID	MS2	0	45.67527	10.46189	1004.154296875	4013.59535761	4	97.33483	11640	Non_Depleted_Plasma_HCC_2.raw	45052368
False	None	FourierTransform	HCD	MS2	0	45.67527	52.30946	1004.154296875	4013.59535761	4	97.34376	11641	Non_Depleted_Plasma_HCC_2.raw
False	Unambiguous	IonTrap	CID	MS2	0	45.16498	28.82947	905.004455566406	1809.00163450281	2	97.354245	11643	Non_Depleted_Plasma_HCC_2.raw	99513483.75
False	Unambiguous	FourierTransform	HCD	MS2	0	45.16498	144.1474	905.004455566406	1809.00163450281	2	97.364165	11644	Non_Depleted_Plasma_HCC_2.raw	99513483.75
False	Unambiguous	IonTrap	CID	MS2	0	11.55391	30.09711	1092.49865722656	5458.46417961281	5	97.36867	11645	Non_Depleted_Plasma_HCC_2.raw	11491522.59375
False	Unambiguous	FourierTransform	HCD	MS2	0	11.55391	150.4856	1092.49865722656	5458.46417961281	5	97.3788733333333	11646	Non_Depleted_Plasma_HCC_2.raw	11491522.59375
False	Unambiguous	IonTrap	CID	MS2	0	77.50833	12.47205	1324.615234375	2648.22319212	2	97.3834383333333	11647	Non_Depleted_Plasma_HCC_2.raw	25861390.78125
False	Unambiguous	FourierTransform	HCD	MS2	0	77.50833	62.36024	1324.615234375	2648.22319212	2	97.392395	11648	Non_Depleted_Plasma_HCC_2.raw	25861390.78125
False	Unambiguous	IonTrap	CID	MS2	0	45.43602	52.75493	1097.49194335938	4386.9459435475	4	97.395515	11649	Non_Depleted_Plasma_HCC_2.raw
False	Unambiguous	FourierTransform	HCD	MS2	0	45.43602	200	1097.49194335938	4386.9459435475	4	97.4072283333333	11650	Non_Depleted_Plasma_HCC_2.raw
False	Unambiguous	IonTrap	CID	MS2	0	85.31348	35.20202	1131.02111816406	3391.04880123219	3	97.4126433333333	11651	Non_Depleted_Plasma_HCC_2.raw
False	Ambiguous	IonTrap	CID	MS2	0	85.31348	35.20202	1131.02111816406	2261.03495969813	2	97.4126433333333	11651	Non_Depleted_Plasma_HCC_2.raw
False	Ambiguous	FourierTransform	HCD	MS2	0	85.31348	176.0101	1131.02111816406	2261.03495969813	2	97.4232166666667	11652	Non_Depleted_Plasma_HCC_2.raw
False	None	FourierTransform	HCD	MS2	0	85.31348	176.0101	1131.02111816406	3391.04880123219	3	97.4232166666667	11652	Non_Depleted_Plasma_HCC_2.raw
False	Unambiguous	IonTrap	CID	MS2	0	1.140494	8.841708	1462.31848144531	4384.94089107594	3	97.4346016666667	11654	Non_Depleted_Plasma_HCC_2.raw	72061859.8125
False	Unambiguous	FourierTransform	HCD	MS2	0	1.140494	44.20854	1462.31848144531	4384.94089107594	3	97.4431616666667	11655	Non_Depleted_Plasma_HCC_2.raw	72061859.8125
False	Unambiguous	IonTrap	CID	MS2	0	12.84746	21.23506	931.6943359375	3723.75551386	4	97.4460166666667	11656	Non_Depleted_Plasma_HCC_2.raw	74251926.25
False	Ambiguous	FourierTransform	HCD	MS2	0	12.84746	106.1753	931.6943359375	3723.75551386	4	97.4557983333333	11657	Non_Depleted_Plasma_HCC_2.raw	74251926.25
False	Unambiguous	IonTrap	CID	MS2	0	40.62863	22.47429	820.882873535156	1640.75847044031	2	97.4597033333333	11658	Non_Depleted_Plasma_HCC_2.raw	28701791.1796875
False	Unambiguous	FourierTransform	HCD	MS2	0	40.62863	112.3715	820.882873535156	1640.75847044031	2	97.46895	11659	Non_Depleted_Plasma_HCC_2.raw	28701791.1796875
False	Ambiguous	IonTrap	CID	MS2	0	63.4024	30.36472	805.932006835938	1610.85673704188	2	97.4729666666667	11660	Non_Depleted_Plasma_HCC_2.raw	54641694.625
False	Ambiguous	FourierTransform	HCD	MS2	0	63.4024	151.8236	805.932006835938	1610.85673704188	2	97.4834483333333	11661	Non_Depleted_Plasma_HCC_2.raw	54641694.625
False	Unambiguous	IonTrap	CID	MS2	0	83.87071	31.4348	1365.62048339844	2730.23369016688	2	97.4880516666667	11662	Non_Depleted_Plasma_HCC_2.raw
False	Unambiguous	IonTrap	CID	MS2	0	83.87071	31.4348	1365.62048339844	4094.84689693531	3	97.4880516666667	11662	Non_Depleted_Plasma_HCC_2.raw	10109746.625
False	Unambiguous	FourierTransform	HCD	MS2	0	83.87071	157.174	1365.62048339844	2730.23369016688	2	97.4981566666667	11663	Non_Depleted_Plasma_HCC_2.raw
False	Unambiguous	FourierTransform	HCD	MS2	0	83.87071	157.174	1365.62048339844	4094.84689693531	3	97.4981566666667	11663	Non_Depleted_Plasma_HCC_2.raw	10109746.625
False	Unambiguous	IonTrap	CID	MS2	0	29.68071	8.582938	997.456787109375	2990.35580806813	3	97.5103883333333	11665	Non_Depleted_Plasma_HCC_2.raw
False	Unambiguous	FourierTransform	HCD	MS2	0	29.68071	42.91469	997.456787109375	2990.35580806813	3	97.5204433333333	11666	Non_Depleted_Plasma_HCC_2.raw
False	Unambiguous	IonTrap	CID	MS2	0	13.27633	9.360903	827.457336425781	4133.25757560891	5	97.523295	11667	Non_Depleted_Plasma_HCC_2.raw	120325674.0625
False	Ambiguous	FourierTransform	HCD	MS2	0	13.27633	46.80452	827.457336425781	4133.25757560891	5	97.5323	11668	Non_Depleted_Plasma_HCC_2.raw	120325674.0625
False	Unambiguous	IonTrap	CID	MS2	0	48.74209	8.665504	1203.15344238281	8416.03043689969	7	97.535145	11669	Non_Depleted_Plasma_HCC_2.raw	3941572.625
False	Unambiguous	FourierTransform	HCD	MS2	0	48.74209	43.32752	1203.15344238281	8416.03043689969	7	97.543875	11670	Non_Depleted_Plasma_HCC_2.raw	3941572.625
False	Ambiguous	IonTrap	CID	MS2	0	23.74656	23.83802	1243.57434082031	3728.70846920094	3	97.5466566666667	11671	Non_Depleted_Plasma_HCC_2.raw	10955254.03125
False	Ambiguous	FourierTransform	HCD	MS2	0	23.74656	119.1901	1243.57434082031	3728.70846920094	3	97.5563383333333	11672	Non_Depleted_Plasma_HCC_2.raw	10955254.03125
False	Unambiguous	IonTrap	CID	MS2	0	12.22746	34.78645	1209.05041503906	2417.09355344813	2	97.56039	11673	Non_Depleted_Plasma_HCC_2.raw	4498301.875
False	Unambiguous	FourierTransform	HCD	MS2	0	12.22746	173.9322	1209.05041503906	2417.09355344813	2	97.5708716666667	11674	Non_Depleted_Plasma_HCC_2.raw	4498301.875
False	Unambiguous	IonTrap	CID	MS2	0	0.3067671	3.197242	1320.90087890625	3960.68808345875	3	97.58363	11676	Non_Depleted_Plasma_HCC_2.raw	1742776073.1875
False	Unambiguous	FourierTransform	HCD	MS2	0	0.3067671	15.98621	1320.90087890625	3960.68808345875	3	97.59294	11677	Non_Depleted_Plasma_HCC_2.raw	1742776073.1875
False	Unambiguous	IonTrap	CID	MS2	0	25.99126	13.4789	1034.06823730469	4133.25111932875	4	97.5953016666667	11678	Non_Depleted_Plasma_HCC_2.raw
False	Unambiguous	FourierTransform	HCD	MS2	0	25.99126	67.39449	1034.06823730469	4133.25111932875	4	97.604475	11679	Non_Depleted_Plasma_HCC_2.raw
False	Unambiguous	IonTrap	CID	MS2	0	37.94762	10.04009	1330.23352050781	3988.68600826344	3	97.607655	11680	Non_Depleted_Plasma_HCC_2.raw	41089065.484375
False	Unambiguous	FourierTransform	HCD	MS2	0	37.94762	50.20044	1330.23352050781	3988.68600826344	3	97.6163516666667	11681	Non_Depleted_Plasma_HCC_2.raw	41089065.484375
False	Ambiguous	IonTrap	CID	MS2	0	39.84735	28.75939	1052.75891113281	8415.0203526525	8	97.6193266666667	11682	Non_Depleted_Plasma_HCC_2.raw	2370943.875
False	Unambiguous	FourierTransform	HCD	MS2	0	39.84735	143.7969	1052.75891113281	8415.0203526525	8	97.6295116666667	11683	Non_Depleted_Plasma_HCC_2.raw	2370943.875
False	Unambiguous	IonTrap	CID	MS2	0	44.98087	15.68574	1468.66320800781	4403.97507076344	3	97.6339483333333	11684	Non_Depleted_Plasma_HCC_2.raw	3280327.375
False	Unambiguous	FourierTransform	HCD	MS2	0	44.98087	78.4287	1468.66320800781	4403.97507076344	3	97.642935	11685	Non_Depleted_Plasma_HCC_2.raw	3280327.375
False	Unambiguous	IonTrap	CID	MS2	0	25.37276	22.13016	990.92724609375	3960.687154485	4	97.6528766666667	11687	Non_Depleted_Plasma_HCC_2.raw	332246901.34375
False	Unambiguous	FourierTransform	HCD	MS2	0	25.37276	110.6508	990.92724609375	3960.687154485	4	97.6626783333333	11688	Non_Depleted_Plasma_HCC_2.raw	332246901.34375
False	Unambiguous	IonTrap	CID	MS2	0	89.82457	15.31325	1026.52795410156	2052.04863157313	2	97.66661	11689	Non_Depleted_Plasma_HCC_2.raw
False	Unambiguous	IonTrap	CID	MS2	0	89.82457	15.31325	1026.52795410156	3077.56930904469	3	97.66661	11689	Non_Depleted_Plasma_HCC_2.raw
False	Ambiguous	FourierTransform	HCD	MS2	0	89.82457	76.56625	1026.52795410156	2052.04863157313	2	97.6759683333333	11690	Non_Depleted_Plasma_HCC_2.raw
False	Unambiguous	FourierTransform	HCD	MS2	1	89.82457	76.56625	1026.52795410156	3077.56930904469	3	97.6759683333333	11690	Non_Depleted_Plasma_HCC_2.raw
False	Ambiguous	IonTrap	CID	MS2	0	46.76279	45.55277	1192.12170410156	2383.23613157313	2	97.6793083333333	11691	Non_Depleted_Plasma_HCC_2.raw	2242901.421875
False	Unambiguous	FourierTransform	HCD	MS2	0	46.76279	200	1192.12170410156	2383.23613157313	2	97.69051	11692	Non_Depleted_Plasma_HCC_2.raw	2242901.421875
False	Ambiguous	IonTrap	CID	MS2	0	47.38826	31.05243	950.20458984375	3797.796529485	4	97.6959566666667	11693	Non_Depleted_Plasma_HCC_2.raw
False	Ambiguous	FourierTransform	HCD	MS2	0	47.38826	155.2622	950.20458984375	3797.796529485	4	97.70633	11694	Non_Depleted_Plasma_HCC_2.raw
False	Unambiguous	IonTrap	CID	MS2	0	53.87393	31.76188	1110.22106933594	4437.86244745375	4	97.7110083333333	11695	Non_Depleted_Plasma_HCC_2.raw	3474207.5625
False	Unambiguous	FourierTransform	HCD	MS2	0	53.87393	158.8094	1110.22106933594	4437.86244745375	4	97.721305	11696	Non_Depleted_Plasma_HCC_2.raw	3474207.5625
False	None	IonTrap	CID	MS2	0	94.313	10.11035	1028.78295898438	2056.55864133875	2	97.7456716666667	11700	Non_Depleted_Plasma_HCC_2.raw
False	Unambiguous	IonTrap	CID	MS2	0	94.313	10.11035	1028.78295898438	3084.33432369313	3	97.7456716666667	11700	Non_Depleted_Plasma_HCC_2.raw
False	None	FourierTransform	HCD	MS2	0	94.313	50.55174	1028.78295898438	2056.55864133875	2	97.75462	11701	Non_Depleted_Plasma_HCC_2.raw
False	Unambiguous	FourierTransform	HCD	MS2	0	94.313	50.55174	1028.78295898438	3084.33432369313	3	97.75462	11701	Non_Depleted_Plasma_HCC_2.raw
False	Ambiguous	IonTrap	CID	MS2	0	29.94093	32.58154	847.425415039063	3386.67983026625	4	97.768775	11704	Non_Depleted_Plasma_HCC_2.raw	5766184.78515625
False	Unambiguous	FourierTransform	HCD	MS2	0	29.94093	162.9077	847.425415039063	3386.67983026625	4	97.779345	11705	Non_Depleted_Plasma_HCC_2.raw	5766184.78515625
False	Unambiguous	IonTrap	CID	MS2	0	43.41975	10.93519	1096.98962402344	4384.93666620375	4	97.80394	11709	Non_Depleted_Plasma_HCC_2.raw	65561737.21875
False	Unambiguous	FourierTransform	HCD	MS2	0	43.41975	54.67595	1096.98962402344	4384.93666620375	4	97.81394	11710	Non_Depleted_Plasma_HCC_2.raw	65561737.21875
False	Ambiguous	IonTrap	CID	MS2	0	9.696136	27.33302	1069.17956542969	3205.52414302906	3	97.81694	11711	Non_Depleted_Plasma_HCC_2.raw	217812836.4375
False	Unambiguous	FourierTransform	HCD	MS2	0	9.696136	136.6651	1069.17956542969	3205.52414302906	3	97.826975	11712	Non_Depleted_Plasma_HCC_2.raw	217812836.4375
False	Unambiguous	IonTrap	CID	MS2	0	42.59251	25.28749	905.002258300781	1808.99723997156	2	97.831365	11713	Non_Depleted_Plasma_HCC_2.raw	42701215.359375
False	Unambiguous	FourierTransform	HCD	MS2	0	42.59251	126.4375	905.002258300781	1808.99723997156	2	97.8411233333333	11714	Non_Depleted_Plasma_HCC_2.raw	42701215.359375
False	None	IonTrap	CID	MS2	0	94.84937	8.073986	1131.36071777344	2261.71415891688	2	97.84542	11715	Non_Depleted_Plasma_HCC_2.raw
False	None	IonTrap	CID	MS2	0	94.84937	8.073986	1131.36071777344	3392.06760006031	3	97.84542	11715	Non_Depleted_Plasma_HCC_2.raw
False	None	FourierTransform	HCD	MS2	0	94.84937	40.36993	1131.36071777344	2261.71415891688	2	97.8541316666667	11716	Non_Depleted_Plasma_HCC_2.raw
False	Unambiguous	FourierTransform	HCD	MS2	0	94.84937	40.36993	1131.36071777344	3392.06760006031	3	97.8541316666667	11716	Non_Depleted_Plasma_HCC_2.raw
False	Unambiguous	IonTrap	CID	MS2	0	91.16088	12.07905	1095.51953125	2190.03178587	2	97.856895	11717	Non_Depleted_Plasma_HCC_2.raw	1906969.1875
False	Unambiguous	IonTrap	CID	MS2	0	91.16088	12.07905	1095.51953125	3284.54404049	3	97.856895	11717	Non_Depleted_Plasma_HCC_2.raw
False	Ambiguous	FourierTransform	HCD	MS2	0	91.16088	60.39523	1095.51953125	3284.54404049	3	97.8659516666667	11718	Non_Depleted_Plasma_HCC_2.raw
False	Unambiguous	FourierTransform	HCD	MS2	0	91.16088	60.39523	1095.51953125	2190.03178587	2	97.8659516666667	11718	Non_Depleted_Plasma_HCC_2.raw	1906969.1875
False	Ambiguous	IonTrap	CID	MS2	0	7.088667	10.98532	805.93408203125	1610.8608874325	2	97.8762733333333	11720	Non_Depleted_Plasma_HCC_2.raw	33559043.140625
False	Unambiguous	FourierTransform	HCD	MS2	0	7.088667	54.92659	805.93408203125	1610.8608874325	2	97.884675	11721	Non_Depleted_Plasma_HCC_2.raw	33559043.140625
False	Unambiguous	IonTrap	CID	MS2	0	2.412763	23.86937	1232.2060546875	3694.6036108025	3	97.8876466666667	11722	Non_Depleted_Plasma_HCC_2.raw	166361353.09375
False	Ambiguous	FourierTransform	HCD	MS2	0	2.412763	119.3468	1232.2060546875	3694.6036108025	3	97.8973766666667	11723	Non_Depleted_Plasma_HCC_2.raw	166361353.09375
False	Ambiguous	IonTrap	CID	MS2	0	24.8069	19.67712	821.169189453125	3281.6549279225	4	97.9015033333333	11724	Non_Depleted_Plasma_HCC_2.raw	10459630.171875
False	Ambiguous	FourierTransform	HCD	MS2	0	24.8069	98.38561	821.169189453125	3281.6549279225	4	97.9112483333333	11725	Non_Depleted_Plasma_HCC_2.raw	10459630.171875
False	Ambiguous	IonTrap	CID	MS2	0	36.59591	21.88966	858.411376953125	3430.6236779225	4	97.9150033333333	11726	Non_Depleted_Plasma_HCC_2.raw	31519421.7265625
False	Unambiguous	FourierTransform	HCD	MS2	0	36.59591	109.4483	858.411376953125	3430.6236779225	4	97.924875	11727	Non_Depleted_Plasma_HCC_2.raw	31519421.7265625
False	Unambiguous	IonTrap	CID	MS2	0	32.50309	35.45374	886.50732421875	1772.0073718075	2	97.9288116666667	11728	Non_Depleted_Plasma_HCC_2.raw	4443175.15625
False	Unambiguous	FourierTransform	HCD	MS2	0	32.50309	177.2687	886.50732421875	1772.0073718075	2	97.9390816666667	11729	Non_Depleted_Plasma_HCC_2.raw	4443175.15625
False	Unambiguous	IonTrap	CID	MS2	0	7.741094	9.456457	997.455871582031	2990.35306148609	3	97.95025	11731	Non_Depleted_Plasma_HCC_2.raw	57423392.25
False	Unambiguous	FourierTransform	HCD	MS2	0	7.741094	47.28229	997.455871582031	2990.35306148609	3	97.9592166666667	11732	Non_Depleted_Plasma_HCC_2.raw	57423392.25
False	Unambiguous	IonTrap	CID	MS2	0	18.14796	11.9463	924.406066894531	3694.60243768813	4	97.9621166666667	11733	Non_Depleted_Plasma_HCC_2.raw	32010653.015625
False	Unambiguous	FourierTransform	HCD	MS2	0	18.14796	59.73152	924.406066894531	3694.60243768813	4	97.97122	11734	Non_Depleted_Plasma_HCC_2.raw	32010653.015625
False	Unambiguous	IonTrap	CID	MS2	0	4.368418	14.48693	1144.21374511719	3430.62668209156	3	97.974285	11735	Non_Depleted_Plasma_HCC_2.raw	14569966.40625
False	Unambiguous	FourierTransform	HCD	MS2	0	4.368418	72.43465	1144.21374511719	3430.62668209156	3	97.9834583333333	11736	Non_Depleted_Plasma_HCC_2.raw	14569966.40625
False	Unambiguous	IonTrap	CID	MS2	0	26.42018	19.97802	855.468444824219	1709.92961301844	2	97.9868383333333	11737	Non_Depleted_Plasma_HCC_2.raw	6629763.9765625
False	Unambiguous	FourierTransform	HCD	MS2	0	26.42018	99.89009	855.468444824219	1709.92961301844	2	97.9959633333333	11738	Non_Depleted_Plasma_HCC_2.raw	6629763.9765625
False	Unambiguous	IonTrap	CID	MS2	0	10.15552	16.47712	827.456787109375	4133.25482902688	5	97.9997783333333	11739	Non_Depleted_Plasma_HCC_2.raw
False	Unambiguous	FourierTransform	HCD	MS2	0	10.15552	82.38557	827.456787109375	4133.25482902688	5	98.00931	11740	Non_Depleted_Plasma_HCC_2.raw
False	Unambiguous	IonTrap	CID	MS2	0	1.825989	7.340237	1320.90124511719	3960.68918209156	3	98.0201583333333	11742	Non_Depleted_Plasma_HCC_2.raw
False	Unambiguous	FourierTransform	HCD	MS2	0	1.825989	36.70118	1320.90124511719	3960.68918209156	3	98.0297766666667	11743	Non_Depleted_Plasma_HCC_2.raw
False	Unambiguous	IonTrap	CID	MS2	0	9.538912	13.96523	802.137084960938	3205.52650995375	4	98.032525	11744	Non_Depleted_Plasma_HCC_2.raw	20674908.6875
False	Unambiguous	FourierTransform	HCD	MS2	0	9.538912	69.82613	802.137084960938	3205.52650995375	4	98.0418966666667	11745	Non_Depleted_Plasma_HCC_2.raw	20674908.6875
False	Unambiguous	IonTrap	CID	MS2	0	30.77409	15.9043	1135.173828125	3403.506931115	3	98.0451583333333	11746	Non_Depleted_Plasma_HCC_2.raw	10119073.8046875
False	Ambiguous	FourierTransform	HCD	MS2	0	30.77409	79.52149	1135.173828125	3403.506931115	3	98.0544316666667	11747	Non_Depleted_Plasma_HCC_2.raw	10119073.8046875
False	Unambiguous	IonTrap	CID	MS2	0	7.913259	18.44905	1519.69006347656	3038.37285032313	2	98.057785	11748	Non_Depleted_Plasma_HCC_2.raw	9009276.3046875
False	Ambiguous	FourierTransform	HCD	MS2	0	7.913259	92.24525	1519.69006347656	3038.37285032313	2	98.0669566666667	11749	Non_Depleted_Plasma_HCC_2.raw	9009276.3046875
False	Unambiguous	IonTrap	CID	MS2	0	21.55168	30.04794	1013.46234130859	3038.37247066578	3	98.0705866666667	11750	Non_Depleted_Plasma_HCC_2.raw	6545245.625
False	Unambiguous	FourierTransform	HCD	MS2	0	21.55168	150.2397	1013.46234130859	3038.37247066578	3	98.08083	11751	Non_Depleted_Plasma_HCC_2.raw	6545245.625
False	Ambiguous	IonTrap	CID	MS2	0	22.16369	6.666131	992.124389648438	2974.35861568531	3	98.0930266666667	11753	Non_Depleted_Plasma_HCC_2.raw	1095479951.95313
False	Ambiguous	FourierTransform	HCD	MS2	0	22.16369	33.33065	992.124389648438	2974.35861568531	3	98.1017966666667	11754	Non_Depleted_Plasma_HCC_2.raw	1095479951.95313
False	Unambiguous	IonTrap	CID	MS2	0	24.36867	25.87785	1239.86608886719	3717.58371334156	3	98.1044083333333	11755	Non_Depleted_Plasma_HCC_2.raw	5271793.5625
False	Unambiguous	FourierTransform	HCD	MS2	0	24.36867	129.3892	1239.86608886719	3717.58371334156	3	98.114215	11756	Non_Depleted_Plasma_HCC_2.raw	5271793.5625
False	Unambiguous	IonTrap	CID	MS2	0	42.2081	38.44009	1337.12377929688	2673.24028196375	2	98.11845	11757	Non_Depleted_Plasma_HCC_2.raw	4375197.2265625
False	Ambiguous	FourierTransform	HCD	MS2	0	42.2081	192.2004	1337.12377929688	2673.24028196375	2	98.129155	11758	Non_Depleted_Plasma_HCC_2.raw	4375197.2265625
False	Ambiguous	IonTrap	CID	MS2	0	0	33.22911	1438.66320800781	2876.31913938563	2	98.1343966666667	11759	Non_Depleted_Plasma_HCC_2.raw	5556803.65625
False	Unambiguous	FourierTransform	HCD	MS2	0	0	166.1456	1438.66320800781	2876.31913938563	2	98.14458	11760	Non_Depleted_Plasma_HCC_2.raw	5556803.65625
False	Unambiguous	IonTrap	CID	MS2	0	10.95253	29.19721	1462.32055664063	4384.94711666188	3	98.1493933333333	11761	Non_Depleted_Plasma_HCC_2.raw	72061859.8125
False	Unambiguous	FourierTransform	HCD	MS2	0	10.95253	145.986	1462.32055664063	4384.94711666188	3	98.1593216666667	11762	Non_Depleted_Plasma_HCC_2.raw	72061859.8125
False	Unambiguous	IonTrap	CID	MS2	0	10.93217	16.52959	1187.54528808594	4747.15932245375	4	98.1939316666667	11768	Non_Depleted_Plasma_HCC_2.raw	29805623.3125
False	Unambiguous	FourierTransform	HCD	MS2	0	10.93217	82.64795	1187.54528808594	4747.15932245375	4	98.2031983333333	11769	Non_Depleted_Plasma_HCC_2.raw	29805623.3125
False	Ambiguous	IonTrap	CID	MS2	0	0.3327409	1.466259	1069.17919921875	3205.52304439625	3	98.2354233333333	11775	Non_Depleted_Plasma_HCC_2.raw	217812836.4375
False	Unambiguous	FourierTransform	HCD	MS2	0	0.3327409	7.331296	1069.17919921875	3205.52304439625	3	98.2438383333333	11776	Non_Depleted_Plasma_HCC_2.raw	217812836.4375
False	Ambiguous	IonTrap	CID	MS2	0	22.26113	19.9956	905.002075195313	1808.99687376063	2	98.2569916666667	11779	Non_Depleted_Plasma_HCC_2.raw	42701215.359375
False	Unambiguous	FourierTransform	HCD	MS2	0	22.26113	99.97799	905.002075195313	1808.99687376063	2	98.266355	11780	Non_Depleted_Plasma_HCC_2.raw	42701215.359375
False	Unambiguous	IonTrap	CID	MS2	0	26.48353	30.80082	1147.02954101563	4585.0963341725	4	98.2700983333333	11781	Non_Depleted_Plasma_HCC_2.raw	57979794
False	Unambiguous	FourierTransform	HCD	MS2	0	26.48353	154.0041	1147.02954101563	4585.0963341725	4	98.2803516666667	11782	Non_Depleted_Plasma_HCC_2.raw	57979794
False	Unambiguous	IonTrap	CID	MS2	0	95.90881	3.493958	1412.19677734375	2823.3862780575	2	98.2849583333333	11783	Non_Depleted_Plasma_HCC_2.raw	5894328.25
False	None	IonTrap	CID	MS2	0	95.90881	3.493958	1412.19677734375	4234.57577877125	3	98.2849583333333	11783	Non_Depleted_Plasma_HCC_2.raw
False	Ambiguous	FourierTransform	HCD	MS2	0	95.90881	17.46979	1412.19677734375	2823.3862780575	2	98.2932016666667	11784	Non_Depleted_Plasma_HCC_2.raw	5894328.25
False	None	FourierTransform	HCD	MS2	0	95.90881	17.46979	1412.19677734375	4234.57577877125	3	98.2932016666667	11784	Non_Depleted_Plasma_HCC_2.raw
False	Unambiguous	IonTrap	CID	MS2	0	2.098271	11.48839	1232.20593261719	3694.60324459156	3	98.3034683333333	11786	Non_Depleted_Plasma_HCC_2.raw	166361353.09375
False	Unambiguous	FourierTransform	HCD	MS2	0	2.098271	57.44194	1232.20593261719	3694.60324459156	3	98.31344	11787	Non_Depleted_Plasma_HCC_2.raw	166361353.09375
False	Unambiguous	IonTrap	CID	MS2	0	30.41524	31.95422	1197.80334472656	4788.19154901625	4	98.316515	11788	Non_Depleted_Plasma_HCC_2.raw	16090097.1875
False	Unambiguous	FourierTransform	HCD	MS2	0	30.41524	159.7711	1197.80334472656	4788.19154901625	4	98.3267583333333	11789	Non_Depleted_Plasma_HCC_2.raw	16090097.1875
False	Unambiguous	IonTrap	CID	MS2	0	38.54615	21.15024	883.076904296875	6175.49467029813	7	98.3315433333333	11790	Non_Depleted_Plasma_HCC_2.raw
False	Unambiguous	FourierTransform	HCD	MS2	0	38.54615	105.7512	883.076904296875	6175.49467029813	7	98.3412833333333	11791	Non_Depleted_Plasma_HCC_2.raw
False	Unambiguous	IonTrap	CID	MS2	0	46.8308	42.68526	805.933288574219	1610.85930051844	2	98.3452016666667	11792	Non_Depleted_Plasma_HCC_2.raw	33559043.140625
False	Ambiguous	FourierTransform	HCD	MS2	0	46.8308	200	805.933288574219	1610.85930051844	2	98.3558583333333	11793	Non_Depleted_Plasma_HCC_2.raw	33559043.140625
False	None	IonTrap	CID	MS2	0	96.70898	6.14573	1030.75622558594	2060.50517454188	2	98.3612816666667	11794	Non_Depleted_Plasma_HCC_2.raw
False	Ambiguous	IonTrap	CID	MS2	0	96.70898	6.14573	1030.75622558594	3090.25412349781	3	98.3612816666667	11794	Non_Depleted_Plasma_HCC_2.raw
False	None	FourierTransform	HCD	MS2	0	96.70898	30.72865	1030.75622558594	2060.50517454188	2	98.369925	11795	Non_Depleted_Plasma_HCC_2.raw
False	Unambiguous	FourierTransform	HCD	MS2	0	96.70898	30.72865	1030.75622558594	3090.25412349781	3	98.369925	11795	Non_Depleted_Plasma_HCC_2.raw
False	Unambiguous	IonTrap	CID	MS2	0	22.40852	8.549167	997.455322265625	2990.35141353688	3	98.3805416666667	11797	Non_Depleted_Plasma_HCC_2.raw	57423392.25
False	Unambiguous	FourierTransform	HCD	MS2	0	22.40852	42.74583	997.455322265625	2990.35141353688	3	98.39044	11798	Non_Depleted_Plasma_HCC_2.raw	57423392.25
False	Unambiguous	IonTrap	CID	MS2	0	7.400459	20.49467	1178.18737792969	3532.54758052906	3	98.3932366666667	11799	Non_Depleted_Plasma_HCC_2.raw	12089454.90625
False	Unambiguous	FourierTransform	HCD	MS2	0	7.400459	102.4733	1178.18737792969	3532.54758052906	3	98.4027366666667	11800	Non_Depleted_Plasma_HCC_2.raw	12089454.90625
False	Unambiguous	IonTrap	CID	MS2	0	35.88057	34.47298	827.656860351563	4134.25519523781	5	98.4066	11801	Non_Depleted_Plasma_HCC_2.raw	1915188.6875
False	Ambiguous	FourierTransform	HCD	MS2	0	35.88057	172.3649	827.656860351563	4134.25519523781	5	98.41729	11802	Non_Depleted_Plasma_HCC_2.raw	1915188.6875
False	Unambiguous	IonTrap	CID	MS2	0	42.22145	34.25032	1236.10546875	6176.49823723	5	98.4222283333333	11803	Non_Depleted_Plasma_HCC_2.raw	21356987.5
False	Unambiguous	FourierTransform	HCD	MS2	0	42.22145	171.2516	1236.10546875	6176.49823723	5	98.4326516666667	11804	Non_Depleted_Plasma_HCC_2.raw	21356987.5
False	None	IonTrap	CID	MS2	0	20.32134	42.46964	1184.49890136719	5918.46540031594	5	98.4375833333333	11805	Non_Depleted_Plasma_HCC_2.raw
False	Unambiguous	FourierTransform	HCD	MS2	0	20.32134	200	1184.49890136719	5918.46540031594	5	98.4487183333333	11806	Non_Depleted_Plasma_HCC_2.raw	3322519.4375
False	Unambiguous	IonTrap	CID	MS2	0	5.700129	10.19573	1320.90209960938	3960.69174556813	3	98.4611666666667	11808	Non_Depleted_Plasma_HCC_2.raw
False	Unambiguous	FourierTransform	HCD	MS2	0	5.700129	50.97863	1320.90209960938	3960.69174556813	3	98.4699966666667	11809	Non_Depleted_Plasma_HCC_2.raw
False	Ambiguous	IonTrap	CID	MS2	0	88.92387	11.05507	1616.08483886719	4846.23996334156	3	98.4850866666667	11812	Non_Depleted_Plasma_HCC_2.raw
False	Unambiguous	IonTrap	CID	MS2	0	88.92387	11.05507	1616.08483886719	3231.16240110438	2	98.4850866666667	11812	Non_Depleted_Plasma_HCC_2.raw
False	None	FourierTransform	HCD	MS2	0	88.92387	55.27533	1616.08483886719	3231.16240110438	2	98.493715	11813	Non_Depleted_Plasma_HCC_2.raw
False	Unambiguous	FourierTransform	HCD	MS2	0	88.92387	55.27533	1616.08483886719	4846.23996334156	3	98.493715	11813	Non_Depleted_Plasma_HCC_2.raw
False	Unambiguous	IonTrap	CID	MS2	0	9.530605	28.30147	1487.68408203125	2974.3608874325	2	98.4966733333333	11814	Non_Depleted_Plasma_HCC_2.raw	24183577.875
False	Ambiguous	FourierTransform	HCD	MS2	0	9.530605	141.5073	1487.68408203125	2974.3608874325	2	98.5065316666667	11815	Non_Depleted_Plasma_HCC_2.raw	24183577.875
False	Unambiguous	IonTrap	CID	MS2	0	1.149844	0.6564271	992.124328613281	2974.35843257984	3	98.5294583333333	11819	Non_Depleted_Plasma_HCC_2.raw	1095479951.95313
False	Unambiguous	FourierTransform	HCD	MS2	0	1.149844	3.282135	992.124328613281	2974.35843257984	3	98.538775	11820	Non_Depleted_Plasma_HCC_2.raw	1095479951.95313
False	Unambiguous	IonTrap	CID	MS2	0	24.27779	10.88747	922.468933105469	3686.85390253188	4	98.54101	11821	Non_Depleted_Plasma_HCC_2.raw	29094470.234375
False	Ambiguous	FourierTransform	HCD	MS2	0	24.27779	54.43736	922.468933105469	3686.85390253188	4	98.55005	11822	Non_Depleted_Plasma_HCC_2.raw	29094470.234375
False	Unambiguous	IonTrap	CID	MS2	0	73.82076	7.463702	999.450866699219	2996.33804683766	3	98.5644016666667	11825	Non_Depleted_Plasma_HCC_2.raw	21768324.234375
False	Unambiguous	FourierTransform	HCD	MS2	0	73.82076	37.31851	999.450866699219	2996.33804683766	3	98.5732	11826	Non_Depleted_Plasma_HCC_2.raw	21768324.234375
False	Unambiguous	IonTrap	CID	MS2	0	1.149844	0.6547115	992.124328613281	2974.35843257984	3	98.5759583333333	11827	Non_Depleted_Plasma_HCC_2.raw	1095479951.95313
False	Unambiguous	FourierTransform	HCD	MS2	0	1.149844	3.273558	992.124328613281	2974.35843257984	3	98.5842533333333	11828	Non_Depleted_Plasma_HCC_2.raw	1095479951.95313
False	Unambiguous	IonTrap	CID	MS2	0	11.15918	11.85038	860.033020019531	4296.13599357766	5	98.62538	11836	Non_Depleted_Plasma_HCC_2.raw	91092500.0625
False	Unambiguous	FourierTransform	HCD	MS2	0	11.15918	59.25192	860.033020019531	4296.13599357766	5	98.6345216666667	11837	Non_Depleted_Plasma_HCC_2.raw	91092500.0625
False	Unambiguous	IonTrap	CID	MS2	0	5.433336	11.00709	1106.51818847656	4423.05092401625	4	98.6545266666667	11841	Non_Depleted_Plasma_HCC_2.raw	62013281.5625
False	Ambiguous	FourierTransform	HCD	MS2	0	5.433336	55.03545	1106.51818847656	4423.05092401625	4	98.66347	11842	Non_Depleted_Plasma_HCC_2.raw	62013281.5625
False	Unambiguous	IonTrap	CID	MS2	0	0	11.52041	1147.03295898438	4585.1100060475	4	98.66646	11843	Non_Depleted_Plasma_HCC_2.raw	57979794
False	Unambiguous	FourierTransform	HCD	MS2	0	0	57.60203	1147.03295898438	4585.1100060475	4	98.6753666666667	11844	Non_Depleted_Plasma_HCC_2.raw	57979794
False	Unambiguous	IonTrap	CID	MS2	0	11.17638	13.89918	1074.78955078125	4296.136373235	4	98.6894566666667	11847	Non_Depleted_Plasma_HCC_2.raw	40584502.1875
False	Unambiguous	FourierTransform	HCD	MS2	0	11.17638	69.49588	1074.78955078125	4296.136373235	4	98.6986966666667	11848	Non_Depleted_Plasma_HCC_2.raw	40584502.1875
False	Unambiguous	IonTrap	CID	MS2	0	36.29108	11.59937	857.232482910156	4282.13330803078	5	98.7019833333333	11849	Non_Depleted_Plasma_HCC_2.raw
False	Unambiguous	FourierTransform	HCD	MS2	0	36.29108	57.99686	857.232482910156	4282.13330803078	5	98.7111	11850	Non_Depleted_Plasma_HCC_2.raw
False	Unambiguous	IonTrap	CID	MS2	0	43.13988	3.845579	1029.91857910156	6174.47509145938	6	98.7203983333333	11852	Non_Depleted_Plasma_HCC_2.raw	56315959.5
False	Unambiguous	FourierTransform	HCD	MS2	0	43.13988	19.2279	1029.91857910156	6174.47509145938	6	98.7299416666667	11853	Non_Depleted_Plasma_HCC_2.raw	56315959.5
False	Unambiguous	IonTrap	CID	MS2	0	18.23735	4.834949	882.931701660156	6174.47825184109	7	98.732385	11854	Non_Depleted_Plasma_HCC_2.raw	67529942.234375
False	Unambiguous	FourierTransform	HCD	MS2	0	18.23735	24.17475	882.931701660156	6174.47825184109	7	98.74104	11855	Non_Depleted_Plasma_HCC_2.raw	67529942.234375
False	Unambiguous	IonTrap	CID	MS2	0	3.499746	8.985892	1157.78955078125	4628.136373235	4	98.7435116666667	11856	Non_Depleted_Plasma_HCC_2.raw	9769207.75
False	Unambiguous	FourierTransform	HCD	MS2	0	3.499746	44.92946	1157.78955078125	4628.136373235	4	98.7522533333333	11857	Non_Depleted_Plasma_HCC_2.raw	9769207.75
False	Unambiguous	IonTrap	CID	MS2	0	18.90786	14.72116	1070.53747558594	4279.12807245375	4	98.7662533333333	11860	Non_Depleted_Plasma_HCC_2.raw	25305406.125
False	Unambiguous	FourierTransform	HCD	MS2	0	18.90786	73.60581	1070.53747558594	4279.12807245375	4	98.775455	11861	Non_Depleted_Plasma_HCC_2.raw	25305406.125
False	Unambiguous	IonTrap	CID	MS2	0	56.34665	12.82526	1236.10461425781	6176.49396476906	5	98.798065	11865	Non_Depleted_Plasma_HCC_2.raw	21356987.5
False	Unambiguous	FourierTransform	HCD	MS2	0	56.34665	64.1263	1236.10461425781	6176.49396476906	5	98.8070016666667	11866	Non_Depleted_Plasma_HCC_2.raw	21356987.5
False	Ambiguous	IonTrap	CID	MS2	0	88.91143	9.472165	997.788940429688	2991.35226802906	3	98.81017	11867	Non_Depleted_Plasma_HCC_2.raw	48190589.25
False	None	IonTrap	CID	MS2	0	88.91143	9.472165	997.788940429688	1994.57060422938	2	98.81017	11867	Non_Depleted_Plasma_HCC_2.raw
False	None	FourierTransform	HCD	MS2	0	88.91143	47.36083	997.788940429688	1994.57060422938	2	98.81905	11868	Non_Depleted_Plasma_HCC_2.raw
False	Unambiguous	FourierTransform	HCD	MS2	0	88.91143	47.36083	997.788940429688	2991.35226802906	3	98.81905	11868	Non_Depleted_Plasma_HCC_2.raw	48190589.25
False	Ambiguous	IonTrap	CID	MS2	0	24.64183	29.07765	906.385681152344	1811.76408567469	2	98.82196	11869	Non_Depleted_Plasma_HCC_2.raw	11607039.5625
False	Unambiguous	FourierTransform	HCD	MS2	0	24.64183	145.3882	906.385681152344	1811.76408567469	2	98.8319783333333	11870	Non_Depleted_Plasma_HCC_2.raw	11607039.5625
False	Unambiguous	IonTrap	CID	MS2	0	51.10361	16.46456	1009.43005371094	3026.27560787281	3	98.8364916666667	11871	Non_Depleted_Plasma_HCC_2.raw	4370912.75
False	Ambiguous	FourierTransform	HCD	MS2	0	51.10361	82.32278	1009.43005371094	3026.27560787281	3	98.84585	11872	Non_Depleted_Plasma_HCC_2.raw	4370912.75
False	Unambiguous	IonTrap	CID	MS2	0	20.28854	13.84832	1487.68200683594	2974.35673704188	2	98.8563166666667	11874	Non_Depleted_Plasma_HCC_2.raw	24183577.875
False	Unambiguous	FourierTransform	HCD	MS2	0	20.28854	69.24159	1487.68200683594	2974.35673704188	2	98.86644	11875	Non_Depleted_Plasma_HCC_2.raw	24183577.875
False	Unambiguous	IonTrap	CID	MS2	0	28.73879	13.22722	1320.90173339844	3960.69064693531	3	98.8696516666667	11876	Non_Depleted_Plasma_HCC_2.raw
False	Unambiguous	FourierTransform	HCD	MS2	0	28.73879	66.1361	1320.90173339844	3960.69064693531	3	98.8785683333333	11877	Non_Depleted_Plasma_HCC_2.raw
False	Unambiguous	IonTrap	CID	MS2	0	59.25738	7.511664	1089.03686523438	6529.18480825625	6	98.88176	11878	Non_Depleted_Plasma_HCC_2.raw	55453995.21875
False	Unambiguous	FourierTransform	HCD	MS2	0	59.25738	37.55832	1089.03686523438	6529.18480825625	6	98.8905183333333	11879	Non_Depleted_Plasma_HCC_2.raw	55453995.21875
False	Unambiguous	IonTrap	CID	MS2	0	16.80103	20.43647	893.893249511719	4465.43714103859	5	98.8932566666667	11880	Non_Depleted_Plasma_HCC_2.raw	6851796.234375
False	Unambiguous	FourierTransform	HCD	MS2	0	16.80103	102.1824	893.893249511719	4465.43714103859	5	98.9030033333333	11881	Non_Depleted_Plasma_HCC_2.raw	6851796.234375
False	Unambiguous	IonTrap	CID	MS2	0	66.01942	14.4508	933.745056152344	6530.17173328641	7	98.906845	11882	Non_Depleted_Plasma_HCC_2.raw	39532813.6484375
False	Unambiguous	FourierTransform	HCD	MS2	1	66.01942	72.25399	933.745056152344	6530.17173328641	7	98.91612	11883	Non_Depleted_Plasma_HCC_2.raw	39532813.6484375
False	Unambiguous	IonTrap	CID	MS2	0	0.4884562	0.4477932	992.1240234375	2974.3575170525	3	98.9271066666667	11885	Non_Depleted_Plasma_HCC_2.raw	1095479951.95313
False	Ambiguous	FourierTransform	HCD	MS2	0	0.4884562	2.238966	992.1240234375	2974.3575170525	3	98.9364416666667	11886	Non_Depleted_Plasma_HCC_2.raw	1095479951.95313
False	Unambiguous	IonTrap	CID	MS2	0	50.81955	14.10895	1306.8408203125	6530.1749950425	5	98.9599933333333	11891	Non_Depleted_Plasma_HCC_2.raw	23005381.6875
False	Unambiguous	FourierTransform	HCD	MS2	0	50.81955	70.54474	1306.8408203125	6530.1749950425	5	98.969005	11892	Non_Depleted_Plasma_HCC_2.raw	23005381.6875
False	Unambiguous	IonTrap	CID	MS2	0	30.13585	34.72694	982.489807128906	1963.97233762781	2	98.97233	11893	Non_Depleted_Plasma_HCC_2.raw	4695446
False	Unambiguous	FourierTransform	HCD	MS2	0	30.13585	173.6347	982.489807128906	1963.97233762781	2	98.9829083333333	11894	Non_Depleted_Plasma_HCC_2.raw	4695446
False	Unambiguous	IonTrap	CID	MS2	0	11.53226	8.337523	860.0341796875	4296.1417919175	5	98.9953116666667	11896	Non_Depleted_Plasma_HCC_2.raw	91092500.0625
False	Unambiguous	FourierTransform	HCD	MS2	0	11.53226	41.68761	860.0341796875	4296.1417919175	5	99.0042833333333	11897	Non_Depleted_Plasma_HCC_2.raw	91092500.0625
False	Unambiguous	IonTrap	CID	MS2	0	22.19694	10.91567	817.027099609375	6529.165860465	8	99.0287333333333	11902	Non_Depleted_Plasma_HCC_2.raw	12341788.875
False	Unambiguous	FourierTransform	HCD	MS2	0	22.19694	54.57837	817.027099609375	6529.165860465	8	99.0379533333333	11903	Non_Depleted_Plasma_HCC_2.raw	12341788.875
False	Ambiguous	IonTrap	CID	MS2	0	11.96101	9.381621	856.631774902344	4279.12976799172	5	99.059725	11907	Non_Depleted_Plasma_HCC_2.raw	67486237.1875
False	Unambiguous	FourierTransform	HCD	MS2	0	11.96101	46.90811	856.631774902344	4279.12976799172	5	99.069775	11908	Non_Depleted_Plasma_HCC_2.raw	67486237.1875
False	Ambiguous	IonTrap	CID	MS2	0	94.50225	5.12257	1412.19897460938	2823.39067258875	2	99.083825	11911	Non_Depleted_Plasma_HCC_2.raw
False	None	IonTrap	CID	MS2	0	94.50225	5.12257	1412.19897460938	4234.58237056813	3	99.083825	11911	Non_Depleted_Plasma_HCC_2.raw
False	None	FourierTransform	HCD	MS2	0	94.50225	25.61285	1412.19897460938	4234.58237056813	3	99.0921433333333	11912	Non_Depleted_Plasma_HCC_2.raw
False	Unambiguous	FourierTransform	HCD	MS2	0	94.50225	25.61285	1412.19897460938	2823.39067258875	2	99.0921433333333	11912	Non_Depleted_Plasma_HCC_2.raw
False	Unambiguous	IonTrap	CID	MS2	0	44.84227	36.47951	889.005126953125	1777.00297727625	2	99.1054266666667	11915	Non_Depleted_Plasma_HCC_2.raw	2765657.24609375
False	Ambiguous	FourierTransform	HCD	MS2	0	44.84227	182.3975	889.005126953125	1777.00297727625	2	99.1158683333333	11916	Non_Depleted_Plasma_HCC_2.raw	2765657.24609375
False	Unambiguous	IonTrap	CID	MS2	0	53.34512	34.82621	1029.92053222656	6174.48681020938	6	99.1286883333333	11918	Non_Depleted_Plasma_HCC_2.raw	56315959.5
False	Unambiguous	FourierTransform	HCD	MS2	0	53.34512	174.1311	1029.92053222656	6174.48681020938	6	99.140275	11919	Non_Depleted_Plasma_HCC_2.raw	56315959.5
False	Unambiguous	IonTrap	CID	MS2	0	24.17966	49.25232	882.933776855469	6174.49277820828	7	99.145305	11920	Non_Depleted_Plasma_HCC_2.raw	67529942.234375
False	Unambiguous	FourierTransform	HCD	MS2	0	24.17966	200	882.933776855469	6174.49277820828	7	99.1569716666667	11921	Non_Depleted_Plasma_HCC_2.raw	67529942.234375
False	Ambiguous	IonTrap	CID	MS2	0	50.89529	100	1070.53833007813	4279.1314904225	4	99.1795716666667	11924	Non_Depleted_Plasma_HCC_2.raw	25305406.125
False	Unambiguous	FourierTransform	HCD	MS2	0	50.89529	200	1070.53833007813	4279.1314904225	4	99.1945066666667	11925	Non_Depleted_Plasma_HCC_2.raw	25305406.125
False	Unambiguous	IonTrap	CID	MS2	0	62.94659	98.75956	844.689514160156	3375.73622675063	4	99.1999983333333	11926	Non_Depleted_Plasma_HCC_2.raw	1157449.15625
False	Unambiguous	FourierTransform	HCD	MS2	0	62.94659	200	844.689514160156	3375.73622675063	4	99.2150566666667	11927	Non_Depleted_Plasma_HCC_2.raw	1157449.15625
False	Unambiguous	IonTrap	CID	MS2	0	96.5224	12.18054	1027.50744628906	3080.50778560719	3	99.25255	11933	Non_Depleted_Plasma_HCC_2.raw
False	Unambiguous	IonTrap	CID	MS2	0	96.5224	12.18054	1027.50744628906	2054.00761594813	2	99.25255	11933	Non_Depleted_Plasma_HCC_2.raw	469397.90234375
False	Unambiguous	FourierTransform	HCD	MS2	0	96.5224	60.90268	1027.50744628906	2054.00761594813	2	99.2616966666667	11934	Non_Depleted_Plasma_HCC_2.raw	469397.90234375
False	Unambiguous	FourierTransform	HCD	MS2	0	96.5224	60.90268	1027.50744628906	3080.50778560719	3	99.2616966666667	11934	Non_Depleted_Plasma_HCC_2.raw
False	Unambiguous	IonTrap	CID	MS2	0	24.87449	23.94024	1320.90344238281	3960.69577388844	3	99.2995166666667	11940	Non_Depleted_Plasma_HCC_2.raw	9828678
False	Unambiguous	FourierTransform	HCD	MS2	0	24.87449	119.7012	1320.90344238281	3960.69577388844	3	99.3091783333333	11941	Non_Depleted_Plasma_HCC_2.raw	9828678
False	Ambiguous	IonTrap	CID	MS2	0	53.55756	19.69841	934.174743652344	6533.17954578641	7	99.3132983333333	11942	Non_Depleted_Plasma_HCC_2.raw
False	Unambiguous	FourierTransform	HCD	MS2	0	53.55756	98.49207	934.174743652344	6533.17954578641	7	99.3229183333333	11943	Non_Depleted_Plasma_HCC_2.raw
False	Ambiguous	IonTrap	CID	MS2	0	61.08141	12.74136	1089.03503417969	6529.17382192813	6	99.326645	11944	Non_Depleted_Plasma_HCC_2.raw	55453995.21875
False	Unambiguous	FourierTransform	HCD	MS2	0	61.08141	63.70679	1089.03503417969	6529.17382192813	6	99.33579	11945	Non_Depleted_Plasma_HCC_2.raw	55453995.21875
False	Unambiguous	IonTrap	CID	MS2	0	20.02838	38.22334	1235.70385742188	6174.49018058938	5	99.3389166666667	11946	Non_Depleted_Plasma_HCC_2.raw	674097.140625
False	Unambiguous	FourierTransform	HCD	MS2	0	20.02838	191.1167	1235.70385742188	6174.49018058938	5	99.34955	11947	Non_Depleted_Plasma_HCC_2.raw	674097.140625
False	Unambiguous	IonTrap	CID	MS2	0	41.33298	48.90129	950.202209472656	3797.78700800063	4	99.3548466666667	11948	Non_Depleted_Plasma_HCC_2.raw
False	Unambiguous	FourierTransform	HCD	MS2	0	41.33298	200	950.202209472656	3797.78700800063	4	99.3664583333333	11949	Non_Depleted_Plasma_HCC_2.raw
False	Unambiguous	IonTrap	CID	MS2	0	9.735592	5.113684	992.124145507813	2974.35788326344	3	99.3801333333333	11951	Non_Depleted_Plasma_HCC_2.raw	1095479951.95313
False	Unambiguous	FourierTransform	HCD	MS2	0	9.735592	25.56842	992.124145507813	2974.35788326344	3	99.3899416666667	11952	Non_Depleted_Plasma_HCC_2.raw	1095479951.95313
False	Ambiguous	IonTrap	CID	MS2	0	26.27585	48.14582	903.511474609375	2708.51987056813	3	99.41398	11957	Non_Depleted_Plasma_HCC_2.raw	3200627.94921875
False	Unambiguous	FourierTransform	HCD	MS2	1	26.27585	200	903.511474609375	2708.51987056813	3	99.4255166666667	11958	Non_Depleted_Plasma_HCC_2.raw	3200627.94921875
False	Unambiguous	IonTrap	CID	MS2	0	81.7545	44.50196	1615.79711914063	3230.58696165125	2	99.4308766666667	11959	Non_Depleted_Plasma_HCC_2.raw
False	Ambiguous	IonTrap	CID	MS2	0	81.7545	44.50196	1615.79711914063	4845.37680416188	3	99.4308766666667	11959	Non_Depleted_Plasma_HCC_2.raw
False	Unambiguous	FourierTransform	HCD	MS2	0	81.7545	200	1615.79711914063	3230.58696165125	2	99.4417366666667	11960	Non_Depleted_Plasma_HCC_2.raw
False	Unambiguous	FourierTransform	HCD	MS2	0	81.7545	200	1615.79711914063	4845.37680416188	3	99.4417366666667	11960	Non_Depleted_Plasma_HCC_2.raw
False	Unambiguous	IonTrap	CID	MS2	0	28.55753	19.60452	936.659118652344	5614.91832876406	6	99.48852	11968	Non_Depleted_Plasma_HCC_2.raw	25200643.984375
False	Unambiguous	FourierTransform	HCD	MS2	0	28.55753	98.02263	936.659118652344	5614.91832876406	6	99.4981333333333	11969	Non_Depleted_Plasma_HCC_2.raw	25200643.984375
False	Ambiguous	IonTrap	CID	MS2	0	28.47091	26.63726	1123.79052734375	5614.92353019875	5	99.50186	11970	Non_Depleted_Plasma_HCC_2.raw	20798884.890625
False	Unambiguous	FourierTransform	HCD	MS2	0	28.47091	133.1863	1123.79052734375	5614.92353019875	5	99.51183	11971	Non_Depleted_Plasma_HCC_2.raw	20798884.890625
False	Unambiguous	IonTrap	CID	MS2	0	66.09641	19.84485	919.823974609375	5513.90746450625	6	99.5351783333333	11975	Non_Depleted_Plasma_HCC_2.raw	2205621.6875
False	Ambiguous	FourierTransform	HCD	MS2	0	66.09641	99.22425	919.823974609375	5513.90746450625	6	99.5448233333333	11976	Non_Depleted_Plasma_HCC_2.raw	2205621.6875
False	Unambiguous	IonTrap	CID	MS2	0	76.26305	20.33257	803.138671875	5615.927043345	7	99.5486383333333	11977	Non_Depleted_Plasma_HCC_2.raw	9341523.59375
False	Ambiguous	FourierTransform	HCD	MS2	0	76.26305	101.6628	803.138671875	5615.927043345	7	99.5585383333333	11978	Non_Depleted_Plasma_HCC_2.raw	9341523.59375
False	Unambiguous	IonTrap	CID	MS2	0	55.58632	36.83383	1191.49658203125	4762.964498235	4	99.57318	11981	Non_Depleted_Plasma_HCC_2.raw	5436090.90625
False	Unambiguous	FourierTransform	HCD	MS2	0	55.58632	184.1692	1191.49658203125	4762.964498235	4	99.5837466666667	11982	Non_Depleted_Plasma_HCC_2.raw	5436090.90625
False	Unambiguous	IonTrap	CID	MS2	0	32.54615	16.41303	876.112426757813	2626.32272701344	3	99.5962233333333	11984	Non_Depleted_Plasma_HCC_2.raw	15761455.296875
False	Ambiguous	FourierTransform	HCD	MS2	0	32.54615	82.06513	876.112426757813	2626.32272701344	3	99.6067766666667	11985	Non_Depleted_Plasma_HCC_2.raw	15761455.296875
False	Ambiguous	IonTrap	CID	MS2	0	23.50322	23.61597	911.121337890625	2731.34946041188	3	99.6102566666667	11986	Non_Depleted_Plasma_HCC_2.raw	17471900.25
False	Ambiguous	FourierTransform	HCD	MS2	0	23.50322	118.0799	911.121337890625	2731.34946041188	3	99.620145	11987	Non_Depleted_Plasma_HCC_2.raw	17471900.25
False	Unambiguous	IonTrap	CID	MS2	0	33.1522	31.48388	899.455017089844	1797.90275754969	2	99.62423	11988	Non_Depleted_Plasma_HCC_2.raw	56620931.25
False	Unambiguous	FourierTransform	HCD	MS2	0	33.1522	157.4194	899.455017089844	1797.90275754969	2	99.6343766666667	11989	Non_Depleted_Plasma_HCC_2.raw	56620931.25
False	Unambiguous	IonTrap	CID	MS2	0	29.98304	26.21435	882.934692382813	6174.49918689969	7	99.6391133333333	11990	Non_Depleted_Plasma_HCC_2.raw
False	Ambiguous	FourierTransform	HCD	MS2	0	29.98304	131.0717	882.934692382813	6174.49918689969	7	99.6492466666667	11991	Non_Depleted_Plasma_HCC_2.raw
False	Ambiguous	IonTrap	CID	MS2	0	24.74419	31.77686	895.998046875	1790.98881712	2	99.674085	11995	Non_Depleted_Plasma_HCC_2.raw	22473600.7109375
False	Unambiguous	FourierTransform	HCD	MS2	0	24.74419	158.8843	895.998046875	1790.98881712	2	99.684165	11996	Non_Depleted_Plasma_HCC_2.raw	22473600.7109375
False	None	IonTrap	CID	MS2	0	86.09159	21.67975	871.295471191406	1741.58366575281	2	99.7008366666667	11999	Non_Depleted_Plasma_HCC_2.raw
False	None	IonTrap	CID	MS2	0	86.09159	21.67975	871.295471191406	2611.87186031422	3	99.7008366666667	11999	Non_Depleted_Plasma_HCC_2.raw
False	None	FourierTransform	HCD	MS2	0	86.09159	108.3987	871.295471191406	2611.87186031422	3	99.71067	12000	Non_Depleted_Plasma_HCC_2.raw
False	None	FourierTransform	HCD	MS2	0	86.09159	108.3987	871.295471191406	1741.58366575281	2	99.71067	12000	Non_Depleted_Plasma_HCC_2.raw
False	Unambiguous	IonTrap	CID	MS2	0	13.04681	28.32783	1320.90087890625	3960.68808345875	3	99.74712	12006	Non_Depleted_Plasma_HCC_2.raw	9828678
False	Unambiguous	FourierTransform	HCD	MS2	0	13.04681	141.6392	1320.90087890625	3960.68808345875	3	99.757125	12007	Non_Depleted_Plasma_HCC_2.raw	9828678
False	Unambiguous	IonTrap	CID	MS2	0	38.12512	34.75975	915.851806640625	2745.54086666188	3	99.7616	12008	Non_Depleted_Plasma_HCC_2.raw	54126010.421875
False	Ambiguous	FourierTransform	HCD	MS2	0	38.12512	173.7987	915.851806640625	2745.54086666188	3	99.7722433333333	12009	Non_Depleted_Plasma_HCC_2.raw	54126010.421875
False	Ambiguous	IonTrap	CID	MS2	0	42.7757	26.4601	907.471069335938	4533.32624015969	5	99.7772633333333	12010	Non_Depleted_Plasma_HCC_2.raw	12602366.8359375
False	Unambiguous	FourierTransform	HCD	MS2	0	42.7757	132.3005	907.471069335938	4533.32624015969	5	99.7873966666667	12011	Non_Depleted_Plasma_HCC_2.raw	12602366.8359375
False	Ambiguous	IonTrap	CID	MS2	0	72.49773	16.23957	1134.08557128906	4533.32045526625	4	99.7916816666667	12012	Non_Depleted_Plasma_HCC_2.raw	10508476.8125
False	Unambiguous	FourierTransform	HCD	MS2	0	72.49773	81.19784	1134.08557128906	4533.32045526625	4	99.800935	12013	Non_Depleted_Plasma_HCC_2.raw	10508476.8125
False	Unambiguous	IonTrap	CID	MS2	0	68.24216	31.72487	934.032165527344	6532.18149891141	7	99.8044066666667	12014	Non_Depleted_Plasma_HCC_2.raw
False	Unambiguous	FourierTransform	HCD	MS2	0	68.24216	158.6244	934.032165527344	6532.18149891141	7	99.8148783333333	12015	Non_Depleted_Plasma_HCC_2.raw
False	Ambiguous	IonTrap	CID	MS2	0	26.89312	22.34818	992.1240234375	2974.3575170525	3	99.8272216666667	12017	Non_Depleted_Plasma_HCC_2.raw
False	Unambiguous	FourierTransform	HCD	MS2	0	26.89312	111.7409	992.1240234375	2974.3575170525	3	99.837	12018	Non_Depleted_Plasma_HCC_2.raw
False	Unambiguous	IonTrap	CID	MS2	0	23.06261	31.02971	846.462707519531	1691.91813840906	2	99.8409866666667	12019	Non_Depleted_Plasma_HCC_2.raw	3891724.11132813
False	Unambiguous	FourierTransform	HCD	MS2	0	23.06261	155.1486	846.462707519531	1691.91813840906	2	99.8508816666667	12020	Non_Depleted_Plasma_HCC_2.raw	3891724.11132813
False	Unambiguous	IonTrap	CID	MS2	0	44.4776	30.49854	925.507873535156	4623.51026115578	5	99.86795	12023	Non_Depleted_Plasma_HCC_2.raw	4990653.5625
False	Unambiguous	FourierTransform	HCD	MS2	0	44.4776	152.4927	925.507873535156	4623.51026115578	5	99.8783783333333	12024	Non_Depleted_Plasma_HCC_2.raw	4990653.5625
False	Ambiguous	IonTrap	CID	MS2	0	60.38447	25.17449	1198.32543945313	4790.2799279225	4	99.8829766666667	12025	Non_Depleted_Plasma_HCC_2.raw	23725900.6875
False	Unambiguous	FourierTransform	HCD	MS2	0	60.38447	125.8725	1198.32543945313	4790.2799279225	4	99.8928783333333	12026	Non_Depleted_Plasma_HCC_2.raw	23725900.6875
False	Ambiguous	IonTrap	CID	MS2	0	39.51828	21.83067	1157.56201171875	4627.226216985	4	99.9283216666667	12032	Non_Depleted_Plasma_HCC_2.raw	32918401.6875
False	Ambiguous	FourierTransform	HCD	MS2	0	39.51828	109.1534	1157.56201171875	4627.226216985	4	99.9379216666667	12033	Non_Depleted_Plasma_HCC_2.raw	32918401.6875
False	Unambiguous	IonTrap	CID	MS2	0	50.95293	28.81243	1154.98474121094	4616.91713495375	4	99.953435	12036	Non_Depleted_Plasma_HCC_2.raw	6346060.53125
False	Unambiguous	FourierTransform	HCD	MS2	0	50.95293	144.0621	1154.98474121094	4616.91713495375	4	99.9635466666667	12037	Non_Depleted_Plasma_HCC_2.raw	6346060.53125
False	Ambiguous	IonTrap	CID	MS2	0	34.04017	31.57974	903.803161621094	2709.39493160328	3	99.9883	12041	Non_Depleted_Plasma_HCC_2.raw	5313515.703125
False	Unambiguous	FourierTransform	HCD	MS2	0	34.04017	157.8987	903.803161621094	2709.39493160328	3	99.998725	12042	Non_Depleted_Plasma_HCC_2.raw	5313515.703125
False	Unambiguous	IonTrap	CID	MS2	0	6.957225	38.16966	1208.06945800781	4829.25600214125	4	100.014326666667	12045	Non_Depleted_Plasma_HCC_2.raw	4765032.15625
False	Unambiguous	FourierTransform	HCD	MS2	0	6.957225	190.8483	1208.06945800781	4829.25600214125	4	100.024988333333	12046	Non_Depleted_Plasma_HCC_2.raw	4765032.15625
False	Unambiguous	IonTrap	CID	MS2	0	15.27983	47.5037	1147.30615234375	4586.202779485	4	100.030245	12047	Non_Depleted_Plasma_HCC_2.raw	10276810.734375
False	Unambiguous	FourierTransform	HCD	MS2	0	15.27983	200	1147.30615234375	4586.202779485	4	100.041575	12048	Non_Depleted_Plasma_HCC_2.raw	10276810.734375
False	Unambiguous	IonTrap	CID	MS2	0	12.59118	9.581746	899.455322265625	1797.90336790125	2	100.054905	12050	Non_Depleted_Plasma_HCC_2.raw	56620931.25
False	Unambiguous	FourierTransform	HCD	MS2	0	12.59118	47.90873	899.455322265625	1797.90336790125	2	100.063661666667	12051	Non_Depleted_Plasma_HCC_2.raw	56620931.25
False	Unambiguous	IonTrap	CID	MS2	0	17.24825	36.71795	1167.3046875	4666.19692011	4	100.066528333333	12052	Non_Depleted_Plasma_HCC_2.raw	7809387.7265625
False	Unambiguous	FourierTransform	HCD	MS2	0	17.24825	183.5897	1167.3046875	4666.19692011	4	100.077115	12053	Non_Depleted_Plasma_HCC_2.raw	7809387.7265625
False	Unambiguous	IonTrap	CID	MS2	0	27.63368	61.31232	1119.84643554688	3357.52475338063	3	100.082305	12054	Non_Depleted_Plasma_HCC_2.raw	4239028.0625
False	Unambiguous	FourierTransform	HCD	MS2	0	27.63368	200	1119.84643554688	3357.52475338063	3	100.094643333333	12055	Non_Depleted_Plasma_HCC_2.raw	4239028.0625
False	Unambiguous	IonTrap	CID	MS2	0	61.51363	16.04628	913.146179199219	2737.42398433766	3	100.13413	12061	Non_Depleted_Plasma_HCC_2.raw	24286271.6005859
False	Unambiguous	FourierTransform	HCD	MS2	0	61.51363	80.23138	913.146179199219	2737.42398433766	3	100.144608333333	12062	Non_Depleted_Plasma_HCC_2.raw	24286271.6005859
False	Unambiguous	IonTrap	CID	MS2	0	56.15408	30.20616	808.400695800781	3230.58095331313	4	100.161056666667	12065	Non_Depleted_Plasma_HCC_2.raw	4932283.8125
False	Ambiguous	FourierTransform	HCD	MS2	0	56.15408	151.0308	808.400695800781	3230.58095331313	4	100.171486666667	12066	Non_Depleted_Plasma_HCC_2.raw	4932283.8125
False	Unambiguous	IonTrap	CID	MS2	0	73.22663	34.89529	1089.20068359375	6530.1677184125	6	100.17609	12067	Non_Depleted_Plasma_HCC_2.raw	8917599.125
False	Unambiguous	FourierTransform	HCD	MS2	0	73.22663	174.4764	1089.20068359375	6530.1677184125	6	100.186616666667	12068	Non_Depleted_Plasma_HCC_2.raw	8917599.125
False	Unambiguous	IonTrap	CID	MS2	0	21.78753	63.89722	1106.79370117188	4424.1529747975	4	100.191663333333	12069	Non_Depleted_Plasma_HCC_2.raw	2791179.21875
False	Unambiguous	FourierTransform	HCD	MS2	0	21.78753	200	1106.79370117188	4424.1529747975	4	100.20412	12070	Non_Depleted_Plasma_HCC_2.raw	2791179.21875
False	Unambiguous	IonTrap	CID	MS2	0	36.66417	8.575038	915.852111816406	2745.54178218922	3	100.217338333333	12072	Non_Depleted_Plasma_HCC_2.raw	54126010.421875
False	Ambiguous	FourierTransform	HCD	MS2	0	36.66417	42.87519	915.852111816406	2745.54178218922	3	100.226348333333	12073	Non_Depleted_Plasma_HCC_2.raw	54126010.421875
False	Unambiguous	IonTrap	CID	MS2	0	10.29328	39.46764	1320.90075683594	3960.68771724781	3	100.229123333333	12074	Non_Depleted_Plasma_HCC_2.raw	9828678
False	Unambiguous	FourierTransform	HCD	MS2	0	10.29328	197.3382	1320.90075683594	3960.68771724781	3	100.239911666667	12075	Non_Depleted_Plasma_HCC_2.raw	9828678
False	Unambiguous	IonTrap	CID	MS2	0	52.84836	33.473	1126.79052734375	4504.140279485	4	100.245298333333	12076	Non_Depleted_Plasma_HCC_2.raw	2034695.375
False	Ambiguous	FourierTransform	HCD	MS2	0	52.84836	167.365	1126.79052734375	4504.140279485	4	100.255746666667	12077	Non_Depleted_Plasma_HCC_2.raw	2034695.375
False	Ambiguous	IonTrap	CID	MS2	0	31.7127	74.70661	1056.23522949219	3166.69113521656	3	100.260673333333	12078	Non_Depleted_Plasma_HCC_2.raw	2742671.25
False	Unambiguous	FourierTransform	HCD	MS2	0	31.7127	200	1056.23522949219	3166.69113521656	3	100.273865	12079	Non_Depleted_Plasma_HCC_2.raw	2742671.25
False	Unambiguous	IonTrap	CID	MS2	0	63.68839	53.43022	1421.70422363281	4263.09811763844	3	100.279235	12080	Non_Depleted_Plasma_HCC_2.raw	2974356.65625
False	Unambiguous	FourierTransform	HCD	MS2	0	63.68839	200	1421.70422363281	4263.09811763844	3	100.290803333333	12081	Non_Depleted_Plasma_HCC_2.raw	2974356.65625
False	Unambiguous	IonTrap	CID	MS2	0	54.58197	90.35507	940.466979980469	2819.38638668141	3	100.304061666667	12083	Non_Depleted_Plasma_HCC_2.raw
False	Unambiguous	IonTrap	CID	MS2	0	54.58197	90.35507	940.466979980469	1879.92668333094	2	100.304061666667	12083	Non_Depleted_Plasma_HCC_2.raw
False	Unambiguous	FourierTransform	HCD	MS2	0	54.58197	200	940.466979980469	1879.92668333094	2	100.318446666667	12084	Non_Depleted_Plasma_HCC_2.raw
False	Unambiguous	FourierTransform	HCD	MS2	0	54.58197	200	940.466979980469	2819.38638668141	3	100.318446666667	12084	Non_Depleted_Plasma_HCC_2.raw
False	Unambiguous	IonTrap	CID	MS2	0	82.92691	100	992.462463378906	1983.91765012781	2	100.323873333333	12085	Non_Depleted_Plasma_HCC_2.raw
False	Ambiguous	IonTrap	CID	MS2	0	82.92691	100	992.462463378906	2975.37283687672	3	100.323873333333	12085	Non_Depleted_Plasma_HCC_2.raw
False	Unambiguous	FourierTransform	HCD	MS2	0	82.92691	200	992.462463378906	1983.91765012781	2	100.338845	12086	Non_Depleted_Plasma_HCC_2.raw
False	Unambiguous	FourierTransform	HCD	MS2	0	82.92691	200	992.462463378906	2975.37283687672	3	100.338845	12086	Non_Depleted_Plasma_HCC_2.raw
False	Ambiguous	IonTrap	CID	MS2	0	56.14203	100	997.026672363281	1993.04606809656	2	100.344276666667	12087	Non_Depleted_Plasma_HCC_2.raw	633379.25
False	Ambiguous	FourierTransform	HCD	MS2	0	56.14203	200	997.026672363281	1993.04606809656	2	100.359198333333	12088	Non_Depleted_Plasma_HCC_2.raw	633379.25
False	Unambiguous	IonTrap	CID	MS2	0	45.38105	67.23826	933.601806640625	6529.16898670438	7	100.364643333333	12089	Non_Depleted_Plasma_HCC_2.raw	8396544.140625
False	Unambiguous	FourierTransform	HCD	MS2	0	45.38105	200	933.601806640625	6529.16898670438	7	100.37754	12090	Non_Depleted_Plasma_HCC_2.raw	8396544.140625
False	Unambiguous	IonTrap	CID	MS2	0	93.60167	49.0344	911.141479492188	2731.40988521656	3	100.382993333333	12091	Non_Depleted_Plasma_HCC_2.raw	4757882.71875
False	None	IonTrap	CID	MS2	0	93.60167	49.0344	911.141479492188	1821.27568235438	2	100.382993333333	12091	Non_Depleted_Plasma_HCC_2.raw
False	None	FourierTransform	HCD	MS2	0	93.60167	200	911.141479492188	1821.27568235438	2	100.394581666667	12092	Non_Depleted_Plasma_HCC_2.raw
False	Unambiguous	FourierTransform	HCD	MS2	0	93.60167	200	911.141479492188	2731.40988521656	3	100.394581666667	12092	Non_Depleted_Plasma_HCC_2.raw	4757882.71875
False	Unambiguous	IonTrap	CID	MS2	0	5.270114	11.42067	1157.56335449219	4627.23158807875	4	100.406115	12094	Non_Depleted_Plasma_HCC_2.raw	29540484.078125
False	Unambiguous	FourierTransform	HCD	MS2	0	5.270114	57.10334	1157.56335449219	4627.23158807875	4	100.416276666667	12095	Non_Depleted_Plasma_HCC_2.raw	29540484.078125
False	Unambiguous	IonTrap	CID	MS2	0	8.744527	11.58567	1117.0498046875	4465.17738886	4	100.41931	12096	Non_Depleted_Plasma_HCC_2.raw	86921916.71875
False	Unambiguous	FourierTransform	HCD	MS2	0	8.744527	57.92834	1117.0498046875	4465.17738886	4	100.428275	12097	Non_Depleted_Plasma_HCC_2.raw	86921916.71875
False	Unambiguous	IonTrap	CID	MS2	0	6.704762	30.21503	1147.30529785156	4586.19936151625	4	100.486283333333	12107	Non_Depleted_Plasma_HCC_2.raw	8258641.09375
False	Unambiguous	FourierTransform	HCD	MS2	0	6.704762	151.0751	1147.30529785156	4586.19936151625	4	100.496486666667	12108	Non_Depleted_Plasma_HCC_2.raw	8258641.09375
False	Unambiguous	IonTrap	CID	MS2	0	77.49358	14.28988	931.74658203125	6516.18241443875	7	100.501116666667	12109	Non_Depleted_Plasma_HCC_2.raw
False	Unambiguous	FourierTransform	HCD	MS2	0	77.49358	71.4494	931.74658203125	6516.18241443875	7	100.510378333333	12110	Non_Depleted_Plasma_HCC_2.raw
False	Unambiguous	IonTrap	CID	MS2	0	34.44252	5.135513	1086.36987304688	6513.18285513125	6	100.544095	12116	Non_Depleted_Plasma_HCC_2.raw	146059441.46875
False	Ambiguous	FourierTransform	HCD	MS2	0	34.44252	25.67757	1086.36987304688	6513.18285513125	6	100.553775	12117	Non_Depleted_Plasma_HCC_2.raw	146059441.46875
False	Unambiguous	IonTrap	CID	MS2	0	21.86859	18.49362	899.454895019531	1797.90251340906	2	100.556371666667	12118	Non_Depleted_Plasma_HCC_2.raw	56620931.25
False	Unambiguous	FourierTransform	HCD	MS2	0	21.86859	92.46812	899.454895019531	1797.90251340906	2	100.565546666667	12119	Non_Depleted_Plasma_HCC_2.raw	56620931.25
False	Unambiguous	IonTrap	CID	MS2	0	11.83731	22.36428	1045.76489257813	4180.0377404225	4	100.569178333333	12120	Non_Depleted_Plasma_HCC_2.raw	13892256.421875
False	Unambiguous	FourierTransform	HCD	MS2	0	11.83731	111.8214	1045.76489257813	4180.0377404225	4	100.578895	12121	Non_Depleted_Plasma_HCC_2.raw	13892256.421875
False	Unambiguous	IonTrap	CID	MS2	0	11.60875	18.50163	1489.06335449219	4465.17551021656	3	100.582901666667	12122	Non_Depleted_Plasma_HCC_2.raw	8212413.4375
False	Unambiguous	FourierTransform	HCD	MS2	0	11.60875	92.50814	1489.06335449219	4465.17551021656	3	100.592098333333	12123	Non_Depleted_Plasma_HCC_2.raw	8212413.4375
False	Ambiguous	IonTrap	CID	MS2	0	36.20961	14.44663	814.907958984375	6512.212735465	8	100.59579	12124	Non_Depleted_Plasma_HCC_2.raw
False	Unambiguous	FourierTransform	HCD	MS2	0	36.20961	72.23316	814.907958984375	6512.212735465	8	100.605143333333	12125	Non_Depleted_Plasma_HCC_2.raw
False	Unambiguous	IonTrap	CID	MS2	0	54.78487	9.229397	1304.04248046875	6516.18329582375	5	100.616553333333	12127	Non_Depleted_Plasma_HCC_2.raw
False	Unambiguous	FourierTransform	HCD	MS2	0	54.78487	46.14698	1304.04248046875	6516.18329582375	5	100.626275	12128	Non_Depleted_Plasma_HCC_2.raw
False	Unambiguous	IonTrap	CID	MS2	0	31.23275	5.976582	1329.23828125	3985.70029049	3	100.62915	12129	Non_Depleted_Plasma_HCC_2.raw	55745074.4375
False	Unambiguous	FourierTransform	HCD	MS2	0	31.23275	29.88291	1329.23828125	3985.70029049	3	100.637578333333	12130	Non_Depleted_Plasma_HCC_2.raw	55745074.4375
False	Ambiguous	IonTrap	CID	MS2	0	79.49464	11.04412	1089.20166015625	6530.1735777875	6	100.640171666667	12131	Non_Depleted_Plasma_HCC_2.raw	8917599.125
False	Unambiguous	FourierTransform	HCD	MS2	0	79.49464	55.22061	1089.20166015625	6530.1735777875	6	100.649103333333	12132	Non_Depleted_Plasma_HCC_2.raw	8917599.125
False	Unambiguous	IonTrap	CID	MS2	0	19.99067	42.49179	1066.27893066406	4262.09389276625	4	100.652118333333	12133	Non_Depleted_Plasma_HCC_2.raw	6840835.109375
False	Unambiguous	FourierTransform	HCD	MS2	0	19.99067	200	1066.27893066406	4262.09389276625	4	100.663213333333	12134	Non_Depleted_Plasma_HCC_2.raw	6840835.109375
False	Unambiguous	IonTrap	CID	MS2	0	23.73409	51.4838	1106.79345703125	4424.151998235	4	100.668638333333	12135	Non_Depleted_Plasma_HCC_2.raw	5048893.8203125
False	Ambiguous	FourierTransform	HCD	MS2	0	23.73409	200	1106.79345703125	4424.151998235	4	100.680261666667	12136	Non_Depleted_Plasma_HCC_2.raw	5048893.8203125
False	Unambiguous	IonTrap	CID	MS2	0	3.477474	36.72938	1232.205078125	3694.600681115	3	100.693385	12138	Non_Depleted_Plasma_HCC_2.raw	6803598
False	Unambiguous	FourierTransform	HCD	MS2	0	3.477474	183.6469	1232.205078125	3694.600681115	3	100.704006666667	12139	Non_Depleted_Plasma_HCC_2.raw	6803598
False	Ambiguous	IonTrap	CID	MS2	0	51.43159	31.83958	1422.03784179688	4264.09897213063	3	100.709113333333	12140	Non_Depleted_Plasma_HCC_2.raw	6475721.0625
False	Ambiguous	FourierTransform	HCD	MS2	0	51.43159	159.1979	1422.03784179688	4264.09897213063	3	100.71921	12141	Non_Depleted_Plasma_HCC_2.raw	6475721.0625
False	Unambiguous	IonTrap	CID	MS2	0	18.39329	42.34272	1110.494140625	3329.467868615	3	100.723943333333	12142	Non_Depleted_Plasma_HCC_2.raw	5309870.1875
False	Unambiguous	FourierTransform	HCD	MS2	0	18.39329	200	1110.494140625	3329.467868615	3	100.734946666667	12143	Non_Depleted_Plasma_HCC_2.raw	5309870.1875
False	Ambiguous	IonTrap	CID	MS2	0	25.73563	47.26616	1320.89733886719	3960.67746334156	3	100.7404	12144	Non_Depleted_Plasma_HCC_2.raw
False	Unambiguous	FourierTransform	HCD	MS2	0	25.73563	200	1320.89733886719	3960.67746334156	3	100.75171	12145	Non_Depleted_Plasma_HCC_2.raw
False	Ambiguous	IonTrap	CID	MS2	0	93.98059	22.56802	1307.04223632813	6531.18207512063	5	100.757105	12146	Non_Depleted_Plasma_HCC_2.raw	2643841.875
False	Unambiguous	FourierTransform	HCD	MS2	0	93.98059	112.8401	1307.04223632813	6531.18207512063	5	100.766653333333	12147	Non_Depleted_Plasma_HCC_2.raw	2643841.875
False	Unambiguous	IonTrap	CID	MS2	0	10.04694	7.200668	997.180908203125	3985.7018029225	4	100.777288333333	12149	Non_Depleted_Plasma_HCC_2.raw	25904348.625
False	Unambiguous	FourierTransform	HCD	MS2	0	10.04694	36.00334	997.180908203125	3985.7018029225	4	100.78711	12150	Non_Depleted_Plasma_HCC_2.raw	25904348.625
False	Unambiguous	IonTrap	CID	MS2	0	94.59332	1.748163	933.889709472656	6531.18430652859	7	100.789826666667	12151	Non_Depleted_Plasma_HCC_2.raw	8689145.25
False	Unambiguous	FourierTransform	HCD	MS2	0	94.59332	8.740815	933.889709472656	6531.18430652859	7	100.798273333333	12152	Non_Depleted_Plasma_HCC_2.raw	8689145.25
False	Unambiguous	IonTrap	CID	MS2	0	98.97276	2.129174	929.600036621094	1858.19279661219	2	100.800536666667	12153	Non_Depleted_Plasma_HCC_2.raw
False	None	IonTrap	CID	MS2	0	98.97276	2.129174	929.600036621094	2786.78555660328	3	100.800536666667	12153	Non_Depleted_Plasma_HCC_2.raw
False	Unambiguous	FourierTransform	HCD	MS2	0	98.97276	10.64587	929.600036621094	1858.19279661219	2	100.80899	12154	Non_Depleted_Plasma_HCC_2.raw
False	None	FourierTransform	HCD	MS2	0	98.97276	10.64587	929.600036621094	2786.78555660328	3	100.80899	12154	Non_Depleted_Plasma_HCC_2.raw
False	Unambiguous	IonTrap	CID	MS2	0	54.03017	37.50907	892.290161132813	5348.70458364688	6	100.811336666667	12155	Non_Depleted_Plasma_HCC_2.raw	3262471.2265625
False	Ambiguous	FourierTransform	HCD	MS2	0	54.03017	187.5453	892.290161132813	5348.70458364688	6	100.82221	12156	Non_Depleted_Plasma_HCC_2.raw	3262471.2265625
False	Unambiguous	IonTrap	CID	MS2	0	92.22796	17.52891	1028.60217285156	2056.19706907313	2	100.827423333333	12157	Non_Depleted_Plasma_HCC_2.raw
False	Unambiguous	IonTrap	CID	MS2	0	92.22796	17.52891	1028.60217285156	3083.79196529469	3	100.827423333333	12157	Non_Depleted_Plasma_HCC_2.raw
False	Unambiguous	FourierTransform	HCD	MS2	0	92.22796	87.64454	1028.60217285156	3083.79196529469	3	100.836816666667	12158	Non_Depleted_Plasma_HCC_2.raw
False	Unambiguous	FourierTransform	HCD	MS2	0	92.22796	87.64454	1028.60217285156	2056.19706907313	2	100.836816666667	12158	Non_Depleted_Plasma_HCC_2.raw
False	Unambiguous	IonTrap	CID	MS2	0	18.11769	21.88998	1117.0478515625	4465.16957636	4	100.848246666667	12160	Non_Depleted_Plasma_HCC_2.raw	86921916.71875
False	Unambiguous	FourierTransform	HCD	MS2	0	18.11769	109.4499	1117.0478515625	4465.16957636	4	100.857961666667	12161	Non_Depleted_Plasma_HCC_2.raw	86921916.71875
False	None	IonTrap	CID	MS2	0	97.01683	3.675955	1328.43786621094	2655.86845579188	2	100.872925	12164	Non_Depleted_Plasma_HCC_2.raw
False	Unambiguous	IonTrap	CID	MS2	0	97.01683	3.675955	1328.43786621094	3983.29904537281	3	100.872925	12164	Non_Depleted_Plasma_HCC_2.raw
False	None	FourierTransform	HCD	MS2	0	97.01683	18.37978	1328.43786621094	2655.86845579188	2	100.881395	12165	Non_Depleted_Plasma_HCC_2.raw
False	Unambiguous	FourierTransform	HCD	MS2	0	97.01683	18.37978	1328.43786621094	3983.29904537281	3	100.881395	12165	Non_Depleted_Plasma_HCC_2.raw
False	Unambiguous	IonTrap	CID	MS2	0	86.3215	41.32751	992.458618164063	1983.90995969813	2	100.89608	12168	Non_Depleted_Plasma_HCC_2.raw
False	Unambiguous	IonTrap	CID	MS2	0	86.3215	41.32751	992.458618164063	2975.36130123219	3	100.89608	12168	Non_Depleted_Plasma_HCC_2.raw
False	Unambiguous	FourierTransform	HCD	MS2	0	86.3215	200	992.458618164063	1983.90995969813	2	100.907138333333	12169	Non_Depleted_Plasma_HCC_2.raw
False	Unambiguous	FourierTransform	HCD	MS2	0	86.3215	200	992.458618164063	2975.36130123219	3	100.907138333333	12169	Non_Depleted_Plasma_HCC_2.raw
False	Unambiguous	IonTrap	CID	MS2	0	8.649838	3.279136	931.317993164063	6513.18229236844	7	100.920326666667	12171	Non_Depleted_Plasma_HCC_2.raw	118592433.203125
False	Unambiguous	FourierTransform	HCD	MS2	0	8.649838	16.39568	931.317993164063	6513.18229236844	7	100.929945	12172	Non_Depleted_Plasma_HCC_2.raw	118592433.203125
False	Unambiguous	IonTrap	CID	MS2	0	17.7599	39.17696	1022.74700927734	4087.96620721938	4	100.932321666667	12173	Non_Depleted_Plasma_HCC_2.raw	13761236.65625
False	Unambiguous	FourierTransform	HCD	MS2	0	17.7599	195.8848	1022.74700927734	4087.96620721938	4	100.94322	12174	Non_Depleted_Plasma_HCC_2.raw	13761236.65625
False	Ambiguous	IonTrap	CID	MS2	0	92.65229	20.19531	1131.66101074219	2262.31474485438	2	100.948566666667	12175	Non_Depleted_Plasma_HCC_2.raw
False	Unambiguous	IonTrap	CID	MS2	0	92.65229	20.19531	1131.66101074219	3392.96847896656	3	100.948566666667	12175	Non_Depleted_Plasma_HCC_2.raw
False	Ambiguous	FourierTransform	HCD	MS2	0	92.65229	100.9765	1131.66101074219	2262.31474485438	2	100.958145	12176	Non_Depleted_Plasma_HCC_2.raw
False	Unambiguous	FourierTransform	HCD	MS2	0	92.65229	100.9765	1131.66101074219	3392.96847896656	3	100.958145	12176	Non_Depleted_Plasma_HCC_2.raw
False	Unambiguous	IonTrap	CID	MS2	0	68.86656	26.37792	1260.82214355469	5040.26674432875	4	100.961886666667	12177	Non_Depleted_Plasma_HCC_2.raw	6243891.125
False	Unambiguous	FourierTransform	HCD	MS2	0	68.86656	131.8896	1260.82214355469	5040.26674432875	4	100.971763333333	12178	Non_Depleted_Plasma_HCC_2.raw	6243891.125
False	Unambiguous	IonTrap	CID	MS2	0	89.5232	30.70018	1494.119140625	4480.342868615	3	100.975986666667	12179	Non_Depleted_Plasma_HCC_2.raw
False	Ambiguous	IonTrap	CID	MS2	0	89.5232	30.70018	1494.119140625	2987.23100462	2	100.975986666667	12179	Non_Depleted_Plasma_HCC_2.raw
False	None	FourierTransform	HCD	MS2	0	89.5232	153.5009	1494.119140625	2987.23100462	2	100.985963333333	12180	Non_Depleted_Plasma_HCC_2.raw
False	Ambiguous	FourierTransform	HCD	MS2	0	89.5232	153.5009	1494.119140625	4480.342868615	3	100.985963333333	12180	Non_Depleted_Plasma_HCC_2.raw
False	Unambiguous	IonTrap	CID	MS2	0	11.9844	7.230199	1086.369140625	6513.1784606	6	100.997893333333	12182	Non_Depleted_Plasma_HCC_2.raw	146059441.46875
False	Ambiguous	FourierTransform	HCD	MS2	0	11.9844	36.151	1086.369140625	6513.1784606	6	101.007608333333	12183	Non_Depleted_Plasma_HCC_2.raw	146059441.46875
False	Unambiguous	IonTrap	CID	MS2	0	17.37887	26.03492	871.954406738281	1742.90153684656	2	101.010335	12184	Non_Depleted_Plasma_HCC_2.raw	7565513.15625
False	Unambiguous	FourierTransform	HCD	MS2	1	17.37887	130.1746	871.954406738281	1742.90153684656	2	101.019923333333	12185	Non_Depleted_Plasma_HCC_2.raw	7565513.15625
False	Unambiguous	IonTrap	CID	MS2	0	47.8132	17.39797	815.528930664063	6517.1805089025	8	101.024248333333	12186	Non_Depleted_Plasma_HCC_2.raw	13751031.5
False	Unambiguous	FourierTransform	HCD	MS2	0	47.8132	86.98984	815.528930664063	6517.1805089025	8	101.033893333333	12187	Non_Depleted_Plasma_HCC_2.raw	13751031.5
False	Unambiguous	IonTrap	CID	MS2	0	53.18851	35.99909	921.819274902344	2763.44327144703	3	101.099471666667	12197	Non_Depleted_Plasma_HCC_2.raw	4399226.34375
False	Unambiguous	FourierTransform	HCD	MS2	1	53.18851	179.9954	921.819274902344	2763.44327144703	3	101.110233333333	12198	Non_Depleted_Plasma_HCC_2.raw	4399226.34375
False	Unambiguous	IonTrap	CID	MS2	0	1.669052	40.15793	1303.64172363281	6514.17951164406	5	101.115293333333	12199	Non_Depleted_Plasma_HCC_2.raw	71081440.4375
False	Unambiguous	FourierTransform	HCD	MS2	0	1.669052	200	1303.64172363281	6514.17951164406	5	101.12602	12200	Non_Depleted_Plasma_HCC_2.raw	71081440.4375
False	Unambiguous	IonTrap	CID	MS2	0	12.54399	68.90681	1142.77807617188	4568.0904747975	4	101.131436666667	12201	Non_Depleted_Plasma_HCC_2.raw	3444799.0859375
False	Unambiguous	FourierTransform	HCD	MS2	0	12.54399	200	1142.77807617188	4568.0904747975	4	101.144236666667	12202	Non_Depleted_Plasma_HCC_2.raw	3444799.0859375
False	Unambiguous	IonTrap	CID	MS2	0	29.93191	74.66511	812.450012207031	1623.89274778406	2	101.15594	12204	Non_Depleted_Plasma_HCC_2.raw	8199955.0859375
False	Unambiguous	FourierTransform	HCD	MS2	0	29.93191	200	812.450012207031	1623.89274778406	2	101.168611666667	12205	Non_Depleted_Plasma_HCC_2.raw	8199955.0859375
False	Ambiguous	IonTrap	CID	MS2	0	43.43631	49.09462	936.822143554688	5615.89647817813	6	101.174065	12206	Non_Depleted_Plasma_HCC_2.raw	4128504.453125
False	Unambiguous	FourierTransform	HCD	MS2	0	43.43631	200	936.822143554688	5615.89647817813	6	101.185703333333	12207	Non_Depleted_Plasma_HCC_2.raw	4128504.453125
False	Unambiguous	IonTrap	CID	MS2	0	47.01292	52.08435	911.518493652344	1822.02971067469	2	101.191155	12208	Non_Depleted_Plasma_HCC_2.raw	8690893.1171875
False	Unambiguous	FourierTransform	HCD	MS2	0	47.01292	200	911.518493652344	1822.02971067469	2	101.202618333333	12209	Non_Depleted_Plasma_HCC_2.raw	8690893.1171875
False	Unambiguous	IonTrap	CID	MS2	0	66.75023	37.62069	1067.69299316406	6401.12157583438	6	101.208048333333	12210	Non_Depleted_Plasma_HCC_2.raw	2048755.5
False	Unambiguous	FourierTransform	HCD	MS2	0	66.75023	188.1035	1067.69299316406	6401.12157583438	6	101.218775	12211	Non_Depleted_Plasma_HCC_2.raw	2048755.5
False	Unambiguous	IonTrap	CID	MS2	0	28.48041	60.18887	1123.98486328125	5615.89520988625	5	101.224046666667	12212	Non_Depleted_Plasma_HCC_2.raw	4007265.96875
False	Unambiguous	FourierTransform	HCD	MS2	0	28.48041	200	1123.98486328125	5615.89520988625	5	101.236251666667	12213	Non_Depleted_Plasma_HCC_2.raw	4007265.96875
False	Unambiguous	IonTrap	CID	MS2	0	17.13588	29.06943	1070.28942871094	4278.13588495375	4	101.248393333333	12215	Non_Depleted_Plasma_HCC_2.raw	5280276.9921875
False	Unambiguous	FourierTransform	HCD	MS2	0	17.13588	145.3471	1070.28942871094	4278.13588495375	4	101.25867	12216	Non_Depleted_Plasma_HCC_2.raw	5280276.9921875
False	Ambiguous	IonTrap	CID	MS2	0	16.2568	34.74623	967.530212402344	3867.09901971938	4	101.2633	12217	Non_Depleted_Plasma_HCC_2.raw	3923025.734375
False	Unambiguous	FourierTransform	HCD	MS2	0	16.2568	173.7312	967.530212402344	3867.09901971938	4	101.273888333333	12218	Non_Depleted_Plasma_HCC_2.raw	3923025.734375
False	Unambiguous	IonTrap	CID	MS2	0	14.19681	50.81129	1043.55456542969	4171.19643182875	4	101.278873333333	12219	Non_Depleted_Plasma_HCC_2.raw	3731594.21875
False	Ambiguous	FourierTransform	HCD	MS2	0	14.19681	200	1043.55456542969	4171.19643182875	4	101.290556666667	12220	Non_Depleted_Plasma_HCC_2.raw	3731594.21875
False	Ambiguous	IonTrap	CID	MS2	0	47.40488	54.32373	1320.90124511719	3960.68918209156	3	101.295996666667	12221	Non_Depleted_Plasma_HCC_2.raw	2400242.0625
False	Unambiguous	FourierTransform	HCD	MS2	0	47.40488	200	1320.90124511719	3960.68918209156	3	101.307671666667	12222	Non_Depleted_Plasma_HCC_2.raw	2400242.0625
False	Unambiguous	IonTrap	CID	MS2	0	94.76112	14.89165	914.143127441406	2740.41482906422	3	101.31313	12223	Non_Depleted_Plasma_HCC_2.raw	921154.44921875
False	None	IonTrap	CID	MS2	0	94.76112	14.89165	914.143127441406	1827.27897825281	2	101.31313	12223	Non_Depleted_Plasma_HCC_2.raw
False	None	FourierTransform	HCD	MS2	0	94.76112	74.45824	914.143127441406	1827.27897825281	2	101.32243	12224	Non_Depleted_Plasma_HCC_2.raw
False	Unambiguous	FourierTransform	HCD	MS2	0	94.76112	74.45824	914.143127441406	2740.41482906422	3	101.32243	12224	Non_Depleted_Plasma_HCC_2.raw	921154.44921875
False	Unambiguous	IonTrap	CID	MS2	0	18.75779	29.38952	901.469787597656	4503.31983146828	5	101.333173333333	12226	Non_Depleted_Plasma_HCC_2.raw	5898396.94921875
False	Ambiguous	FourierTransform	HCD	MS2	0	18.75779	146.9476	901.469787597656	4503.31983146828	5	101.343485	12227	Non_Depleted_Plasma_HCC_2.raw	5898396.94921875
False	Ambiguous	IonTrap	CID	MS2	0	28.72293	25.66372	1126.58557128906	4503.32045526625	4	101.348015	12228	Non_Depleted_Plasma_HCC_2.raw	6414671.40625
False	Unambiguous	FourierTransform	HCD	MS2	0	28.72293	128.3186	1126.58557128906	4503.32045526625	4	101.357958333333	12229	Non_Depleted_Plasma_HCC_2.raw	6414671.40625
False	Unambiguous	IonTrap	CID	MS2	0	44.36362	71.8768	992.125244140625	2974.36117916188	3	101.388166666667	12234	Non_Depleted_Plasma_HCC_2.raw
False	Unambiguous	FourierTransform	HCD	MS2	0	44.36362	200	992.125244140625	2974.36117916188	3	101.401223333333	12235	Non_Depleted_Plasma_HCC_2.raw
False	Ambiguous	IonTrap	CID	MS2	0	92.05064	23.99529	1131.02172851563	2261.03618040125	2	101.414436666667	12237	Non_Depleted_Plasma_HCC_2.raw
False	None	IonTrap	CID	MS2	0	92.05064	23.99529	1131.02172851563	3391.05063228688	3	101.414436666667	12237	Non_Depleted_Plasma_HCC_2.raw
False	Unambiguous	FourierTransform	HCD	MS2	0	92.05064	119.9764	1131.02172851563	3391.05063228688	3	101.424298333333	12238	Non_Depleted_Plasma_HCC_2.raw
False	Unambiguous	FourierTransform	HCD	MS2	0	92.05064	119.9764	1131.02172851563	2261.03618040125	2	101.424298333333	12238	Non_Depleted_Plasma_HCC_2.raw
False	Unambiguous	IonTrap	CID	MS2	0	18.73681	81.74689	1102.26086425781	4406.02162714125	4	101.442783333333	12241	Non_Depleted_Plasma_HCC_2.raw	3546267.40625
False	Unambiguous	FourierTransform	HCD	MS2	0	18.73681	200	1102.26086425781	4406.02162714125	4	101.456476666667	12242	Non_Depleted_Plasma_HCC_2.raw	3546267.40625
False	Ambiguous	IonTrap	CID	MS2	0	96.10547	24.34504	1133.060546875	2265.11381712	2	101.559218333333	12256	Non_Depleted_Plasma_HCC_2.raw
False	None	IonTrap	CID	MS2	0	96.10547	24.34504	1133.060546875	3397.167087365	3	101.559218333333	12256	Non_Depleted_Plasma_HCC_2.raw
False	Unambiguous	FourierTransform	HCD	MS2	0	96.10547	121.7252	1133.060546875	2265.11381712	2	101.569065	12257	Non_Depleted_Plasma_HCC_2.raw
False	None	FourierTransform	HCD	MS2	0	96.10547	121.7252	1133.060546875	3397.167087365	3	101.569065	12257	Non_Depleted_Plasma_HCC_2.raw
False	Unambiguous	IonTrap	CID	MS2	0	33.43452	51.15648	1056.99475097656	2112.98222532313	2	101.57952	12259	Non_Depleted_Plasma_HCC_2.raw	4434939.4765625
False	Unambiguous	FourierTransform	HCD	MS2	0	33.43452	200	1056.99475097656	2112.98222532313	2	101.592276666667	12260	Non_Depleted_Plasma_HCC_2.raw	4434939.4765625
False	Ambiguous	IonTrap	CID	MS2	0	18.55181	46.88535	904.272644042969	4517.33411369484	5	101.597725	12261	Non_Depleted_Plasma_HCC_2.raw	11407087.328125
False	Unambiguous	FourierTransform	HCD	MS2	0	18.55181	200	904.272644042969	4517.33411369484	5	101.609323333333	12262	Non_Depleted_Plasma_HCC_2.raw	11407087.328125
False	Unambiguous	IonTrap	CID	MS2	0	70.15392	63.06856	1142.68603515625	6851.0798277875	6	101.64658	12267	Non_Depleted_Plasma_HCC_2.raw	1657431.25
False	Unambiguous	FourierTransform	HCD	MS2	0	70.15392	200	1142.68603515625	6851.0798277875	6	101.658998333333	12268	Non_Depleted_Plasma_HCC_2.raw	1657431.25
False	Unambiguous	IonTrap	CID	MS2	0	42.36898	70.79982	819.410827636719	2456.21792965016	3	101.672213333333	12270	Non_Depleted_Plasma_HCC_2.raw	1466942.078125
False	Unambiguous	FourierTransform	HCD	MS2	1	42.36898	200	819.410827636719	2456.21792965016	3	101.685345	12271	Non_Depleted_Plasma_HCC_2.raw	1466942.078125
False	Ambiguous	IonTrap	CID	MS2	0	95.0537	20.98616	1412.20141601563	2823.39555540125	2	101.690725	12272	Non_Depleted_Plasma_HCC_2.raw
False	None	IonTrap	CID	MS2	0	95.0537	20.98616	1412.20141601563	4234.58969478688	3	101.690725	12272	Non_Depleted_Plasma_HCC_2.raw
False	Unambiguous	FourierTransform	HCD	MS2	0	95.0537	104.9308	1412.20141601563	2823.39555540125	2	101.70015	12273	Non_Depleted_Plasma_HCC_2.raw	754577.78125
False	None	FourierTransform	HCD	MS2	0	95.0537	104.9308	1412.20141601563	4234.58969478688	3	101.70015	12273	Non_Depleted_Plasma_HCC_2.raw
False	Unambiguous	IonTrap	CID	MS2	0	52.05561	81.66801	950.202087402344	3797.78651971938	4	101.704015	12274	Non_Depleted_Plasma_HCC_2.raw
False	Unambiguous	FourierTransform	HCD	MS2	0	52.05561	200	950.202087402344	3797.78651971938	4	101.71776	12275	Non_Depleted_Plasma_HCC_2.raw
False	Unambiguous	IonTrap	CID	MS2	0	90.13297	78.34187	1346.87438964844	6730.34284172219	5	101.723173333333	12276	Non_Depleted_Plasma_HCC_2.raw	2197532.578125
False	Ambiguous	FourierTransform	HCD	MS2	0	90.13297	200	1346.87438964844	6730.34284172219	5	101.736478333333	12277	Non_Depleted_Plasma_HCC_2.raw	2197532.578125
False	Unambiguous	IonTrap	CID	MS2	0	64.29782	80.71648	923.292236328125	4612.43207512063	5	101.741921666667	12278	Non_Depleted_Plasma_HCC_2.raw
False	Ambiguous	FourierTransform	HCD	MS2	0	64.29782	200	923.292236328125	4612.43207512063	5	101.755618333333	12279	Non_Depleted_Plasma_HCC_2.raw
False	Unambiguous	IonTrap	CID	MS2	0	25.78576	75.05711	912.010131835938	1823.01298704188	2	101.768361666667	12281	Non_Depleted_Plasma_HCC_2.raw	1597832.2109375
False	Unambiguous	FourierTransform	HCD	MS2	0	25.78576	200	912.010131835938	1823.01298704188	2	101.782611666667	12282	Non_Depleted_Plasma_HCC_2.raw	1597832.2109375
False	Ambiguous	IonTrap	CID	MS2	0	24.74614	54.78996	986.817687988281	2958.43851070484	3	101.788046666667	12283	Non_Depleted_Plasma_HCC_2.raw	2174798.5390625
False	Unambiguous	FourierTransform	HCD	MS2	0	24.74614	200	986.817687988281	2958.43851070484	3	101.79998	12284	Non_Depleted_Plasma_HCC_2.raw	2174798.5390625
False	Ambiguous	IonTrap	CID	MS2	0	29.76142	86.05726	812.941162109375	1624.87504758875	2	101.805456666667	12285	Non_Depleted_Plasma_HCC_2.raw	1442330.90527344
False	Ambiguous	FourierTransform	HCD	MS2	0	29.76142	200	812.941162109375	1624.87504758875	2	101.818965	12286	Non_Depleted_Plasma_HCC_2.raw	1442330.90527344
False	Unambiguous	IonTrap	CID	MS2	0	14.83704	79.29568	1320.89916992188	3960.68295650563	3	101.824353333333	12287	Non_Depleted_Plasma_HCC_2.raw	2400242.0625
False	Unambiguous	FourierTransform	HCD	MS2	0	14.83704	200	1320.89916992188	3960.68295650563	3	101.837691666667	12288	Non_Depleted_Plasma_HCC_2.raw	2400242.0625
False	Unambiguous	IonTrap	CID	MS2	0	48.79963	43.0831	837.168273925781	3345.65126581313	4	101.843151666667	12289	Non_Depleted_Plasma_HCC_2.raw	59960142.2890625
False	Unambiguous	FourierTransform	HCD	MS2	0	48.79963	200	837.168273925781	3345.65126581313	4	101.85449	12290	Non_Depleted_Plasma_HCC_2.raw	59960142.2890625
False	Unambiguous	IonTrap	CID	MS2	0	31.21219	100	880.197937011719	3517.76991815688	4	101.867955	12292	Non_Depleted_Plasma_HCC_2.raw	8793792.46875
False	Unambiguous	FourierTransform	HCD	MS2	0	31.21219	200	880.197937011719	3517.76991815688	4	101.882978333333	12293	Non_Depleted_Plasma_HCC_2.raw	8793792.46875
False	Unambiguous	IonTrap	CID	MS2	0	29.59643	100	1112.58190917969	5558.88043937844	5	101.888448333333	12294	Non_Depleted_Plasma_HCC_2.raw
False	Unambiguous	FourierTransform	HCD	MS2	0	29.59643	200	1112.58190917969	5558.88043937844	5	101.903351666667	12295	Non_Depleted_Plasma_HCC_2.raw
False	Unambiguous	IonTrap	CID	MS2	0	41.65356	100	992.463500976563	1983.91972532313	2	101.908773333333	12296	Non_Depleted_Plasma_HCC_2.raw
False	Unambiguous	FourierTransform	HCD	MS2	0	41.65356	200	992.463500976563	1983.91972532313	2	101.923738333333	12297	Non_Depleted_Plasma_HCC_2.raw
False	Unambiguous	IonTrap	CID	MS2	0	89.44491	100	900.426025390625	1799.84477415125	2	101.929183333333	12298	Non_Depleted_Plasma_HCC_2.raw
False	Unambiguous	IonTrap	CID	MS2	0	89.44491	100	900.426025390625	2699.26352291188	3	101.929183333333	12298	Non_Depleted_Plasma_HCC_2.raw
False	Unambiguous	FourierTransform	HCD	MS2	0	89.44491	200	900.426025390625	2699.26352291188	3	101.94425	12299	Non_Depleted_Plasma_HCC_2.raw
False	Unambiguous	FourierTransform	HCD	MS2	0	89.44491	200	900.426025390625	1799.84477415125	2	101.94425	12299	Non_Depleted_Plasma_HCC_2.raw
False	Unambiguous	IonTrap	CID	MS2	0	55.98196	100	907.075073242188	4531.34625969094	5	101.949815	12300	Non_Depleted_Plasma_HCC_2.raw	734150.2109375
False	Unambiguous	FourierTransform	HCD	MS2	0	55.98196	200	907.075073242188	4531.34625969094	5	101.964853333333	12301	Non_Depleted_Plasma_HCC_2.raw	734150.2109375
False	Ambiguous	IonTrap	CID	MS2	0	89.43555	94.98378	1131.02258300781	2261.03788938563	2	101.978351666667	12303	Non_Depleted_Plasma_HCC_2.raw
False	Unambiguous	IonTrap	CID	MS2	0	89.43555	94.98378	1131.02258300781	3391.05319576344	3	101.978351666667	12303	Non_Depleted_Plasma_HCC_2.raw
False	Ambiguous	FourierTransform	HCD	MS2	0	89.43555	200	1131.02258300781	2261.03788938563	2	101.993941666667	12304	Non_Depleted_Plasma_HCC_2.raw
False	Unambiguous	FourierTransform	HCD	MS2	0	89.43555	200	1131.02258300781	3391.05319576344	3	101.993941666667	12304	Non_Depleted_Plasma_HCC_2.raw
False	Unambiguous	IonTrap	CID	MS2	0	17.75679	100	1011.67980957031	6065.04247427188	6	101.999431666667	12305	Non_Depleted_Plasma_HCC_2.raw	2491841.40625
False	Ambiguous	FourierTransform	HCD	MS2	0	17.75679	200	1011.67980957031	6065.04247427188	6	102.014346666667	12306	Non_Depleted_Plasma_HCC_2.raw	2491841.40625
False	Unambiguous	IonTrap	CID	MS2	0	61.36213	100	867.726196289063	6068.03971424344	7	102.019798333333	12307	Non_Depleted_Plasma_HCC_2.raw	2374699.1875
False	Unambiguous	FourierTransform	HCD	MS2	0	61.36213	200	867.726196289063	6068.03971424344	7	102.034858333333	12308	Non_Depleted_Plasma_HCC_2.raw	2374699.1875
False	None	IonTrap	CID	MS2	0	76.09296	100	876.33837890625	1751.6694811825	2	102.040313333333	12309	Non_Depleted_Plasma_HCC_2.raw
False	None	IonTrap	CID	MS2	0	76.09296	100	876.33837890625	2627.00058345875	3	102.040313333333	12309	Non_Depleted_Plasma_HCC_2.raw
False	Unambiguous	FourierTransform	HCD	MS2	0	76.09296	200	876.33837890625	1751.6694811825	2	102.055328333333	12310	Non_Depleted_Plasma_HCC_2.raw
False	None	FourierTransform	HCD	MS2	0	76.09296	200	876.33837890625	2627.00058345875	3	102.055328333333	12310	Non_Depleted_Plasma_HCC_2.raw
False	Unambiguous	IonTrap	CID	MS2	0	24.45347	100	1004.54034423828	2008.07341184656	2	102.06075	12311	Non_Depleted_Plasma_HCC_2.raw	2302008.515625
False	Unambiguous	FourierTransform	HCD	MS2	0	24.45347	200	1004.54034423828	2008.07341184656	2	102.075766666667	12312	Non_Depleted_Plasma_HCC_2.raw	2302008.515625
False	Unambiguous	IonTrap	CID	MS2	0	8.87096	17.57803	1192.55041503906	4767.17983026625	4	102.088443333333	12314	Non_Depleted_Plasma_HCC_2.raw	1913659.8125
False	Unambiguous	FourierTransform	HCD	MS2	0	8.87096	87.89014	1192.55041503906	4767.17983026625	4	102.098773333333	12315	Non_Depleted_Plasma_HCC_2.raw	1913659.8125
False	Ambiguous	IonTrap	CID	MS2	0	13.30709	21.55126	1115.890625	3345.65732174	3	102.102326666667	12316	Non_Depleted_Plasma_HCC_2.raw	14317936.171875
False	Unambiguous	FourierTransform	HCD	MS2	0	13.30709	107.7563	1115.890625	3345.65732174	3	102.111998333333	12317	Non_Depleted_Plasma_HCC_2.raw	14317936.171875
False	Unambiguous	IonTrap	CID	MS2	0	22.69805	23.3273	825.411926269531	4123.03052482766	5	102.11594	12318	Non_Depleted_Plasma_HCC_2.raw	54216200.421875
False	Unambiguous	FourierTransform	HCD	MS2	0	22.69805	116.6365	825.411926269531	4123.03052482766	5	102.125996666667	12319	Non_Depleted_Plasma_HCC_2.raw	54216200.421875
False	Unambiguous	IonTrap	CID	MS2	0	30.78334	38.32905	1075.76599121094	5374.80084953469	5	102.130038333333	12320	Non_Depleted_Plasma_HCC_2.raw	2685664.1875
False	Ambiguous	FourierTransform	HCD	MS2	0	30.78334	191.6452	1075.76599121094	5374.80084953469	5	102.1408	12321	Non_Depleted_Plasma_HCC_2.raw	2685664.1875
False	Unambiguous	IonTrap	CID	MS2	0	47.93832	40.10966	1210.55651855469	3629.65500240406	3	102.146111666667	12322	Non_Depleted_Plasma_HCC_2.raw	6958895.6875
False	Unambiguous	FourierTransform	HCD	MS2	0	47.93832	200	1210.55651855469	3629.65500240406	3	102.156883333333	12323	Non_Depleted_Plasma_HCC_2.raw	6958895.6875
False	Ambiguous	IonTrap	CID	MS2	0	16.48181	100	955.006713867188	1909.00615110438	2	102.169256666667	12325	Non_Depleted_Plasma_HCC_2.raw	2557986
False	Ambiguous	FourierTransform	HCD	MS2	0	16.48181	200	955.006713867188	1909.00615110438	2	102.184145	12326	Non_Depleted_Plasma_HCC_2.raw	2557986
False	Unambiguous	IonTrap	CID	MS2	0	14.71112	69.97025	1031.51220703125	4123.026998235	4	102.189565	12327	Non_Depleted_Plasma_HCC_2.raw	23472857.5234375
False	Ambiguous	FourierTransform	HCD	MS2	0	14.71112	200	1031.51220703125	4123.026998235	4	102.202531666667	12328	Non_Depleted_Plasma_HCC_2.raw	23472857.5234375
False	Unambiguous	IonTrap	CID	MS2	0	32.05222	95.99974	805.6640625	3219.63442011	4	102.208005	12329	Non_Depleted_Plasma_HCC_2.raw	4774098.68359375
False	Unambiguous	FourierTransform	HCD	MS2	0	32.05222	200	805.6640625	3219.63442011	4	102.222853333333	12330	Non_Depleted_Plasma_HCC_2.raw	4774098.68359375
False	Unambiguous	IonTrap	CID	MS2	0	52.47033	100	1142.03149414063	4565.1041466725	4	102.228271666667	12331	Non_Depleted_Plasma_HCC_2.raw	9916932.96875
False	Ambiguous	FourierTransform	HCD	MS2	0	52.47033	200	1142.03149414063	4565.1041466725	4	102.243115	12332	Non_Depleted_Plasma_HCC_2.raw	9916932.96875
False	Unambiguous	IonTrap	CID	MS2	0	17.95622	100	1097.59204101563	2194.17680540125	2	102.24853	12333	Non_Depleted_Plasma_HCC_2.raw	1571042.078125
False	Ambiguous	FourierTransform	HCD	MS2	0	17.95622	200	1097.59204101563	2194.17680540125	2	102.26344	12334	Non_Depleted_Plasma_HCC_2.raw	1571042.078125
False	None	IonTrap	CID	MS2	0	85.88913	43.75866	896.637878417969	1792.26848020594	2	102.32107	12342	Non_Depleted_Plasma_HCC_2.raw
False	None	IonTrap	CID	MS2	0	85.88913	43.75866	896.637878417969	2687.89908199391	3	102.32107	12342	Non_Depleted_Plasma_HCC_2.raw
False	None	FourierTransform	HCD	MS2	0	85.88913	200	896.637878417969	1792.26848020594	2	102.332311666667	12343	Non_Depleted_Plasma_HCC_2.raw
False	None	FourierTransform	HCD	MS2	0	85.88913	200	896.637878417969	2687.89908199391	3	102.332311666667	12343	Non_Depleted_Plasma_HCC_2.raw
False	Unambiguous	IonTrap	CID	MS2	0	7.408615	5.764166	837.168334960938	3345.65150995375	4	102.36086	12347	Non_Depleted_Plasma_HCC_2.raw	59960142.2890625
False	Ambiguous	FourierTransform	HCD	MS2	0	7.408615	28.82083	837.168334960938	3345.65150995375	4	102.369638333333	12348	Non_Depleted_Plasma_HCC_2.raw	59960142.2890625
False	Unambiguous	IonTrap	CID	MS2	0	11.43292	8.492553	1320.50036621094	7917.96581411563	6	102.372223333333	12349	Non_Depleted_Plasma_HCC_2.raw
False	Unambiguous	FourierTransform	HCD	MS2	0	11.43292	42.46276	1320.50036621094	7917.96581411563	6	102.380876666667	12350	Non_Depleted_Plasma_HCC_2.raw
False	Unambiguous	IonTrap	CID	MS2	0	41.47915	12.95469	1132.00048828125	7917.95975818875	7	102.383671666667	12351	Non_Depleted_Plasma_HCC_2.raw
False	Ambiguous	FourierTransform	HCD	MS2	0	41.47915	64.77343	1132.00048828125	7917.95975818875	7	102.392706666667	12352	Non_Depleted_Plasma_HCC_2.raw
False	Unambiguous	IonTrap	CID	MS2	0	17.15166	40.30387	1346.16284179688	8071.94066763125	6	102.395843333333	12353	Non_Depleted_Plasma_HCC_2.raw	1226822.4375
False	Unambiguous	FourierTransform	HCD	MS2	0	17.15166	200	1346.16284179688	8071.94066763125	6	102.406611666667	12354	Non_Depleted_Plasma_HCC_2.raw	1226822.4375
False	Unambiguous	IonTrap	CID	MS2	0	80.13508	47.77174	1585.20056152344	3169.39384641688	2	102.41198	12355	Non_Depleted_Plasma_HCC_2.raw
False	Ambiguous	IonTrap	CID	MS2	0	80.13508	47.77174	1585.20056152344	4753.58713131031	3	102.41198	12355	Non_Depleted_Plasma_HCC_2.raw
False	None	FourierTransform	HCD	MS2	0	80.13508	200	1585.20056152344	3169.39384641688	2	102.423025	12356	Non_Depleted_Plasma_HCC_2.raw
False	None	FourierTransform	HCD	MS2	0	80.13508	200	1585.20056152344	4753.58713131031	3	102.423025	12356	Non_Depleted_Plasma_HCC_2.raw
False	Unambiguous	IonTrap	CID	MS2	0	50.02493	100	992.463928222656	1983.92057981531	2	102.435813333333	12358	Non_Depleted_Plasma_HCC_2.raw
False	Ambiguous	FourierTransform	HCD	MS2	0	50.02493	200	992.463928222656	1983.92057981531	2	102.450798333333	12359	Non_Depleted_Plasma_HCC_2.raw
False	Unambiguous	IonTrap	CID	MS2	0	47.52314	100	812.94287109375	1624.8784655575	2	102.456283333333	12360	Non_Depleted_Plasma_HCC_2.raw	495924.794921875
False	Ambiguous	FourierTransform	HCD	MS2	0	47.52314	200	812.94287109375	1624.8784655575	2	102.470735	12361	Non_Depleted_Plasma_HCC_2.raw	495924.794921875
False	Unambiguous	IonTrap	CID	MS2	0	66.65022	100	898.464294433594	1795.92131223719	2	102.476183333333	12362	Non_Depleted_Plasma_HCC_2.raw	2522249.234375
False	Ambiguous	FourierTransform	HCD	MS2	0	66.65022	200	898.464294433594	1795.92131223719	2	102.490856666667	12363	Non_Depleted_Plasma_HCC_2.raw	2522249.234375
False	Unambiguous	IonTrap	CID	MS2	0	40.27022	100	912.01171875	1823.01616087	2	102.496325	12364	Non_Depleted_Plasma_HCC_2.raw	477469.7734375
False	Ambiguous	FourierTransform	HCD	MS2	0	40.27022	200	912.01171875	1823.01616087	2	102.510983333333	12365	Non_Depleted_Plasma_HCC_2.raw	477469.7734375
False	Ambiguous	IonTrap	CID	MS2	0	25.19581	32.46709	929.8212890625	5573.891351225	6	102.543245	12369	Non_Depleted_Plasma_HCC_2.raw	87205890.15625
False	Unambiguous	FourierTransform	HCD	MS2	0	25.19581	162.3354	929.8212890625	5573.891351225	6	102.553795	12370	Non_Depleted_Plasma_HCC_2.raw	87205890.15625
False	Unambiguous	IonTrap	CID	MS2	0	37.51673	42.83802	1152.03601074219	4605.12221307875	4	102.55858	12371	Non_Depleted_Plasma_HCC_2.raw	3586903.8046875
False	Ambiguous	FourierTransform	HCD	MS2	0	37.51673	200	1152.03601074219	4605.12221307875	4	102.569638333333	12372	Non_Depleted_Plasma_HCC_2.raw	3586903.8046875
False	Unambiguous	IonTrap	CID	MS2	0	63.36145	39.55993	1331.82092285156	9316.70280018094	7	102.57504	12373	Non_Depleted_Plasma_HCC_2.raw	6783518.875
False	Unambiguous	FourierTransform	HCD	MS2	0	63.36145	197.7996	1331.82092285156	9316.70280018094	7	102.58571	12374	Non_Depleted_Plasma_HCC_2.raw	6783518.875
False	Unambiguous	IonTrap	CID	MS2	0	5.880071	31.57206	1115.58679199219	5573.90485344094	5	102.634511666667	12380	Non_Depleted_Plasma_HCC_2.raw	142891620.75
False	Unambiguous	FourierTransform	HCD	MS2	0	5.880071	157.8603	1115.58679199219	5573.90485344094	5	102.644981666667	12381	Non_Depleted_Plasma_HCC_2.raw	142891620.75
False	Unambiguous	IonTrap	CID	MS2	0	86.3344	33.5555	824.4140625	1647.82084837	2	102.64975	12382	Non_Depleted_Plasma_HCC_2.raw
False	Unambiguous	IonTrap	CID	MS2	0	86.3344	33.5555	824.4140625	2471.22763424	3	102.64975	12382	Non_Depleted_Plasma_HCC_2.raw
False	Unambiguous	FourierTransform	HCD	MS2	0	86.3344	167.7775	824.4140625	1647.82084837	2	102.66043	12383	Non_Depleted_Plasma_HCC_2.raw
False	Ambiguous	FourierTransform	HCD	MS2	0	86.3344	167.7775	824.4140625	2471.22763424	3	102.66043	12383	Non_Depleted_Plasma_HCC_2.raw
False	Unambiguous	IonTrap	CID	MS2	0	44.12987	33.61963	825.413513183594	4123.03845939797	5	102.665365	12384	Non_Depleted_Plasma_HCC_2.raw
False	Unambiguous	FourierTransform	HCD	MS2	0	44.12987	168.0981	825.413513183594	4123.03845939797	5	102.675991666667	12385	Non_Depleted_Plasma_HCC_2.raw
False	None	IonTrap	CID	MS2	0	64.21185	100	819.302856445313	2455.89401607594	3	102.680981666667	12386	Non_Depleted_Plasma_HCC_2.raw
False	Unambiguous	IonTrap	CID	MS2	0	64.21185	100	819.302856445313	1637.59843626063	2	102.680981666667	12386	Non_Depleted_Plasma_HCC_2.raw
False	Unambiguous	FourierTransform	HCD	MS2	0	64.21185	200	819.302856445313	1637.59843626063	2	102.696081666667	12387	Non_Depleted_Plasma_HCC_2.raw
False	Unambiguous	FourierTransform	HCD	MS2	0	64.21185	200	819.302856445313	2455.89401607594	3	102.696081666667	12387	Non_Depleted_Plasma_HCC_2.raw
False	Unambiguous	IonTrap	CID	MS2	0	64.21866	100	1130.52124023438	2260.03520383875	2	102.701515	12388	Non_Depleted_Plasma_HCC_2.raw
False	Unambiguous	FourierTransform	HCD	MS2	0	64.21866	200	1130.52124023438	2260.03520383875	2	102.716428333333	12389	Non_Depleted_Plasma_HCC_2.raw
False	None	IonTrap	CID	MS2	0	9.029909	15.20823	859.087646484375	2575.24838619313	3	102.729573333333	12391	Non_Depleted_Plasma_HCC_2.raw
False	Unambiguous	FourierTransform	HCD	MS2	0	9.029909	76.04115	859.087646484375	2575.24838619313	3	102.73899	12392	Non_Depleted_Plasma_HCC_2.raw	22272173.3515625
False	Ambiguous	IonTrap	CID	MS2	0	1.181489	23.45554	1394.23046875	5573.90004511	4	102.74231	12393	Non_Depleted_Plasma_HCC_2.raw	14412700.71875
False	Unambiguous	FourierTransform	HCD	MS2	0	1.181489	117.2777	1394.23046875	5573.90004511	4	102.751925	12394	Non_Depleted_Plasma_HCC_2.raw	14412700.71875
False	Unambiguous	IonTrap	CID	MS2	0	65.70695	26.98466	1165.34484863281	9315.7078526525	8	102.75595	12395	Non_Depleted_Plasma_HCC_2.raw	2880331.25
False	Unambiguous	FourierTransform	HCD	MS2	0	65.70695	134.9233	1165.34484863281	9315.7078526525	8	102.765946666667	12396	Non_Depleted_Plasma_HCC_2.raw	2880331.25
False	Unambiguous	IonTrap	CID	MS2	0	46.75383	32.18679	1112.38037109375	5557.87274894875	5	102.770281666667	12397	Non_Depleted_Plasma_HCC_2.raw	10496628.046875
False	Ambiguous	FourierTransform	HCD	MS2	0	46.75383	160.9339	1112.38037109375	5557.87274894875	5	102.780615	12398	Non_Depleted_Plasma_HCC_2.raw	10496628.046875
False	Ambiguous	IonTrap	CID	MS2	0	47.68876	45.41437	1031.51220703125	4123.026998235	4	102.785443333333	12399	Non_Depleted_Plasma_HCC_2.raw	23472857.5234375
False	Unambiguous	FourierTransform	HCD	MS2	0	47.68876	200	1031.51220703125	4123.026998235	4	102.796701666667	12400	Non_Depleted_Plasma_HCC_2.raw	23472857.5234375
False	Unambiguous	IonTrap	CID	MS2	0	82.57753	10.04986	861.43359375	2582.28622799	3	102.80849	12402	Non_Depleted_Plasma_HCC_2.raw	1763100.69921875
False	Unambiguous	FourierTransform	HCD	MS2	0	82.57753	50.24932	861.43359375	2582.28622799	3	102.817631666667	12403	Non_Depleted_Plasma_HCC_2.raw	1763100.69921875
False	None	IonTrap	CID	MS2	0	95.28677	8.46764	927.820678710938	1854.63408079188	2	102.820646666667	12404	Non_Depleted_Plasma_HCC_2.raw
False	Unambiguous	IonTrap	CID	MS2	0	95.28677	8.46764	927.820678710938	2781.44748287281	3	102.820646666667	12404	Non_Depleted_Plasma_HCC_2.raw	1619282.125
False	Unambiguous	FourierTransform	HCD	MS2	0	95.28677	42.3382	927.820678710938	2781.44748287281	3	102.82951	12405	Non_Depleted_Plasma_HCC_2.raw	1619282.125
False	None	FourierTransform	HCD	MS2	0	95.28677	42.3382	927.820678710938	1854.63408079188	2	102.82951	12405	Non_Depleted_Plasma_HCC_2.raw
False	Unambiguous	IonTrap	CID	MS2	0	39.99105	34.03099	1036.30725097656	9318.70704574906	9	102.832308333333	12406	Non_Depleted_Plasma_HCC_2.raw	1416222.3125
False	Unambiguous	FourierTransform	HCD	MS2	0	39.99105	170.155	1036.30725097656	9318.70704574906	9	102.842791666667	12407	Non_Depleted_Plasma_HCC_2.raw	1416222.3125
False	Unambiguous	IonTrap	CID	MS2	0	29.83579	52.81054	904.469604492188	4518.31891594094	5	102.848038333333	12408	Non_Depleted_Plasma_HCC_2.raw	2203673.6953125
False	Unambiguous	FourierTransform	HCD	MS2	0	29.83579	200	904.469604492188	4518.31891594094	5	102.859928333333	12409	Non_Depleted_Plasma_HCC_2.raw	2203673.6953125
False	Ambiguous	IonTrap	CID	MS2	0	25.92528	69.45034	837.170593261719	3345.66054315688	4	102.889106666667	12413	Non_Depleted_Plasma_HCC_2.raw
False	Unambiguous	FourierTransform	HCD	MS2	0	25.92528	200	837.170593261719	3345.66054315688	4	102.902173333333	12414	Non_Depleted_Plasma_HCC_2.raw
False	Ambiguous	IonTrap	CID	MS2	0	50.23443	100	829.412780761719	2486.22378902516	3	102.907651666667	12415	Non_Depleted_Plasma_HCC_2.raw
False	Unambiguous	FourierTransform	HCD	MS2	0	50.23443	200	829.412780761719	2486.22378902516	3	102.922763333333	12416	Non_Depleted_Plasma_HCC_2.raw
False	Unambiguous	IonTrap	CID	MS2	0	98.65501	13.32474	932.388000488281	1863.76872434656	2	102.928213333333	12417	Non_Depleted_Plasma_HCC_2.raw	501691.65625
False	Unambiguous	IonTrap	CID	MS2	0	98.65501	13.32474	932.388000488281	2795.14944820484	3	102.928213333333	12417	Non_Depleted_Plasma_HCC_2.raw
False	Unambiguous	FourierTransform	HCD	MS2	0	98.65501	66.62372	932.388000488281	1863.76872434656	2	102.93745	12418	Non_Depleted_Plasma_HCC_2.raw	501691.65625
False	Unambiguous	FourierTransform	HCD	MS2	0	98.65501	66.62372	932.388000488281	2795.14944820484	3	102.93745	12418	Non_Depleted_Plasma_HCC_2.raw
False	Unambiguous	IonTrap	CID	MS2	0	88.27719	100	1001.41046142578	3002.21683101734	3	102.940648333333	12419	Non_Depleted_Plasma_HCC_2.raw
False	Unambiguous	IonTrap	CID	MS2	0	88.27719	100	1001.41046142578	2001.81364622156	2	102.940648333333	12419	Non_Depleted_Plasma_HCC_2.raw
False	Ambiguous	FourierTransform	HCD	MS2	0	88.27719	200	1001.41046142578	2001.81364622156	2	102.955613333333	12420	Non_Depleted_Plasma_HCC_2.raw
False	Ambiguous	FourierTransform	HCD	MS2	0	88.27719	200	1001.41046142578	3002.21683101734	3	102.955613333333	12420	Non_Depleted_Plasma_HCC_2.raw
False	Unambiguous	IonTrap	CID	MS2	0	63.34429	88.48721	924.488525390625	5541.89476919375	6	102.961058333333	12421	Non_Depleted_Plasma_HCC_2.raw	395397.890625
False	Unambiguous	FourierTransform	HCD	MS2	0	63.34429	200	924.488525390625	5541.89476919375	6	102.975323333333	12422	Non_Depleted_Plasma_HCC_2.raw	395397.890625
False	Unambiguous	IonTrap	CID	MS2	0	5.087442	7.097902	1270.8505859375	5080.38051386	4	102.988361666667	12424	Non_Depleted_Plasma_HCC_2.raw	169092765.609375
False	Unambiguous	FourierTransform	HCD	MS2	0	5.087442	35.48951	1270.8505859375	5080.38051386	4	102.997941666667	12425	Non_Depleted_Plasma_HCC_2.raw	169092765.609375
False	Unambiguous	IonTrap	CID	MS2	0	13.88002	13.16296	1220.08056640625	4877.300435735	4	103.000598333333	12426	Non_Depleted_Plasma_HCC_2.raw	245365527.351563
False	Unambiguous	FourierTransform	HCD	MS2	0	13.88002	65.81481	1220.08056640625	4877.300435735	4	103.009615	12427	Non_Depleted_Plasma_HCC_2.raw	245365527.351563
False	Unambiguous	IonTrap	CID	MS2	0	21.20156	29.02052	1016.88287353516	5080.38526115578	5	103.0128	12428	Non_Depleted_Plasma_HCC_2.raw	44783788.5625
False	Unambiguous	FourierTransform	HCD	MS2	0	21.20156	145.1026	1016.88287353516	5080.38526115578	5	103.023013333333	12429	Non_Depleted_Plasma_HCC_2.raw	44783788.5625
False	Ambiguous	IonTrap	CID	MS2	0	86.57282	33.52911	1126.16577148438	5626.79975090188	5	103.027511666667	12430	Non_Depleted_Plasma_HCC_2.raw	1588277.65625
False	Unambiguous	FourierTransform	HCD	MS2	0	86.57282	167.6456	1126.16577148438	5626.79975090188	5	103.037933333333	12431	Non_Depleted_Plasma_HCC_2.raw	1588277.65625
False	Unambiguous	IonTrap	CID	MS2	0	35.82018	59.71687	850.205322265625	3397.7994591725	4	103.04289	12432	Non_Depleted_Plasma_HCC_2.raw	2820150.609375
False	Unambiguous	FourierTransform	HCD	MS2	1	35.82018	200	850.205322265625	3397.7994591725	4	103.055283333333	12433	Non_Depleted_Plasma_HCC_2.raw	2820150.609375
False	Unambiguous	IonTrap	CID	MS2	0	5.631505	2.599359	929.821716308594	5573.89391470156	6	103.068216666667	12435	Non_Depleted_Plasma_HCC_2.raw	87205890.15625
False	Ambiguous	FourierTransform	HCD	MS2	0	5.631505	12.99679	929.821716308594	5573.89391470156	6	103.077775	12436	Non_Depleted_Plasma_HCC_2.raw	87205890.15625
False	Ambiguous	IonTrap	CID	MS2	0	38.62271	27.69215	991.534118652344	2972.58780269703	3	103.080078333333	12437	Non_Depleted_Plasma_HCC_2.raw	5841904.01953125
False	Unambiguous	FourierTransform	HCD	MS2	0	38.62271	138.4607	991.534118652344	2972.58780269703	3	103.090228333333	12438	Non_Depleted_Plasma_HCC_2.raw	5841904.01953125
False	Unambiguous	IonTrap	CID	MS2	0	48.08368	30.42877	976.666687011719	4879.30432853859	5	103.094636666667	12439	Non_Depleted_Plasma_HCC_2.raw	12956780.5
False	Unambiguous	FourierTransform	HCD	MS2	0	48.08368	152.1438	976.666687011719	4879.30432853859	5	103.10495	12440	Non_Depleted_Plasma_HCC_2.raw	12956780.5
False	Unambiguous	IonTrap	CID	MS2	0	54.4522	49.03146	1331.96374511719	9317.70255604031	7	103.109541666667	12441	Non_Depleted_Plasma_HCC_2.raw
False	Unambiguous	FourierTransform	HCD	MS2	0	54.4522	200	1331.96374511719	9317.70255604031	7	103.12096	12442	Non_Depleted_Plasma_HCC_2.raw
False	Unambiguous	IonTrap	CID	MS2	0	3.650046	2.745524	1115.58410644531	5573.89142570656	5	103.147835	12446	Non_Depleted_Plasma_HCC_2.raw	142891620.75
False	Ambiguous	FourierTransform	HCD	MS2	0	3.650046	13.72762	1115.58410644531	5573.89142570656	5	103.157441666667	12447	Non_Depleted_Plasma_HCC_2.raw	142891620.75
False	Unambiguous	IonTrap	CID	MS2	0	11.61024	12.72952	824.078796386719	2470.22183590016	3	103.15983	12448	Non_Depleted_Plasma_HCC_2.raw	50146414.6875
False	Unambiguous	FourierTransform	HCD	MS2	0	11.61024	63.64762	824.078796386719	2470.22183590016	3	103.169068333333	12449	Non_Depleted_Plasma_HCC_2.raw	50146414.6875
False	Ambiguous	IonTrap	CID	MS2	0	65.84368	24.76435	1107.29370117188	4426.1529747975	4	103.17221	12450	Non_Depleted_Plasma_HCC_2.raw	2941702.890625
False	Unambiguous	FourierTransform	HCD	MS2	0	65.84368	123.8217	1107.29370117188	4426.1529747975	4	103.182048333333	12451	Non_Depleted_Plasma_HCC_2.raw	2941702.890625
False	Ambiguous	IonTrap	CID	MS2	0	84.99375	20.71129	1056.56860351563	2112.12993040125	2	103.186211666667	12452	Non_Depleted_Plasma_HCC_2.raw
False	Unambiguous	IonTrap	CID	MS2	0	84.99375	20.71129	1056.56860351563	3167.69125728688	3	103.186211666667	12452	Non_Depleted_Plasma_HCC_2.raw
False	Ambiguous	FourierTransform	HCD	MS2	0	84.99375	103.5565	1056.56860351563	2112.12993040125	2	103.195865	12453	Non_Depleted_Plasma_HCC_2.raw
False	Unambiguous	FourierTransform	HCD	MS2	0	84.99375	103.5565	1056.56860351563	3167.69125728688	3	103.195865	12453	Non_Depleted_Plasma_HCC_2.raw
False	Ambiguous	IonTrap	CID	MS2	0	78.62482	17.37322	1275.3515625	5098.38442011	4	103.199646666667	12454	Non_Depleted_Plasma_HCC_2.raw	1796364.375
False	Unambiguous	FourierTransform	HCD	MS2	0	78.62482	86.86608	1275.3515625	5098.38442011	4	103.208875	12455	Non_Depleted_Plasma_HCC_2.raw	1796364.375
False	Unambiguous	IonTrap	CID	MS2	0	70.45586	14.17976	1226.07653808594	4901.28432245375	4	103.219653333333	12457	Non_Depleted_Plasma_HCC_2.raw	8079641
False	Unambiguous	FourierTransform	HCD	MS2	0	70.45586	70.89883	1226.07653808594	4901.28432245375	4	103.229773333333	12458	Non_Depleted_Plasma_HCC_2.raw	8079641
False	Unambiguous	IonTrap	CID	MS2	0	0	23.65697	1394.2314453125	5573.90395136	4	103.233053333333	12459	Non_Depleted_Plasma_HCC_2.raw	14412700.71875
False	Ambiguous	FourierTransform	HCD	MS2	0	0	118.2848	1394.2314453125	5573.90395136	4	103.242635	12460	Non_Depleted_Plasma_HCC_2.raw	14412700.71875
False	Unambiguous	IonTrap	CID	MS2	0	46.15134	22.3572	1284.07873535156	5133.29311151625	4	103.246668333333	12461	Non_Depleted_Plasma_HCC_2.raw	4765256.8125
False	Unambiguous	FourierTransform	HCD	MS2	0	46.15134	111.786	1284.07873535156	5133.29311151625	4	103.256268333333	12462	Non_Depleted_Plasma_HCC_2.raw	4765256.8125
False	None	IonTrap	CID	MS2	0	74.89938	24.81244	1627.10559082031	3253.20390501063	2	103.260156666667	12463	Non_Depleted_Plasma_HCC_2.raw
False	Unambiguous	IonTrap	CID	MS2	0	74.89938	24.81244	1627.10559082031	4879.30221920094	3	103.260156666667	12463	Non_Depleted_Plasma_HCC_2.raw	2380355.59375
False	Unambiguous	FourierTransform	HCD	MS2	0	74.89938	124.0622	1627.10559082031	4879.30221920094	3	103.2697	12464	Non_Depleted_Plasma_HCC_2.raw	2380355.59375
False	None	FourierTransform	HCD	MS2	0	74.89938	124.0622	1627.10559082031	3253.20390501063	2	103.2697	12464	Non_Depleted_Plasma_HCC_2.raw
False	Unambiguous	IonTrap	CID	MS2	0	20.58278	37.08059	1179.56481933594	4715.23744745375	4	103.27384	12465	Non_Depleted_Plasma_HCC_2.raw	468519.5390625
False	Unambiguous	FourierTransform	HCD	MS2	0	20.58278	185.403	1179.56481933594	4715.23744745375	4	103.284493333333	12466	Non_Depleted_Plasma_HCC_2.raw	468519.5390625
False	Unambiguous	IonTrap	CID	MS2	0	4.885062	39.55528	1353.67651367188	4059.01498775563	3	103.296365	12468	Non_Depleted_Plasma_HCC_2.raw	9428439.0078125
False	Unambiguous	FourierTransform	HCD	MS2	0	4.885062	197.7764	1353.67651367188	4059.01498775563	3	103.307116666667	12469	Non_Depleted_Plasma_HCC_2.raw	9428439.0078125
False	Unambiguous	IonTrap	CID	MS2	0	0.950765	37.26969	1407.69445800781	4221.06882076344	3	103.31245	12470	Non_Depleted_Plasma_HCC_2.raw	10712965.4453125
False	Unambiguous	FourierTransform	HCD	MS2	0	0.950765	186.3485	1407.69445800781	4221.06882076344	3	103.32302	12471	Non_Depleted_Plasma_HCC_2.raw	10712965.4453125
False	Unambiguous	IonTrap	CID	MS2	0	11.76961	72.33337	1147.30590820313	4586.2018029225	4	103.328205	12472	Non_Depleted_Plasma_HCC_2.raw	10769755.8125
False	Unambiguous	FourierTransform	HCD	MS2	0	11.76961	200	1147.30590820313	4586.2018029225	4	103.341226666667	12473	Non_Depleted_Plasma_HCC_2.raw	10769755.8125
False	Unambiguous	IonTrap	CID	MS2	0	54.79848	38.31802	1231.96447753906	3693.87887935719	3	103.346621666667	12474	Non_Depleted_Plasma_HCC_2.raw	4923855.859375
False	Ambiguous	FourierTransform	HCD	MS2	0	54.79848	191.5901	1231.96447753906	3693.87887935719	3	103.357271666667	12475	Non_Depleted_Plasma_HCC_2.raw	4923855.859375
False	Unambiguous	IonTrap	CID	MS2	0	47.37271	43.40949	1285.98168945313	3855.93051509938	3	103.36253	12476	Non_Depleted_Plasma_HCC_2.raw	6165442.921875
False	Unambiguous	FourierTransform	HCD	MS2	0	47.37271	200	1285.98168945313	3855.93051509938	3	103.373481666667	12477	Non_Depleted_Plasma_HCC_2.raw	6165442.921875
False	Unambiguous	IonTrap	CID	MS2	0	10.25743	27.15956	1062.50659179688	2124.00590696375	2	103.385895	12479	Non_Depleted_Plasma_HCC_2.raw	18203326.9453125
False	Ambiguous	FourierTransform	HCD	MS2	0	10.25743	135.7978	1062.50659179688	2124.00590696375	2	103.395955	12480	Non_Depleted_Plasma_HCC_2.raw	18203326.9453125
False	Unambiguous	IonTrap	CID	MS2	0	8.181806	90.16295	1299.65905761719	3896.96261959156	3	103.400296666667	12481	Non_Depleted_Plasma_HCC_2.raw	2225972.96875
False	Unambiguous	FourierTransform	HCD	MS2	0	8.181806	200	1299.65905761719	3896.96261959156	3	103.414416666667	12482	Non_Depleted_Plasma_HCC_2.raw	2225972.96875
False	Unambiguous	IonTrap	CID	MS2	0	71.36417	25.24825	1234.560546875	4935.22035761	4	103.419818333333	12483	Non_Depleted_Plasma_HCC_2.raw	2042319.21875
False	Unambiguous	FourierTransform	HCD	MS2	0	71.36417	126.2412	1234.560546875	4935.22035761	4	103.429636666667	12484	Non_Depleted_Plasma_HCC_2.raw	2042319.21875
False	Unambiguous	IonTrap	CID	MS2	0	32.5585	100	1198.07556152344	4789.28041620375	4	103.433798333333	12485	Non_Depleted_Plasma_HCC_2.raw	6351958.8203125
False	Unambiguous	FourierTransform	HCD	MS2	0	32.5585	200	1198.07556152344	4789.28041620375	4	103.448631666667	12486	Non_Depleted_Plasma_HCC_2.raw	6351958.8203125
False	Unambiguous	IonTrap	CID	MS2	0	2.400489	93.24612	1475.38830566406	4424.15036373219	3	103.454001666667	12487	Non_Depleted_Plasma_HCC_2.raw	1991936.625
False	Unambiguous	FourierTransform	HCD	MS2	0	2.400489	200	1475.38830566406	4424.15036373219	3	103.468216666667	12488	Non_Depleted_Plasma_HCC_2.raw	1991936.625
False	Unambiguous	IonTrap	CID	MS2	0	0.5087165	0.5853012	1220.08190917969	4877.30580682875	4	103.480918333333	12490	Non_Depleted_Plasma_HCC_2.raw	245365527.351563
False	Unambiguous	FourierTransform	HCD	MS2	0	0.5087165	2.926506	1220.08190917969	4877.30580682875	4	103.489125	12491	Non_Depleted_Plasma_HCC_2.raw	245365527.351563
False	Unambiguous	IonTrap	CID	MS2	0	3.745303	2.967381	1270.85083007813	5080.3814904225	4	103.491338333333	12492	Non_Depleted_Plasma_HCC_2.raw	169092765.609375
False	Unambiguous	FourierTransform	HCD	MS2	0	3.745303	14.8369	1270.85083007813	5080.3814904225	4	103.499605	12493	Non_Depleted_Plasma_HCC_2.raw	169092765.609375
False	Unambiguous	IonTrap	CID	MS2	0	21.50431	10.40072	1016.88128662109	5080.37732658547	5	103.501948333333	12494	Non_Depleted_Plasma_HCC_2.raw	44783788.5625
False	Unambiguous	FourierTransform	HCD	MS2	0	21.50431	52.0036	1016.88128662109	5080.37732658547	5	103.510863333333	12495	Non_Depleted_Plasma_HCC_2.raw	44783788.5625
False	Unambiguous	IonTrap	CID	MS2	0	13.61657	11.29222	1209.82348632813	4836.2721154225	4	103.513788333333	12496	Non_Depleted_Plasma_HCC_2.raw	12489802.4375
False	Unambiguous	FourierTransform	HCD	MS2	0	13.61657	56.4611	1209.82348632813	4836.2721154225	4	103.522695	12497	Non_Depleted_Plasma_HCC_2.raw	12489802.4375
False	Unambiguous	IonTrap	CID	MS2	0	22.8157	13.52872	949.224548339844	6638.52817859891	7	103.525753333333	12498	Non_Depleted_Plasma_HCC_2.raw	13104639.03125
False	Ambiguous	FourierTransform	HCD	MS2	0	22.8157	67.64361	949.224548339844	6638.52817859891	7	103.534948333333	12499	Non_Depleted_Plasma_HCC_2.raw	13104639.03125
False	Unambiguous	IonTrap	CID	MS2	0	22.21387	65.57354	929.823852539063	5573.90673208438	6	103.546483333333	12501	Non_Depleted_Plasma_HCC_2.raw
False	Unambiguous	FourierTransform	HCD	MS2	0	22.21387	200	929.823852539063	5573.90673208438	6	103.56028	12502	Non_Depleted_Plasma_HCC_2.raw
False	Unambiguous	IonTrap	CID	MS2	0	4.997739	57.59599	1261.36853027344	8823.53605213406	7	103.56568	12503	Non_Depleted_Plasma_HCC_2.raw
False	Unambiguous	FourierTransform	HCD	MS2	0	4.997739	200	1261.36853027344	8823.53605213406	7	103.577603333333	12504	Non_Depleted_Plasma_HCC_2.raw
False	Unambiguous	IonTrap	CID	MS2	0	97.01791	82.65537	1103.94775390625	8824.53109484	8	103.58302	12505	Non_Depleted_Plasma_HCC_2.raw	10393175.65625
False	Unambiguous	FourierTransform	HCD	MS2	0	97.01791	200	1103.94775390625	8824.53109484	8	103.596773333333	12506	Non_Depleted_Plasma_HCC_2.raw	10393175.65625
False	Unambiguous	IonTrap	CID	MS2	0	20.39975	100	976.667541503906	4879.30860099953	5	103.60222	12507	Non_Depleted_Plasma_HCC_2.raw	12956780.5
False	Unambiguous	FourierTransform	HCD	MS2	0	20.39975	200	976.667541503906	4879.30860099953	5	103.617161666667	12508	Non_Depleted_Plasma_HCC_2.raw	12956780.5
False	Unambiguous	IonTrap	CID	MS2	0	36.33921	100	1328.71569824219	6639.54938469094	5	103.622555	12509	Non_Depleted_Plasma_HCC_2.raw	5005362.65625
False	Ambiguous	FourierTransform	HCD	MS2	0	36.33921	200	1328.71569824219	6639.54938469094	5	103.637323333333	12510	Non_Depleted_Plasma_HCC_2.raw	5005362.65625
False	Ambiguous	IonTrap	CID	MS2	0	14.08843	11.08444	984.471801757813	4918.32990226906	5	103.650071666667	12512	Non_Depleted_Plasma_HCC_2.raw	25078125.09375
False	Unambiguous	FourierTransform	HCD	MS2	0	14.08843	55.42218	984.471801757813	4918.32990226906	5	103.660275	12513	Non_Depleted_Plasma_HCC_2.raw	25078125.09375
False	Unambiguous	IonTrap	CID	MS2	0	9.074715	14.08216	1169.31115722656	4674.22279901625	4	103.663266666667	12514	Non_Depleted_Plasma_HCC_2.raw	22703214.3125
False	Unambiguous	FourierTransform	HCD	MS2	0	9.074715	70.4108	1169.31115722656	4674.22279901625	4	103.672385	12515	Non_Depleted_Plasma_HCC_2.raw	22703214.3125
False	Unambiguous	IonTrap	CID	MS2	0	17.37341	14.73337	1115.58483886719	5573.89508781594	5	103.675646666667	12516	Non_Depleted_Plasma_HCC_2.raw	1904368.90625
False	Ambiguous	FourierTransform	HCD	MS2	0	17.37341	73.66685	1115.58483886719	5573.89508781594	5	103.684811666667	12517	Non_Depleted_Plasma_HCC_2.raw	1904368.90625
False	Unambiguous	IonTrap	CID	MS2	0	39.17132	18.66725	1107.93017578125	6642.5446715375	6	103.68814	12518	Non_Depleted_Plasma_HCC_2.raw	4123437.875
False	Ambiguous	FourierTransform	HCD	MS2	0	39.17132	93.33624	1107.93017578125	6642.5446715375	6	103.697563333333	12519	Non_Depleted_Plasma_HCC_2.raw	4123437.875
False	Unambiguous	IonTrap	CID	MS2	0	58.43475	22.91072	831.073974609375	6641.540860465	8	103.701275	12520	Non_Depleted_Plasma_HCC_2.raw	2246024.6875
False	Unambiguous	FourierTransform	HCD	MS2	0	58.43475	114.5536	831.073974609375	6641.540860465	8	103.711231666667	12521	Non_Depleted_Plasma_HCC_2.raw	2246024.6875
False	Unambiguous	IonTrap	CID	MS2	0	2.586087	7.240169	1179.56726074219	4715.24721307875	4	103.722561666667	12523	Non_Depleted_Plasma_HCC_2.raw	34501996.609375
False	Ambiguous	FourierTransform	HCD	MS2	0	2.586087	36.20084	1179.56726074219	4715.24721307875	4	103.732275	12524	Non_Depleted_Plasma_HCC_2.raw	34501996.609375
False	Unambiguous	IonTrap	CID	MS2	0	37.09719	30.36731	837.169555664063	3345.65639276625	4	103.735001666667	12525	Non_Depleted_Plasma_HCC_2.raw	7432746.6875
False	Unambiguous	FourierTransform	HCD	MS2	0	37.09719	151.8365	837.169555664063	3345.65639276625	4	103.745503333333	12526	Non_Depleted_Plasma_HCC_2.raw	7432746.6875
False	Unambiguous	IonTrap	CID	MS2	0	18.49656	26.60182	1226.83093261719	4904.30190057875	4	103.750096666667	12527	Non_Depleted_Plasma_HCC_2.raw	10296356.7421875
False	Unambiguous	FourierTransform	HCD	MS2	0	18.49656	133.0091	1226.83093261719	4904.30190057875	4	103.75996	12528	Non_Depleted_Plasma_HCC_2.raw	10296356.7421875
False	Unambiguous	IonTrap	CID	MS2	0	27.32313	24.68584	1235.83032226563	4940.2994591725	4	103.764233333333	12529	Non_Depleted_Plasma_HCC_2.raw	5678254.8125
False	Unambiguous	FourierTransform	HCD	MS2	0	27.32313	123.4292	1235.83032226563	4940.2994591725	4	103.774015	12530	Non_Depleted_Plasma_HCC_2.raw	5678254.8125
False	Unambiguous	IonTrap	CID	MS2	0	44.97893	32.95438	826.737365722656	2478.19754390797	3	103.778206666667	12531	Non_Depleted_Plasma_HCC_2.raw	4666756.2421875
False	Unambiguous	FourierTransform	HCD	MS2	0	44.97893	164.7719	826.737365722656	2478.19754390797	3	103.78884	12532	Non_Depleted_Plasma_HCC_2.raw	4666756.2421875
False	Unambiguous	IonTrap	CID	MS2	0	1.334872	2.266489	1230.33813476563	4918.3307091725	4	103.799858333333	12534	Non_Depleted_Plasma_HCC_2.raw	134498739.46875
False	Unambiguous	FourierTransform	HCD	MS2	0	1.334872	11.33244	1230.33813476563	4918.3307091725	4	103.808161666667	12535	Non_Depleted_Plasma_HCC_2.raw	134498739.46875
False	Unambiguous	IonTrap	CID	MS2	0	45.66323	21.9461	1350.4765625	6748.35370598	5	103.810405	12536	Non_Depleted_Plasma_HCC_2.raw	4925385.75
False	Ambiguous	FourierTransform	HCD	MS2	0	45.66323	109.7305	1350.4765625	6748.35370598	5	103.819913333333	12537	Non_Depleted_Plasma_HCC_2.raw	4925385.75
False	Unambiguous	IonTrap	CID	MS2	0	21.12218	42.20282	1056.23620605469	3166.69406490406	3	103.823881666667	12538	Non_Depleted_Plasma_HCC_2.raw	18319182.515625
False	Unambiguous	FourierTransform	HCD	MS2	0	21.12218	200	1056.23620605469	3166.69406490406	3	103.83508	12539	Non_Depleted_Plasma_HCC_2.raw	18319182.515625
False	Unambiguous	IonTrap	CID	MS2	0	78.76012	25.05519	1126.56945800781	6754.38036489688	6	103.840495	12540	Non_Depleted_Plasma_HCC_2.raw	5548473.125
False	Unambiguous	FourierTransform	HCD	MS2	0	78.76012	125.276	1126.56945800781	6754.38036489688	6	103.850341666667	12541	Non_Depleted_Plasma_HCC_2.raw	5548473.125
False	Unambiguous	IonTrap	CID	MS2	0	38.50666	27.57271	965.916870117188	6755.37443104031	7	103.85453	12542	Non_Depleted_Plasma_HCC_2.raw	6540150.625
False	Unambiguous	FourierTransform	HCD	MS2	0	38.50666	137.8635	965.916870117188	6755.37443104031	7	103.864741666667	12543	Non_Depleted_Plasma_HCC_2.raw	6540150.625
False	Unambiguous	IonTrap	CID	MS2	0	1.843359	39.99303	1394.72900390625	5575.894185735	4	103.87553	12545	Non_Depleted_Plasma_HCC_2.raw	4308006.796875
False	Unambiguous	FourierTransform	HCD	MS2	0	1.843359	199.9651	1394.72900390625	5575.894185735	4	103.887275	12546	Non_Depleted_Plasma_HCC_2.raw	4308006.796875
False	Unambiguous	IonTrap	CID	MS2	0	78.49022	15.77515	1128.79467773438	4512.1568810475	4	103.908923333333	12549	Non_Depleted_Plasma_HCC_2.raw	7131225.4296875
False	Unambiguous	FourierTransform	HCD	MS2	0	78.49022	78.87576	1128.79467773438	4512.1568810475	4	103.918145	12550	Non_Depleted_Plasma_HCC_2.raw	7131225.4296875
False	Ambiguous	IonTrap	CID	MS2	0	40.07698	44.50692	833.171203613281	3329.66298456313	4	103.921595	12551	Non_Depleted_Plasma_HCC_2.raw	97772201.328125
False	Unambiguous	FourierTransform	HCD	MS2	0	40.07698	200	833.171203613281	3329.66298456313	4	103.932996666667	12552	Non_Depleted_Plasma_HCC_2.raw	97772201.328125
False	Unambiguous	IonTrap	CID	MS2	0	21.06536	11.83448	1219.828125	4876.29067011	4	103.959511666667	12556	Non_Depleted_Plasma_HCC_2.raw
False	Unambiguous	FourierTransform	HCD	MS2	0	21.06536	59.1724	1219.828125	4876.29067011	4	103.969443333333	12557	Non_Depleted_Plasma_HCC_2.raw
False	Unambiguous	IonTrap	CID	MS2	0	16.19615	23.13222	962.232299804688	3845.90736932875	4	103.98412	12560	Non_Depleted_Plasma_HCC_2.raw	4256439.02734375
False	Ambiguous	FourierTransform	HCD	MS2	0	16.19615	115.6611	962.232299804688	3845.90736932875	4	103.993948333333	12561	Non_Depleted_Plasma_HCC_2.raw	4256439.02734375
False	Unambiguous	IonTrap	CID	MS2	0	10.01562	28.40484	1320.90002441406	3960.68551998219	3	103.997956666667	12562	Non_Depleted_Plasma_HCC_2.raw	3358847.03125
False	Unambiguous	FourierTransform	HCD	MS2	0	10.01562	142.0242	1320.90002441406	3960.68551998219	3	104.008053333333	12563	Non_Depleted_Plasma_HCC_2.raw	3358847.03125
False	Ambiguous	IonTrap	CID	MS2	0	66.53333	23.41277	1271.099609375	5081.37660761	4	104.012485	12564	Non_Depleted_Plasma_HCC_2.raw	751718.15625
False	Unambiguous	FourierTransform	HCD	MS2	0	66.53333	117.0639	1271.099609375	5081.37660761	4	104.022105	12565	Non_Depleted_Plasma_HCC_2.raw	751718.15625
False	Unambiguous	IonTrap	CID	MS2	0	13.29413	17.58777	929.987609863281	5574.88927602969	6	104.032536666667	12567	Non_Depleted_Plasma_HCC_2.raw	16973653.046875
False	Unambiguous	FourierTransform	HCD	MS2	0	13.29413	87.93887	929.987609863281	5574.88927602969	6	104.043108333333	12568	Non_Depleted_Plasma_HCC_2.raw	16973653.046875
False	Unambiguous	IonTrap	CID	MS2	0	8.907788	65.30098	906.507690429688	4528.50934562844	5	104.046688333333	12569	Non_Depleted_Plasma_HCC_2.raw
False	Unambiguous	FourierTransform	HCD	MS2	0	8.907788	200	906.507690429688	4528.50934562844	5	104.059368333333	12570	Non_Depleted_Plasma_HCC_2.raw	1149384.34375
False	Unambiguous	IonTrap	CID	MS2	0	60.66135	43.8836	845.303894042969	6755.38021593375	8	104.064841666667	12571	Non_Depleted_Plasma_HCC_2.raw	4365297.875
False	Unambiguous	FourierTransform	HCD	MS2	0	60.66135	200	845.303894042969	6755.38021593375	8	104.076173333333	12572	Non_Depleted_Plasma_HCC_2.raw	4365297.875
False	Unambiguous	IonTrap	CID	MS2	0	62.49742	34.17757	1112.58166503906	5558.87921867531	5	104.081588333333	12573	Non_Depleted_Plasma_HCC_2.raw	773487.359375
False	Unambiguous	FourierTransform	HCD	MS2	0	62.49742	170.8878	1112.58166503906	5558.87921867531	5	104.092048333333	12574	Non_Depleted_Plasma_HCC_2.raw	773487.359375
False	Unambiguous	IonTrap	CID	MS2	0	96.2199	19.95803	1131.46240234375	2261.9175280575	2	104.096995	12575	Non_Depleted_Plasma_HCC_2.raw	839358.671875
False	Unambiguous	IonTrap	CID	MS2	0	96.2199	19.95803	1131.46240234375	3392.37265377125	3	104.096995	12575	Non_Depleted_Plasma_HCC_2.raw
False	Unambiguous	FourierTransform	HCD	MS2	0	96.2199	99.79015	1131.46240234375	2261.9175280575	2	104.106491666667	12576	Non_Depleted_Plasma_HCC_2.raw	839358.671875
False	Unambiguous	FourierTransform	HCD	MS2	0	96.2199	99.79015	1131.46240234375	3392.37265377125	3	104.106491666667	12576	Non_Depleted_Plasma_HCC_2.raw
False	Unambiguous	IonTrap	CID	MS2	0	7.489249	38.55806	1115.58703613281	5573.90607414406	5	104.118068333333	12578	Non_Depleted_Plasma_HCC_2.raw	8744910.96875
False	Ambiguous	FourierTransform	HCD	MS2	0	7.489249	192.7903	1115.58703613281	5573.90607414406	5	104.12994	12579	Non_Depleted_Plasma_HCC_2.raw	8744910.96875
False	Ambiguous	IonTrap	CID	MS2	0	34.29958	100	876.198913574219	3501.77382440688	4	104.135276666667	12580	Non_Depleted_Plasma_HCC_2.raw	24859708.8125
False	Ambiguous	FourierTransform	HCD	MS2	0	34.29958	200	876.198913574219	3501.77382440688	4	104.150341666667	12581	Non_Depleted_Plasma_HCC_2.raw	24859708.8125
False	Unambiguous	IonTrap	CID	MS2	0	41.02006	100	992.464050292969	1983.92082395594	2	104.155766666667	12582	Non_Depleted_Plasma_HCC_2.raw
False	Unambiguous	FourierTransform	HCD	MS2	0	41.02006	200	992.464050292969	1983.92082395594	2	104.170686666667	12583	Non_Depleted_Plasma_HCC_2.raw
False	Unambiguous	IonTrap	CID	MS2	0	58.02697	100	898.464599609375	1795.92192258875	2	104.176256666667	12584	Non_Depleted_Plasma_HCC_2.raw	3237494.875
False	Unambiguous	FourierTransform	HCD	MS2	0	58.02697	200	898.464599609375	1795.92192258875	2	104.190923333333	12585	Non_Depleted_Plasma_HCC_2.raw	3237494.875
False	None	IonTrap	CID	MS2	0	90.85638	100	1110.89428710938	2220.78129758875	2	104.196336666667	12586	Non_Depleted_Plasma_HCC_2.raw
False	Unambiguous	IonTrap	CID	MS2	0	90.85638	100	1110.89428710938	3330.66830806813	3	104.196336666667	12586	Non_Depleted_Plasma_HCC_2.raw	8396882.96875
False	Unambiguous	FourierTransform	HCD	MS2	0	90.85638	200	1110.89428710938	3330.66830806813	3	104.211195	12587	Non_Depleted_Plasma_HCC_2.raw	8396882.96875
False	None	FourierTransform	HCD	MS2	0	90.85638	200	1110.89428710938	2220.78129758875	2	104.211195	12587	Non_Depleted_Plasma_HCC_2.raw
False	Ambiguous	IonTrap	CID	MS2	0	49.99201	45.42133	837.169616699219	3345.65663690688	4	104.22328	12589	Non_Depleted_Plasma_HCC_2.raw	3727970.40625
False	Unambiguous	FourierTransform	HCD	MS2	0	49.99201	200	837.169616699219	3345.65663690688	4	104.235775	12590	Non_Depleted_Plasma_HCC_2.raw	3727970.40625
False	Unambiguous	IonTrap	CID	MS2	0	26.48841	76.95368	1167.9296875	3501.77450924	3	104.241178333333	12591	Non_Depleted_Plasma_HCC_2.raw	5180814.40625
False	Unambiguous	FourierTransform	HCD	MS2	0	26.48841	200	1167.9296875	3501.77450924	3	104.254451666667	12592	Non_Depleted_Plasma_HCC_2.raw	5180814.40625
False	Unambiguous	IonTrap	CID	MS2	0	42.01835	78.15316	999.243041992188	3993.95033807875	4	104.279641666667	12595	Non_Depleted_Plasma_HCC_2.raw	1199933.50390625
False	Unambiguous	FourierTransform	HCD	MS2	0	42.01835	200	999.243041992188	3993.95033807875	4	104.293095	12596	Non_Depleted_Plasma_HCC_2.raw	1199933.50390625
False	Ambiguous	IonTrap	CID	MS2	0	85.12555	100	1213.16333007813	2425.31938352625	2	104.298493333333	12597	Non_Depleted_Plasma_HCC_2.raw
False	Unambiguous	IonTrap	CID	MS2	0	85.12555	100	1213.16333007813	3637.47543697438	3	104.298493333333	12597	Non_Depleted_Plasma_HCC_2.raw	224009.53125
False	Unambiguous	FourierTransform	HCD	MS2	0	85.12555	200	1213.16333007813	2425.31938352625	2	104.31332	12598	Non_Depleted_Plasma_HCC_2.raw
False	Unambiguous	FourierTransform	HCD	MS2	0	85.12555	200	1213.16333007813	3637.47543697438	3	104.31332	12598	Non_Depleted_Plasma_HCC_2.raw	224009.53125
False	Unambiguous	IonTrap	CID	MS2	0	21.07537	23.80077	1341.06616210938	6701.30170402688	5	104.326235	12600	Non_Depleted_Plasma_HCC_2.raw	7779216.015625
False	Unambiguous	FourierTransform	HCD	MS2	0	21.07537	119.0038	1341.06616210938	6701.30170402688	5	104.336941666667	12601	Non_Depleted_Plasma_HCC_2.raw	7779216.015625
False	Unambiguous	IonTrap	CID	MS2	0	39.1821	32.50278	1087.89453125	3261.66904049	3	104.341013333333	12602	Non_Depleted_Plasma_HCC_2.raw	5370638.734375
False	Unambiguous	FourierTransform	HCD	MS2	1	39.1821	162.5139	1087.89453125	3261.66904049	3	104.351605	12603	Non_Depleted_Plasma_HCC_2.raw	5370638.734375
False	Unambiguous	IonTrap	CID	MS2	0	60.54714	27.90733	927.489929199219	5559.90319204531	6	104.356425	12604	Non_Depleted_Plasma_HCC_2.raw
False	Unambiguous	FourierTransform	HCD	MS2	1	60.54714	139.5367	927.489929199219	5559.90319204531	6	104.366586666667	12605	Non_Depleted_Plasma_HCC_2.raw
False	Unambiguous	IonTrap	CID	MS2	0	4.468597	3.677447	833.170349121094	3329.65956659438	4	104.41366	12611	Non_Depleted_Plasma_HCC_2.raw	97772201.328125
False	Unambiguous	FourierTransform	HCD	MS2	0	4.468597	18.38723	833.170349121094	3329.65956659438	4	104.42344	12612	Non_Depleted_Plasma_HCC_2.raw	97772201.328125
False	Unambiguous	IonTrap	CID	MS2	0	7.648848	23.80081	1247.78491210938	4988.1178185475	4	104.425803333333	12613	Non_Depleted_Plasma_HCC_2.raw	3895913.8359375
False	Unambiguous	FourierTransform	HCD	MS2	0	7.648848	119.0041	1247.78491210938	4988.1178185475	4	104.435481666667	12614	Non_Depleted_Plasma_HCC_2.raw	3895913.8359375
False	Unambiguous	IonTrap	CID	MS2	0	2.308913	23.16688	1390.23217773438	5557.9068810475	4	104.439516666667	12615	Non_Depleted_Plasma_HCC_2.raw	36058600.609375
False	Ambiguous	FourierTransform	HCD	MS2	0	2.308913	115.8344	1390.23217773438	5557.9068810475	4	104.449445	12616	Non_Depleted_Plasma_HCC_2.raw	36058600.609375
False	Unambiguous	IonTrap	CID	MS2	0	24.63201	39.47881	820.398742675781	1639.79020872156	2	104.453518333333	12617	Non_Depleted_Plasma_HCC_2.raw	3403678.70019531
False	Ambiguous	FourierTransform	HCD	MS2	0	24.63201	197.3941	820.398742675781	1639.79020872156	2	104.463903333333	12618	Non_Depleted_Plasma_HCC_2.raw	3403678.70019531
False	Unambiguous	IonTrap	CID	MS2	0	43.05934	25.43529	1107.38110351563	5532.87641105813	5	104.469285	12619	Non_Depleted_Plasma_HCC_2.raw	2272639.0625
False	Unambiguous	FourierTransform	HCD	MS2	0	43.05934	127.1765	1107.38110351563	5532.87641105813	5	104.479185	12620	Non_Depleted_Plasma_HCC_2.raw	2272639.0625
False	Unambiguous	IonTrap	CID	MS2	0	22.7013	100	955.005493164063	1909.00370969813	2	104.491456666667	12622	Non_Depleted_Plasma_HCC_2.raw	3070591.95117188
False	Ambiguous	FourierTransform	HCD	MS2	0	22.7013	200	955.005493164063	1909.00370969813	2	104.50634	12623	Non_Depleted_Plasma_HCC_2.raw	3070591.95117188
False	Unambiguous	IonTrap	CID	MS2	0	69.73403	100	860.342468261719	1719.67765989344	2	104.511798333333	12624	Non_Depleted_Plasma_HCC_2.raw
False	Unambiguous	IonTrap	CID	MS2	0	69.73403	100	860.342468261719	2579.01285152516	3	104.511798333333	12624	Non_Depleted_Plasma_HCC_2.raw
False	Unambiguous	FourierTransform	HCD	MS2	0	69.73403	200	860.342468261719	1719.67765989344	2	104.526965	12625	Non_Depleted_Plasma_HCC_2.raw
False	Unambiguous	FourierTransform	HCD	MS2	0	69.73403	200	860.342468261719	2579.01285152516	3	104.526965	12625	Non_Depleted_Plasma_HCC_2.raw
False	None	IonTrap	CID	MS2	0	93.17644	32.73542	924.9873046875	2772.9473608025	3	104.532415	12626	Non_Depleted_Plasma_HCC_2.raw
False	Unambiguous	IonTrap	CID	MS2	0	93.17644	32.73542	924.9873046875	1848.967332745	2	104.532415	12626	Non_Depleted_Plasma_HCC_2.raw	2535302.5625
False	Unambiguous	FourierTransform	HCD	MS2	0	93.17644	163.6771	924.9873046875	1848.967332745	2	104.542973333333	12627	Non_Depleted_Plasma_HCC_2.raw	2535302.5625
False	None	FourierTransform	HCD	MS2	0	93.17644	163.6771	924.9873046875	2772.9473608025	3	104.542973333333	12627	Non_Depleted_Plasma_HCC_2.raw
False	Ambiguous	IonTrap	CID	MS2	0	23.11982	100	1004.54016113281	2008.07304563563	2	104.548006666667	12628	Non_Depleted_Plasma_HCC_2.raw	2676268.4375
False	Unambiguous	FourierTransform	HCD	MS2	0	23.11982	200	1004.54016113281	2008.07304563563	2	104.562915	12629	Non_Depleted_Plasma_HCC_2.raw	2676268.4375
