## Supplementary Tables S1-42 for "GlypNirO: An automated workflow for quantitative *N*- and *O*-linked glycoproteomic data analysis": Supplementary Table S32 Non_Depleted_Plasma_HCC_2_MSnSpectrumInfo.txt (part 3 of 3)

Checked	Best PSM Ambiguity	Mass Analyzer	Activation Type	MS Order	# PSMs	Isolation Interference [%]	Ion Inject Time [ms]	Precursor m/z [Da]	Precursor MH+ [Da]	Precursor Charge	RT [min]	First Scan	Spectrum File	Area
False	Unambiguous	IonTrap	CID	MS2	0	53.21475	100	1097.59216308594	2194.17704954188	2	104.56833	12630	Non_Depleted_Plasma_HCC_2.raw	1585625.921875
False	Unambiguous	FourierTransform	HCD	MS2	0	53.21475	200	1097.59216308594	2194.17704954188	2	104.58324	12631	Non_Depleted_Plasma_HCC_2.raw	1585625.921875
False	Unambiguous	IonTrap	CID	MS2	0	9.50908	0.9705012	1112.38647460938	5557.90326652688	5	104.59505	12633	Non_Depleted_Plasma_HCC_2.raw	204903070.179688
False	Ambiguous	FourierTransform	HCD	MS2	0	9.50908	4.852506	1112.38647460938	5557.90326652688	5	104.603323333333	12634	Non_Depleted_Plasma_HCC_2.raw	204903070.179688
False	Unambiguous	IonTrap	CID	MS2	0	12.56075	15.32843	863.818115234375	2589.43979244313	3	104.605516666667	12635	Non_Depleted_Plasma_HCC_2.raw	17613765.2070313
False	Unambiguous	FourierTransform	HCD	MS2	1	12.56075	76.64217	863.818115234375	2589.43979244313	3	104.614875	12636	Non_Depleted_Plasma_HCC_2.raw	17613765.2070313
False	Unambiguous	IonTrap	CID	MS2	0	70.87234	19.32383	1123.16760253906	5611.80890617531	5	104.618291666667	12637	Non_Depleted_Plasma_HCC_2.raw	7393990.0625
False	Unambiguous	FourierTransform	HCD	MS2	0	70.87234	96.61915	1123.16760253906	5611.80890617531	5	104.62776	12638	Non_Depleted_Plasma_HCC_2.raw	7393990.0625
False	Unambiguous	IonTrap	CID	MS2	0	39.19295	21.47103	1103.38220214844	5512.88190422219	5	104.631451666667	12639	Non_Depleted_Plasma_HCC_2.raw	4313537.359375
False	Unambiguous	FourierTransform	HCD	MS2	0	39.19295	107.3551	1103.38220214844	5512.88190422219	5	104.641066666667	12640	Non_Depleted_Plasma_HCC_2.raw	4313537.359375
False	Ambiguous	IonTrap	CID	MS2	0	93.86411	5.02674	930.487182617188	5577.88671255313	6	104.644993333333	12641	Non_Depleted_Plasma_HCC_2.raw	5612609.625
False	Unambiguous	FourierTransform	HCD	MS2	0	93.86411	25.1337	930.487182617188	5577.88671255313	6	104.65368	12642	Non_Depleted_Plasma_HCC_2.raw	5612609.625
False	None	IonTrap	CID	MS2	0	98.46139	1.069474	1110.89147949219	2220.77568235438	2	104.66375	12644	Non_Depleted_Plasma_HCC_2.raw
False	Ambiguous	IonTrap	CID	MS2	0	98.46139	1.069474	1110.89147949219	3330.65988521656	3	104.66375	12644	Non_Depleted_Plasma_HCC_2.raw	8396882.96875
False	None	FourierTransform	HCD	MS2	0	98.46139	5.34737	1110.89147949219	2220.77568235438	2	104.673108333333	12645	Non_Depleted_Plasma_HCC_2.raw
False	Ambiguous	FourierTransform	HCD	MS2	0	98.46139	5.34737	1110.89147949219	3330.65988521656	3	104.673108333333	12645	Non_Depleted_Plasma_HCC_2.raw	8396882.96875
False	Unambiguous	IonTrap	CID	MS2	0	66.94807	17.51358	1115.58361816406	5573.88898430031	5	104.67529	12646	Non_Depleted_Plasma_HCC_2.raw	8744910.96875
False	Unambiguous	FourierTransform	HCD	MS2	0	66.94807	87.56789	1115.58361816406	5573.88898430031	5	104.68464	12647	Non_Depleted_Plasma_HCC_2.raw	8744910.96875
False	Unambiguous	IonTrap	CID	MS2	0	45.09381	30.65562	897.444885253906	2690.32010250172	3	104.688265	12648	Non_Depleted_Plasma_HCC_2.raw	9293837.6171875
False	Unambiguous	FourierTransform	HCD	MS2	0	45.09381	153.2781	897.444885253906	2690.32010250172	3	104.698736666667	12649	Non_Depleted_Plasma_HCC_2.raw	9293837.6171875
False	Unambiguous	IonTrap	CID	MS2	0	70.393	24.47209	1101.37121582031	5502.82697258156	5	104.703381666667	12650	Non_Depleted_Plasma_HCC_2.raw	2875956.15625
False	Unambiguous	FourierTransform	HCD	MS2	0	70.393	122.3604	1101.37121582031	5502.82697258156	5	104.713201666667	12651	Non_Depleted_Plasma_HCC_2.raw	2875956.15625
False	Ambiguous	IonTrap	CID	MS2	0	51.88106	29.49437	935.810363769531	5609.82579946719	6	104.717358333333	12652	Non_Depleted_Plasma_HCC_2.raw	4049139.421875
False	Ambiguous	FourierTransform	HCD	MS2	0	51.88106	147.4719	935.810363769531	5609.82579946719	6	104.727681666667	12653	Non_Depleted_Plasma_HCC_2.raw	4049139.421875
False	Unambiguous	IonTrap	CID	MS2	0	10.32161	100	1008.54937744141	2016.09147825281	2	104.740385	12655	Non_Depleted_Plasma_HCC_2.raw	1733405.9375
False	Ambiguous	FourierTransform	HCD	MS2	0	10.32161	200	1008.54937744141	2016.09147825281	2	104.75644	12656	Non_Depleted_Plasma_HCC_2.raw	1733405.9375
False	Unambiguous	IonTrap	CID	MS2	0	63.28742	77.95147	1119.97204589844	5595.83112297219	5	104.761905	12657	Non_Depleted_Plasma_HCC_2.raw	1867061.1328125
False	Unambiguous	FourierTransform	HCD	MS2	0	63.28742	200	1119.97204589844	5595.83112297219	5	104.775295	12658	Non_Depleted_Plasma_HCC_2.raw	1867061.1328125
False	Ambiguous	IonTrap	CID	MS2	0	54.59331	100	1001.00787353516	4001.00966425063	4	104.780718333333	12659	Non_Depleted_Plasma_HCC_2.raw	687587.28125
False	Unambiguous	FourierTransform	HCD	MS2	0	54.59331	200	1001.00787353516	4001.00966425063	4	104.795733333333	12660	Non_Depleted_Plasma_HCC_2.raw	687587.28125
False	Unambiguous	IonTrap	CID	MS2	0	70.10535	100	1130.51940917969	2260.03154172938	2	104.801151666667	12661	Non_Depleted_Plasma_HCC_2.raw
False	Unambiguous	FourierTransform	HCD	MS2	0	70.10535	200	1130.51940917969	2260.03154172938	2	104.816	12662	Non_Depleted_Plasma_HCC_2.raw
False	Ambiguous	IonTrap	CID	MS2	0	20.73575	100	972.486083984375	3886.9225060475	4	104.821435	12663	Non_Depleted_Plasma_HCC_2.raw	790730.078125
False	Ambiguous	FourierTransform	HCD	MS2	0	20.73575	200	972.486083984375	3886.9225060475	4	104.836488333333	12664	Non_Depleted_Plasma_HCC_2.raw	790730.078125
False	Unambiguous	IonTrap	CID	MS2	0	5.351602	4.799957	927.155822753906	5557.89855337344	6	104.849595	12666	Non_Depleted_Plasma_HCC_2.raw	107551969.890625
False	Ambiguous	FourierTransform	HCD	MS2	0	5.351602	23.99979	927.155822753906	5557.89855337344	6	104.859275	12667	Non_Depleted_Plasma_HCC_2.raw	107551969.890625
False	Unambiguous	IonTrap	CID	MS2	0	37.44252	61.31764	1353.86462402344	6765.29401359719	5	104.891935	12672	Non_Depleted_Plasma_HCC_2.raw	41233436
False	Unambiguous	FourierTransform	HCD	MS2	0	37.44252	200	1353.86462402344	6765.29401359719	5	104.904048333333	12673	Non_Depleted_Plasma_HCC_2.raw	41233436
False	Unambiguous	IonTrap	CID	MS2	0	67.94824	65.65818	1288.0791015625	9010.5100511575	7	104.909488333333	12674	Non_Depleted_Plasma_HCC_2.raw	1441942.6875
False	Unambiguous	FourierTransform	HCD	MS2	0	67.94824	200	1288.0791015625	9010.5100511575	7	104.921935	12675	Non_Depleted_Plasma_HCC_2.raw	1441942.6875
False	Unambiguous	IonTrap	CID	MS2	0	17.59218	28.9336	820.399230957031	1639.79118528406	2	104.934856666667	12677	Non_Depleted_Plasma_HCC_2.raw	5658492.86328125
False	Ambiguous	FourierTransform	HCD	MS2	0	17.59218	144.668	820.399230957031	1639.79118528406	2	104.945608333333	12678	Non_Depleted_Plasma_HCC_2.raw	5658492.86328125
False	Unambiguous	IonTrap	CID	MS2	0	47.0228	36.25058	1343.67736816406	6714.35773430031	5	104.950081666667	12679	Non_Depleted_Plasma_HCC_2.raw
False	Unambiguous	FourierTransform	HCD	MS2	0	47.0228	181.2529	1343.67736816406	6714.35773430031	5	104.960538333333	12680	Non_Depleted_Plasma_HCC_2.raw
False	Unambiguous	IonTrap	CID	MS2	0	0	49.99955	1390.22790527344	5557.88979120375	4	104.96561	12681	Non_Depleted_Plasma_HCC_2.raw	36058600.609375
False	Unambiguous	FourierTransform	HCD	MS2	0	0	200	1390.22790527344	5557.88979120375	4	104.976998333333	12682	Non_Depleted_Plasma_HCC_2.raw	36058600.609375
False	Unambiguous	IonTrap	CID	MS2	0	38.55329	59.52484	833.1708984375	3329.66176386	4	104.98252	12683	Non_Depleted_Plasma_HCC_2.raw	97772201.328125
False	Unambiguous	FourierTransform	HCD	MS2	0	38.55329	200	833.1708984375	3329.66176386	4	104.994878333333	12684	Non_Depleted_Plasma_HCC_2.raw	97772201.328125
False	Unambiguous	IonTrap	CID	MS2	0	29.76573	95.36726	1153.84057617188	4612.3404747975	4	105.00028	12685	Non_Depleted_Plasma_HCC_2.raw	1447832.36328125
False	Ambiguous	FourierTransform	HCD	MS2	0	29.76573	200	1153.84057617188	4612.3404747975	4	105.014851666667	12686	Non_Depleted_Plasma_HCC_2.raw	1447832.36328125
False	Unambiguous	IonTrap	CID	MS2	0	68.53716	16.6267	1128.88854980469	6768.29491567813	6	105.026813333333	12688	Non_Depleted_Plasma_HCC_2.raw	2902492.375
False	Unambiguous	FourierTransform	HCD	MS2	0	68.53716	83.13351	1128.88854980469	6768.29491567813	6	105.03612	12689	Non_Depleted_Plasma_HCC_2.raw	2902492.375
False	Unambiguous	IonTrap	CID	MS2	0	42.68992	62.18378	967.044128417969	6763.26523914578	7	105.039725	12690	Non_Depleted_Plasma_HCC_2.raw	3100971.4296875
False	Unambiguous	FourierTransform	HCD	MS2	0	42.68992	200	967.044128417969	6763.26523914578	7	105.05221	12691	Non_Depleted_Plasma_HCC_2.raw	3100971.4296875
False	Unambiguous	IonTrap	CID	MS2	0	81.68993	42.4744	1357.0634765625	6781.2882762925	5	105.057651666667	12692	Non_Depleted_Plasma_HCC_2.raw	1180102.90625
False	Unambiguous	FourierTransform	HCD	MS2	0	81.68993	200	1357.0634765625	6781.2882762925	5	105.068511666667	12693	Non_Depleted_Plasma_HCC_2.raw	1180102.90625
False	Unambiguous	IonTrap	CID	MS2	0	37.07379	64.48218	849.419067382813	2546.24264888844	3	105.073968333333	12694	Non_Depleted_Plasma_HCC_2.raw	1492302.7890625
False	Unambiguous	FourierTransform	HCD	MS2	0	37.07379	200	849.419067382813	2546.24264888844	3	105.086621666667	12695	Non_Depleted_Plasma_HCC_2.raw	1492302.7890625
False	Unambiguous	IonTrap	CID	MS2	0	59.32098	32.57402	1347.07507324219	6731.34625969094	5	105.09206	12696	Non_Depleted_Plasma_HCC_2.raw	2281005.84375
False	Unambiguous	FourierTransform	HCD	MS2	0	59.32098	162.8701	1347.07507324219	6731.34625969094	5	105.102268333333	12697	Non_Depleted_Plasma_HCC_2.raw	2281005.84375
False	Unambiguous	IonTrap	CID	MS2	0	8.169765	14.82565	1112.38427734375	5557.89228019875	5	105.114685	12699	Non_Depleted_Plasma_HCC_2.raw	204903070.179688
False	Unambiguous	FourierTransform	HCD	MS2	0	8.169765	74.12827	1112.38427734375	5557.89228019875	5	105.12494	12700	Non_Depleted_Plasma_HCC_2.raw	204903070.179688
False	Unambiguous	IonTrap	CID	MS2	0	51.81891	49.03221	959.91064453125	6713.33085193875	7	105.128336666667	12701	Non_Depleted_Plasma_HCC_2.raw	5038455.984375
False	Unambiguous	FourierTransform	HCD	MS2	0	51.81891	200	959.91064453125	6713.33085193875	7	105.139916666667	12702	Non_Depleted_Plasma_HCC_2.raw	5038455.984375
False	Unambiguous	IonTrap	CID	MS2	0	85.45404	70.35741	846.908203125	1692.80912962	2	105.145376666667	12703	Non_Depleted_Plasma_HCC_2.raw
False	None	IonTrap	CID	MS2	0	85.45404	70.35741	846.908203125	2538.710056115	3	105.145376666667	12703	Non_Depleted_Plasma_HCC_2.raw
False	Ambiguous	FourierTransform	HCD	MS2	0	85.45404	200	846.908203125	1692.80912962	2	105.158508333333	12704	Non_Depleted_Plasma_HCC_2.raw
False	None	FourierTransform	HCD	MS2	0	85.45404	200	846.908203125	2538.710056115	3	105.158508333333	12704	Non_Depleted_Plasma_HCC_2.raw
False	Unambiguous	IonTrap	CID	MS2	0	93.2399	47.22736	1364.24658203125	6817.20380363625	5	105.163951666667	12705	Non_Depleted_Plasma_HCC_2.raw	2400003.703125
False	Unambiguous	FourierTransform	HCD	MS2	0	93.2399	200	1364.24658203125	6817.20380363625	5	105.175116666667	12706	Non_Depleted_Plasma_HCC_2.raw	2400003.703125
False	Unambiguous	IonTrap	CID	MS2	0	77.85819	16.24812	1350.85815429688	6750.26166496438	5	105.180513333333	12707	Non_Depleted_Plasma_HCC_2.raw	2578222.125
False	Unambiguous	FourierTransform	HCD	MS2	0	77.85819	81.24059	1350.85815429688	6750.26166496438	5	105.18966	12708	Non_Depleted_Plasma_HCC_2.raw	2578222.125
False	Unambiguous	IonTrap	CID	MS2	0	32.76358	50.8558	934.784423828125	2802.33871822438	3	105.200835	12710	Non_Depleted_Plasma_HCC_2.raw	7669698.6484375
False	Unambiguous	FourierTransform	HCD	MS2	0	32.76358	200	934.784423828125	2802.33871822438	3	105.212666666667	12711	Non_Depleted_Plasma_HCC_2.raw	7669698.6484375
False	Ambiguous	IonTrap	CID	MS2	0		29.47156	1340.27136230469	6697.32770500344	5	105.218061666667	12712	Non_Depleted_Plasma_HCC_2.raw	2061133.359375
False	Unambiguous	FourierTransform	HCD	MS2	0		147.3578	1340.27136230469	6697.32770500344	5	105.228101666667	12713	Non_Depleted_Plasma_HCC_2.raw	2061133.359375
False	Unambiguous	IonTrap	CID	MS2	0	79.55502	51.74194	1335.07177734375	6671.32978019875	5	105.232618333333	12714	Non_Depleted_Plasma_HCC_2.raw	766725.09375
False	Unambiguous	FourierTransform	HCD	MS2	0	79.55502	200	1335.07177734375	6671.32978019875	5	105.24416	12715	Non_Depleted_Plasma_HCC_2.raw	766725.09375
False	Unambiguous	IonTrap	CID	MS2	0	94.19677	57.93561	1123.56274414063	6736.34008169375	6	105.249575	12716	Non_Depleted_Plasma_HCC_2.raw
False	Ambiguous	FourierTransform	HCD	MS2	0	94.19677	200	1123.56274414063	6736.34008169375	6	105.261676666667	12717	Non_Depleted_Plasma_HCC_2.raw
False	Unambiguous	IonTrap	CID	MS2	0	6.706542	24.03165	825.749450683594	2475.23379879078	3	105.292075	12721	Non_Depleted_Plasma_HCC_2.raw	13772236.09375
False	Unambiguous	FourierTransform	HCD	MS2	0	6.706542	120.1582	825.749450683594	2475.23379879078	3	105.30311	12722	Non_Depleted_Plasma_HCC_2.raw	13772236.09375
False	Ambiguous	IonTrap	CID	MS2	0	10.94358	15.49135	1119.72900390625	6713.3376402875	6	105.307196666667	12723	Non_Depleted_Plasma_HCC_2.raw	16664452.6484375
False	Unambiguous	FourierTransform	HCD	MS2	0	10.94358	77.45674	1119.72900390625	6713.3376402875	6	105.316466666667	12724	Non_Depleted_Plasma_HCC_2.raw	16664452.6484375
False	Ambiguous	IonTrap	CID	MS2	0	34.84635	99.39305	1066.95849609375	5330.76337394875	5	105.319855	12725	Non_Depleted_Plasma_HCC_2.raw	36703517.625
False	Unambiguous	FourierTransform	HCD	MS2	0	34.84635	200	1066.95849609375	5330.76337394875	5	105.3347	12726	Non_Depleted_Plasma_HCC_2.raw	36703517.625
False	Unambiguous	IonTrap	CID	MS2	0	94.02415	28.48796	1131.02160644531	2261.03593626063	2	105.357333333333	12729	Non_Depleted_Plasma_HCC_2.raw
False	None	IonTrap	CID	MS2	0	94.02415	28.48796	1131.02160644531	3391.05026607594	3	105.357333333333	12729	Non_Depleted_Plasma_HCC_2.raw
False	Ambiguous	FourierTransform	HCD	MS2	0	94.02415	142.4398	1131.02160644531	2261.03593626063	2	105.367403333333	12730	Non_Depleted_Plasma_HCC_2.raw
False	None	FourierTransform	HCD	MS2	0	94.02415	142.4398	1131.02160644531	3391.05026607594	3	105.367403333333	12730	Non_Depleted_Plasma_HCC_2.raw
False	Unambiguous	IonTrap	CID	MS2	0	19.74479	100	927.322265625	5558.8972106	6	105.380683333333	12732	Non_Depleted_Plasma_HCC_2.raw	27986342.6484375
False	Unambiguous	FourierTransform	HCD	MS2	0	19.74479	200	927.322265625	5558.8972106	6	105.395776666667	12733	Non_Depleted_Plasma_HCC_2.raw	27986342.6484375
False	Unambiguous	IonTrap	CID	MS2	0	32.5349	75.21785	1354.26647949219	6767.30329094094	5	105.40117	12734	Non_Depleted_Plasma_HCC_2.raw
False	Unambiguous	FourierTransform	HCD	MS2	0	32.5349	200	1354.26647949219	6767.30329094094	5	105.414211666667	12735	Non_Depleted_Plasma_HCC_2.raw
False	Ambiguous	IonTrap	CID	MS2	0	12.1913	100	1238.1220703125	2475.236863995	2	105.419601666667	12736	Non_Depleted_Plasma_HCC_2.raw	2420490.046875
False	Ambiguous	FourierTransform	HCD	MS2	0	12.1913	200	1238.1220703125	2475.236863995	2	105.434465	12737	Non_Depleted_Plasma_HCC_2.raw	2420490.046875
False	Unambiguous	IonTrap	CID	MS2	0	47.00006	100	1064.5283203125	2128.049363995	2	105.439895	12738	Non_Depleted_Plasma_HCC_2.raw
False	Unambiguous	FourierTransform	HCD	MS2	0	47.00006	200	1064.5283203125	2128.049363995	2	105.454775	12739	Non_Depleted_Plasma_HCC_2.raw
False	Unambiguous	IonTrap	CID	MS2	0	27.87859	100	1138.06286621094	2275.11845579188	2	105.460188333333	12740	Non_Depleted_Plasma_HCC_2.raw	749198.78125
False	Unambiguous	FourierTransform	HCD	MS2	0	27.87859	200	1138.06286621094	2275.11845579188	2	105.475135	12741	Non_Depleted_Plasma_HCC_2.raw	749198.78125
False	Unambiguous	IonTrap	CID	MS2	0	4.917207	4.813528	1343.47583007813	6713.35004387063	5	105.488195	12743	Non_Depleted_Plasma_HCC_2.raw	118894186.59375
False	Unambiguous	FourierTransform	HCD	MS2	0	4.917207	24.06764	1343.47583007813	6713.35004387063	5	105.497606666667	12744	Non_Depleted_Plasma_HCC_2.raw	118894186.59375
False	Ambiguous	IonTrap	CID	MS2	0	83.90227	99.50709	992.461181640625	1983.91508665125	2	105.514395	12747	Non_Depleted_Plasma_HCC_2.raw
False	Unambiguous	IonTrap	CID	MS2	0	83.90227	99.50709	992.461181640625	2975.36899166188	3	105.514395	12747	Non_Depleted_Plasma_HCC_2.raw
False	Unambiguous	FourierTransform	HCD	MS2	0	83.90227	200	992.461181640625	2975.36899166188	3	105.529295	12748	Non_Depleted_Plasma_HCC_2.raw
False	Unambiguous	FourierTransform	HCD	MS2	0	83.90227	200	992.461181640625	1983.91508665125	2	105.529295	12748	Non_Depleted_Plasma_HCC_2.raw
False	Unambiguous	IonTrap	CID	MS2	0	61.71881	100	1390.98083496094	5560.90150995375	4	105.551305	12751	Non_Depleted_Plasma_HCC_2.raw
False	Unambiguous	FourierTransform	HCD	MS2	0	61.71881	200	1390.98083496094	5560.90150995375	4	105.565978333333	12752	Non_Depleted_Plasma_HCC_2.raw
False	Unambiguous	IonTrap	CID	MS2	0	31.75476	67.37067	955.005920410156	1909.00456419031	2	105.578855	12754	Non_Depleted_Plasma_HCC_2.raw	5438170.4375
False	Unambiguous	FourierTransform	HCD	MS2	0	31.75476	200	955.005920410156	1909.00456419031	2	105.59261	12755	Non_Depleted_Plasma_HCC_2.raw	5438170.4375
False	Ambiguous	IonTrap	CID	MS2	0	44.74226	59.0061	898.463134765625	1795.91899290125	2	105.598106666667	12756	Non_Depleted_Plasma_HCC_2.raw	5081919.3984375
False	Unambiguous	FourierTransform	HCD	MS2	0	44.74226	200	898.463134765625	1795.91899290125	2	105.609988333333	12757	Non_Depleted_Plasma_HCC_2.raw	5081919.3984375
False	Ambiguous	IonTrap	CID	MS2	0	55.53054	59.34829	802.141967773438	3205.54604120375	4	105.615458333333	12758	Non_Depleted_Plasma_HCC_2.raw	6494417
False	Unambiguous	FourierTransform	HCD	MS2	0	55.53054	200	802.141967773438	3205.54604120375	4	105.627865	12759	Non_Depleted_Plasma_HCC_2.raw	6494417
False	Unambiguous	IonTrap	CID	MS2	0	53.17814	43.83773	1115.7822265625	5574.8820262925	5	105.63329	12760	Non_Depleted_Plasma_HCC_2.raw
False	Unambiguous	FourierTransform	HCD	MS2	0	53.17814	200	1115.7822265625	5574.8820262925	5	105.644401666667	12761	Non_Depleted_Plasma_HCC_2.raw
False	Unambiguous	IonTrap	CID	MS2	0	41.3004	93.14558	1004.54052734375	2008.0737780575	2	105.649833333333	12762	Non_Depleted_Plasma_HCC_2.raw	4547201.15625
False	Ambiguous	FourierTransform	HCD	MS2	0	41.3004	200	1004.54052734375	2008.0737780575	2	105.664391666667	12763	Non_Depleted_Plasma_HCC_2.raw	4547201.15625
False	Unambiguous	IonTrap	CID	MS2	0	23.21106	10.70562	1113.18395996094	5561.89069328469	5	105.676278333333	12765	Non_Depleted_Plasma_HCC_2.raw
False	Unambiguous	FourierTransform	HCD	MS2	0	23.21106	53.52808	1113.18395996094	5561.89069328469	5	105.686275	12766	Non_Depleted_Plasma_HCC_2.raw
False	Unambiguous	IonTrap	CID	MS2	0	42.5684	71.89394	1097.59069824219	2194.17411985438	2	105.689248333333	12767	Non_Depleted_Plasma_HCC_2.raw	2370602.21875
False	Ambiguous	FourierTransform	HCD	MS2	0	42.5684	200	1097.59069824219	2194.17411985438	2	105.702341666667	12768	Non_Depleted_Plasma_HCC_2.raw	2370602.21875
False	None	IonTrap	CID	MS2	0	87.44485	36.17049	874.137145996094	1747.26701536219	2	105.707786666667	12769	Non_Depleted_Plasma_HCC_2.raw
False	Unambiguous	IonTrap	CID	MS2	0	87.44485	36.17049	874.137145996094	2620.39688472828	3	105.707786666667	12769	Non_Depleted_Plasma_HCC_2.raw	1435262.78125
False	None	FourierTransform	HCD	MS2	0	87.44485	180.8524	874.137145996094	1747.26701536219	2	105.718635	12770	Non_Depleted_Plasma_HCC_2.raw
False	Unambiguous	FourierTransform	HCD	MS2	0	87.44485	180.8524	874.137145996094	2620.39688472828	3	105.718635	12770	Non_Depleted_Plasma_HCC_2.raw	1435262.78125
False	None	IonTrap	CID	MS2	0	74.06453	86.32425	883.299682617188	2647.88449459156	3	105.723766666667	12771	Non_Depleted_Plasma_HCC_2.raw
False	None	IonTrap	CID	MS2	0	74.06453	86.32425	883.299682617188	1765.59208860438	2	105.723766666667	12771	Non_Depleted_Plasma_HCC_2.raw
False	None	FourierTransform	HCD	MS2	0	74.06453	200	883.299682617188	1765.59208860438	2	105.737965	12772	Non_Depleted_Plasma_HCC_2.raw
False	None	FourierTransform	HCD	MS2	0	74.06453	200	883.299682617188	2647.88449459156	3	105.737965	12772	Non_Depleted_Plasma_HCC_2.raw
False	Unambiguous	IonTrap	CID	MS2	0	36.32245	85.45807	1031.93115234375	5155.62665519875	5	105.74339	12773	Non_Depleted_Plasma_HCC_2.raw	2006103.4609375
False	Unambiguous	FourierTransform	HCD	MS2	0	36.32245	200	1031.93115234375	5155.62665519875	5	105.757325	12774	Non_Depleted_Plasma_HCC_2.raw	2006103.4609375
False	Unambiguous	IonTrap	CID	MS2	0	41.34812	28.64238	1333.44653320313	5330.7643029225	4	105.770195	12776	Non_Depleted_Plasma_HCC_2.raw	17129640.5625
False	Ambiguous	FourierTransform	HCD	MS2	0	41.34812	143.2119	1333.44653320313	5330.7643029225	4	105.780275	12777	Non_Depleted_Plasma_HCC_2.raw	17129640.5625
False	Unambiguous	IonTrap	CID	MS2	0	61.79233	41.7476	811.371276855469	3242.46327753188	4	105.784806666667	12778	Non_Depleted_Plasma_HCC_2.raw	2520636.59375
False	Unambiguous	FourierTransform	HCD	MS2	0	61.79233	200	811.371276855469	3242.46327753188	4	105.795993333333	12779	Non_Depleted_Plasma_HCC_2.raw	2520636.59375
False	Unambiguous	IonTrap	CID	MS2	0	63.49784	67.18337	1081.82897949219	3243.47238521656	3	105.801415	12780	Non_Depleted_Plasma_HCC_2.raw	1067741.609375
False	Unambiguous	FourierTransform	HCD	MS2	0	63.49784	200	1081.82897949219	3243.47238521656	3	105.81421	12781	Non_Depleted_Plasma_HCC_2.raw	1067741.609375
False	Ambiguous	IonTrap	CID	MS2	0	42.17824	97.26617	820.398193359375	1639.78911008875	2	105.81968	12782	Non_Depleted_Plasma_HCC_2.raw
False	Ambiguous	FourierTransform	HCD	MS2	0	42.17824	200	820.398193359375	1639.78911008875	2	105.834548333333	12783	Non_Depleted_Plasma_HCC_2.raw
False	Ambiguous	IonTrap	CID	MS2	0	53.34429	65.75865	1071.18115234375	3211.52890377125	3	105.839978333333	12784	Non_Depleted_Plasma_HCC_2.raw	1726872.5625
False	Ambiguous	FourierTransform	HCD	MS2	0	53.34429	200	1071.18115234375	3211.52890377125	3	105.852613333333	12785	Non_Depleted_Plasma_HCC_2.raw	1726872.5625
False	Unambiguous	IonTrap	CID	MS2	0	23.33442	7.252966	1066.95727539063	5330.75727043313	5	105.865505	12787	Non_Depleted_Plasma_HCC_2.raw	36703517.625
False	Unambiguous	FourierTransform	HCD	MS2	0	23.33442	36.26483	1066.95727539063	5330.75727043313	5	105.875275	12788	Non_Depleted_Plasma_HCC_2.raw	36703517.625
False	Unambiguous	IonTrap	CID	MS2	0	30.92291	84.73572	1242.37634277344	4966.48354120375	4	105.877935	12789	Non_Depleted_Plasma_HCC_2.raw	1301169.28125
False	Unambiguous	FourierTransform	HCD	MS2	0	30.92291	200	1242.37634277344	4966.48354120375	4	105.891893333333	12790	Non_Depleted_Plasma_HCC_2.raw	1301169.28125
False	Unambiguous	IonTrap	CID	MS2	0	33.03381	100	1214.55407714844	4855.19447870375	4	105.897285	12791	Non_Depleted_Plasma_HCC_2.raw	2197178.4375
False	Unambiguous	FourierTransform	HCD	MS2	0	33.03381	200	1214.55407714844	4855.19447870375	4	105.91206	12792	Non_Depleted_Plasma_HCC_2.raw	2197178.4375
False	Ambiguous	IonTrap	CID	MS2	0	92.52166	17.04042	930.486206054688	5577.88085317813	6	105.917523333333	12793	Non_Depleted_Plasma_HCC_2.raw
False	Ambiguous	FourierTransform	HCD	MS2	0	92.52166	85.20213	930.486206054688	5577.88085317813	6	105.927008333333	12794	Non_Depleted_Plasma_HCC_2.raw
False	Unambiguous	IonTrap	CID	MS2	0	55.09845	67.26585	1120.22900390625	6716.3376402875	6	105.930511666667	12795	Non_Depleted_Plasma_HCC_2.raw
False	Unambiguous	FourierTransform	HCD	MS2	0	55.09845	200	1120.22900390625	6716.3376402875	6	105.943193333333	12796	Non_Depleted_Plasma_HCC_2.raw
False	Unambiguous	IonTrap	CID	MS2	0	5.751153	7.828284	927.320739746094	5558.88805532656	6	105.956188333333	12798	Non_Depleted_Plasma_HCC_2.raw	27986342.6484375
False	Ambiguous	FourierTransform	HCD	MS2	0	5.751153	39.14142	927.320739746094	5558.88805532656	6	105.966273333333	12799	Non_Depleted_Plasma_HCC_2.raw	27986342.6484375
False	Unambiguous	IonTrap	CID	MS2	0	12.07411	12.44468	1063.85583496094	3189.55295162281	3	105.969018333333	12800	Non_Depleted_Plasma_HCC_2.raw	84579116.9375
False	Unambiguous	FourierTransform	HCD	MS2	0	12.07411	62.22338	1063.85583496094	3189.55295162281	3	105.978056666667	12801	Non_Depleted_Plasma_HCC_2.raw	84579116.9375
False	Unambiguous	IonTrap	CID	MS2	0	89.03015	45.2592	1131.02075195313	2261.03422727625	2	105.981173333333	12802	Non_Depleted_Plasma_HCC_2.raw
False	Unambiguous	IonTrap	CID	MS2	0	89.03015	45.2592	1131.02075195313	3391.04770259938	3	105.981173333333	12802	Non_Depleted_Plasma_HCC_2.raw
False	Unambiguous	FourierTransform	HCD	MS2	0	89.03015	200	1131.02075195313	3391.04770259938	3	105.992425	12803	Non_Depleted_Plasma_HCC_2.raw
False	Unambiguous	FourierTransform	HCD	MS2	0	89.03015	200	1131.02075195313	2261.03422727625	2	105.992425	12803	Non_Depleted_Plasma_HCC_2.raw
False	Unambiguous	IonTrap	CID	MS2	0	89.26266	65.91601	1353.8642578125	6765.2921825425	5	105.997816666667	12804	Non_Depleted_Plasma_HCC_2.raw	2589070.34375
False	Unambiguous	FourierTransform	HCD	MS2	0	89.26266	200	1353.8642578125	6765.2921825425	5	106.010286666667	12805	Non_Depleted_Plasma_HCC_2.raw	2589070.34375
False	Unambiguous	IonTrap	CID	MS2	0	9.699007	27.22374	1344.2744140625	6717.3429637925	5	106.040735	12809	Non_Depleted_Plasma_HCC_2.raw
False	Unambiguous	FourierTransform	HCD	MS2	0	9.699007	136.1187	1344.2744140625	6717.3429637925	5	106.05065	12810	Non_Depleted_Plasma_HCC_2.raw
False	Ambiguous	IonTrap	CID	MS2	0	0	29.49444	1390.4775390625	5558.88832636	4	106.054971666667	12811	Non_Depleted_Plasma_HCC_2.raw	9714128.53125
False	Ambiguous	FourierTransform	HCD	MS2	0	0	147.4722	1390.4775390625	5558.88832636	4	106.065046666667	12812	Non_Depleted_Plasma_HCC_2.raw	9714128.53125
False	Unambiguous	IonTrap	CID	MS2	0	42.07613	52.8647	851.039794921875	4251.16986808938	5	106.069631666667	12813	Non_Depleted_Plasma_HCC_2.raw	5064337.91503906
False	Ambiguous	FourierTransform	HCD	MS2	0	42.07613	200	851.039794921875	4251.16986808938	5	106.081521666667	12814	Non_Depleted_Plasma_HCC_2.raw	5064337.91503906
False	Unambiguous	IonTrap	CID	MS2	0	3.125818	60.95716	1433.6162109375	5731.44301386	4	106.100565	12817	Non_Depleted_Plasma_HCC_2.raw	2850041.421875
False	Unambiguous	FourierTransform	HCD	MS2	0	3.125818	200	1433.6162109375	5731.44301386	4	106.112595	12818	Non_Depleted_Plasma_HCC_2.raw	2850041.421875
False	Ambiguous	IonTrap	CID	MS2	0	52.61459	65.75277	802.392700195313	3206.54897089125	4	106.124716666667	12820	Non_Depleted_Plasma_HCC_2.raw
False	Unambiguous	FourierTransform	HCD	MS2	0	52.61459	200	802.392700195313	3206.54897089125	4	106.138613333333	12821	Non_Depleted_Plasma_HCC_2.raw
False	Unambiguous	IonTrap	CID	MS2	0	68.08065	88.45002	804.895324707031	3216.55946893813	4	106.197361666667	12828	Non_Depleted_Plasma_HCC_2.raw	699662.296875
False	Ambiguous	FourierTransform	HCD	MS2	0	68.08065	200	804.895324707031	3216.55946893813	4	106.211666666667	12829	Non_Depleted_Plasma_HCC_2.raw	699662.296875
False	Ambiguous	IonTrap	CID	MS2	0	13.74836	25.79086	882.803955078125	2646.39731197438	3	106.224518333333	12831	Non_Depleted_Plasma_HCC_2.raw	6047619.83789063
False	Unambiguous	FourierTransform	HCD	MS2	0	13.74836	128.9543	882.803955078125	2646.39731197438	3	106.234796666667	12832	Non_Depleted_Plasma_HCC_2.raw	6047619.83789063
False	Ambiguous	IonTrap	CID	MS2	0	26.10458	31.37874	1112.58459472656	5558.89386711281	5	106.239025	12833	Non_Depleted_Plasma_HCC_2.raw	46813456.984375
False	Ambiguous	FourierTransform	HCD	MS2	0	26.10458	156.8937	1112.58459472656	5558.89386711281	5	106.249395	12834	Non_Depleted_Plasma_HCC_2.raw	46813456.984375
False	Unambiguous	IonTrap	CID	MS2	0	53.44615	99.9312	965.512390136719	1930.01750364344	2	106.25411	12835	Non_Depleted_Plasma_HCC_2.raw	7078062.46875
False	Unambiguous	FourierTransform	HCD	MS2	0	53.44615	200	965.512390136719	1930.01750364344	2	106.269046666667	12836	Non_Depleted_Plasma_HCC_2.raw	7078062.46875
False	Ambiguous	IonTrap	CID	MS2	0	68.02747	70.72489	1086.0556640625	2171.104051495	2	106.274468333333	12837	Non_Depleted_Plasma_HCC_2.raw	1351404.8203125
False	Unambiguous	FourierTransform	HCD	MS2	0	68.02747	200	1086.0556640625	2171.104051495	2	106.287383333333	12838	Non_Depleted_Plasma_HCC_2.raw	1351404.8203125
False	Unambiguous	IonTrap	CID	MS2	0	50.01999	100	950.202209472656	3797.78700800063	4	106.292846666667	12839	Non_Depleted_Plasma_HCC_2.raw
False	Unambiguous	FourierTransform	HCD	MS2	0	50.01999	200	950.202209472656	3797.78700800063	4	106.307873333333	12840	Non_Depleted_Plasma_HCC_2.raw
False	Unambiguous	IonTrap	CID	MS2	0	13.13143	100	826.468688964844	1651.93010129969	2	106.32135	12842	Non_Depleted_Plasma_HCC_2.raw	2771833.375
False	Unambiguous	FourierTransform	HCD	MS2	0	13.13143	200	826.468688964844	1651.93010129969	2	106.336775	12843	Non_Depleted_Plasma_HCC_2.raw	2771833.375
False	Unambiguous	IonTrap	CID	MS2	0	35.08259	100	955.007873535156	1909.00847044031	2	106.342268333333	12844	Non_Depleted_Plasma_HCC_2.raw	5438170.4375
False	Ambiguous	FourierTransform	HCD	MS2	0	35.08259	200	955.007873535156	1909.00847044031	2	106.357131666667	12845	Non_Depleted_Plasma_HCC_2.raw	5438170.4375
False	Ambiguous	IonTrap	CID	MS2	0	57.87478	100	898.463806152344	1795.92033567469	2	106.362588333333	12846	Non_Depleted_Plasma_HCC_2.raw	5081919.3984375
False	Unambiguous	FourierTransform	HCD	MS2	0	57.87478	200	898.463806152344	1795.92033567469	2	106.377253333333	12847	Non_Depleted_Plasma_HCC_2.raw	5081919.3984375
False	Unambiguous	IonTrap	CID	MS2	0	37.17654	100	992.464660644531	1983.92204465906	2	106.382685	12848	Non_Depleted_Plasma_HCC_2.raw
False	Ambiguous	FourierTransform	HCD	MS2	0	37.17654	200	992.464660644531	1983.92204465906	2	106.397598333333	12849	Non_Depleted_Plasma_HCC_2.raw
False	Unambiguous	IonTrap	CID	MS2	0	40.62738	100	1004.54235839844	2008.07744016688	2	106.403128333333	12850	Non_Depleted_Plasma_HCC_2.raw	4547201.15625
False	Unambiguous	FourierTransform	HCD	MS2	0	40.62738	200	1004.54235839844	2008.07744016688	2	106.418108333333	12851	Non_Depleted_Plasma_HCC_2.raw	4547201.15625
False	Unambiguous	IonTrap	CID	MS2	0	45.76262	6.786965	1065.55529785156	2130.10331907313	2	106.431063333333	12853	Non_Depleted_Plasma_HCC_2.raw	7853252.4375
False	Unambiguous	FourierTransform	HCD	MS2	0	45.76262	33.93483	1065.55529785156	2130.10331907313	2	106.439806666667	12854	Non_Depleted_Plasma_HCC_2.raw	7853252.4375
False	Unambiguous	IonTrap	CID	MS2	0	30.33502	47.38854	1060.8466796875	3180.5254858025	3	106.442463333333	12855	Non_Depleted_Plasma_HCC_2.raw	1887537.109375
False	Unambiguous	FourierTransform	HCD	MS2	0	30.33502	200	1060.8466796875	3180.5254858025	3	106.453883333333	12856	Non_Depleted_Plasma_HCC_2.raw	1887537.109375
False	Unambiguous	IonTrap	CID	MS2	0	29.21287	80.4819	908.001098632813	1814.99492063563	2	106.459336666667	12857	Non_Depleted_Plasma_HCC_2.raw	1200407.78515625
False	Unambiguous	FourierTransform	HCD	MS2	0	29.21287	200	908.001098632813	1814.99492063563	2	106.472695	12858	Non_Depleted_Plasma_HCC_2.raw	1200407.78515625
False	Unambiguous	IonTrap	CID	MS2	0	34.01204	61.09546	844.089538574219	2530.25406246266	3	106.478168333333	12859	Non_Depleted_Plasma_HCC_2.raw	1087708.796875
False	Unambiguous	FourierTransform	HCD	MS2	0	34.01204	200	844.089538574219	2530.25406246266	3	106.490663333333	12860	Non_Depleted_Plasma_HCC_2.raw	1087708.796875
False	Unambiguous	IonTrap	CID	MS2	0	36.89623	85.11718	1333.44921875	5330.77504511	4	106.496063333333	12861	Non_Depleted_Plasma_HCC_2.raw	17129640.5625
False	Ambiguous	FourierTransform	HCD	MS2	0	36.89623	200	1333.44921875	5330.77504511	4	106.509775	12862	Non_Depleted_Plasma_HCC_2.raw	17129640.5625
False	Unambiguous	IonTrap	CID	MS2	0	91.3072	64.58949	1064.19140625	3190.55966549	3	106.524213333333	12864	Non_Depleted_Plasma_HCC_2.raw	5516241.375
False	None	IonTrap	CID	MS2	0	91.3072	64.58949	1064.19140625	2127.37553587	2	106.524213333333	12864	Non_Depleted_Plasma_HCC_2.raw
False	None	FourierTransform	HCD	MS2	0	91.3072	200	1064.19140625	2127.37553587	2	106.537775	12865	Non_Depleted_Plasma_HCC_2.raw
False	Unambiguous	FourierTransform	HCD	MS2	0	91.3072	200	1064.19140625	3190.55966549	3	106.537775	12865	Non_Depleted_Plasma_HCC_2.raw	5516241.375
False	Unambiguous	IonTrap	CID	MS2	0	59.93335	100	927.654907226563	5560.89306020938	6	106.54322	12866	Non_Depleted_Plasma_HCC_2.raw	1754157.6875
False	Unambiguous	FourierTransform	HCD	MS2	0	59.93335	200	927.654907226563	5560.89306020938	6	106.55824	12867	Non_Depleted_Plasma_HCC_2.raw	1754157.6875
False	Unambiguous	IonTrap	CID	MS2	0	62.54078	100	1130.52160644531	2260.03593626063	2	106.56366	12868	Non_Depleted_Plasma_HCC_2.raw
False	Unambiguous	FourierTransform	HCD	MS2	0	62.54078	200	1130.52160644531	2260.03593626063	2	106.578623333333	12869	Non_Depleted_Plasma_HCC_2.raw
False	Ambiguous	IonTrap	CID	MS2	0	87.75939	100	835.403747558594	3338.59316034438	4	106.584081666667	12870	Non_Depleted_Plasma_HCC_2.raw
False	Unambiguous	FourierTransform	HCD	MS2	0	87.75939	200	835.403747558594	3338.59316034438	4	106.599221666667	12871	Non_Depleted_Plasma_HCC_2.raw
False	Unambiguous	IonTrap	CID	MS2	0	60.78207	100	905.460815429688	2714.36789302906	3	106.604668333333	12872	Non_Depleted_Plasma_HCC_2.raw	4299918.74609375
False	Unambiguous	FourierTransform	HCD	MS2	1	60.78207	200	905.460815429688	2714.36789302906	3	106.619663333333	12873	Non_Depleted_Plasma_HCC_2.raw	4299918.74609375
False	Unambiguous	IonTrap	CID	MS2	0	18.59097	18.07101	1343.62475585938	5371.4771935475	4	106.632315	12875	Non_Depleted_Plasma_HCC_2.raw	15722594.28125
False	Unambiguous	FourierTransform	HCD	MS2	0	18.59097	90.35506	1343.62475585938	5371.4771935475	4	106.642608333333	12876	Non_Depleted_Plasma_HCC_2.raw	15722594.28125
False	Unambiguous	IonTrap	CID	MS2	0	9.781913	28.10503	1292.85339355469	5168.39174432875	4	106.646183333333	12877	Non_Depleted_Plasma_HCC_2.raw	56784010.0390625
False	Unambiguous	FourierTransform	HCD	MS2	0	9.781913	140.5251	1292.85339355469	5168.39174432875	4	106.656108333333	12878	Non_Depleted_Plasma_HCC_2.raw	56784010.0390625
False	Unambiguous	IonTrap	CID	MS2	0	24.10585	43.24104	1075.10095214844	5371.47565422219	5	106.660538333333	12879	Non_Depleted_Plasma_HCC_2.raw	6122806.0625
False	Unambiguous	FourierTransform	HCD	MS2	0	24.10585	200	1075.10095214844	5371.47565422219	5	106.67167	12880	Non_Depleted_Plasma_HCC_2.raw	6122806.0625
False	Unambiguous	IonTrap	CID	MS2	0	39.40454	70.43361	1303.81091308594	5212.22182245375	4	106.67706	12881	Non_Depleted_Plasma_HCC_2.raw	2333548.125
False	Unambiguous	FourierTransform	HCD	MS2	0	39.40454	200	1303.81091308594	5212.22182245375	4	106.689875	12882	Non_Depleted_Plasma_HCC_2.raw	2333548.125
False	Unambiguous	IonTrap	CID	MS2	0	17.49445	38.36631	937.991333007813	3748.94350214125	4	106.715431666667	12886	Non_Depleted_Plasma_HCC_2.raw	6880637.390625
False	Unambiguous	FourierTransform	HCD	MS2	0	17.49445	191.8315	937.991333007813	3748.94350214125	4	106.727448333333	12887	Non_Depleted_Plasma_HCC_2.raw	6880637.390625
False	Unambiguous	IonTrap	CID	MS2	0	23.48227	61.89415	1034.48388671875	5168.39032707375	5	106.732731666667	12888	Non_Depleted_Plasma_HCC_2.raw	15881227.1875
False	Unambiguous	FourierTransform	HCD	MS2	0	23.48227	200	1034.48388671875	5168.39032707375	5	106.745143333333	12889	Non_Depleted_Plasma_HCC_2.raw	15881227.1875
False	Unambiguous	IonTrap	CID	MS2	0	26.07053	57.06853	1046.48669433594	4182.92494745375	4	106.750671666667	12890	Non_Depleted_Plasma_HCC_2.raw	3162014.40625
False	Unambiguous	FourierTransform	HCD	MS2	0	26.07053	200	1046.48669433594	4182.92494745375	4	106.762753333333	12891	Non_Depleted_Plasma_HCC_2.raw	3162014.40625
False	Unambiguous	IonTrap	CID	MS2	0	17.7498	65.94881	1394.97680664063	4182.91586666188	3	106.768138333333	12892	Non_Depleted_Plasma_HCC_2.raw	970719.8125
False	Unambiguous	FourierTransform	HCD	MS2	0	17.7498	200	1394.97680664063	4182.91586666188	3	106.780596666667	12893	Non_Depleted_Plasma_HCC_2.raw	970719.8125
False	Unambiguous	IonTrap	CID	MS2	0	69.6592	35.99042	1112.58569335938	5558.89936027688	5	106.80936	12897	Non_Depleted_Plasma_HCC_2.raw
False	Unambiguous	FourierTransform	HCD	MS2	0	69.6592	179.9521	1112.58569335938	5558.89936027688	5	106.821108333333	12898	Non_Depleted_Plasma_HCC_2.raw
False	Ambiguous	IonTrap	CID	MS2	0	68.67078	100	1220.33190917969	4878.30580682875	4	106.826163333333	12899	Non_Depleted_Plasma_HCC_2.raw	4188267.09375
False	Ambiguous	FourierTransform	HCD	MS2	0	68.67078	200	1220.33190917969	4878.30580682875	4	106.840976666667	12900	Non_Depleted_Plasma_HCC_2.raw	4188267.09375
False	Unambiguous	IonTrap	CID	MS2	0	78.97228	78.06206	1271.60424804688	5083.3951622975	4	106.86444	12903	Non_Depleted_Plasma_HCC_2.raw	609647.4375
False	Unambiguous	FourierTransform	HCD	MS2	0	78.97228	200	1271.60424804688	5083.3951622975	4	106.87771	12904	Non_Depleted_Plasma_HCC_2.raw	609647.4375
False	Unambiguous	IonTrap	CID	MS2	0	73.69813	71.7672	995.1025390625	4971.4835887925	5	106.883141666667	12905	Non_Depleted_Plasma_HCC_2.raw	1475515.5
False	Ambiguous	FourierTransform	HCD	MS2	0	73.69813	200	995.1025390625	4971.4835887925	5	106.896226666667	12906	Non_Depleted_Plasma_HCC_2.raw	1475515.5
False	Unambiguous	IonTrap	CID	MS2	0	12.94816	15.65666	1145.5693359375	2290.131395245	2	106.907803333333	12908	Non_Depleted_Plasma_HCC_2.raw	153501689.09375
False	Ambiguous	FourierTransform	HCD	MS2	0	12.94816	78.28331	1145.5693359375	2290.131395245	2	106.918121666667	12909	Non_Depleted_Plasma_HCC_2.raw	153501689.09375
False	Unambiguous	IonTrap	CID	MS2	0	14.47189	15.26336	1357.90502929688	4071.70053463063	3	106.921601666667	12910	Non_Depleted_Plasma_HCC_2.raw	23467239.0703125
False	Unambiguous	FourierTransform	HCD	MS2	0	14.47189	76.31682	1357.90502929688	4071.70053463063	3	106.930686666667	12911	Non_Depleted_Plasma_HCC_2.raw	23467239.0703125
False	Unambiguous	IonTrap	CID	MS2	0	25.48704	37.74945	1005.97143554688	4020.8639122975	4	106.934053333333	12912	Non_Depleted_Plasma_HCC_2.raw	5839734.125
False	Ambiguous	FourierTransform	HCD	MS2	0	25.48704	188.7472	1005.97143554688	4020.8639122975	4	106.944805	12913	Non_Depleted_Plasma_HCC_2.raw	5839734.125
False	Ambiguous	IonTrap	CID	MS2	0	60.53437	24.44071	1340.95825195313	4020.86020259938	3	106.950016666667	12914	Non_Depleted_Plasma_HCC_2.raw	6094187
False	Unambiguous	FourierTransform	HCD	MS2	0	60.53437	122.2036	1340.95825195313	4020.86020259938	3	106.959673333333	12915	Non_Depleted_Plasma_HCC_2.raw	6094187
False	Unambiguous	IonTrap	CID	MS2	0	33.24841	61.71417	1018.68072509766	4071.70107050063	4	106.963801666667	12916	Non_Depleted_Plasma_HCC_2.raw	5516067.3203125
False	Unambiguous	FourierTransform	HCD	MS2	0	33.24841	200	1018.68072509766	4071.70107050063	4	106.976205	12917	Non_Depleted_Plasma_HCC_2.raw	5516067.3203125
False	Unambiguous	IonTrap	CID	MS2	0	15.27864	9.420955	1030.03552246094	2059.06376829188	2	106.987595	12919	Non_Depleted_Plasma_HCC_2.raw	27676025.390625
False	Unambiguous	FourierTransform	HCD	MS2	0	15.27864	47.10477	1030.03552246094	2059.06376829188	2	106.99652	12920	Non_Depleted_Plasma_HCC_2.raw	27676025.390625
False	Unambiguous	IonTrap	CID	MS2	0	8.401111	23.91662	965.513732910156	1930.02018919031	2	106.999406666667	12921	Non_Depleted_Plasma_HCC_2.raw	11649072.96875
False	Unambiguous	FourierTransform	HCD	MS2	0	8.401111	119.5831	965.513732910156	1930.02018919031	2	107.009175	12922	Non_Depleted_Plasma_HCC_2.raw	11649072.96875
False	Unambiguous	IonTrap	CID	MS2	0	1.100071	2.224811	1145.57006835938	2290.13286008875	2	107.013291666667	12923	Non_Depleted_Plasma_HCC_2.raw	153501689.09375
False	Ambiguous	FourierTransform	HCD	MS2	0	1.100071	11.12405	1145.57006835938	2290.13286008875	2	107.02164	12924	Non_Depleted_Plasma_HCC_2.raw	153501689.09375
False	Unambiguous	IonTrap	CID	MS2	0	88.23611	35.13132	826.468078613281	1651.92888059656	2	107.023963333333	12925	Non_Depleted_Plasma_HCC_2.raw	7090563.03125
False	Unambiguous	IonTrap	CID	MS2	0	88.23611	35.13132	826.468078613281	2477.38968257984	3	107.023963333333	12925	Non_Depleted_Plasma_HCC_2.raw
False	Unambiguous	FourierTransform	HCD	MS2	0	88.23611	175.6566	826.468078613281	2477.38968257984	3	107.034693333333	12926	Non_Depleted_Plasma_HCC_2.raw
False	Unambiguous	FourierTransform	HCD	MS2	0	88.23611	175.6566	826.468078613281	1651.92888059656	2	107.034693333333	12926	Non_Depleted_Plasma_HCC_2.raw	7090563.03125
False	Unambiguous	IonTrap	CID	MS2	0	65.66918	12.0474	1065.55395507813	2130.10063352625	2	107.03972	12927	Non_Depleted_Plasma_HCC_2.raw	7263054.75
False	Unambiguous	FourierTransform	HCD	MS2	0	65.66918	60.23702	1065.55395507813	2130.10063352625	2	107.04896	12928	Non_Depleted_Plasma_HCC_2.raw	7263054.75
False	Ambiguous	IonTrap	CID	MS2	0	15.63987	23.13435	907.999328613281	1814.99138059656	2	107.059215	12930	Non_Depleted_Plasma_HCC_2.raw	6347742.359375
False	Ambiguous	FourierTransform	HCD	MS2	0	15.63987	115.6718	907.999328613281	1814.99138059656	2	107.069775	12931	Non_Depleted_Plasma_HCC_2.raw	6347742.359375
False	Unambiguous	IonTrap	CID	MS2	0	17.95296	29.72243	879.120788574219	2635.34781246266	3	107.073816666667	12932	Non_Depleted_Plasma_HCC_2.raw	9981579.59375
False	Unambiguous	FourierTransform	HCD	MS2	1	17.95296	148.6121	879.120788574219	2635.34781246266	3	107.084178333333	12933	Non_Depleted_Plasma_HCC_2.raw	9981579.59375
False	Unambiguous	IonTrap	CID	MS2	0	27.50549	35.4965	1156.55944824219	2312.11161985438	2	107.088846666667	12934	Non_Depleted_Plasma_HCC_2.raw	3269677.21875
False	Unambiguous	FourierTransform	HCD	MS2	0	27.50549	177.4825	1156.55944824219	2312.11161985438	2	107.099361666667	12935	Non_Depleted_Plasma_HCC_2.raw	3269677.21875
False	Unambiguous	IonTrap	CID	MS2	0	65.96632	56.92157	821.317443847656	2461.93777828297	3	107.104456666667	12936	Non_Depleted_Plasma_HCC_2.raw
False	Unambiguous	IonTrap	CID	MS2	0	65.96632	56.92157	821.317443847656	1641.62761106531	2	107.104456666667	12936	Non_Depleted_Plasma_HCC_2.raw
False	Unambiguous	FourierTransform	HCD	MS2	0	65.96632	200	821.317443847656	1641.62761106531	2	107.116636666667	12937	Non_Depleted_Plasma_HCC_2.raw
False	Unambiguous	FourierTransform	HCD	MS2	0	65.96632	200	821.317443847656	2461.93777828297	3	107.116636666667	12937	Non_Depleted_Plasma_HCC_2.raw
False	Unambiguous	IonTrap	CID	MS2	0	89.70197	28.23608	1021.53002929688	2042.05278196375	2	107.122116666667	12938	Non_Depleted_Plasma_HCC_2.raw
False	Ambiguous	IonTrap	CID	MS2	0	89.70197	28.23608	1021.53002929688	3062.57553463063	3	107.122116666667	12938	Non_Depleted_Plasma_HCC_2.raw
False	Unambiguous	FourierTransform	HCD	MS2	0	89.70197	141.1804	1021.53002929688	2042.05278196375	2	107.13223	12939	Non_Depleted_Plasma_HCC_2.raw
False	Unambiguous	FourierTransform	HCD	MS2	0	89.70197	141.1804	1021.53002929688	3062.57553463063	3	107.13223	12939	Non_Depleted_Plasma_HCC_2.raw
False	Ambiguous	IonTrap	CID	MS2	0	65.51437	37.56272	898.485229492188	1795.96318235438	2	107.142688333333	12941	Non_Depleted_Plasma_HCC_2.raw
False	Unambiguous	IonTrap	CID	MS2	0	65.51437	37.56272	898.485229492188	2693.44113521656	3	107.142688333333	12941	Non_Depleted_Plasma_HCC_2.raw
False	Unambiguous	FourierTransform	HCD	MS2	0	65.51437	187.8136	898.485229492188	2693.44113521656	3	107.15461	12942	Non_Depleted_Plasma_HCC_2.raw
False	Unambiguous	FourierTransform	HCD	MS2	0	65.51437	187.8136	898.485229492188	1795.96318235438	2	107.15461	12942	Non_Depleted_Plasma_HCC_2.raw
False	Unambiguous	IonTrap	CID	MS2	0	11.11308	27.07062	1292.85266113281	5168.38881464125	4	107.159855	12943	Non_Depleted_Plasma_HCC_2.raw	56784010.0390625
False	Unambiguous	FourierTransform	HCD	MS2	0	11.11308	135.3531	1292.85266113281	5168.38881464125	4	107.16971	12944	Non_Depleted_Plasma_HCC_2.raw	56784010.0390625
False	Unambiguous	IonTrap	CID	MS2	0	86.23377	21.12	1026.54443359375	2052.0815905575	2	107.174053333333	12945	Non_Depleted_Plasma_HCC_2.raw
False	Unambiguous	IonTrap	CID	MS2	0	86.23377	21.12	1026.54443359375	3077.61874752125	3	107.174053333333	12945	Non_Depleted_Plasma_HCC_2.raw
False	Unambiguous	FourierTransform	HCD	MS2	0	86.23377	105.6	1026.54443359375	2052.0815905575	2	107.183686666667	12946	Non_Depleted_Plasma_HCC_2.raw
False	Unambiguous	FourierTransform	HCD	MS2	0	86.23377	105.6	1026.54443359375	3077.61874752125	3	107.183686666667	12946	Non_Depleted_Plasma_HCC_2.raw
False	Ambiguous	IonTrap	CID	MS2	0	28.90772	34.21297	892.113708496094	2674.32657222828	3	107.187566666667	12947	Non_Depleted_Plasma_HCC_2.raw	16572964.9765625
False	Ambiguous	FourierTransform	HCD	MS2	0	28.90772	171.0649	892.113708496094	2674.32657222828	3	107.198286666667	12948	Non_Depleted_Plasma_HCC_2.raw	16572964.9765625
False	Unambiguous	IonTrap	CID	MS2	0	89.75327	20.37058	1064.52355957031	2128.03984251063	2	107.203226666667	12949	Non_Depleted_Plasma_HCC_2.raw
False	Ambiguous	IonTrap	CID	MS2	0	89.75327	20.37058	1064.52355957031	3191.55612545094	3	107.203226666667	12949	Non_Depleted_Plasma_HCC_2.raw
False	Unambiguous	FourierTransform	HCD	MS2	0	89.75327	101.8529	1064.52355957031	2128.03984251063	2	107.212795	12950	Non_Depleted_Plasma_HCC_2.raw
False	Ambiguous	FourierTransform	HCD	MS2	0	89.75327	101.8529	1064.52355957031	3191.55612545094	3	107.212795	12950	Non_Depleted_Plasma_HCC_2.raw
False	Unambiguous	IonTrap	CID	MS2	0	30.61559	46.9208	1153.56689453125	2306.1265124325	2	107.238451666667	12954	Non_Depleted_Plasma_HCC_2.raw	3906323.03125
False	Ambiguous	FourierTransform	HCD	MS2	0	30.61559	200	1153.56689453125	2306.1265124325	2	107.249733333333	12955	Non_Depleted_Plasma_HCC_2.raw	3906323.03125
False	Unambiguous	IonTrap	CID	MS2	0	90.06123	31.24178	1131.02160644531	2261.03593626063	2	107.271828333333	12958	Non_Depleted_Plasma_HCC_2.raw
False	Unambiguous	IonTrap	CID	MS2	0	90.06123	31.24178	1131.02160644531	3391.05026607594	3	107.271828333333	12958	Non_Depleted_Plasma_HCC_2.raw
False	Unambiguous	FourierTransform	HCD	MS2	0	90.06123	156.2089	1131.02160644531	2261.03593626063	2	107.282225	12959	Non_Depleted_Plasma_HCC_2.raw
False	Unambiguous	FourierTransform	HCD	MS2	0	90.06123	156.2089	1131.02160644531	3391.05026607594	3	107.282225	12959	Non_Depleted_Plasma_HCC_2.raw
False	Unambiguous	IonTrap	CID	MS2	0	60.70912	42.54497	1174.17443847656	8213.17740955594	7	107.2869	12960	Non_Depleted_Plasma_HCC_2.raw	2185884.625
False	Unambiguous	FourierTransform	HCD	MS2	0	60.70912	200	1174.17443847656	8213.17740955594	7	107.297941666667	12961	Non_Depleted_Plasma_HCC_2.raw	2185884.625
False	Ambiguous	IonTrap	CID	MS2	0	27.81973	58.40433	1286.94470214844	3858.81955318531	3	107.310703333333	12963	Non_Depleted_Plasma_HCC_2.raw	7591237.5234375
False	Unambiguous	FourierTransform	HCD	MS2	0	27.81973	200	1286.94470214844	3858.81955318531	3	107.323773333333	12964	Non_Depleted_Plasma_HCC_2.raw	7591237.5234375
False	Unambiguous	IonTrap	CID	MS2	0	76.16524	52.25771	1281.42651367188	5122.6842247975	4	107.329168333333	12965	Non_Depleted_Plasma_HCC_2.raw	3334278.125
False	Unambiguous	FourierTransform	HCD	MS2	0	76.16524	200	1281.42651367188	5122.6842247975	4	107.340718333333	12966	Non_Depleted_Plasma_HCC_2.raw	3334278.125
False	Unambiguous	IonTrap	CID	MS2	0	62.60725	70.91859	1219.58166503906	3656.73044185719	3	107.346165	12967	Non_Depleted_Plasma_HCC_2.raw	3172120.296875
False	Ambiguous	FourierTransform	HCD	MS2	0	62.60725	200	1219.58166503906	3656.73044185719	3	107.358996666667	12968	Non_Depleted_Plasma_HCC_2.raw	3172120.296875
False	Unambiguous	IonTrap	CID	MS2	0	91.47382	46.81901	1344.07629394531	2687.14531126063	2	107.364385	12969	Non_Depleted_Plasma_HCC_2.raw
False	Unambiguous	IonTrap	CID	MS2	0	91.47382	46.81901	1344.07629394531	4030.21432857594	3	107.364385	12969	Non_Depleted_Plasma_HCC_2.raw
False	Unambiguous	FourierTransform	HCD	MS2	0	91.47382	200	1344.07629394531	2687.14531126063	2	107.375533333333	12970	Non_Depleted_Plasma_HCC_2.raw
False	Unambiguous	FourierTransform	HCD	MS2	0	91.47382	200	1344.07629394531	4030.21432857594	3	107.375533333333	12970	Non_Depleted_Plasma_HCC_2.raw
False	Unambiguous	IonTrap	CID	MS2	0	55.35709	66.84374	929.6904296875	4644.4230419175	5	107.381038333333	12971	Non_Depleted_Plasma_HCC_2.raw	1394976.71875
False	Unambiguous	FourierTransform	HCD	MS2	0	55.35709	200	929.6904296875	4644.4230419175	5	107.3938	12972	Non_Depleted_Plasma_HCC_2.raw	1394976.71875
False	Unambiguous	IonTrap	CID	MS2	0	44.56108	66.73436	1191.89501953125	3573.67050533375	3	107.40649	12974	Non_Depleted_Plasma_HCC_2.raw	1888293.9921875
False	Unambiguous	FourierTransform	HCD	MS2	0	44.56108	200	1191.89501953125	3573.67050533375	3	107.41914	12975	Non_Depleted_Plasma_HCC_2.raw	1888293.9921875
False	Ambiguous	IonTrap	CID	MS2	0	29.82676	83.64304	1145.56811523438	2290.12895383875	2	107.424553333333	12976	Non_Depleted_Plasma_HCC_2.raw	153501689.09375
False	Unambiguous	FourierTransform	HCD	MS2	0	29.82676	200	1145.56811523438	2290.12895383875	2	107.438443333333	12977	Non_Depleted_Plasma_HCC_2.raw	153501689.09375
False	Unambiguous	IonTrap	CID	MS2	0	31.60455	84.25205	1357.90258789063	4071.69321041188	3	107.443831666667	12978	Non_Depleted_Plasma_HCC_2.raw	23467239.0703125
False	Ambiguous	FourierTransform	HCD	MS2	0	31.60455	200	1357.90258789063	4071.69321041188	3	107.457525	12979	Non_Depleted_Plasma_HCC_2.raw	23467239.0703125
False	None	IonTrap	CID	MS2	0	93.22787	34.25912	1028.69177246094	2056.37626829188	2	107.480388333333	12982	Non_Depleted_Plasma_HCC_2.raw
False	None	IonTrap	CID	MS2	0	93.22787	34.25912	1028.69177246094	3084.06076412281	3	107.480388333333	12982	Non_Depleted_Plasma_HCC_2.raw
False	None	FourierTransform	HCD	MS2	0	93.22787	171.2956	1028.69177246094	2056.37626829188	2	107.490948333333	12983	Non_Depleted_Plasma_HCC_2.raw
False	None	FourierTransform	HCD	MS2	0	93.22787	171.2956	1028.69177246094	3084.06076412281	3	107.490948333333	12983	Non_Depleted_Plasma_HCC_2.raw
False	Unambiguous	IonTrap	CID	MS2	0	34.70169	19.78325	1329.44689941406	5314.76576776625	4	107.503031666667	12985	Non_Depleted_Plasma_HCC_2.raw	32313056.2109375
False	Unambiguous	FourierTransform	HCD	MS2	0	34.70169	98.91625	1329.44689941406	5314.76576776625	4	107.51344	12986	Non_Depleted_Plasma_HCC_2.raw	32313056.2109375
False	Ambiguous	IonTrap	CID	MS2	0	50.51293	24.47133	965.458862304688	3858.81361932875	4	107.517198333333	12987	Non_Depleted_Plasma_HCC_2.raw	4946067.6640625
False	Ambiguous	FourierTransform	HCD	MS2	0	50.51293	122.3567	965.458862304688	3858.81361932875	4	107.527156666667	12988	Non_Depleted_Plasma_HCC_2.raw	4946067.6640625
False	Unambiguous	IonTrap	CID	MS2	0	69.53365	76.2369	828.400451660156	1655.79362669031	2	107.531331666667	12989	Non_Depleted_Plasma_HCC_2.raw
False	Unambiguous	IonTrap	CID	MS2	0	69.53365	76.2369	828.400451660156	2483.18680172047	3	107.531331666667	12989	Non_Depleted_Plasma_HCC_2.raw
False	Unambiguous	FourierTransform	HCD	MS2	0	69.53365	200	828.400451660156	828.400451660156	1	107.544813333333	12990	Non_Depleted_Plasma_HCC_2.raw	21525244.78125
False	Unambiguous	IonTrap	CID	MS2	0	79.1372	26.37097	963.485290527344	6738.35337391141	7	107.55026	12991	Non_Depleted_Plasma_HCC_2.raw	5224525.75
False	Ambiguous	FourierTransform	HCD	MS2	0	79.1372	131.8549	963.485290527344	6738.35337391141	7	107.560301666667	12992	Non_Depleted_Plasma_HCC_2.raw	5224525.75
False	Unambiguous	IonTrap	CID	MS2	0	58.1849	49.54018	1123.56372070313	6736.34594106875	6	107.564628333333	12993	Non_Depleted_Plasma_HCC_2.raw	1923353.71875
False	Unambiguous	FourierTransform	HCD	MS2	0	58.1849	200	1123.56372070313	6736.34594106875	6	107.576116666667	12994	Non_Depleted_Plasma_HCC_2.raw	1923353.71875
False	Unambiguous	IonTrap	CID	MS2	0	19.37294	30.68771	886.634094238281	5314.76818227969	6	107.588936666667	12996	Non_Depleted_Plasma_HCC_2.raw	5301020.7890625
False	Unambiguous	FourierTransform	HCD	MS2	0	19.37294	153.4386	886.634094238281	5314.76818227969	6	107.600441666667	12997	Non_Depleted_Plasma_HCC_2.raw	5301020.7890625
False	Ambiguous	IonTrap	CID	MS2	0	46.76865	39.36371	1068.15625	5336.75214348	5	107.605191666667	12998	Non_Depleted_Plasma_HCC_2.raw	3021577.5078125
False	Unambiguous	FourierTransform	HCD	MS2	0	46.76865	196.8185	1068.15625	5336.75214348	5	107.616038333333	12999	Non_Depleted_Plasma_HCC_2.raw	3021577.5078125
False	Unambiguous	IonTrap	CID	MS2	0	51.65203	39.64138	843.049682617188	6737.3465245275	8	107.621451666667	13000	Non_Depleted_Plasma_HCC_2.raw	2184578.5
False	Unambiguous	FourierTransform	HCD	MS2	0	51.65203	198.2069	843.049682617188	6737.3465245275	8	107.632463333333	13001	Non_Depleted_Plasma_HCC_2.raw	2184578.5
False	Ambiguous	IonTrap	CID	MS2	0	56.86296	48.11765	834.657958984375	3335.6100060475	4	107.637946666667	13002	Non_Depleted_Plasma_HCC_2.raw	1725799.1875
False	Ambiguous	FourierTransform	HCD	MS2	0	56.86296	200	834.657958984375	3335.6100060475	4	107.649525	13003	Non_Depleted_Plasma_HCC_2.raw	1725799.1875
False	Unambiguous	IonTrap	CID	MS2	0	55.76876	49.83139	1335.19445800781	5337.75600214125	4	107.654921666667	13004	Non_Depleted_Plasma_HCC_2.raw	2195443.78125
False	Unambiguous	FourierTransform	HCD	MS2	0	55.76876	200	1335.19445800781	5337.75600214125	4	107.666281666667	13005	Non_Depleted_Plasma_HCC_2.raw	2195443.78125
False	Unambiguous	IonTrap	CID	MS2	0	4.532819	2.524386	1063.76025390625	5314.77216301125	5	107.678856666667	13007	Non_Depleted_Plasma_HCC_2.raw	64257533.21875
False	Unambiguous	FourierTransform	HCD	MS2	0	4.532819	12.62193	1063.76025390625	5314.77216301125	5	107.688295	13008	Non_Depleted_Plasma_HCC_2.raw	64257533.21875
False	Ambiguous	IonTrap	CID	MS2	0	43.6682	43.73623	1200.87927246094	4800.49525995375	4	107.690573333333	13009	Non_Depleted_Plasma_HCC_2.raw	2384109.48046875
False	Unambiguous	FourierTransform	HCD	MS2	0	43.6682	200	1200.87927246094	4800.49525995375	4	107.701653333333	13010	Non_Depleted_Plasma_HCC_2.raw	2384109.48046875
False	Unambiguous	IonTrap	CID	MS2	0	38.48966	71.99012	1348.27746582031	6737.35822258156	5	107.707093333333	13011	Non_Depleted_Plasma_HCC_2.raw	1806373.5625
False	Unambiguous	FourierTransform	HCD	MS2	0	38.48966	200	1348.27746582031	6737.35822258156	5	107.71992	13012	Non_Depleted_Plasma_HCC_2.raw	1806373.5625
False	Ambiguous	IonTrap	CID	MS2	0	92.37604	31.97954	1073.94287109375	5365.68524894875	5	107.725355	13013	Non_Depleted_Plasma_HCC_2.raw	1830811.46875
False	Unambiguous	FourierTransform	HCD	MS2	0	92.37604	159.8977	1073.94287109375	5365.68524894875	5	107.735743333333	13014	Non_Depleted_Plasma_HCC_2.raw	1830811.46875
False	Ambiguous	IonTrap	CID	MS2	0	58.01616	40.31063	1060.35388183594	5297.74030265969	5	107.74055	13015	Non_Depleted_Plasma_HCC_2.raw	2780229.75
False	Unambiguous	FourierTransform	HCD	MS2	0	58.01616	200	1060.35388183594	5297.74030265969	5	107.751446666667	13016	Non_Depleted_Plasma_HCC_2.raw	2780229.75
False	Unambiguous	IonTrap	CID	MS2	0	37.73569	29.03343	1058.52404785156	3173.55759029469	3	107.764121666667	13018	Non_Depleted_Plasma_HCC_2.raw	175971604.25
False	Ambiguous	FourierTransform	HCD	MS2	0	37.73569	145.1672	1058.52404785156	3173.55759029469	3	107.774456666667	13019	Non_Depleted_Plasma_HCC_2.raw	175971604.25
False	Unambiguous	IonTrap	CID	MS2	0	82.68536	67.92439	957.47998046875	1913.9526843075	2	107.793071666667	13022	Non_Depleted_Plasma_HCC_2.raw
False	Unambiguous	IonTrap	CID	MS2	0	82.68536	67.92439	957.47998046875	2870.42538814625	3	107.793071666667	13022	Non_Depleted_Plasma_HCC_2.raw
False	Unambiguous	FourierTransform	HCD	MS2	0	82.68536	200	957.47998046875	2870.42538814625	3	107.805896666667	13023	Non_Depleted_Plasma_HCC_2.raw
False	Unambiguous	FourierTransform	HCD	MS2	0	82.68536	200	957.47998046875	1913.9526843075	2	107.805896666667	13023	Non_Depleted_Plasma_HCC_2.raw
False	Unambiguous	IonTrap	CID	MS2	0	91.14791	39.10757	1131.02124023438	2261.03520383875	2	107.81137	13024	Non_Depleted_Plasma_HCC_2.raw
False	Unambiguous	IonTrap	CID	MS2	0	91.14791	39.10757	1131.02124023438	3391.04916744313	3	107.81137	13024	Non_Depleted_Plasma_HCC_2.raw
False	Unambiguous	FourierTransform	HCD	MS2	0	91.14791	195.5378	1131.02124023438	2261.03520383875	2	107.82215	13025	Non_Depleted_Plasma_HCC_2.raw
False	Unambiguous	FourierTransform	HCD	MS2	0	91.14791	195.5378	1131.02124023438	3391.04916744313	3	107.82215	13025	Non_Depleted_Plasma_HCC_2.raw
False	Unambiguous	IonTrap	CID	MS2	0	40.96797	100	1183.51831054688	4731.0514122975	4	107.82748	13026	Non_Depleted_Plasma_HCC_2.raw	6733026.984375
False	Unambiguous	FourierTransform	HCD	MS2	0	40.96797	200	1183.51831054688	4731.0514122975	4	107.842288333333	13027	Non_Depleted_Plasma_HCC_2.raw	6733026.984375
False	Unambiguous	IonTrap	CID	MS2	0	26.87971	19.44046	1147.0029296875	4584.98988886	4	107.855051666667	13029	Non_Depleted_Plasma_HCC_2.raw	46251934.15625
False	Unambiguous	FourierTransform	HCD	MS2	0	26.87971	97.20231	1147.0029296875	4584.98988886	4	107.865606666667	13030	Non_Depleted_Plasma_HCC_2.raw	46251934.15625
False	Unambiguous	IonTrap	CID	MS2	0	77.50815	32.75409	1529.67053222656	3058.33378782313	2	107.869251666667	13031	Non_Depleted_Plasma_HCC_2.raw
False	Unambiguous	IonTrap	CID	MS2	0	77.50815	32.75409	1529.67053222656	4586.99704341969	3	107.869251666667	13031	Non_Depleted_Plasma_HCC_2.raw	16822818
False	Unambiguous	FourierTransform	HCD	MS2	0	77.50815	163.7705	1529.67053222656	4586.99704341969	3	107.879326666667	13032	Non_Depleted_Plasma_HCC_2.raw	16822818
False	Unambiguous	FourierTransform	HCD	MS2	0	77.50815	163.7705	1529.67053222656	3058.33378782313	2	107.879326666667	13032	Non_Depleted_Plasma_HCC_2.raw
False	Unambiguous	IonTrap	CID	MS2	0	56.65614	65.3802	955.178649902344	5726.03551626406	6	107.884216666667	13033	Non_Depleted_Plasma_HCC_2.raw	6938341.3125
False	Unambiguous	FourierTransform	HCD	MS2	0	56.65614	200	955.178649902344	5726.03551626406	6	107.896926666667	13034	Non_Depleted_Plasma_HCC_2.raw	6938341.3125
False	Unambiguous	IonTrap	CID	MS2	0	44.18452	100	898.463745117188	1795.92021360438	2	107.918431666667	13037	Non_Depleted_Plasma_HCC_2.raw	12773883.5117188
False	Unambiguous	FourierTransform	HCD	MS2	0	44.18452	200	898.463745117188	1795.92021360438	2	107.933093333333	13038	Non_Depleted_Plasma_HCC_2.raw	12773883.5117188
False	Unambiguous	IonTrap	CID	MS2	0	9.774866	64.70553	1004.54083251953	2008.07438840906	2	107.945098333333	13040	Non_Depleted_Plasma_HCC_2.raw	9299157.90625
False	Unambiguous	FourierTransform	HCD	MS2	0	9.774866	200	1004.54083251953	2008.07438840906	2	107.958775	13041	Non_Depleted_Plasma_HCC_2.raw	9299157.90625
False	Unambiguous	IonTrap	CID	MS2	0	16.23881	66.00832	916.144897460938	2746.42013912281	3	107.96422	13042	Non_Depleted_Plasma_HCC_2.raw	5725403.5546875
False	Ambiguous	FourierTransform	HCD	MS2	0	16.23881	200	916.144897460938	2746.42013912281	3	107.976978333333	13043	Non_Depleted_Plasma_HCC_2.raw	5725403.5546875
False	None	IonTrap	CID	MS2	0	85.10764	51.65651	1154.06982421875	3460.19491939625	3	107.98238	13044	Non_Depleted_Plasma_HCC_2.raw
False	Unambiguous	IonTrap	CID	MS2	0	85.10764	51.65651	1154.06982421875	2307.1323718075	2	107.98238	13044	Non_Depleted_Plasma_HCC_2.raw
False	Unambiguous	FourierTransform	HCD	MS2	0	85.10764	200	1154.06982421875	2307.1323718075	2	107.994026666667	13045	Non_Depleted_Plasma_HCC_2.raw
False	None	FourierTransform	HCD	MS2	0	85.10764	200	1154.06982421875	3460.19491939625	3	107.994026666667	13045	Non_Depleted_Plasma_HCC_2.raw
False	Ambiguous	IonTrap	CID	MS2	0	61.24493	100	1040.49340820313	2079.97953977625	2	107.999448333333	13046	Non_Depleted_Plasma_HCC_2.raw	7269625.75
False	Unambiguous	FourierTransform	HCD	MS2	0	61.24493	200	1040.49340820313	2079.97953977625	2	108.014723333333	13047	Non_Depleted_Plasma_HCC_2.raw	7269625.75
False	Unambiguous	IonTrap	CID	MS2	0	74.17294	72.30656	1578.357421875	3155.70756712	2	108.020083333333	13048	Non_Depleted_Plasma_HCC_2.raw
False	Unambiguous	IonTrap	CID	MS2	0	74.17294	72.30656	1578.357421875	4733.057712365	3	108.020083333333	13048	Non_Depleted_Plasma_HCC_2.raw	1738461.59375
False	Ambiguous	FourierTransform	HCD	MS2	0	74.17294	200	1578.357421875	3155.70756712	2	108.032825	13049	Non_Depleted_Plasma_HCC_2.raw
False	Unambiguous	FourierTransform	HCD	MS2	0	74.17294	200	1578.357421875	4733.057712365	3	108.032825	13049	Non_Depleted_Plasma_HCC_2.raw	1738461.59375
False	Unambiguous	IonTrap	CID	MS2	0	45.79736	25.28498	1160.73059082031	4639.90053339125	4	108.045368333333	13051	Non_Depleted_Plasma_HCC_2.raw	5330221.09375
False	Unambiguous	FourierTransform	HCD	MS2	0	45.79736	126.4249	1160.73059082031	4639.90053339125	4	108.056275	13052	Non_Depleted_Plasma_HCC_2.raw	5330221.09375
False	Unambiguous	IonTrap	CID	MS2	0	15.44889	44.03529	1310.255859375	3928.753024865	3	108.060448333333	13053	Non_Depleted_Plasma_HCC_2.raw	5478101.78125
False	Unambiguous	FourierTransform	HCD	MS2	0	15.44889	200	1310.255859375	3928.753024865	3	108.071478333333	13054	Non_Depleted_Plasma_HCC_2.raw	5478101.78125
False	Unambiguous	IonTrap	CID	MS2	0	32.72002	44.13026	963.054931640625	6735.34086170438	7	108.076913333333	13055	Non_Depleted_Plasma_HCC_2.raw	5868071.125
False	Unambiguous	FourierTransform	HCD	MS2	0	32.72002	200	963.054931640625	6735.34086170438	7	108.088183333333	13056	Non_Depleted_Plasma_HCC_2.raw	5868071.125
False	Unambiguous	IonTrap	CID	MS2	0	63.33525	23.33552	1065.85009765625	3195.53573970875	3	108.093606666667	13057	Non_Depleted_Plasma_HCC_2.raw	5268867.46875
False	Unambiguous	FourierTransform	HCD	MS2	0	63.33525	116.6776	1065.85009765625	3195.53573970875	3	108.103371666667	13058	Non_Depleted_Plasma_HCC_2.raw	5268867.46875
False	Unambiguous	IonTrap	CID	MS2	0	34.52121	80.38479	1097.58911132813	2194.17094602625	2	108.107448333333	13059	Non_Depleted_Plasma_HCC_2.raw	4507989.6328125
False	Unambiguous	FourierTransform	HCD	MS2	0	34.52121	200	1097.58911132813	2194.17094602625	2	108.121166666667	13060	Non_Depleted_Plasma_HCC_2.raw	4507989.6328125
False	Unambiguous	IonTrap	CID	MS2	0	26.83657	56.03392	1431.97082519531	4293.89792232594	3	108.133856666667	13062	Non_Depleted_Plasma_HCC_2.raw	3861157.75
False	Unambiguous	FourierTransform	HCD	MS2	0	26.83657	200	1431.97082519531	4293.89792232594	3	108.145636666667	13063	Non_Depleted_Plasma_HCC_2.raw	3861157.75
False	Unambiguous	IonTrap	CID	MS2	0	84.17085	40.27748	841.441772460938	2522.31076412281	3	108.151093333333	13064	Non_Depleted_Plasma_HCC_2.raw
False	Unambiguous	IonTrap	CID	MS2	0	84.17085	40.27748	841.441772460938	1681.87626829188	2	108.151093333333	13064	Non_Depleted_Plasma_HCC_2.raw	2559254.96484375
False	Unambiguous	FourierTransform	HCD	MS2	0	84.17085	200	841.441772460938	1681.87626829188	2	108.162191666667	13065	Non_Depleted_Plasma_HCC_2.raw	2559254.96484375
False	Ambiguous	FourierTransform	HCD	MS2	0	84.17085	200	841.441772460938	2522.31076412281	3	108.162191666667	13065	Non_Depleted_Plasma_HCC_2.raw
False	Unambiguous	IonTrap	CID	MS2	0	90.08385	41.82204	806.624450683594	3223.47597284438	4	108.167668333333	13066	Non_Depleted_Plasma_HCC_2.raw	911447.1875
False	Unambiguous	FourierTransform	HCD	MS2	0	90.08385	200	806.624450683594	3223.47597284438	4	108.178868333333	13067	Non_Depleted_Plasma_HCC_2.raw	911447.1875
False	Unambiguous	IonTrap	CID	MS2	0	72.65802	46.29452	1123.72912597656	6737.33837270938	6	108.184333333333	13068	Non_Depleted_Plasma_HCC_2.raw	5976668.625
False	Unambiguous	FourierTransform	HCD	MS2	0	72.65802	200	1123.72912597656	6737.33837270938	6	108.195653333333	13069	Non_Depleted_Plasma_HCC_2.raw	5976668.625
False	Unambiguous	IonTrap	CID	MS2	0	20.39915	73.18221	850.7431640625	2550.2149389275	3	108.201105	13070	Non_Depleted_Plasma_HCC_2.raw	9019345.97070313
False	Unambiguous	FourierTransform	HCD	MS2	0	20.39915	200	850.7431640625	2550.2149389275	3	108.21434	13071	Non_Depleted_Plasma_HCC_2.raw	9019345.97070313
False	Unambiguous	IonTrap	CID	MS2	0	24.34084	28.61145	814.714233398438	2442.12814693531	3	108.226073333333	13073	Non_Depleted_Plasma_HCC_2.raw	4373907.203125
False	Unambiguous	FourierTransform	HCD	MS2	0	24.34084	143.0573	814.714233398438	2442.12814693531	3	108.23744	13074	Non_Depleted_Plasma_HCC_2.raw	4373907.203125
False	None	IonTrap	CID	MS2	0	76.00243	39.53106	867.305358886719	2599.90152340016	3	108.241948333333	13075	Non_Depleted_Plasma_HCC_2.raw
False	None	IonTrap	CID	MS2	0	76.00243	39.53106	867.305358886719	1733.60344114344	2	108.241948333333	13075	Non_Depleted_Plasma_HCC_2.raw
False	None	FourierTransform	HCD	MS2	0	76.00243	197.6553	867.305358886719	1733.60344114344	2	108.252926666667	13076	Non_Depleted_Plasma_HCC_2.raw
False	None	FourierTransform	HCD	MS2	0	76.00243	197.6553	867.305358886719	2599.90152340016	3	108.252926666667	13076	Non_Depleted_Plasma_HCC_2.raw
False	Ambiguous	IonTrap	CID	MS2	0	0.5314747	1.489954	1058.5244140625	3173.5586889275	3	108.258358333333	13077	Non_Depleted_Plasma_HCC_2.raw	175971604.25
False	Unambiguous	FourierTransform	HCD	MS2	0	0.5314747	7.449772	1058.5244140625	3173.5586889275	3	108.266706666667	13078	Non_Depleted_Plasma_HCC_2.raw	175971604.25
False	Ambiguous	IonTrap	CID	MS2	0	46.89139	29.28831	1076.16186523438	3226.47104244313	3	108.26892	13079	Non_Depleted_Plasma_HCC_2.raw	3696183.34375
False	Ambiguous	FourierTransform	HCD	MS2	0	46.89139	146.4415	1076.16186523438	3226.47104244313	3	108.279073333333	13080	Non_Depleted_Plasma_HCC_2.raw	3696183.34375
False	Unambiguous	IonTrap	CID	MS2	0	28.29682	64.09179	800.140808105469	3197.54140253188	4	108.283651666667	13081	Non_Depleted_Plasma_HCC_2.raw	1847623.96875
False	Unambiguous	FourierTransform	HCD	MS2	0	28.29682	200	800.140808105469	3197.54140253188	4	108.29653	13082	Non_Depleted_Plasma_HCC_2.raw	1847623.96875
False	Unambiguous	IonTrap	CID	MS2	0	1.548444	5.137057	1058.5244140625	3173.5586889275	3	108.308231666667	13084	Non_Depleted_Plasma_HCC_2.raw	175971604.25
False	Unambiguous	FourierTransform	HCD	MS2	0	1.548444	25.68529	1058.5244140625	3173.5586889275	3	108.316811666667	13085	Non_Depleted_Plasma_HCC_2.raw	175971604.25
False	Unambiguous	IonTrap	CID	MS2	0	85.72111	46.72544	1131.02185058594	3391.05099849781	3	108.319331666667	13086	Non_Depleted_Plasma_HCC_2.raw
False	Unambiguous	IonTrap	CID	MS2	0	85.72111	46.72544	1131.02185058594	2261.03642454188	2	108.319331666667	13086	Non_Depleted_Plasma_HCC_2.raw
False	Unambiguous	FourierTransform	HCD	MS2	0	85.72111	200	1131.02185058594	2261.03642454188	2	108.330671666667	13087	Non_Depleted_Plasma_HCC_2.raw
False	Unambiguous	FourierTransform	HCD	MS2	0	85.72111	200	1131.02185058594	3391.05099849781	3	108.330671666667	13087	Non_Depleted_Plasma_HCC_2.raw
False	Unambiguous	IonTrap	CID	MS2	0	69.89726	33.15401	1064.55749511719	5318.75836906594	5	108.350726666667	13090	Non_Depleted_Plasma_HCC_2.raw
False	Unambiguous	FourierTransform	HCD	MS2	0	69.89726	165.77	1064.55749511719	5318.75836906594	5	108.361145	13091	Non_Depleted_Plasma_HCC_2.raw
False	Unambiguous	IonTrap	CID	MS2	0	76.63721	39.81939	1330.44458007813	5318.7564904225	4	108.36602	13092	Non_Depleted_Plasma_HCC_2.raw	1293409.46875
False	Unambiguous	FourierTransform	HCD	MS2	0	76.63721	199.097	1330.44458007813	5318.7564904225	4	108.37671	13093	Non_Depleted_Plasma_HCC_2.raw	1293409.46875
False	Unambiguous	IonTrap	CID	MS2	0	38.30057	36.51083	1147.00085449219	4584.98158807875	4	108.388331666667	13095	Non_Depleted_Plasma_HCC_2.raw	46251934.15625
False	Unambiguous	FourierTransform	HCD	MS2	0	38.30057	182.5542	1147.00085449219	4584.98158807875	4	108.39994	13096	Non_Depleted_Plasma_HCC_2.raw	46251934.15625
False	Unambiguous	IonTrap	CID	MS2	0	73.73042	79.76216	1529.66821289063	4586.99008541188	3	108.405068333333	13097	Non_Depleted_Plasma_HCC_2.raw	16822818
False	Unambiguous	IonTrap	CID	MS2	0	73.73042	79.76216	1529.66821289063	3058.32914915125	2	108.405068333333	13097	Non_Depleted_Plasma_HCC_2.raw
False	Unambiguous	FourierTransform	HCD	MS2	0	73.73042	200	1529.66821289063	3058.32914915125	2	108.418298333333	13098	Non_Depleted_Plasma_HCC_2.raw
False	Unambiguous	FourierTransform	HCD	MS2	0	73.73042	200	1529.66821289063	4586.99008541188	3	108.418298333333	13098	Non_Depleted_Plasma_HCC_2.raw	16822818
False	Unambiguous	IonTrap	CID	MS2	0	67.78086	100	955.009155273438	5725.01854849063	6	108.423745	13099	Non_Depleted_Plasma_HCC_2.raw
False	Unambiguous	FourierTransform	HCD	MS2	0	67.78086	200	955.009155273438	5725.01854849063	6	108.43875	13100	Non_Depleted_Plasma_HCC_2.raw
False	Unambiguous	IonTrap	CID	MS2	0	16.08784	100	1292.23266601563	3874.68344478688	3	108.460008333333	13103	Non_Depleted_Plasma_HCC_2.raw	7937618.53125
False	Unambiguous	FourierTransform	HCD	MS2	0	16.08784	200	1292.23266601563	3874.68344478688	3	108.4749	13104	Non_Depleted_Plasma_HCC_2.raw	7937618.53125
False	Unambiguous	IonTrap	CID	MS2	0	56.73999	100	1238.62280273438	6189.08490715188	5	108.50633	13108	Non_Depleted_Plasma_HCC_2.raw	828010.359375
False	Unambiguous	FourierTransform	HCD	MS2	0	56.73999	200	1238.62280273438	6189.08490715188	5	108.521141666667	13109	Non_Depleted_Plasma_HCC_2.raw	828010.359375
False	Unambiguous	IonTrap	CID	MS2	0	65.43492	87.01881	1157.35437011719	4626.39565057875	4	108.526541666667	13110	Non_Depleted_Plasma_HCC_2.raw	3271629.1484375
False	Ambiguous	FourierTransform	HCD	MS2	0	65.43492	200	1157.35437011719	4626.39565057875	4	108.540496666667	13111	Non_Depleted_Plasma_HCC_2.raw	3271629.1484375
False	Unambiguous	IonTrap	CID	MS2	0	93.6962	35.38056	1412.32250976563	2823.63774290125	2	108.54589	13112	Non_Depleted_Plasma_HCC_2.raw
False	Unambiguous	IonTrap	CID	MS2	0	93.6962	35.38056	1412.32250976563	4234.95297603688	3	108.54589	13112	Non_Depleted_Plasma_HCC_2.raw
False	Unambiguous	FourierTransform	HCD	MS2	0	93.6962	176.9028	1412.32250976563	2823.63774290125	2	108.556286666667	13113	Non_Depleted_Plasma_HCC_2.raw
False	Unambiguous	FourierTransform	HCD	MS2	0	93.6962	176.9028	1412.32250976563	4234.95297603688	3	108.556286666667	13113	Non_Depleted_Plasma_HCC_2.raw
False	Unambiguous	IonTrap	CID	MS2	0	50.37492	95.70634	925.883239746094	4625.38709221047	5	108.561346666667	13114	Non_Depleted_Plasma_HCC_2.raw	2325646.1328125
False	Ambiguous	FourierTransform	HCD	MS2	0	50.37492	200	925.883239746094	4625.38709221047	5	108.57604	13115	Non_Depleted_Plasma_HCC_2.raw	2325646.1328125
False	Unambiguous	IonTrap	CID	MS2	0	44.66063	61.27188	876.253295898438	4377.23737297219	5	108.587828333333	13117	Non_Depleted_Plasma_HCC_2.raw	5993567.01757813
False	Ambiguous	FourierTransform	HCD	MS2	0	44.66063	200	876.253295898438	4377.23737297219	5	108.600326666667	13118	Non_Depleted_Plasma_HCC_2.raw	5993567.01757813
False	Unambiguous	IonTrap	CID	MS2	0	20.56455	60.81626	1354.46179199219	6768.27985344094	5	108.605716666667	13119	Non_Depleted_Plasma_HCC_2.raw	3217384.34375
False	Ambiguous	FourierTransform	HCD	MS2	0	20.56455	200	1354.46179199219	6768.27985344094	5	108.617805	13120	Non_Depleted_Plasma_HCC_2.raw	3217384.34375
False	Unambiguous	IonTrap	CID	MS2	0	59.26986	100	1095.31372070313	4378.2330529225	4	108.623245	13121	Non_Depleted_Plasma_HCC_2.raw	2703561
False	Ambiguous	FourierTransform	HCD	MS2	0	59.26986	200	1095.31372070313	4378.2330529225	4	108.638161666667	13122	Non_Depleted_Plasma_HCC_2.raw	2703561
False	Ambiguous	IonTrap	CID	MS2	0	74.57333	100	992.462646484375	1983.91801633875	2	108.643691666667	13123	Non_Depleted_Plasma_HCC_2.raw
False	Unambiguous	IonTrap	CID	MS2	0	74.57333	100	992.462646484375	2975.37338619313	3	108.643691666667	13123	Non_Depleted_Plasma_HCC_2.raw
False	Unambiguous	FourierTransform	HCD	MS2	0	74.57333	200	992.462646484375	1983.91801633875	2	108.658608333333	13124	Non_Depleted_Plasma_HCC_2.raw
False	Ambiguous	FourierTransform	HCD	MS2	0	74.57333	200	992.462646484375	2975.37338619313	3	108.658608333333	13124	Non_Depleted_Plasma_HCC_2.raw
False	Unambiguous	IonTrap	CID	MS2	0	65.14569	60.07597	963.771118164063	6740.35416736844	7	108.66405	13125	Non_Depleted_Plasma_HCC_2.raw	3114461.25
False	Unambiguous	FourierTransform	HCD	MS2	0	65.14569	200	963.771118164063	6740.35416736844	7	108.67638	13126	Non_Depleted_Plasma_HCC_2.raw	3114461.25
False	Unambiguous	IonTrap	CID	MS2	0	49.14461	49.49831	836.102233886719	2506.29214840016	3	108.68838	13128	Non_Depleted_Plasma_HCC_2.raw	41985321.953125
False	Unambiguous	FourierTransform	HCD	MS2	0	49.14461	200	836.102233886719	2506.29214840016	3	108.70111	13129	Non_Depleted_Plasma_HCC_2.raw	41985321.953125
False	Unambiguous	IonTrap	CID	MS2	0	19.734	70.17373	850.742492675781	2550.21292476734	3	108.706563333333	13130	Non_Depleted_Plasma_HCC_2.raw	9019345.97070313
False	Ambiguous	FourierTransform	HCD	MS2	0	19.734	200	850.742492675781	2550.21292476734	3	108.719643333333	13131	Non_Depleted_Plasma_HCC_2.raw	9019345.97070313
False	Ambiguous	IonTrap	CID	MS2	0	77.62447	57.68116	1123.72973632813	6737.34203481875	6	108.725055	13132	Non_Depleted_Plasma_HCC_2.raw	5976668.625
False	Unambiguous	FourierTransform	HCD	MS2	0	77.62447	200	1123.72973632813	6737.34203481875	6	108.737096666667	13133	Non_Depleted_Plasma_HCC_2.raw	5976668.625
False	None	IonTrap	CID	MS2	0	89.37654	91.70856	1195.89599609375	2390.7847155575	2	108.742495	13134	Non_Depleted_Plasma_HCC_2.raw
False	Unambiguous	IonTrap	CID	MS2	0	89.37654	91.70856	1195.89599609375	3585.67343502125	3	108.742495	13134	Non_Depleted_Plasma_HCC_2.raw
False	None	FourierTransform	HCD	MS2	0	89.37654	200	1195.89599609375	2390.7847155575	2	108.756836666667	13135	Non_Depleted_Plasma_HCC_2.raw
False	Ambiguous	FourierTransform	HCD	MS2	0	89.37654	200	1195.89599609375	3585.67343502125	3	108.756836666667	13135	Non_Depleted_Plasma_HCC_2.raw
False	Unambiguous	IonTrap	CID	MS2	0	53.12436	100	923.296569824219	4612.45374260109	5	108.762283333333	13136	Non_Depleted_Plasma_HCC_2.raw
False	Ambiguous	FourierTransform	HCD	MS2	0	53.12436	200	923.296569824219	4612.45374260109	5	108.777265	13137	Non_Depleted_Plasma_HCC_2.raw
False	Unambiguous	IonTrap	CID	MS2	0	49.24367	100	998.96923828125	1996.9311999325	2	108.790141666667	13139	Non_Depleted_Plasma_HCC_2.raw	3924232.75
False	Unambiguous	FourierTransform	HCD	MS2	0	49.24367	200	998.96923828125	1996.9311999325	2	108.805146666667	13140	Non_Depleted_Plasma_HCC_2.raw	3924232.75
False	Ambiguous	IonTrap	CID	MS2	0	86.42625	94.64075	1056.51440429688	3167.52865963063	3	108.810678333333	13141	Non_Depleted_Plasma_HCC_2.raw	1724139.5625
False	Unambiguous	IonTrap	CID	MS2	0	86.42625	94.64075	1056.51440429688	2112.02153196375	2	108.810678333333	13141	Non_Depleted_Plasma_HCC_2.raw
False	Ambiguous	FourierTransform	HCD	MS2	0	86.42625	200	1056.51440429688	2112.02153196375	2	108.825268333333	13142	Non_Depleted_Plasma_HCC_2.raw
False	Ambiguous	FourierTransform	HCD	MS2	0	86.42625	200	1056.51440429688	3167.52865963063	3	108.825268333333	13142	Non_Depleted_Plasma_HCC_2.raw	1724139.5625
False	Unambiguous	IonTrap	CID	MS2	0	43.86506	100	950.202453613281	3797.78798456313	4	108.830716666667	13143	Non_Depleted_Plasma_HCC_2.raw
False	Ambiguous	FourierTransform	HCD	MS2	0	43.86506	200	950.202453613281	3797.78798456313	4	108.845735	13144	Non_Depleted_Plasma_HCC_2.raw
False	Unambiguous	IonTrap	CID	MS2	0	53.55424	100	1078.48474121094	4310.91713495375	4	108.851156666667	13145	Non_Depleted_Plasma_HCC_2.raw	289796.2421875
False	Unambiguous	FourierTransform	HCD	MS2	0	53.55424	200	1078.48474121094	4310.91713495375	4	108.866078333333	13146	Non_Depleted_Plasma_HCC_2.raw	289796.2421875
False	Ambiguous	IonTrap	CID	MS2	0	63.3998	68.93238	843.428161621094	2528.26993160328	3	108.871545	13147	Non_Depleted_Plasma_HCC_2.raw	2908330.72265625
False	Unambiguous	FourierTransform	HCD	MS2	0	63.3998	200	843.428161621094	2528.26993160328	3	108.884513333333	13148	Non_Depleted_Plasma_HCC_2.raw	2908330.72265625
False	Unambiguous	IonTrap	CID	MS2	0	4.965504	5.700711	845.412231445313	2534.22214107594	3	108.897263333333	13150	Non_Depleted_Plasma_HCC_2.raw	686407905.484375
False	Unambiguous	FourierTransform	HCD	MS2	0	4.965504	28.50356	845.412231445313	2534.22214107594	3	108.907108333333	13151	Non_Depleted_Plasma_HCC_2.raw	686407905.484375
False	Unambiguous	IonTrap	CID	MS2	0	4.633428	23.90457	1063.95666503906	5315.75421867531	5	108.90967	13152	Non_Depleted_Plasma_HCC_2.raw	6120428.84375
False	Unambiguous	FourierTransform	HCD	MS2	0	4.633428	119.5229	1063.95666503906	5315.75421867531	5	108.919521666667	13153	Non_Depleted_Plasma_HCC_2.raw	6120428.84375
False	Ambiguous	IonTrap	CID	MS2	0	37.28438	33.04979	1329.69287109375	5315.749654485	4	108.92357	13154	Non_Depleted_Plasma_HCC_2.raw	6486815.15625
False	Unambiguous	FourierTransform	HCD	MS2	0	37.28438	165.2489	1329.69287109375	5315.749654485	4	108.933808333333	13155	Non_Depleted_Plasma_HCC_2.raw	6486815.15625
False	Unambiguous	IonTrap	CID	MS2	0	34.37506	41.52826	832.144775390625	3325.5572716725	4	108.9387	13156	Non_Depleted_Plasma_HCC_2.raw	13672986.8203125
False	Unambiguous	FourierTransform	HCD	MS2	0	34.37506	200	832.144775390625	3325.5572716725	4	108.949961666667	13157	Non_Depleted_Plasma_HCC_2.raw	13672986.8203125
False	Unambiguous	IonTrap	CID	MS2	0	51.30736	87.29731	1112.05554199219	2223.10380735438	2	108.955378333333	13158	Non_Depleted_Plasma_HCC_2.raw	2762673.37890625
False	Unambiguous	FourierTransform	HCD	MS2	0	51.30736	200	1112.05554199219	2223.10380735438	2	108.969386666667	13159	Non_Depleted_Plasma_HCC_2.raw	2762673.37890625
False	Unambiguous	IonTrap	CID	MS2	0	9.840619	17.92812	1267.61364746094	2534.22001829188	2	108.98086	13161	Non_Depleted_Plasma_HCC_2.raw	30589409.625
False	Unambiguous	FourierTransform	HCD	MS2	0	9.840619	89.64062	1267.61364746094	2534.22001829188	2	108.991273333333	13162	Non_Depleted_Plasma_HCC_2.raw	30589409.625
False	Unambiguous	IonTrap	CID	MS2	0	36.82749	25.7262	863.048400878906	2587.13064937672	3	108.994888333333	13163	Non_Depleted_Plasma_HCC_2.raw	8977454.6875
False	Unambiguous	FourierTransform	HCD	MS2	0	36.82749	128.631	863.048400878906	2587.13064937672	3	109.004946666667	13164	Non_Depleted_Plasma_HCC_2.raw	8977454.6875
False	Ambiguous	IonTrap	CID	MS2	0	77.4355	23.49502	850.7412109375	2550.2090795525	3	109.009201666667	13165	Non_Depleted_Plasma_HCC_2.raw	20649102.46875
False	Unambiguous	FourierTransform	HCD	MS2	0	77.4355	117.4751	850.7412109375	2550.2090795525	3	109.019118333333	13166	Non_Depleted_Plasma_HCC_2.raw	20649102.46875
False	Ambiguous	IonTrap	CID	MS2	0	42.27899	34.80473	840.401916503906	2519.19119625172	3	109.023211666667	13167	Non_Depleted_Plasma_HCC_2.raw	8985950.40625
False	Unambiguous	FourierTransform	HCD	MS2	0	42.27899	174.0237	840.401916503906	2519.19119625172	3	109.033955	13168	Non_Depleted_Plasma_HCC_2.raw	8985950.40625
False	Unambiguous	IonTrap	CID	MS2	0	8.200718	34.63743	1461.62170410156	4382.85055904469	3	109.038895	13169	Non_Depleted_Plasma_HCC_2.raw	11214258.0546875
False	Unambiguous	FourierTransform	HCD	MS2	0	8.200718	173.1872	1461.62170410156	4382.85055904469	3	109.04916	13170	Non_Depleted_Plasma_HCC_2.raw	11214258.0546875
False	Unambiguous	IonTrap	CID	MS2	0	41.29816	24.61356	824.079895019531	2470.22513179859	3	109.060298333333	13172	Non_Depleted_Plasma_HCC_2.raw	4934915.5
False	Ambiguous	FourierTransform	HCD	MS2	0	41.29816	123.0678	824.079895019531	2470.22513179859	3	109.07144	13173	Non_Depleted_Plasma_HCC_2.raw	4934915.5
False	Unambiguous	IonTrap	CID	MS2	0	9.666637	35.47007	1109.19104003906	3325.55856685719	3	109.075571666667	13174	Non_Depleted_Plasma_HCC_2.raw	4732808.65625
False	Unambiguous	FourierTransform	HCD	MS2	0	9.666637	177.3503	1109.19104003906	3325.55856685719	3	109.086123333333	13175	Non_Depleted_Plasma_HCC_2.raw	4732808.65625
False	Ambiguous	IonTrap	CID	MS2	0	69.93509	56.15249	1253.67602539063	2506.34477415125	2	109.091148333333	13176	Non_Depleted_Plasma_HCC_2.raw
False	Unambiguous	IonTrap	CID	MS2	0	69.93509	56.15249	1253.67602539063	3759.01352291188	3	109.091148333333	13176	Non_Depleted_Plasma_HCC_2.raw
False	Ambiguous	FourierTransform	HCD	MS2	0	69.93509	200	1253.67602539063	2506.34477415125	2	109.10297	13177	Non_Depleted_Plasma_HCC_2.raw
False	Unambiguous	FourierTransform	HCD	MS2	0	69.93509	200	1253.67602539063	3759.01352291188	3	109.10297	13177	Non_Depleted_Plasma_HCC_2.raw
False	Unambiguous	IonTrap	CID	MS2	0	95.53308	10.109	830.41552734375	1659.8237780575	2	109.108495	13178	Non_Depleted_Plasma_HCC_2.raw
False	Unambiguous	IonTrap	CID	MS2	0	95.53308	10.109	830.41552734375	2489.23202877125	3	109.108495	13178	Non_Depleted_Plasma_HCC_2.raw	2783033.53125
False	Ambiguous	FourierTransform	HCD	MS2	0	95.53308	50.54498	830.41552734375	1659.8237780575	2	109.117548333333	13179	Non_Depleted_Plasma_HCC_2.raw
False	Unambiguous	FourierTransform	HCD	MS2	0	95.53308	50.54498	830.41552734375	2489.23202877125	3	109.117548333333	13179	Non_Depleted_Plasma_HCC_2.raw	2783033.53125
False	Unambiguous	IonTrap	CID	MS2	0	0.7981886	6.103817	1267.61535644531	2534.22343626063	2	109.120456666667	13180	Non_Depleted_Plasma_HCC_2.raw	30589409.625
False	Unambiguous	FourierTransform	HCD	MS2	0	0.7981886	30.51908	1267.61535644531	2534.22343626063	2	109.128931666667	13181	Non_Depleted_Plasma_HCC_2.raw	30589409.625
False	Unambiguous	IonTrap	CID	MS2	0	13.20105	27.03259	1096.46813964844	4382.85072870375	4	109.138878333333	13183	Non_Depleted_Plasma_HCC_2.raw	8989104.5625
False	Unambiguous	FourierTransform	HCD	MS2	0	13.20105	135.1629	1096.46813964844	4382.85072870375	4	109.150106666667	13184	Non_Depleted_Plasma_HCC_2.raw	8989104.5625
False	None	IonTrap	CID	MS2	0	37.2795	48.31508	883.29931640625	883.29931640625	1	109.154481666667	13185	Non_Depleted_Plasma_HCC_2.raw
False	None	FourierTransform	HCD	MS2	0	37.2795	200	883.29931640625	883.29931640625	1	109.166033333333	13186	Non_Depleted_Plasma_HCC_2.raw
False	Ambiguous	IonTrap	CID	MS2	0	91.12916	29.05947	1131.46020507813	2261.91313352625	2	109.171448333333	13187	Non_Depleted_Plasma_HCC_2.raw
False	Ambiguous	IonTrap	CID	MS2	0	91.12916	29.05947	1131.46020507813	3392.36606197438	3	109.171448333333	13187	Non_Depleted_Plasma_HCC_2.raw
False	Unambiguous	FourierTransform	HCD	MS2	0	91.12916	145.2973	1131.46020507813	2261.91313352625	2	109.181555	13188	Non_Depleted_Plasma_HCC_2.raw
False	Unambiguous	FourierTransform	HCD	MS2	0	91.12916	145.2973	1131.46020507813	3392.36606197438	3	109.181555	13188	Non_Depleted_Plasma_HCC_2.raw
False	Unambiguous	IonTrap	CID	MS2	0	63.42198	100	898.48486328125	1795.9624499325	2	109.186151666667	13189	Non_Depleted_Plasma_HCC_2.raw
False	Unambiguous	IonTrap	CID	MS2	0	63.42198	100	898.48486328125	2693.44003658375	3	109.186151666667	13189	Non_Depleted_Plasma_HCC_2.raw
False	Unambiguous	FourierTransform	HCD	MS2	0	63.42198	200	898.48486328125	2693.44003658375	3	109.201146666667	13190	Non_Depleted_Plasma_HCC_2.raw
False	Unambiguous	FourierTransform	HCD	MS2	0	63.42198	200	898.48486328125	1795.9624499325	2	109.201146666667	13190	Non_Depleted_Plasma_HCC_2.raw
False	Unambiguous	IonTrap	CID	MS2	0	32.34596	32.33122	858.058349609375	2572.16049556813	3	109.206595	13191	Non_Depleted_Plasma_HCC_2.raw	2433718.97265625
False	Unambiguous	FourierTransform	HCD	MS2	0	32.34596	161.6561	858.058349609375	2572.16049556813	3	109.217088333333	13192	Non_Depleted_Plasma_HCC_2.raw	2433718.97265625
False	Ambiguous	IonTrap	CID	MS2	0	22.95103	10.08964	850.742004394531	2550.21145992359	3	109.229035	13194	Non_Depleted_Plasma_HCC_2.raw	20649102.46875
False	Unambiguous	FourierTransform	HCD	MS2	0	22.95103	50.44818	850.742004394531	2550.21145992359	3	109.238143333333	13195	Non_Depleted_Plasma_HCC_2.raw	20649102.46875
False	Unambiguous	IonTrap	CID	MS2	0	19.48569	19.02128	836.101379394531	2506.28958492359	3	109.241113333333	13196	Non_Depleted_Plasma_HCC_2.raw	41985321.953125
False	Ambiguous	FourierTransform	HCD	MS2	0	19.48569	95.10641	836.101379394531	2506.28958492359	3	109.25075	13197	Non_Depleted_Plasma_HCC_2.raw	41985321.953125
False	Unambiguous	IonTrap	CID	MS2	0	6.171907	25.28956	894.227111816406	3573.88661737563	4	109.254468333333	13198	Non_Depleted_Plasma_HCC_2.raw	72238610.578125
False	Unambiguous	FourierTransform	HCD	MS2	0	6.171907	126.4478	894.227111816406	3573.88661737563	4	109.264521666667	13199	Non_Depleted_Plasma_HCC_2.raw	72238610.578125
False	Ambiguous	IonTrap	CID	MS2	0	62.34153	47.10858	1191.96740722656	3573.88766841969	3	109.268686666667	13200	Non_Depleted_Plasma_HCC_2.raw	30742880.703125
False	Unambiguous	FourierTransform	HCD	MS2	0	62.34153	200	1191.96740722656	3573.88766841969	3	109.279943333333	13201	Non_Depleted_Plasma_HCC_2.raw	30742880.703125
False	Ambiguous	IonTrap	CID	MS2	0	99.7704	1.490015	843.763366699219	2529.27554683766	3	109.380835	13213	Non_Depleted_Plasma_HCC_2.raw
False	None	IonTrap	CID	MS2	0	99.7704	1.490015	843.763366699219	1686.51945676844	2	109.380835	13213	Non_Depleted_Plasma_HCC_2.raw
False	None	FourierTransform	HCD	MS2	0	99.7704	7.450074	843.763366699219	1686.51945676844	2	109.389301666667	13214	Non_Depleted_Plasma_HCC_2.raw
False	Unambiguous	FourierTransform	HCD	MS2	0	99.7704	7.450074	843.763366699219	2529.27554683766	3	109.389301666667	13214	Non_Depleted_Plasma_HCC_2.raw
False	Unambiguous	IonTrap	CID	MS2	0	0.7783704	1.553935	845.410827636719	2534.21792965016	3	109.397918333333	13216	Non_Depleted_Plasma_HCC_2.raw	686407905.484375
False	Unambiguous	FourierTransform	HCD	MS2	0	0.7783704	7.769673	845.410827636719	2534.21792965016	3	109.40744	13217	Non_Depleted_Plasma_HCC_2.raw	686407905.484375
False	Unambiguous	IonTrap	CID	MS2	0	23.32775	100	914.151123046875	2740.43881588063	3	109.428463333333	13220	Non_Depleted_Plasma_HCC_2.raw	1993875.3671875
False	Unambiguous	FourierTransform	HCD	MS2	0	23.32775	200	914.151123046875	2740.43881588063	3	109.44354	13221	Non_Depleted_Plasma_HCC_2.raw	1993875.3671875
False	Unambiguous	IonTrap	CID	MS2	0	38.62206	87.01637	889.974060058594	3556.87441034438	4	109.448998333333	13222	Non_Depleted_Plasma_HCC_2.raw	2089842.6875
False	Unambiguous	FourierTransform	HCD	MS2	0	38.62206	200	889.974060058594	3556.87441034438	4	109.463121666667	13223	Non_Depleted_Plasma_HCC_2.raw	2089842.6875
False	Ambiguous	IonTrap	CID	MS2	0	73.07239	100	992.463134765625	1983.91899290125	2	109.468555	13224	Non_Depleted_Plasma_HCC_2.raw
False	Unambiguous	FourierTransform	HCD	MS2	0	73.07239	200	992.463134765625	1983.91899290125	2	109.483578333333	13225	Non_Depleted_Plasma_HCC_2.raw
False	Unambiguous	IonTrap	CID	MS2	0	23.58037	14.90707	839.408874511719	2516.21207027516	3	109.496326666667	13227	Non_Depleted_Plasma_HCC_2.raw	8657332.5
False	Ambiguous	FourierTransform	HCD	MS2	0	23.58037	74.53534	839.408874511719	2516.21207027516	3	109.506775	13228	Non_Depleted_Plasma_HCC_2.raw	8657332.5
False	Unambiguous	IonTrap	CID	MS2	0	17.28721	31.35632	802.142456054688	3205.54799432875	4	109.51016	13229	Non_Depleted_Plasma_HCC_2.raw	128262.552734375
False	Unambiguous	FourierTransform	HCD	MS2	0	17.28721	156.7816	802.142456054688	3205.54799432875	4	109.520693333333	13230	Non_Depleted_Plasma_HCC_2.raw	128262.552734375
False	Ambiguous	IonTrap	CID	MS2	0	30.15865	43.63172	1267.61572265625	2534.2241686825	2	109.525373333333	13231	Non_Depleted_Plasma_HCC_2.raw	30589409.625
False	Ambiguous	FourierTransform	HCD	MS2	0	30.15865	200	1267.61572265625	2534.2241686825	2	109.536373333333	13232	Non_Depleted_Plasma_HCC_2.raw	30589409.625
False	None	IonTrap	CID	MS2	0	85.4271	36.9278	1064.19055175781	2127.37382688563	2	109.541796666667	13233	Non_Depleted_Plasma_HCC_2.raw
False	Unambiguous	IonTrap	CID	MS2	0	85.4271	36.9278	1064.19055175781	3190.55710201344	3	109.541796666667	13233	Non_Depleted_Plasma_HCC_2.raw
False	None	FourierTransform	HCD	MS2	0	85.4271	184.639	1064.19055175781	2127.37382688563	2	109.552476666667	13234	Non_Depleted_Plasma_HCC_2.raw
False	Unambiguous	FourierTransform	HCD	MS2	0	85.4271	184.639	1064.19055175781	3190.55710201344	3	109.552476666667	13234	Non_Depleted_Plasma_HCC_2.raw
False	Unambiguous	IonTrap	CID	MS2	0	13.87331	51.67021	1461.62463378906	4382.85934810719	3	109.557646666667	13235	Non_Depleted_Plasma_HCC_2.raw	11214258.0546875
False	Unambiguous	FourierTransform	HCD	MS2	0	13.87331	200	1461.62463378906	4382.85934810719	3	109.569033333333	13236	Non_Depleted_Plasma_HCC_2.raw	11214258.0546875
False	Unambiguous	IonTrap	CID	MS2	0	34.64199	33.47941	854.414978027344	2561.23038082203	3	109.581408333333	13238	Non_Depleted_Plasma_HCC_2.raw	4150139.890625
False	Ambiguous	FourierTransform	HCD	MS2	0	34.64199	167.397	854.414978027344	2561.23038082203	3	109.593108333333	13239	Non_Depleted_Plasma_HCC_2.raw	4150139.890625
False	Unambiguous	IonTrap	CID	MS2	0	50.27318	100	950.704162597656	3799.79482050063	4	109.598023333333	13240	Non_Depleted_Plasma_HCC_2.raw
False	Unambiguous	FourierTransform	HCD	MS2	0	50.27318	200	950.704162597656	3799.79482050063	4	109.612988333333	13241	Non_Depleted_Plasma_HCC_2.raw
False	Unambiguous	IonTrap	CID	MS2	0	48.7643	90.06558	863.049621582031	2587.13431148609	3	109.618433333333	13242	Non_Depleted_Plasma_HCC_2.raw	8977454.6875
False	Unambiguous	FourierTransform	HCD	MS2	0	48.7643	200	863.049621582031	2587.13431148609	3	109.632876666667	13243	Non_Depleted_Plasma_HCC_2.raw	8977454.6875
False	Unambiguous	IonTrap	CID	MS2	0	39.81678	100	962.217651367188	3845.84877557875	4	109.638323333333	13244	Non_Depleted_Plasma_HCC_2.raw
False	Unambiguous	FourierTransform	HCD	MS2	0	39.81678	200	962.217651367188	3845.84877557875	4	109.653288333333	13245	Non_Depleted_Plasma_HCC_2.raw
False	Unambiguous	IonTrap	CID	MS2	0	25.7787	68.46154	1149.93395996094	5745.64069328469	5	109.682268333333	13249	Non_Depleted_Plasma_HCC_2.raw	1513048.375
False	Unambiguous	FourierTransform	HCD	MS2	0	25.7787	200	1149.93395996094	5745.64069328469	5	109.695006666667	13250	Non_Depleted_Plasma_HCC_2.raw	1513048.375
False	Unambiguous	IonTrap	CID	MS2	0	91.20409	57.14264	1131.02319335938	3391.05502681813	3	109.700423333333	13251	Non_Depleted_Plasma_HCC_2.raw
False	Ambiguous	IonTrap	CID	MS2	0	91.20409	57.14264	1131.02319335938	2261.03911008875	2	109.700423333333	13251	Non_Depleted_Plasma_HCC_2.raw
False	Ambiguous	FourierTransform	HCD	MS2	0	91.20409	200	1131.02319335938	2261.03911008875	2	109.71252	13252	Non_Depleted_Plasma_HCC_2.raw
False	None	FourierTransform	HCD	MS2	0	91.20409	200	1131.02319335938	3391.05502681813	3	109.71252	13252	Non_Depleted_Plasma_HCC_2.raw
False	Unambiguous	IonTrap	CID	MS2	0	25.33649	100	1437.91943359375	5748.655904485	4	109.717891666667	13253	Non_Depleted_Plasma_HCC_2.raw
False	Unambiguous	FourierTransform	HCD	MS2	0	25.33649	200	1437.91943359375	5748.655904485	4	109.73253	13254	Non_Depleted_Plasma_HCC_2.raw
False	Unambiguous	IonTrap	CID	MS2	0	41.88919	100	1112.39074707031	5557.92462883156	5	109.737948333333	13255	Non_Depleted_Plasma_HCC_2.raw	937664.3671875
False	Ambiguous	FourierTransform	HCD	MS2	0	41.88919	200	1112.39074707031	5557.92462883156	5	109.752905	13256	Non_Depleted_Plasma_HCC_2.raw	937664.3671875
False	Unambiguous	IonTrap	CID	MS2	0	44.06478	100	923.296081542969	4612.45130119484	5	109.758351666667	13257	Non_Depleted_Plasma_HCC_2.raw	436803.03125
False	Unambiguous	FourierTransform	HCD	MS2	0	44.06478	200	923.296081542969	4612.45130119484	5	109.773335	13258	Non_Depleted_Plasma_HCC_2.raw	436803.03125
False	Unambiguous	IonTrap	CID	MS2	0	15.34325	57.39025	894.228576660156	3573.89247675063	4	109.78711	13260	Non_Depleted_Plasma_HCC_2.raw	72238610.578125
False	Unambiguous	FourierTransform	HCD	MS2	0	15.34325	200	894.228576660156	3573.89247675063	4	109.79933	13261	Non_Depleted_Plasma_HCC_2.raw	72238610.578125
False	Unambiguous	IonTrap	CID	MS2	0	21.69638	100	850.743347167969	2550.21548824391	3	109.804785	13262	Non_Depleted_Plasma_HCC_2.raw	12061426.75
False	Unambiguous	FourierTransform	HCD	MS2	0	21.69638	200	850.743347167969	2550.21548824391	3	109.819805	13263	Non_Depleted_Plasma_HCC_2.raw	12061426.75
False	Unambiguous	IonTrap	CID	MS2	0	18.31897	100	1191.96911621094	3573.89279537281	3	109.82525	13264	Non_Depleted_Plasma_HCC_2.raw	30742880.703125
False	Ambiguous	FourierTransform	HCD	MS2	0	18.31897	200	1191.96911621094	3573.89279537281	3	109.840185	13265	Non_Depleted_Plasma_HCC_2.raw	30742880.703125
False	Unambiguous	IonTrap	CID	MS2	0	90.05265	100	835.402587890625	2504.19321041188	3	109.845643333333	13266	Non_Depleted_Plasma_HCC_2.raw
False	Unambiguous	FourierTransform	HCD	MS2	0	90.05265	200	835.402587890625	2504.19321041188	3	109.860725	13267	Non_Depleted_Plasma_HCC_2.raw
False	Unambiguous	IonTrap	CID	MS2	0	53.17489	100	899.924560546875	1798.84184446375	2	109.866173333333	13268	Non_Depleted_Plasma_HCC_2.raw
False	Ambiguous	FourierTransform	HCD	MS2	0	53.17489	200	899.924560546875	1798.84184446375	2	109.880853333333	13269	Non_Depleted_Plasma_HCC_2.raw
False	Unambiguous	IonTrap	CID	MS2	0	20.40898	40.23102	1119.25964355469	4474.01674432875	4	109.892905	13271	Non_Depleted_Plasma_HCC_2.raw	67834591.390625
False	Unambiguous	FourierTransform	HCD	MS2	0	20.40898	200	1119.25964355469	4474.01674432875	4	109.903843333333	13272	Non_Depleted_Plasma_HCC_2.raw	67834591.390625
False	None	IonTrap	CID	MS2	0	92.48432	56.14509	1195.796875	3585.37607174	3	109.952268333333	13279	Non_Depleted_Plasma_HCC_2.raw
False	Unambiguous	IonTrap	CID	MS2	0	92.48432	56.14509	1195.796875	2390.58647337	2	109.952268333333	13279	Non_Depleted_Plasma_HCC_2.raw
False	None	FourierTransform	HCD	MS2	0	92.48432	200	1195.796875	2390.58647337	2	109.96413	13280	Non_Depleted_Plasma_HCC_2.raw
False	Unambiguous	FourierTransform	HCD	MS2	0	92.48432	200	1195.796875	3585.37607174	3	109.96413	13280	Non_Depleted_Plasma_HCC_2.raw
False	Unambiguous	IonTrap	CID	MS2	0	2.717303	5.649119	845.411560058594	2534.22012691578	3	109.977091666667	13282	Non_Depleted_Plasma_HCC_2.raw
False	Unambiguous	FourierTransform	HCD	MS2	0	2.717303	28.2456	845.411560058594	2534.22012691578	3	109.98694	13283	Non_Depleted_Plasma_HCC_2.raw
False	Ambiguous	IonTrap	CID	MS2	0	34.38674	46.66177	830.770324707031	2490.29642086109	3	109.989556666667	13284	Non_Depleted_Plasma_HCC_2.raw	4699197.56445313
False	Unambiguous	FourierTransform	HCD	MS2	0	34.38674	200	830.770324707031	2490.29642086109	3	110.001058333333	13285	Non_Depleted_Plasma_HCC_2.raw	4699197.56445313
False	Unambiguous	IonTrap	CID	MS2	0	76.25797	45.72952	991.701965332031	4954.48072014016	5	110.006481666667	13286	Non_Depleted_Plasma_HCC_2.raw	8696939.33984375
False	Unambiguous	FourierTransform	HCD	MS2	0	76.25797	200	991.701965332031	4954.48072014016	5	110.01799	13287	Non_Depleted_Plasma_HCC_2.raw	8696939.33984375
False	Unambiguous	IonTrap	CID	MS2	0	42.10756	66.33983	826.419128417969	4953.47838735781	6	110.023461666667	13288	Non_Depleted_Plasma_HCC_2.raw	4519398.6953125
False	Ambiguous	FourierTransform	HCD	MS2	0	42.10756	200	826.419128417969	4953.47838735781	6	110.036273333333	13289	Non_Depleted_Plasma_HCC_2.raw	4519398.6953125
False	None	IonTrap	CID	MS2	0	93.69836	46.44867	1133.23742675781	2265.46757688563	2	110.041686666667	13290	Non_Depleted_Plasma_HCC_2.raw
False	Unambiguous	IonTrap	CID	MS2	0	93.69836	46.44867	1133.23742675781	3397.69772701344	3	110.041686666667	13290	Non_Depleted_Plasma_HCC_2.raw
False	None	FourierTransform	HCD	MS2	0	93.69836	200	1133.23742675781	2265.46757688563	2	110.053066666667	13291	Non_Depleted_Plasma_HCC_2.raw
False	Unambiguous	FourierTransform	HCD	MS2	0	93.69836	200	1133.23742675781	3397.69772701344	3	110.053066666667	13291	Non_Depleted_Plasma_HCC_2.raw
False	Ambiguous	IonTrap	CID	MS2	0	6.571885	9.144244	839.408996582031	2516.21243648609	3	110.064726666667	13293	Non_Depleted_Plasma_HCC_2.raw	15102308
False	Unambiguous	FourierTransform	HCD	MS2	0	6.571885	45.72122	839.408996582031	2516.21243648609	3	110.074775	13294	Non_Depleted_Plasma_HCC_2.raw	15102308
False	Unambiguous	IonTrap	CID	MS2	0	14.00875	13.00206	1497.68725585938	4491.04721431813	3	110.077568333333	13295	Non_Depleted_Plasma_HCC_2.raw	6059695
False	Unambiguous	FourierTransform	HCD	MS2	0	14.00875	65.01031	1497.68725585938	4491.04721431813	3	110.08641	13296	Non_Depleted_Plasma_HCC_2.raw	6059695
False	Unambiguous	IonTrap	CID	MS2	0	6.724536	5.196184	1492.01208496094	4474.02170162281	3	110.089533333333	13297	Non_Depleted_Plasma_HCC_2.raw	17945706.984375
False	Unambiguous	FourierTransform	HCD	MS2	0	6.724536	25.98092	1492.01208496094	4474.02170162281	3	110.09779	13298	Non_Depleted_Plasma_HCC_2.raw	17945706.984375
False	Unambiguous	IonTrap	CID	MS2	0	67.39198	13.93533	1124.01782226563	4493.0494591725	4	110.100305	13299	Non_Depleted_Plasma_HCC_2.raw	2153538.6875
False	Unambiguous	FourierTransform	HCD	MS2	0	67.39198	69.67664	1124.01782226563	4493.0494591725	4	110.109405	13300	Non_Depleted_Plasma_HCC_2.raw	2153538.6875
False	Unambiguous	IonTrap	CID	MS2	0	22.56719	28.6165	1273.26989746094	3817.79513912281	3	110.112631666667	13301	Non_Depleted_Plasma_HCC_2.raw	4309955.2265625
False	Unambiguous	FourierTransform	HCD	MS2	0	22.56719	143.0825	1273.26989746094	3817.79513912281	3	110.122646666667	13302	Non_Depleted_Plasma_HCC_2.raw	4309955.2265625
False	Unambiguous	IonTrap	CID	MS2	0	1.561392	8.845031	1068.48999023438	4270.9381310475	4	110.133656666667	13304	Non_Depleted_Plasma_HCC_2.raw	37719954.71875
False	Ambiguous	FourierTransform	HCD	MS2	0	1.561392	44.22515	1068.48999023438	4270.9381310475	4	110.142483333333	13305	Non_Depleted_Plasma_HCC_2.raw	37719954.71875
False	Unambiguous	IonTrap	CID	MS2	0	4.433877	9.0251	1424.31799316406	4270.93942623219	3	110.145275	13306	Non_Depleted_Plasma_HCC_2.raw	23971014.3125
False	Unambiguous	FourierTransform	HCD	MS2	0	4.433877	45.1255	1424.31799316406	4270.93942623219	3	110.153838333333	13307	Non_Depleted_Plasma_HCC_2.raw	23971014.3125
False	Ambiguous	IonTrap	CID	MS2	0	57.07318	15.33355	896.07763671875	2686.21835689625	3	110.156763333333	13308	Non_Depleted_Plasma_HCC_2.raw	5637717.3125
False	Unambiguous	FourierTransform	HCD	MS2	0	57.07318	76.66775	896.07763671875	2686.21835689625	3	110.166105	13309	Non_Depleted_Plasma_HCC_2.raw	5637717.3125
False	Unambiguous	IonTrap	CID	MS2	0	88.17058	17.19084	989.766784667969	2967.28580074391	3	110.169486666667	13310	Non_Depleted_Plasma_HCC_2.raw
False	None	IonTrap	CID	MS2	0	88.17058	17.19084	989.766784667969	1978.52629270594	2	110.169486666667	13310	Non_Depleted_Plasma_HCC_2.raw
False	None	FourierTransform	HCD	MS2	0	88.17058	85.95422	989.766784667969	1978.52629270594	2	110.178878333333	13311	Non_Depleted_Plasma_HCC_2.raw
False	Unambiguous	FourierTransform	HCD	MS2	0	88.17058	85.95422	989.766784667969	2967.28580074391	3	110.178878333333	13311	Non_Depleted_Plasma_HCC_2.raw
False	Unambiguous	IonTrap	CID	MS2	0	27.71234	31.29131	1429.99328613281	4287.96530513844	3	110.182348333333	13312	Non_Depleted_Plasma_HCC_2.raw	4912107.90625
False	Unambiguous	FourierTransform	HCD	MS2	0	27.71234	156.4566	1429.99328613281	4287.96530513844	3	110.192555	13313	Non_Depleted_Plasma_HCC_2.raw	4912107.90625
False	Unambiguous	IonTrap	CID	MS2	0	17.89448	33.22686	1205.57275390625	3614.70370845875	3	110.204436666667	13315	Non_Depleted_Plasma_HCC_2.raw	4062083.48046875
False	Unambiguous	FourierTransform	HCD	MS2	0	17.89448	166.1343	1205.57275390625	3614.70370845875	3	110.215153333333	13316	Non_Depleted_Plasma_HCC_2.raw	4062083.48046875
False	Unambiguous	IonTrap	CID	MS2	0	34.15665	28.527	1436.40832519531	5742.61147089125	4	110.219961666667	13317	Non_Depleted_Plasma_HCC_2.raw	11955176.8125
False	Unambiguous	FourierTransform	HCD	MS2	0	34.15665	142.635	1436.40832519531	5742.61147089125	4	110.229866666667	13318	Non_Depleted_Plasma_HCC_2.raw	11955176.8125
False	Unambiguous	IonTrap	CID	MS2	0	50.66697	37.95545	1327.28698730469	3979.84640865406	3	110.234301666667	13319	Non_Depleted_Plasma_HCC_2.raw	2824876.9453125
False	Unambiguous	FourierTransform	HCD	MS2	0	50.66697	189.7773	1327.28698730469	3979.84640865406	3	110.244918333333	13320	Non_Depleted_Plasma_HCC_2.raw	2824876.9453125
False	Unambiguous	IonTrap	CID	MS2	0	23.14866	51.40356	1280.66772460938	2560.32817258875	2	110.250143333333	13321	Non_Depleted_Plasma_HCC_2.raw	4641951.9921875
False	Ambiguous	FourierTransform	HCD	MS2	0	23.14866	200	1280.66772460938	2560.32817258875	2	110.261635	13322	Non_Depleted_Plasma_HCC_2.raw	4641951.9921875
False	Unambiguous	IonTrap	CID	MS2	0	5.020525	54.41375	1302.60290527344	3905.79416256031	3	110.267073333333	13323	Non_Depleted_Plasma_HCC_2.raw	2296147.4765625
False	Unambiguous	FourierTransform	HCD	MS2	0	5.020525	200	1302.60290527344	3905.79416256031	3	110.278786666667	13324	Non_Depleted_Plasma_HCC_2.raw	2296147.4765625
False	Ambiguous	IonTrap	CID	MS2	0	49.31294	100	849.777893066406	2547.31912593922	3	110.293001666667	13326	Non_Depleted_Plasma_HCC_2.raw	4297238.0625
False	Unambiguous	FourierTransform	HCD	MS2	0	49.31294	200	849.777893066406	2547.31912593922	3	110.30812	13327	Non_Depleted_Plasma_HCC_2.raw	4297238.0625
False	Unambiguous	IonTrap	CID	MS2	0	26.90805	100	824.767639160156	2472.28836422047	3	110.313591666667	13328	Non_Depleted_Plasma_HCC_2.raw	12751000.2734375
False	Unambiguous	FourierTransform	HCD	MS2	0	26.90805	200	824.767639160156	2472.28836422047	3	110.328713333333	13329	Non_Depleted_Plasma_HCC_2.raw	12751000.2734375
False	Ambiguous	IonTrap	CID	MS2	0	39.0806	100	981.96728515625	1962.9272936825	2	110.334155	13330	Non_Depleted_Plasma_HCC_2.raw	1295268.6015625
False	Ambiguous	FourierTransform	HCD	MS2	0	39.0806	200	981.96728515625	1962.9272936825	2	110.349085	13331	Non_Depleted_Plasma_HCC_2.raw	1295268.6015625
False	Unambiguous	IonTrap	CID	MS2	0	32.02751	100	1151.55627441406	3452.65426998219	3	110.354495	13332	Non_Depleted_Plasma_HCC_2.raw	1600978.96484375
False	Unambiguous	FourierTransform	HCD	MS2	0	32.02751	200	1151.55627441406	3452.65426998219	3	110.369488333333	13333	Non_Depleted_Plasma_HCC_2.raw	1600978.96484375
False	Unambiguous	IonTrap	CID	MS2	0	20.20481	100	1038.51049804688	2076.01371946375	2	110.374908333333	13334	Non_Depleted_Plasma_HCC_2.raw	1099857.9140625
False	Unambiguous	FourierTransform	HCD	MS2	0	20.20481	200	1038.51049804688	2076.01371946375	2	110.389843333333	13335	Non_Depleted_Plasma_HCC_2.raw	1099857.9140625
False	Ambiguous	IonTrap	CID	MS2	0	38.96149	28.5615	836.101928710938	2506.29123287281	3	110.402671666667	13337	Non_Depleted_Plasma_HCC_2.raw	3000151.9375
False	Unambiguous	FourierTransform	HCD	MS2	0	38.96149	142.8075	836.101928710938	2506.29123287281	3	110.414268333333	13338	Non_Depleted_Plasma_HCC_2.raw	3000151.9375
False	Unambiguous	IonTrap	CID	MS2	0	47.40903	68.41866	1119.50964355469	4475.01674432875	4	110.431068333333	13341	Non_Depleted_Plasma_HCC_2.raw
False	Unambiguous	FourierTransform	HCD	MS2	0	47.40903	200	1119.50964355469	4475.01674432875	4	110.443811666667	13342	Non_Depleted_Plasma_HCC_2.raw
False	Ambiguous	IonTrap	CID	MS2	0	48.54911	56.13712	1142.412109375	5708.031440355	5	110.449225	13343	Non_Depleted_Plasma_HCC_2.raw	3629952.5625
False	Ambiguous	FourierTransform	HCD	MS2	0	48.54911	200	1142.412109375	5708.031440355	5	110.461173333333	13344	Non_Depleted_Plasma_HCC_2.raw	3629952.5625
False	Unambiguous	IonTrap	CID	MS2	0	61.54399	34.47514	859.0869140625	2575.2461889275	3	110.466621666667	13345	Non_Depleted_Plasma_HCC_2.raw	76228.412109375
False	Unambiguous	FourierTransform	HCD	MS2	0	61.54399	172.3757	859.0869140625	2575.2461889275	3	110.477256666667	13346	Non_Depleted_Plasma_HCC_2.raw	76228.412109375
False	Unambiguous	IonTrap	CID	MS2	0	0.3181618	0.8498019	830.770080566406	2490.29568843922	3	110.489078333333	13348	Non_Depleted_Plasma_HCC_2.raw	1259305160.875
False	Unambiguous	FourierTransform	HCD	MS2	0	0.3181618	4.24901	830.770080566406	2490.29568843922	3	110.497635	13349	Non_Depleted_Plasma_HCC_2.raw	1259305160.875
False	Unambiguous	IonTrap	CID	MS2	0	2.841678	9.948931	1047.51403808594	2094.02079954188	2	110.499806666667	13350	Non_Depleted_Plasma_HCC_2.raw	144787692.34375
False	Unambiguous	FourierTransform	HCD	MS2	0	2.841678	49.74466	1047.51403808594	2094.02079954188	2	110.508686666667	13351	Non_Depleted_Plasma_HCC_2.raw	144787692.34375
False	Ambiguous	IonTrap	CID	MS2	0	8.413888	9.673703	1245.65197753906	2490.29667844813	2	110.511595	13352	Non_Depleted_Plasma_HCC_2.raw	181681878.9375
False	Unambiguous	FourierTransform	HCD	MS2	0	8.413888	48.36852	1245.65197753906	2490.29667844813	2	110.52033	13353	Non_Depleted_Plasma_HCC_2.raw	181681878.9375
False	Unambiguous	IonTrap	CID	MS2	0	2.170171	11.40764	1104.05627441406	2207.10527219813	2	110.523223333333	13354	Non_Depleted_Plasma_HCC_2.raw	127094371.96875
False	Ambiguous	FourierTransform	HCD	MS2	0	2.170171	57.03818	1104.05627441406	2207.10527219813	2	110.53222	13355	Non_Depleted_Plasma_HCC_2.raw	127094371.96875
False	Unambiguous	IonTrap	CID	MS2	0	90.54104	7.384633	843.419128417969	2528.24283199391	3	110.535311666667	13356	Non_Depleted_Plasma_HCC_2.raw	9062949.921875
False	Unambiguous	FourierTransform	HCD	MS2	0	90.54104	36.92316	843.419128417969	2528.24283199391	3	110.544271666667	13357	Non_Depleted_Plasma_HCC_2.raw	9062949.921875
False	Unambiguous	IonTrap	CID	MS2	0	0.8910299	2.019648	990.970886230469	1980.93449583094	2	110.55269	13359	Non_Depleted_Plasma_HCC_2.raw	171583767.4375
False	Unambiguous	FourierTransform	HCD	MS2	0	0.8910299	10.09824	990.970886230469	1980.93449583094	2	110.562108333333	13360	Non_Depleted_Plasma_HCC_2.raw	171583767.4375
False	Ambiguous	IonTrap	CID	MS2	0	0.4711671	4.339402	955.452087402344	1909.89689817469	2	110.56439	13361	Non_Depleted_Plasma_HCC_2.raw	76946450.09375
False	Ambiguous	FourierTransform	HCD	MS2	0	0.4711671	21.69701	955.452087402344	1909.89689817469	2	110.572868333333	13362	Non_Depleted_Plasma_HCC_2.raw	76946450.09375
False	Unambiguous	IonTrap	CID	MS2	0	18.8126	3.731732	838.096008300781	2512.27347164234	3	110.575365	13363	Non_Depleted_Plasma_HCC_2.raw	50762160.1875
False	Unambiguous	FourierTransform	HCD	MS2	0	18.8126	18.65866	838.096008300781	2512.27347164234	3	110.583978333333	13364	Non_Depleted_Plasma_HCC_2.raw	50762160.1875
False	Unambiguous	IonTrap	CID	MS2	0	6.250781	6.381927	881.917663574219	1762.82805051844	2	110.586408333333	13365	Non_Depleted_Plasma_HCC_2.raw	46369724.46875
False	Unambiguous	FourierTransform	HCD	MS2	0	6.250781	31.90964	881.917663574219	1762.82805051844	2	110.594713333333	13366	Non_Depleted_Plasma_HCC_2.raw	46369724.46875
False	Unambiguous	IonTrap	CID	MS2	0	3.619398	5.063349	1153.58972167969	2306.17216672938	2	110.597323333333	13367	Non_Depleted_Plasma_HCC_2.raw	67238043.609375
False	Unambiguous	FourierTransform	HCD	MS2	0	3.619398	25.31675	1153.58972167969	2306.17216672938	2	110.605806666667	13368	Non_Depleted_Plasma_HCC_2.raw	67238043.609375
False	Unambiguous	IonTrap	CID	MS2	0	12.9117	6.221491	1078.74487304688	4311.9576622975	4	110.615913333333	13370	Non_Depleted_Plasma_HCC_2.raw	17499706.578125
False	Unambiguous	FourierTransform	HCD	MS2	0	12.9117	31.10746	1078.74487304688	4311.9576622975	4	110.62561	13371	Non_Depleted_Plasma_HCC_2.raw	17499706.578125
False	Unambiguous	IonTrap	CID	MS2	0	32.0749	7.22147	1256.64221191406	2512.27714719813	2	110.628195	13372	Non_Depleted_Plasma_HCC_2.raw	14229900.828125
False	Ambiguous	FourierTransform	HCD	MS2	0	32.0749	36.10735	1256.64221191406	2512.27714719813	2	110.636751666667	13373	Non_Depleted_Plasma_HCC_2.raw	14229900.828125
False	Unambiguous	IonTrap	CID	MS2	0	4.960306	0.9865022	1245.65100097656	2490.29472532313	2	110.639411666667	13374	Non_Depleted_Plasma_HCC_2.raw	181681878.9375
False	Ambiguous	FourierTransform	HCD	MS2	0	4.960306	4.932511	1245.65100097656	2490.29472532313	2	110.647605	13375	Non_Depleted_Plasma_HCC_2.raw	181681878.9375
False	Ambiguous	IonTrap	CID	MS2	0	97.30232	2.188088	847.902038574219	1694.79680051844	2	110.649811666667	13376	Non_Depleted_Plasma_HCC_2.raw	5973526.5
False	None	IonTrap	CID	MS2	0	97.30232	2.188088	847.902038574219	2541.69156246266	3	110.649811666667	13376	Non_Depleted_Plasma_HCC_2.raw
False	Ambiguous	FourierTransform	HCD	MS2	0	97.30232	10.94044	847.902038574219	1694.79680051844	2	110.658318333333	13377	Non_Depleted_Plasma_HCC_2.raw	5973526.5
False	None	FourierTransform	HCD	MS2	0	97.30232	10.94044	847.902038574219	2541.69156246266	3	110.658318333333	13377	Non_Depleted_Plasma_HCC_2.raw
False	Ambiguous	IonTrap	CID	MS2	0	91.28102	7.695682	843.418579101563	1685.82988157313	2	110.660625	13378	Non_Depleted_Plasma_HCC_2.raw
False	Unambiguous	IonTrap	CID	MS2	0	91.28102	7.695682	843.418579101563	2528.24118404469	3	110.660625	13378	Non_Depleted_Plasma_HCC_2.raw	9062949.921875
False	Unambiguous	FourierTransform	HCD	MS2	0	91.28102	38.47841	843.418579101563	2528.24118404469	3	110.669545	13379	Non_Depleted_Plasma_HCC_2.raw	9062949.921875
False	Unambiguous	FourierTransform	HCD	MS2	0	91.28102	38.47841	843.418579101563	1685.82988157313	2	110.669545	13379	Non_Depleted_Plasma_HCC_2.raw
False	Unambiguous	IonTrap	CID	MS2	0	27.39324	17.54782	1175.55297851563	2350.09868040125	2	110.679486666667	13381	Non_Depleted_Plasma_HCC_2.raw	58284824.25
False	Unambiguous	FourierTransform	HCD	MS2	0	27.39324	87.73911	1175.55297851563	2350.09868040125	2	110.68994	13382	Non_Depleted_Plasma_HCC_2.raw	58284824.25
False	Unambiguous	IonTrap	CID	MS2	0	0.05803641	0.1591365	830.769287109375	2490.29330806813	3	110.693541666667	13383	Non_Depleted_Plasma_HCC_2.raw	1259305160.875
False	Ambiguous	FourierTransform	HCD	MS2	0	0.05803641	0.7956826	830.769287109375	2490.29330806813	3	110.701928333333	13384	Non_Depleted_Plasma_HCC_2.raw	1259305160.875
False	Unambiguous	IonTrap	CID	MS2	0	1.147393	2.29943	1104.05541992188	2207.10356321375	2	110.70404	13385	Non_Depleted_Plasma_HCC_2.raw	127094371.96875
False	Ambiguous	FourierTransform	HCD	MS2	0	1.147393	11.49715	1104.05541992188	2207.10356321375	2	110.712485	13386	Non_Depleted_Plasma_HCC_2.raw	127094371.96875
False	Unambiguous	IonTrap	CID	MS2	0	82.06055	36.08043	873.404663085938	1745.80204954188	2	110.7148	13387	Non_Depleted_Plasma_HCC_2.raw	5379981.0625
False	Unambiguous	FourierTransform	HCD	MS2	0	82.06055	180.4021	873.404663085938	1745.80204954188	2	110.725148333333	13388	Non_Depleted_Plasma_HCC_2.raw	5379981.0625
False	Unambiguous	IonTrap	CID	MS2	0	0.9382917	2.135948	1047.51330566406	2094.01933469813	2	110.730253333333	13389	Non_Depleted_Plasma_HCC_2.raw	144787692.34375
False	Unambiguous	FourierTransform	HCD	MS2	0	0.9382917	10.67974	1047.51330566406	2094.01933469813	2	110.73862	13390	Non_Depleted_Plasma_HCC_2.raw	144787692.34375
False	Unambiguous	IonTrap	CID	MS2	0	19.77651	57.36557	1287.58361816406	1287.58361816406	1	110.748233333333	13392	Non_Depleted_Plasma_HCC_2.raw	4789478.4375
False	Unambiguous	FourierTransform	HCD	MS2	0	19.77651	200	1287.58361816406	1287.58361816406	1	110.761273333333	13393	Non_Depleted_Plasma_HCC_2.raw	4789478.4375
False	Unambiguous	IonTrap	CID	MS2	0	13.71206	36.9934	982.457824707031	1963.90837278406	2	110.766721666667	13394	Non_Depleted_Plasma_HCC_2.raw	6838484.625
False	Unambiguous	FourierTransform	HCD	MS2	0	13.71206	184.967	982.457824707031	1963.90837278406	2	110.777413333333	13395	Non_Depleted_Plasma_HCC_2.raw	6838484.625
False	Unambiguous	IonTrap	CID	MS2	0	15.72468	65.43856	1001.96246337891	2002.91765012781	2	110.782833333333	13396	Non_Depleted_Plasma_HCC_2.raw	3752693.6796875
False	Unambiguous	IonTrap	CID	MS2	0	24.09772	62.67179	1039.0009765625	2076.994676495	2	110.800931666667	13398	Non_Depleted_Plasma_HCC_2.raw	3457225.1875
False	Unambiguous	FourierTransform	HCD	MS2	0	24.09772	200	1039.0009765625	2076.994676495	2	110.81333	13399	Non_Depleted_Plasma_HCC_2.raw	3457225.1875
False	Unambiguous	IonTrap	CID	MS2	0	15.07279	67.19444	946.938903808594	1892.87053098719	2	110.818775	13400	Non_Depleted_Plasma_HCC_2.raw	4133860.625
False	Unambiguous	FourierTransform	HCD	MS2	0	15.07279	200	946.938903808594	1892.87053098719	2	110.831465	13401	Non_Depleted_Plasma_HCC_2.raw	4133860.625
False	Unambiguous	IonTrap	CID	MS2	0	45.19165	47.15329	825.763488769531	2475.27591304859	3	110.844226666667	13403	Non_Depleted_Plasma_HCC_2.raw	8576786.5234375
False	Unambiguous	FourierTransform	HCD	MS2	0	45.19165	200	825.763488769531	2475.27591304859	3	110.855798333333	13404	Non_Depleted_Plasma_HCC_2.raw	8576786.5234375
False	Unambiguous	IonTrap	CID	MS2	0	63.68459	67.0004	858.748168945313	2574.22995357594	3	110.87635	13407	Non_Depleted_Plasma_HCC_2.raw
False	Unambiguous	FourierTransform	HCD	MS2	0	63.68459	200	858.748168945313	2574.22995357594	3	110.889268333333	13408	Non_Depleted_Plasma_HCC_2.raw
False	Unambiguous	IonTrap	CID	MS2	0	23.63836	41.72322	1142.21374511719	5707.03961906594	5	110.894671666667	13409	Non_Depleted_Plasma_HCC_2.raw
False	Unambiguous	FourierTransform	HCD	MS2	0	23.63836	200	1142.21374511719	5707.03961906594	5	110.90566	13410	Non_Depleted_Plasma_HCC_2.raw
False	Unambiguous	IonTrap	CID	MS2	0	49.98821	29.94638	848.406921386719	2543.20621090016	3	110.911123333333	13411	Non_Depleted_Plasma_HCC_2.raw
False	Ambiguous	FourierTransform	HCD	MS2	0	49.98821	149.7319	848.406921386719	2543.20621090016	3	110.921473333333	13412	Non_Depleted_Plasma_HCC_2.raw
False	Unambiguous	IonTrap	CID	MS2	0	0.36057	1.764496	830.770263671875	2490.29623775563	3	110.933153333333	13414	Non_Depleted_Plasma_HCC_2.raw	1259305160.875
False	Ambiguous	FourierTransform	HCD	MS2	0	0.36057	8.82248	830.770263671875	2490.29623775563	3	110.942773333333	13415	Non_Depleted_Plasma_HCC_2.raw	1259305160.875
False	Unambiguous	IonTrap	CID	MS2	0	15.03121	6.776611	845.410766601563	2534.21774654469	3	110.945045	13416	Non_Depleted_Plasma_HCC_2.raw	18160825.5
False	Unambiguous	FourierTransform	HCD	MS2	0	15.03121	33.88306	845.410766601563	2534.21774654469	3	110.953906666667	13417	Non_Depleted_Plasma_HCC_2.raw	18160825.5
False	Unambiguous	IonTrap	CID	MS2	0	1.550616	15.30913	1047.51391601563	2094.02055540125	2	110.95656	13418	Non_Depleted_Plasma_HCC_2.raw	144787692.34375
False	Unambiguous	FourierTransform	HCD	MS2	0	1.550616	76.54563	1047.51391601563	2094.02055540125	2	110.965798333333	13419	Non_Depleted_Plasma_HCC_2.raw	144787692.34375
False	Unambiguous	IonTrap	CID	MS2	0	5.90379	16.81125	1104.05615234375	2207.1050280575	2	110.969155	13420	Non_Depleted_Plasma_HCC_2.raw	127094371.96875
False	Ambiguous	FourierTransform	HCD	MS2	0	5.90379	84.05627	1104.05615234375	2207.1050280575	2	110.978551666667	13421	Non_Depleted_Plasma_HCC_2.raw	127094371.96875
False	Unambiguous	IonTrap	CID	MS2	0	11.20761	15.84446	1245.65209960938	2490.29692258875	2	110.982008333333	13422	Non_Depleted_Plasma_HCC_2.raw	181681878.9375
False	Ambiguous	FourierTransform	HCD	MS2	0	11.20761	79.22228	1245.65209960938	2490.29692258875	2	110.991145	13423	Non_Depleted_Plasma_HCC_2.raw	181681878.9375
False	Unambiguous	IonTrap	CID	MS2	0	18.21216	25.89971	990.971740722656	1980.93620481531	2	111.00176	13425	Non_Depleted_Plasma_HCC_2.raw	171583767.4375
False	Unambiguous	FourierTransform	HCD	MS2	0	18.21216	129.4986	990.971740722656	1980.93620481531	2	111.011805	13426	Non_Depleted_Plasma_HCC_2.raw	171583767.4375
False	Unambiguous	IonTrap	CID	MS2	0	31.55129	21.70055	838.097045898438	2512.27658443531	3	111.01611	13427	Non_Depleted_Plasma_HCC_2.raw	50762160.1875
False	Unambiguous	FourierTransform	HCD	MS2	0	31.55129	108.5028	838.097045898438	2512.27658443531	3	111.025921666667	13428	Non_Depleted_Plasma_HCC_2.raw	50762160.1875
False	Unambiguous	IonTrap	CID	MS2	0	13.34418	63.6585	955.452758789063	1909.89824094813	2	111.029845	13429	Non_Depleted_Plasma_HCC_2.raw	76946450.09375
False	Unambiguous	FourierTransform	HCD	MS2	0	13.34418	200	955.452758789063	1909.89824094813	2	111.042281666667	13430	Non_Depleted_Plasma_HCC_2.raw	76946450.09375
False	Unambiguous	IonTrap	CID	MS2	0	27.25453	70.18985	1153.59106445313	2306.17485227625	2	111.04773	13431	Non_Depleted_Plasma_HCC_2.raw	67238043.609375
False	Unambiguous	FourierTransform	HCD	MS2	0	27.25453	200	1153.59106445313	2306.17485227625	2	111.06067	13432	Non_Depleted_Plasma_HCC_2.raw	67238043.609375
False	Unambiguous	IonTrap	CID	MS2	0	30.14554	75.18336	881.918273925781	1762.82927122156	2	111.066128333333	13433	Non_Depleted_Plasma_HCC_2.raw	46369724.46875
False	Unambiguous	FourierTransform	HCD	MS2	0	30.14554	200	881.918273925781	1762.82927122156	2	111.079078333333	13434	Non_Depleted_Plasma_HCC_2.raw	46369724.46875
False	Unambiguous	IonTrap	CID	MS2	0	3.746534	9.246548	1175.55480957031	2350.10234251063	2	111.091953333333	13436	Non_Depleted_Plasma_HCC_2.raw	58284824.25
False	Unambiguous	FourierTransform	HCD	MS2	0	3.746534	46.23273	1175.55480957031	2350.10234251063	2	111.101775	13437	Non_Depleted_Plasma_HCC_2.raw	58284824.25
False	Unambiguous	IonTrap	CID	MS2	0	91.66114	48.34045	1130.52270507813	2260.03813352625	2	111.104626666667	13438	Non_Depleted_Plasma_HCC_2.raw
False	Unambiguous	IonTrap	CID	MS2	0	91.66114	48.34045	1130.52270507813	3389.55356197438	3	111.104626666667	13438	Non_Depleted_Plasma_HCC_2.raw
False	Unambiguous	FourierTransform	HCD	MS2	0	91.66114	200	1130.52270507813	2260.03813352625	2	111.116078333333	13439	Non_Depleted_Plasma_HCC_2.raw
False	Unambiguous	FourierTransform	HCD	MS2	0	91.66114	200	1130.52270507813	3389.55356197438	3	111.116078333333	13439	Non_Depleted_Plasma_HCC_2.raw
False	Unambiguous	IonTrap	CID	MS2	0	30.39857	86.33966	801.676818847656	2403.01590328297	3	111.121596666667	13440	Non_Depleted_Plasma_HCC_2.raw	1849062.28125
False	Unambiguous	FourierTransform	HCD	MS2	0	30.39857	200	801.676818847656	2403.01590328297	3	111.135755	13441	Non_Depleted_Plasma_HCC_2.raw	1849062.28125
False	Unambiguous	IonTrap	CID	MS2	0	4.626255	10.07692	1175.55432128906	2350.10136594813	2	111.185641666667	13447	Non_Depleted_Plasma_HCC_2.raw	58284824.25
False	Unambiguous	FourierTransform	HCD	MS2	0	4.626255	50.38462	1175.55432128906	2350.10136594813	2	111.195606666667	13448	Non_Depleted_Plasma_HCC_2.raw	58284824.25
False	Unambiguous	IonTrap	CID	MS2	0	73.35568	67.60173	1012.35662841797	7080.45273914578	7	111.198565	13449	Non_Depleted_Plasma_HCC_2.raw	3042689
False	Ambiguous	FourierTransform	HCD	MS2	0	73.35568	200	1012.35662841797	7080.45273914578	7	111.211318333333	13450	Non_Depleted_Plasma_HCC_2.raw	3042689
False	Unambiguous	IonTrap	CID	MS2	0	52.89397	51.31327	886.062194824219	7081.44662218375	8	111.216765	13451	Non_Depleted_Plasma_HCC_2.raw	2061268.5625
False	Unambiguous	FourierTransform	HCD	MS2	0	52.89397	200	886.062194824219	7081.44662218375	8	111.228726666667	13452	Non_Depleted_Plasma_HCC_2.raw	2061268.5625
False	Ambiguous	IonTrap	CID	MS2	0	79.69925	59.70994	1180.91479492188	7080.45238638125	6	111.234135	13453	Non_Depleted_Plasma_HCC_2.raw	3956444.375
False	Unambiguous	FourierTransform	HCD	MS2	0	79.69925	200	1180.91479492188	7080.45238638125	6	111.24625	13454	Non_Depleted_Plasma_HCC_2.raw	3956444.375
False	Unambiguous	IonTrap	CID	MS2	0	53.43095	75.14999	924.526916503906	1848.04655637781	2	111.274818333333	13458	Non_Depleted_Plasma_HCC_2.raw	1621487.078125
False	Unambiguous	FourierTransform	HCD	MS2	0	53.43095	200	924.526916503906	1848.04655637781	2	111.288941666667	13459	Non_Depleted_Plasma_HCC_2.raw	1621487.078125
False	Unambiguous	IonTrap	CID	MS2	0	95.71965	18.11148	1412.32397460938	4234.95737056813	3	111.294316666667	13460	Non_Depleted_Plasma_HCC_2.raw
False	Unambiguous	IonTrap	CID	MS2	0	95.71965	18.11148	1412.32397460938	2823.64067258875	2	111.294316666667	13460	Non_Depleted_Plasma_HCC_2.raw	765000.78125
False	Ambiguous	FourierTransform	HCD	MS2	0	95.71965	90.55741	1412.32397460938	2823.64067258875	2	111.303603333333	13461	Non_Depleted_Plasma_HCC_2.raw	765000.78125
False	Ambiguous	FourierTransform	HCD	MS2	0	95.71965	90.55741	1412.32397460938	4234.95737056813	3	111.303603333333	13461	Non_Depleted_Plasma_HCC_2.raw
False	Unambiguous	IonTrap	CID	MS2	0	95.58014	17.64574	1416.32763671875	2831.6479968075	2	111.307153333333	13462	Non_Depleted_Plasma_HCC_2.raw	191672.234375
False	Unambiguous	IonTrap	CID	MS2	0	95.58014	17.64574	1416.32763671875	4246.96835689625	3	111.307153333333	13462	Non_Depleted_Plasma_HCC_2.raw
False	Unambiguous	FourierTransform	HCD	MS2	0	95.58014	88.22869	1416.32763671875	2831.6479968075	2	111.316308333333	13463	Non_Depleted_Plasma_HCC_2.raw	191672.234375
False	Unambiguous	FourierTransform	HCD	MS2	0	95.58014	88.22869	1416.32763671875	4246.96835689625	3	111.316308333333	13463	Non_Depleted_Plasma_HCC_2.raw
False	Unambiguous	IonTrap	CID	MS2	0	91.04202	76.91193	1195.49572753906	2389.98417844813	2	111.319835	13464	Non_Depleted_Plasma_HCC_2.raw
False	Unambiguous	IonTrap	CID	MS2	0	91.04202	76.91193	1195.49572753906	3584.47262935719	3	111.319835	13464	Non_Depleted_Plasma_HCC_2.raw
False	Unambiguous	FourierTransform	HCD	MS2	0	91.04202	200	1195.49572753906	3584.47262935719	3	111.333138333333	13465	Non_Depleted_Plasma_HCC_2.raw
False	Unambiguous	FourierTransform	HCD	MS2	0	91.04202	200	1195.49572753906	2389.98417844813	2	111.333138333333	13465	Non_Depleted_Plasma_HCC_2.raw
False	Unambiguous	IonTrap	CID	MS2	0	62.36322	81.71479	950.205200195313	3797.79897089125	4	111.338635	13466	Non_Depleted_Plasma_HCC_2.raw
False	Unambiguous	FourierTransform	HCD	MS2	0	62.36322	200	950.205200195313	3797.79897089125	4	111.35239	13467	Non_Depleted_Plasma_HCC_2.raw
False	Unambiguous	IonTrap	CID	MS2	0	50.19668	47.9012	839.740905761719	2517.20816402516	3	111.364711666667	13469	Non_Depleted_Plasma_HCC_2.raw
False	Unambiguous	FourierTransform	HCD	MS2	0	50.19668	200	839.740905761719	2517.20816402516	3	111.37744	13470	Non_Depleted_Plasma_HCC_2.raw
False	Unambiguous	IonTrap	CID	MS2	0	59.07517	97.54522	850.742614746094	2550.21329097828	3	111.382885	13471	Non_Depleted_Plasma_HCC_2.raw
False	Ambiguous	FourierTransform	HCD	MS2	0	59.07517	200	850.742614746094	2550.21329097828	3	111.397845	13472	Non_Depleted_Plasma_HCC_2.raw
False	Unambiguous	IonTrap	CID	MS2	0	80.33389	100	871.433898925781	1741.86052122156	2	111.423541666667	13475	Non_Depleted_Plasma_HCC_2.raw
False	Ambiguous	IonTrap	CID	MS2	0	80.33389	100	871.433898925781	2612.28714351734	3	111.423541666667	13475	Non_Depleted_Plasma_HCC_2.raw
False	Ambiguous	FourierTransform	HCD	MS2	0	80.33389	200	871.433898925781	1741.86052122156	2	111.438543333333	13476	Non_Depleted_Plasma_HCC_2.raw
False	Ambiguous	FourierTransform	HCD	MS2	0	80.33389	200	871.433898925781	2612.28714351734	3	111.438543333333	13476	Non_Depleted_Plasma_HCC_2.raw
False	Unambiguous	IonTrap	CID	MS2	0	59.58762	100	1444.15832519531	4330.46042232594	3	111.443925	13477	Non_Depleted_Plasma_HCC_2.raw
False	Ambiguous	IonTrap	CID	MS2	0	59.58762	100	1444.15832519531	2887.30937376063	2	111.443925	13477	Non_Depleted_Plasma_HCC_2.raw
False	Ambiguous	FourierTransform	HCD	MS2	0	59.58762	200	1444.15832519531	2887.30937376063	2	111.458595	13478	Non_Depleted_Plasma_HCC_2.raw
False	Ambiguous	FourierTransform	HCD	MS2	0	59.58762	200	1444.15832519531	4330.46042232594	3	111.458595	13478	Non_Depleted_Plasma_HCC_2.raw
False	Unambiguous	IonTrap	CID	MS2	0	6.960963	10.68853	845.411743164063	2534.22067623219	3	111.470353333333	13480	Non_Depleted_Plasma_HCC_2.raw
False	Unambiguous	FourierTransform	HCD	MS2	0	6.960963	53.44263	845.411743164063	2534.22067623219	3	111.479458333333	13481	Non_Depleted_Plasma_HCC_2.raw
False	Unambiguous	IonTrap	CID	MS2	0	5.293485	11.76611	830.770629882813	2490.29733638844	3	111.482491666667	13482	Non_Depleted_Plasma_HCC_2.raw	3722330.625
False	Ambiguous	FourierTransform	HCD	MS2	0	5.293485	58.83054	830.770629882813	2490.29733638844	3	111.491698333333	13483	Non_Depleted_Plasma_HCC_2.raw	3722330.625
False	Unambiguous	IonTrap	CID	MS2	0	25.63903	81.76853	1145.48681640625	3434.44589595875	3	111.494808333333	13484	Non_Depleted_Plasma_HCC_2.raw	5157259.171875
False	Unambiguous	FourierTransform	HCD	MS2	0	25.63903	200	1145.48681640625	3434.44589595875	3	111.508413333333	13485	Non_Depleted_Plasma_HCC_2.raw	5157259.171875
False	Unambiguous	IonTrap	CID	MS2	0	69.13574	100	1245.65490722656	2490.30253782313	2	111.513813333333	13486	Non_Depleted_Plasma_HCC_2.raw
False	Ambiguous	FourierTransform	HCD	MS2	0	69.13574	200	1245.65490722656	2490.30253782313	2	111.528621666667	13487	Non_Depleted_Plasma_HCC_2.raw
False	Ambiguous	IonTrap	CID	MS2	0	44.39336	100	1104.05651855469	2207.10576047938	2	111.534035	13488	Non_Depleted_Plasma_HCC_2.raw	127094371.96875
False	Unambiguous	FourierTransform	HCD	MS2	0	44.39336	200	1104.05651855469	2207.10576047938	2	111.549055	13489	Non_Depleted_Plasma_HCC_2.raw	127094371.96875
False	Unambiguous	IonTrap	CID	MS2	0	54.57671	86.8319	990.971557617188	1980.93583860438	2	111.56072	13491	Non_Depleted_Plasma_HCC_2.raw
False	Unambiguous	FourierTransform	HCD	MS2	0	54.57671	200	990.971557617188	1980.93583860438	2	111.57501	13492	Non_Depleted_Plasma_HCC_2.raw
False	Ambiguous	IonTrap	CID	MS2	0	61.1086	46.261	1259.61779785156	2518.22831907313	2	111.580413333333	13493	Non_Depleted_Plasma_HCC_2.raw	49502298.875
False	Unambiguous	FourierTransform	HCD	MS2	0	61.1086	200	1259.61779785156	2518.22831907313	2	111.591581666667	13494	Non_Depleted_Plasma_HCC_2.raw	49502298.875
False	Unambiguous	IonTrap	CID	MS2	0	55.00563	100	1153.59240722656	2306.17753782313	2	111.596985	13495	Non_Depleted_Plasma_HCC_2.raw	607437.65625
False	Unambiguous	FourierTransform	HCD	MS2	0	55.00563	200	1153.59240722656	2306.17753782313	2	111.611916666667	13496	Non_Depleted_Plasma_HCC_2.raw	607437.65625
False	Ambiguous	IonTrap	CID	MS2	0	59.35273	59.4324	857.105041503906	2569.30057125172	3	111.617363333333	13497	Non_Depleted_Plasma_HCC_2.raw	830868.92578125
False	Unambiguous	FourierTransform	HCD	MS2	0	59.35273	200	857.105041503906	2569.30057125172	3	111.62967	13498	Non_Depleted_Plasma_HCC_2.raw	830868.92578125
False	Unambiguous	IonTrap	CID	MS2	0	59.27263	100	1274.16247558594	2547.31767454188	2	111.63508	13499	Non_Depleted_Plasma_HCC_2.raw	423246.140625
False	Unambiguous	FourierTransform	HCD	MS2	0	59.27263	200	1274.16247558594	2547.31767454188	2	111.649858333333	13500	Non_Depleted_Plasma_HCC_2.raw	423246.140625
False	None	IonTrap	CID	MS2	0	69.33087	100	1067.42224121094	2133.83720579188	2	111.662078333333	13502	Non_Depleted_Plasma_HCC_2.raw
False	None	IonTrap	CID	MS2	0	69.33087	100	1067.42224121094	3200.25217037281	3	111.662078333333	13502	Non_Depleted_Plasma_HCC_2.raw
False	Unambiguous	FourierTransform	HCD	MS2	0	69.33087	200	1067.42224121094	2133.83720579188	2	111.676978333333	13503	Non_Depleted_Plasma_HCC_2.raw
False	None	FourierTransform	HCD	MS2	0	69.33087	200	1067.42224121094	3200.25217037281	3	111.676978333333	13503	Non_Depleted_Plasma_HCC_2.raw
False	Unambiguous	IonTrap	CID	MS2	0	60.18898	100	898.485473632813	1795.96367063563	2	111.682431666667	13504	Non_Depleted_Plasma_HCC_2.raw
False	Unambiguous	IonTrap	CID	MS2	0	60.18898	100	898.485473632813	2693.44186763844	3	111.682431666667	13504	Non_Depleted_Plasma_HCC_2.raw
False	Unambiguous	FourierTransform	HCD	MS2	0	60.18898	200	898.485473632813	1795.96367063563	2	111.697488333333	13505	Non_Depleted_Plasma_HCC_2.raw
False	Unambiguous	FourierTransform	HCD	MS2	0	60.18898	200	898.485473632813	2693.44186763844	3	111.697488333333	13505	Non_Depleted_Plasma_HCC_2.raw
False	Unambiguous	IonTrap	CID	MS2	0	29.50018	100	1047.51428222656	2094.02128782313	2	111.702911666667	13506	Non_Depleted_Plasma_HCC_2.raw
False	Ambiguous	FourierTransform	HCD	MS2	0	29.50018	200	1047.51428222656	2094.02128782313	2	111.7178	13507	Non_Depleted_Plasma_HCC_2.raw
False	Unambiguous	IonTrap	CID	MS2	0	32.43124	82.91837	834.739318847656	2502.20340328297	3	111.723275	13508	Non_Depleted_Plasma_HCC_2.raw	7630398.25
False	Unambiguous	FourierTransform	HCD	MS2	0	32.43124	200	834.739318847656	2502.20340328297	3	111.737231666667	13509	Non_Depleted_Plasma_HCC_2.raw	7630398.25
False	None	IonTrap	CID	MS2	0	96.25308	28.91175	848.074951171875	1695.14262571375	2	111.742781666667	13510	Non_Depleted_Plasma_HCC_2.raw
False	Unambiguous	IonTrap	CID	MS2	0	96.25308	28.91175	848.074951171875	2542.21030025563	3	111.742781666667	13510	Non_Depleted_Plasma_HCC_2.raw	4447812.77734375
False	None	FourierTransform	HCD	MS2	0	96.25308	144.5587	848.074951171875	1695.14262571375	2	111.753073333333	13511	Non_Depleted_Plasma_HCC_2.raw
False	Ambiguous	FourierTransform	HCD	MS2	0	96.25308	144.5587	848.074951171875	2542.21030025563	3	111.753073333333	13511	Non_Depleted_Plasma_HCC_2.raw	4447812.77734375
False	Unambiguous	IonTrap	CID	MS2	0	36.76189	20.91015	812.401428222656	1623.79557981531	2	111.764753333333	13513	Non_Depleted_Plasma_HCC_2.raw	19928952.65625
False	Unambiguous	FourierTransform	HCD	MS2	1	36.76189	104.5508	812.401428222656	1623.79557981531	2	111.774941666667	13514	Non_Depleted_Plasma_HCC_2.raw	19928952.65625
False	Ambiguous	IonTrap	CID	MS2	0	4.070381	4.101521	1259.61645507813	2518.22563352625	2	111.778753333333	13515	Non_Depleted_Plasma_HCC_2.raw	49502298.875
False	Ambiguous	FourierTransform	HCD	MS2	0	4.070381	20.5076	1259.61645507813	2518.22563352625	2	111.787106666667	13516	Non_Depleted_Plasma_HCC_2.raw	49502298.875
False	Unambiguous	IonTrap	CID	MS2	0	76.66391	23.59321	825.082275390625	2473.23227291188	3	111.789601666667	13517	Non_Depleted_Plasma_HCC_2.raw	2545369.9375
False	Unambiguous	FourierTransform	HCD	MS2	0	76.66391	117.966	825.082275390625	2473.23227291188	3	111.799555	13518	Non_Depleted_Plasma_HCC_2.raw	2545369.9375
False	Unambiguous	IonTrap	CID	MS2	0	50.91007	97.95913	1012.49945068359	7081.45249500516	7	111.803616666667	13519	Non_Depleted_Plasma_HCC_2.raw
False	Ambiguous	FourierTransform	HCD	MS2	0	50.91007	200	1012.49945068359	7081.45249500516	7	111.818476666667	13520	Non_Depleted_Plasma_HCC_2.raw
False	Ambiguous	IonTrap	CID	MS2	0	80.74687	56.79966	1253.67333984375	2506.3394030575	2	111.823865	13521	Non_Depleted_Plasma_HCC_2.raw
False	Unambiguous	IonTrap	CID	MS2	0	80.74687	56.79966	1253.67333984375	3759.00546627125	3	111.823865	13521	Non_Depleted_Plasma_HCC_2.raw
False	Unambiguous	FourierTransform	HCD	MS2	0	80.74687	200	1253.67333984375	2506.3394030575	2	111.835728333333	13522	Non_Depleted_Plasma_HCC_2.raw
False	Unambiguous	FourierTransform	HCD	MS2	0	80.74687	200	1253.67333984375	3759.00546627125	3	111.835728333333	13522	Non_Depleted_Plasma_HCC_2.raw
False	Unambiguous	IonTrap	CID	MS2	0	17.07429	50.71524	1194.09399414063	2387.18071165125	2	111.847313333333	13524	Non_Depleted_Plasma_HCC_2.raw	2433976.375
False	Unambiguous	FourierTransform	HCD	MS2	0	17.07429	200	1194.09399414063	2387.18071165125	2	111.859941666667	13525	Non_Depleted_Plasma_HCC_2.raw	2433976.375
False	Unambiguous	IonTrap	CID	MS2	0	32.95302	86.17873	1270.60607910156	2540.20488157313	2	111.865336666667	13526	Non_Depleted_Plasma_HCC_2.raw	1580183.921875
False	Unambiguous	FourierTransform	HCD	MS2	0	32.95302	200	1270.60607910156	2540.20488157313	2	111.879213333333	13527	Non_Depleted_Plasma_HCC_2.raw	1580183.921875
False	Unambiguous	IonTrap	CID	MS2	0	22.40726	100	1352.74011230469	1352.74011230469	1	111.884605	13528	Non_Depleted_Plasma_HCC_2.raw	838381.15625
False	Ambiguous	FourierTransform	HCD	MS2	0	22.40726	200	1352.74011230469	1352.74011230469	1	111.899346666667	13529	Non_Depleted_Plasma_HCC_2.raw	838381.15625
False	Unambiguous	IonTrap	CID	MS2	0	43.17973	100	1122.0400390625	2243.072801495	2	111.904783333333	13530	Non_Depleted_Plasma_HCC_2.raw
False	Unambiguous	FourierTransform	HCD	MS2	0	43.17973	200	1122.0400390625	2243.072801495	2	111.919751666667	13531	Non_Depleted_Plasma_HCC_2.raw
False	Unambiguous	IonTrap	CID	MS2	0	53.19875	83.54417	809.742370605469	2427.21255855641	3	111.925223333333	13532	Non_Depleted_Plasma_HCC_2.raw	1855901.921875
False	Unambiguous	FourierTransform	HCD	MS2	0	53.19875	200	809.742370605469	2427.21255855641	3	111.93924	13533	Non_Depleted_Plasma_HCC_2.raw	1855901.921875
False	Unambiguous	IonTrap	CID	MS2	0	0.382959	0.3377728	840.079040527344	2518.22256832203	3	111.950718333333	13535	Non_Depleted_Plasma_HCC_2.raw	768269926.265625
False	Unambiguous	FourierTransform	HCD	MS2	0	0.382959	1.688864	840.079040527344	2518.22256832203	3	111.959173333333	13536	Non_Depleted_Plasma_HCC_2.raw	768269926.265625
False	Ambiguous	IonTrap	CID	MS2	0	0.382959	0.338212	840.079040527344	2518.22256832203	3	111.961326666667	13537	Non_Depleted_Plasma_HCC_2.raw	768269926.265625
False	Ambiguous	FourierTransform	HCD	MS2	0	0.382959	1.69106	840.079040527344	2518.22256832203	3	111.969713333333	13538	Non_Depleted_Plasma_HCC_2.raw	768269926.265625
False	Ambiguous	IonTrap	CID	MS2	0	33.51641	25.1405	940.753295898438	6579.22941150906	7	111.971853333333	13539	Non_Depleted_Plasma_HCC_2.raw	3846513
False	Unambiguous	FourierTransform	HCD	MS2	0	33.51641	125.7025	940.753295898438	6579.22941150906	7	111.982	13540	Non_Depleted_Plasma_HCC_2.raw	3846513
False	Unambiguous	IonTrap	CID	MS2	0	54.63816	30.03973	1097.21032714844	6578.22557974063	6	111.986176666667	13541	Non_Depleted_Plasma_HCC_2.raw	3620688
False	Unambiguous	FourierTransform	HCD	MS2	0	54.63816	150.1987	1097.21032714844	6578.22557974063	6	111.996375	13542	Non_Depleted_Plasma_HCC_2.raw	3620688
False	Unambiguous	IonTrap	CID	MS2	0	44.32751	43.13462	852.726440429688	2556.16476802906	3	112.000991666667	13543	Non_Depleted_Plasma_HCC_2.raw	2739201.890625
False	Ambiguous	FourierTransform	HCD	MS2	0	44.32751	200	852.726440429688	2556.16476802906	3	112.012265	13544	Non_Depleted_Plasma_HCC_2.raw	2739201.890625
False	Unambiguous	IonTrap	CID	MS2	0	8.865664	6.456432	845.4111328125	2534.2188451775	3	112.024975	13546	Non_Depleted_Plasma_HCC_2.raw	28516176.9375
False	Ambiguous	FourierTransform	HCD	MS2	0	8.865664	32.28216	845.4111328125	2534.2188451775	3	112.034943333333	13547	Non_Depleted_Plasma_HCC_2.raw	28516176.9375
False	Ambiguous	IonTrap	CID	MS2	0	8.388284	23.0303	830.770812988281	2490.29788570484	3	112.037616666667	13548	Non_Depleted_Plasma_HCC_2.raw
False	Unambiguous	FourierTransform	HCD	MS2	0	8.388284	115.1515	830.770812988281	2490.29788570484	3	112.047915	13549	Non_Depleted_Plasma_HCC_2.raw
False	Unambiguous	IonTrap	CID	MS2	0	78.52887	43.97918	823.159851074219	6578.22787218375	8	112.052036666667	13550	Non_Depleted_Plasma_HCC_2.raw	3006550.3125
False	Unambiguous	FourierTransform	HCD	MS2	0	78.52887	200	823.159851074219	6578.22787218375	8	112.06335	13551	Non_Depleted_Plasma_HCC_2.raw	3006550.3125
False	Unambiguous	IonTrap	CID	MS2	0	90.20921	47.803	1131.02258300781	2261.03788938563	2	112.083871666667	13554	Non_Depleted_Plasma_HCC_2.raw
False	None	IonTrap	CID	MS2	0	90.20921	47.803	1131.02258300781	3391.05319576344	3	112.083871666667	13554	Non_Depleted_Plasma_HCC_2.raw
False	Unambiguous	FourierTransform	HCD	MS2	0	90.20921	200	1131.02258300781	2261.03788938563	2	112.095383333333	13555	Non_Depleted_Plasma_HCC_2.raw
False	None	FourierTransform	HCD	MS2	0	90.20921	200	1131.02258300781	3391.05319576344	3	112.095383333333	13555	Non_Depleted_Plasma_HCC_2.raw
False	Ambiguous	IonTrap	CID	MS2	0	33.63879	51.9704	924.981872558594	5544.85485220156	6	112.107211666667	13557	Non_Depleted_Plasma_HCC_2.raw	2478719.59375
False	Unambiguous	FourierTransform	HCD	MS2	0	33.63879	200	924.981872558594	5544.85485220156	6	112.119061666667	13558	Non_Depleted_Plasma_HCC_2.raw	2478719.59375
False	Unambiguous	IonTrap	CID	MS2	0	55.34869	56.29284	1259.61560058594	2518.22392454188	2	112.12445	13559	Non_Depleted_Plasma_HCC_2.raw	49502298.875
False	Unambiguous	FourierTransform	HCD	MS2	0	55.34869	200	1259.61560058594	2518.22392454188	2	112.136338333333	13560	Non_Depleted_Plasma_HCC_2.raw	49502298.875
False	Unambiguous	IonTrap	CID	MS2	0	38.86214	100	1109.77685546875	5544.85517082375	5	112.141755	13561	Non_Depleted_Plasma_HCC_2.raw	3782110.078125
False	Unambiguous	FourierTransform	HCD	MS2	0	38.86214	200	1109.77685546875	5544.85517082375	5	112.156655	13562	Non_Depleted_Plasma_HCC_2.raw	3782110.078125
False	Unambiguous	IonTrap	CID	MS2	0	92.70583	56.17202	1133.53588867188	3398.59311275563	3	112.162068333333	13563	Non_Depleted_Plasma_HCC_2.raw
False	Unambiguous	IonTrap	CID	MS2	0	92.70583	56.17202	1133.53588867188	2266.06450071375	2	112.162068333333	13563	Non_Depleted_Plasma_HCC_2.raw
False	Unambiguous	FourierTransform	HCD	MS2	0	92.70583	200	1133.53588867188	2266.06450071375	2	112.174031666667	13564	Non_Depleted_Plasma_HCC_2.raw	991342.55078125
False	Ambiguous	FourierTransform	HCD	MS2	0	92.70583	200	1133.53588867188	3398.59311275563	3	112.174031666667	13564	Non_Depleted_Plasma_HCC_2.raw
False	Unambiguous	IonTrap	CID	MS2	0	11.82882	23.67053	812.400939941406	1623.79460325281	2	112.179503333333	13565	Non_Depleted_Plasma_HCC_2.raw	19928952.65625
False	Unambiguous	FourierTransform	HCD	MS2	1	11.82882	118.3527	812.400939941406	1623.79460325281	2	112.1888	13566	Non_Depleted_Plasma_HCC_2.raw	19928952.65625
False	Unambiguous	IonTrap	CID	MS2	0	18.79531	72.05666	859.085815429688	2575.24289302906	3	112.214313333333	13570	Non_Depleted_Plasma_HCC_2.raw	4133530.23242188
False	Ambiguous	FourierTransform	HCD	MS2	0	18.79531	200	859.085815429688	2575.24289302906	3	112.227508333333	13571	Non_Depleted_Plasma_HCC_2.raw	4133530.23242188
False	Unambiguous	IonTrap	CID	MS2	0	49.22553	76.18028	887.437561035156	2660.29812984547	3	112.263631666667	13576	Non_Depleted_Plasma_HCC_2.raw	859613.853515625
False	Unambiguous	FourierTransform	HCD	MS2	0	49.22553	200	887.437561035156	2660.29812984547	3	112.277038333333	13577	Non_Depleted_Plasma_HCC_2.raw	859613.853515625
False	Unambiguous	IonTrap	CID	MS2	0	31.33595	100	812.4033203125	1623.799363995	2	112.291661666667	13579	Non_Depleted_Plasma_HCC_2.raw	19928952.65625
False	Unambiguous	FourierTransform	HCD	MS2	1	31.33595	200	812.4033203125	1623.799363995	2	112.307106666667	13580	Non_Depleted_Plasma_HCC_2.raw	19928952.65625
False	Ambiguous	IonTrap	CID	MS2	0	51.98119	100	990.974182128906	1980.94108762781	2	112.312535	13581	Non_Depleted_Plasma_HCC_2.raw
False	Unambiguous	FourierTransform	HCD	MS2	0	51.98119	200	990.974182128906	1980.94108762781	2	112.327493333333	13582	Non_Depleted_Plasma_HCC_2.raw
False	Ambiguous	IonTrap	CID	MS2	0	30.28285	100	1104.0595703125	2207.111863995	2	112.332911666667	13583	Non_Depleted_Plasma_HCC_2.raw
False	Ambiguous	FourierTransform	HCD	MS2	0	30.28285	200	1104.0595703125	2207.111863995	2	112.347775	13584	Non_Depleted_Plasma_HCC_2.raw
False	Unambiguous	IonTrap	CID	MS2	0	25.21972	100	1047.51672363281	2094.02617063563	2	112.353205	13585	Non_Depleted_Plasma_HCC_2.raw
False	Ambiguous	FourierTransform	HCD	MS2	0	25.21972	200	1047.51672363281	2094.02617063563	2	112.368141666667	13586	Non_Depleted_Plasma_HCC_2.raw
False	Unambiguous	IonTrap	CID	MS2	0	69.60705	100	1149.54797363281	2298.08867063563	2	112.373543333333	13587	Non_Depleted_Plasma_HCC_2.raw
False	Unambiguous	IonTrap	CID	MS2	0	69.60705	100	1149.54797363281	3446.62936763844	3	112.373543333333	13587	Non_Depleted_Plasma_HCC_2.raw
False	Ambiguous	FourierTransform	HCD	MS2	0	69.60705	200	1149.54797363281	3446.62936763844	3	112.388356666667	13588	Non_Depleted_Plasma_HCC_2.raw
False	Unambiguous	FourierTransform	HCD	MS2	0	69.60705	200	1149.54797363281	2298.08867063563	2	112.388356666667	13588	Non_Depleted_Plasma_HCC_2.raw
False	Unambiguous	IonTrap	CID	MS2	0	38.64569	100	950.203918457031	3797.79384393813	4	112.419268333333	13592	Non_Depleted_Plasma_HCC_2.raw
False	Unambiguous	FourierTransform	HCD	MS2	0	38.64569	200	950.203918457031	3797.79384393813	4	112.434343333333	13593	Non_Depleted_Plasma_HCC_2.raw
False	Unambiguous	IonTrap	CID	MS2	0	58.76687	100	962.216857910156	3845.84560175063	4	112.45985	13596	Non_Depleted_Plasma_HCC_2.raw
False	Unambiguous	FourierTransform	HCD	MS2	0	58.76687	200	962.216857910156	3845.84560175063	4	112.474808333333	13597	Non_Depleted_Plasma_HCC_2.raw
False	Unambiguous	IonTrap	CID	MS2	0	66.89233	100	835.381225585938	3338.50307245375	4	112.480278333333	13598	Non_Depleted_Plasma_HCC_2.raw
False	Unambiguous	FourierTransform	HCD	MS2	0	66.89233	200	835.381225585938	3338.50307245375	4	112.495365	13599	Non_Depleted_Plasma_HCC_2.raw
False	Unambiguous	IonTrap	CID	MS2	0	13.84383	16.31642	840.079162597656	2518.22293453297	3	112.50719	13601	Non_Depleted_Plasma_HCC_2.raw	768269926.265625
False	Unambiguous	FourierTransform	HCD	MS2	0	13.84383	81.58208	840.079162597656	2518.22293453297	3	112.516666666667	13602	Non_Depleted_Plasma_HCC_2.raw	768269926.265625
False	Unambiguous	IonTrap	CID	MS2	0	52.21836	87.65369	1231.61633300781	4923.44350214125	4	112.520091666667	13603	Non_Depleted_Plasma_HCC_2.raw	2703037.859375
False	Unambiguous	FourierTransform	HCD	MS2	0	52.21836	200	1231.61633300781	4923.44350214125	4	112.53409	13604	Non_Depleted_Plasma_HCC_2.raw	2703037.859375
False	Unambiguous	IonTrap	CID	MS2	0	62.00386	75.88303	849.411560058594	2546.22012691578	3	112.539541666667	13605	Non_Depleted_Plasma_HCC_2.raw	4190573.625
False	Unambiguous	FourierTransform	HCD	MS2	0	62.00386	200	849.411560058594	2546.22012691578	3	112.552953333333	13606	Non_Depleted_Plasma_HCC_2.raw	4190573.625
False	Unambiguous	IonTrap	CID	MS2	0	94.29255	60.77457	1330.44030761719	3989.30636959156	3	112.558351666667	13607	Non_Depleted_Plasma_HCC_2.raw
False	None	IonTrap	CID	MS2	0	94.29255	60.77457	1330.44030761719	2659.87333860438	2	112.558351666667	13607	Non_Depleted_Plasma_HCC_2.raw
False	None	FourierTransform	HCD	MS2	0	94.29255	200	1330.44030761719	2659.87333860438	2	112.570483333333	13608	Non_Depleted_Plasma_HCC_2.raw
False	Unambiguous	FourierTransform	HCD	MS2	0	94.29255	200	1330.44030761719	3989.30636959156	3	112.570483333333	13608	Non_Depleted_Plasma_HCC_2.raw
False	Unambiguous	IonTrap	CID	MS2	0	52.22289	100	827.756713867188	2481.25558834156	3	112.575956666667	13609	Non_Depleted_Plasma_HCC_2.raw	2743746.203125
False	Unambiguous	FourierTransform	HCD	MS2	0	52.22289	200	827.756713867188	2481.25558834156	3	112.591026666667	13610	Non_Depleted_Plasma_HCC_2.raw	2743746.203125
False	Unambiguous	IonTrap	CID	MS2	0	8.052015	30.77624	845.411987304688	2534.22140865406	3	112.603973333333	13612	Non_Depleted_Plasma_HCC_2.raw	20052482.78125
False	Unambiguous	FourierTransform	HCD	MS2	0	8.052015	153.8812	845.411987304688	2534.22140865406	3	112.614805	13613	Non_Depleted_Plasma_HCC_2.raw	20052482.78125
False	Ambiguous	IonTrap	CID	MS2	0	21.36228	44.8687	830.770751953125	2490.29770259938	3	112.619508333333	13614	Non_Depleted_Plasma_HCC_2.raw
False	Unambiguous	FourierTransform	HCD	MS2	0	21.36228	200	830.770751953125	2490.29770259938	3	112.630883333333	13615	Non_Depleted_Plasma_HCC_2.raw
False	Unambiguous	IonTrap	CID	MS2	0	28.7933	86.3239	890.746215820313	2670.22409420094	3	112.63634	13616	Non_Depleted_Plasma_HCC_2.raw	9134609.0625
False	Unambiguous	FourierTransform	HCD	MS2	0	28.7933	200	890.746215820313	2670.22409420094	3	112.650475	13617	Non_Depleted_Plasma_HCC_2.raw	9134609.0625
False	Unambiguous	IonTrap	CID	MS2	0	90.29856	49.17709	1131.02209472656	2261.03691282313	2	112.655886666667	13618	Non_Depleted_Plasma_HCC_2.raw
False	None	IonTrap	CID	MS2	0	90.29856	49.17709	1131.02209472656	3391.05173091969	3	112.655886666667	13618	Non_Depleted_Plasma_HCC_2.raw
False	Ambiguous	FourierTransform	HCD	MS2	0	90.29856	200	1131.02209472656	2261.03691282313	2	112.667338333333	13619	Non_Depleted_Plasma_HCC_2.raw
False	Unambiguous	FourierTransform	HCD	MS2	0	90.29856	200	1131.02209472656	3391.05173091969	3	112.667338333333	13619	Non_Depleted_Plasma_HCC_2.raw
False	Unambiguous	IonTrap	CID	MS2	0	64.12376	41.5941	924.981628417969	5544.85338735781	6	112.695833333333	13623	Non_Depleted_Plasma_HCC_2.raw	2478719.59375
False	Unambiguous	FourierTransform	HCD	MS2	0	64.12376	200	924.981628417969	5544.85338735781	6	112.706948333333	13624	Non_Depleted_Plasma_HCC_2.raw	2478719.59375
False	Unambiguous	IonTrap	CID	MS2	0	95.10215	22.23308	1412.19702148438	2823.38676633875	2	112.712318333333	13625	Non_Depleted_Plasma_HCC_2.raw	786399.453125
False	None	IonTrap	CID	MS2	0	95.10215	22.23308	1412.19702148438	4234.57651119313	3	112.712318333333	13625	Non_Depleted_Plasma_HCC_2.raw
False	Unambiguous	FourierTransform	HCD	MS2	0	95.10215	111.1654	1412.19702148438	2823.38676633875	2	112.721865	13626	Non_Depleted_Plasma_HCC_2.raw	786399.453125
False	None	FourierTransform	HCD	MS2	0	95.10215	111.1654	1412.19702148438	4234.57651119313	3	112.721865	13626	Non_Depleted_Plasma_HCC_2.raw
False	Unambiguous	IonTrap	CID	MS2	0	45.39851	100	1012.49847412109	7081.44565906766	7	112.725806666667	13627	Non_Depleted_Plasma_HCC_2.raw	482836.015625
False	Unambiguous	FourierTransform	HCD	MS2	0	45.39851	200	1012.49847412109	7081.44565906766	7	112.740711666667	13628	Non_Depleted_Plasma_HCC_2.raw	482836.015625
False	Ambiguous	IonTrap	CID	MS2	0	32.14228	100	1109.97790527344	5545.86041984719	5	112.746145	13629	Non_Depleted_Plasma_HCC_2.raw
False	Unambiguous	FourierTransform	HCD	MS2	0	32.14228	200	1109.97790527344	5545.86041984719	5	112.761056666667	13630	Non_Depleted_Plasma_HCC_2.raw
False	Unambiguous	IonTrap	CID	MS2	0	42.67049	100	1097.04284667969	6577.22069692813	6	112.766488333333	13631	Non_Depleted_Plasma_HCC_2.raw	778046.0078125
False	Ambiguous	FourierTransform	HCD	MS2	0	42.67049	200	1097.04284667969	6577.22069692813	6	112.781451666667	13632	Non_Depleted_Plasma_HCC_2.raw	778046.0078125
False	Unambiguous	IonTrap	CID	MS2	0	20.73912	73.00333	1009.33337402344	5042.63776359719	5	112.794561666667	13634	Non_Depleted_Plasma_HCC_2.raw	23014174.5234375
False	Ambiguous	FourierTransform	HCD	MS2	0	20.73912	200	1009.33337402344	5042.63776359719	5	112.808775	13635	Non_Depleted_Plasma_HCC_2.raw	23014174.5234375
False	Ambiguous	IonTrap	CID	MS2	0	75.94377	100	1261.91540527344	5044.63979120375	4	112.871585	13642	Non_Depleted_Plasma_HCC_2.raw
False	Ambiguous	FourierTransform	HCD	MS2	0	75.94377	200	1261.91540527344	5044.63979120375	4	112.886388333333	13643	Non_Depleted_Plasma_HCC_2.raw
False	Unambiguous	IonTrap	CID	MS2	0	18.61656	56.80813	812.40087890625	1623.7944811825	2	112.898678333333	13645	Non_Depleted_Plasma_HCC_2.raw
False	Unambiguous	FourierTransform	HCD	MS2	1	18.61656	200	812.40087890625	1623.7944811825	2	112.911276666667	13646	Non_Depleted_Plasma_HCC_2.raw
False	Unambiguous	IonTrap	CID	MS2	0	43.37432	100	1314.89306640625	3942.66464595875	3	112.91668	13647	Non_Depleted_Plasma_HCC_2.raw	939093.484375
False	Unambiguous	FourierTransform	HCD	MS2	0	43.37432	200	1314.89306640625	3942.66464595875	3	112.931455	13648	Non_Depleted_Plasma_HCC_2.raw	939093.484375
False	Unambiguous	IonTrap	CID	MS2	0	91.50304	100	1267.61010742188	2534.21293821375	2	112.936845	13649	Non_Depleted_Plasma_HCC_2.raw	529150.2890625
False	Unambiguous	IonTrap	CID	MS2	0	91.50304	100	1267.61010742188	3800.81576900563	3	112.936845	13649	Non_Depleted_Plasma_HCC_2.raw
False	Unambiguous	FourierTransform	HCD	MS2	0	91.50304	200	1267.61010742188	2534.21293821375	2	112.951745	13650	Non_Depleted_Plasma_HCC_2.raw	529150.2890625
False	Ambiguous	FourierTransform	HCD	MS2	0	91.50304	200	1267.61010742188	3800.81576900563	3	112.951745	13650	Non_Depleted_Plasma_HCC_2.raw
False	Ambiguous	IonTrap	CID	MS2	0	84.04774	100	1483.30859375	2965.60991087	2	112.957118333333	13651	Non_Depleted_Plasma_HCC_2.raw
False	Unambiguous	IonTrap	CID	MS2	0	84.04774	100	1483.30859375	4447.91122799	3	112.957118333333	13651	Non_Depleted_Plasma_HCC_2.raw
False	Ambiguous	FourierTransform	HCD	MS2	0	84.04774	200	1483.30859375	2965.60991087	2	112.971713333333	13652	Non_Depleted_Plasma_HCC_2.raw
False	Unambiguous	FourierTransform	HCD	MS2	0	84.04774	200	1483.30859375	4447.91122799	3	112.971713333333	13652	Non_Depleted_Plasma_HCC_2.raw
False	Unambiguous	IonTrap	CID	MS2	0	87.89368	97.57603	992.460754394531	2975.36770992359	3	112.977136666667	13653	Non_Depleted_Plasma_HCC_2.raw	499490.9765625
False	Unambiguous	IonTrap	CID	MS2	0	87.89368	97.57603	992.460754394531	1983.91423215906	2	112.977136666667	13653	Non_Depleted_Plasma_HCC_2.raw
False	Unambiguous	FourierTransform	HCD	MS2	0	87.89368	200	992.460754394531	1983.91423215906	2	112.991941666667	13654	Non_Depleted_Plasma_HCC_2.raw
False	Ambiguous	FourierTransform	HCD	MS2	0	87.89368	200	992.460754394531	2975.36770992359	3	112.991941666667	13654	Non_Depleted_Plasma_HCC_2.raw	499490.9765625
False	Unambiguous	IonTrap	CID	MS2	0	65.58951	33.57412	837.450500488281	3346.78017206313	4	113.00493	13656	Non_Depleted_Plasma_HCC_2.raw	2499232.8359375
False	Unambiguous	FourierTransform	HCD	MS2	0	65.58951	167.8706	837.450500488281	3346.78017206313	4	113.015606666667	13657	Non_Depleted_Plasma_HCC_2.raw	2499232.8359375
False	Unambiguous	IonTrap	CID	MS2	0	60.10954	10.39585	841.278686523438	5042.63573599063	6	113.020528333333	13658	Non_Depleted_Plasma_HCC_2.raw	22162382.5
False	Unambiguous	FourierTransform	HCD	MS2	0	60.10954	51.97926	841.278686523438	5042.63573599063	6	113.029646666667	13659	Non_Depleted_Plasma_HCC_2.raw	22162382.5
False	Unambiguous	IonTrap	CID	MS2	0	64.25643	100	929.47705078125	3714.886373235	4	113.032635	13660	Non_Depleted_Plasma_HCC_2.raw	1903277.28125
False	Ambiguous	FourierTransform	HCD	MS2	0	64.25643	200	929.47705078125	3714.886373235	4	113.047608333333	13661	Non_Depleted_Plasma_HCC_2.raw	1903277.28125
False	Unambiguous	IonTrap	CID	MS2	0	61.33576	100	950.454223632813	3798.79506464125	4	113.05306	13662	Non_Depleted_Plasma_HCC_2.raw
False	Unambiguous	FourierTransform	HCD	MS2	0	61.33576	200	950.454223632813	3798.79506464125	4	113.068066666667	13663	Non_Depleted_Plasma_HCC_2.raw
False	Ambiguous	IonTrap	CID	MS2	0	22.43706	100	1040.30261230469	4158.18861932875	4	113.073496666667	13664	Non_Depleted_Plasma_HCC_2.raw
False	Unambiguous	FourierTransform	HCD	MS2	0	22.43706	200	1040.30261230469	4158.18861932875	4	113.088388333333	13665	Non_Depleted_Plasma_HCC_2.raw
False	Ambiguous	IonTrap	CID	MS2	0	94.00813	10.21791	840.41455078125	1679.8218249325	2	113.100535	13667	Non_Depleted_Plasma_HCC_2.raw
False	Ambiguous	IonTrap	CID	MS2	0	94.00813	10.21791	840.41455078125	2519.22909908375	3	113.100535	13667	Non_Depleted_Plasma_HCC_2.raw
False	Ambiguous	FourierTransform	HCD	MS2	0	94.00813	51.08957	840.41455078125	1679.8218249325	2	113.109656666667	13668	Non_Depleted_Plasma_HCC_2.raw
False	Ambiguous	FourierTransform	HCD	MS2	0	94.00813	51.08957	840.41455078125	2519.22909908375	3	113.109656666667	13668	Non_Depleted_Plasma_HCC_2.raw
False	Unambiguous	IonTrap	CID	MS2	0	32.21075	100	1231.61962890625	4923.456685735	4	113.11258	13669	Non_Depleted_Plasma_HCC_2.raw	3273752.4140625
False	Unambiguous	FourierTransform	HCD	MS2	0	32.21075	200	1231.61962890625	4923.456685735	4	113.12745	13670	Non_Depleted_Plasma_HCC_2.raw	3273752.4140625
False	Unambiguous	IonTrap	CID	MS2	0	50.65729	100	851.77197265625	2553.30136470875	3	113.132895	13671	Non_Depleted_Plasma_HCC_2.raw	975679.556640625
False	Ambiguous	FourierTransform	HCD	MS2	0	50.65729	200	851.77197265625	2553.30136470875	3	113.148023333333	13672	Non_Depleted_Plasma_HCC_2.raw	975679.556640625
False	Unambiguous	IonTrap	CID	MS2	0	29.78265	52.43329	830.770263671875	2490.29623775563	3	113.201556666667	13678	Non_Depleted_Plasma_HCC_2.raw	2939623
False	Ambiguous	FourierTransform	HCD	MS2	0	29.78265	200	830.770263671875	2490.29623775563	3	113.213465	13679	Non_Depleted_Plasma_HCC_2.raw	2939623
False	Unambiguous	IonTrap	CID	MS2	0	91.10861	51.44368	1131.45983886719	2261.91240110438	2	113.235103333333	13682	Non_Depleted_Plasma_HCC_2.raw	497795.625
False	Unambiguous	IonTrap	CID	MS2	0	91.10861	51.44368	1131.45983886719	3392.36496334156	3	113.235103333333	13682	Non_Depleted_Plasma_HCC_2.raw
False	Unambiguous	FourierTransform	HCD	MS2	0	91.10861	200	1131.45983886719	2261.91240110438	2	113.246711666667	13683	Non_Depleted_Plasma_HCC_2.raw	497795.625
False	Ambiguous	FourierTransform	HCD	MS2	0	91.10861	200	1131.45983886719	3392.36496334156	3	113.246711666667	13683	Non_Depleted_Plasma_HCC_2.raw
False	Unambiguous	IonTrap	CID	MS2	0	53.17248	100	962.219299316406	3845.85536737563	4	113.252165	13684	Non_Depleted_Plasma_HCC_2.raw	1169243.15625
False	Unambiguous	FourierTransform	HCD	MS2	0	53.17248	200	962.219299316406	3845.85536737563	4	113.267221666667	13685	Non_Depleted_Plasma_HCC_2.raw	1169243.15625
False	Ambiguous	IonTrap	CID	MS2	0	57.4969	100	985.494079589844	4923.44129142922	5	113.272663333333	13686	Non_Depleted_Plasma_HCC_2.raw
False	Unambiguous	FourierTransform	HCD	MS2	0	57.4969	200	985.494079589844	4923.44129142922	5	113.287593333333	13687	Non_Depleted_Plasma_HCC_2.raw
False	Unambiguous	IonTrap	CID	MS2	0	44.40833	97.64449	845.412170410156	2534.22195797047	3	113.299846666667	13689	Non_Depleted_Plasma_HCC_2.raw
False	Ambiguous	FourierTransform	HCD	MS2	0	44.40833	200	845.412170410156	2534.22195797047	3	113.314856666667	13690	Non_Depleted_Plasma_HCC_2.raw
False	Ambiguous	IonTrap	CID	MS2	0	48.53674	100	1136.56396484375	2272.1206530575	2	113.320271666667	13691	Non_Depleted_Plasma_HCC_2.raw	677957.232421875
False	Ambiguous	FourierTransform	HCD	MS2	0	48.53674	200	1136.56396484375	2272.1206530575	2	113.335128333333	13692	Non_Depleted_Plasma_HCC_2.raw	677957.232421875
False	Unambiguous	IonTrap	CID	MS2	0	96.19574	20.42374	1412.07373046875	2823.1401843075	2	113.353171666667	13695	Non_Depleted_Plasma_HCC_2.raw	1220134.875
False	Unambiguous	IonTrap	CID	MS2	0	96.19574	20.42374	1412.07373046875	4234.20663814625	3	113.353171666667	13695	Non_Depleted_Plasma_HCC_2.raw
False	None	FourierTransform	HCD	MS2	0	96.19574	102.1187	1412.07373046875	2823.1401843075	2	113.36251	13696	Non_Depleted_Plasma_HCC_2.raw
False	Unambiguous	FourierTransform	HCD	MS2	0	96.19574	102.1187	1412.07373046875	4234.20663814625	3	113.36251	13696	Non_Depleted_Plasma_HCC_2.raw
False	Unambiguous	IonTrap	CID	MS2	0	64.24043	100	1181.08215332031	7081.45653677188	6	113.366295	13697	Non_Depleted_Plasma_HCC_2.raw
False	Unambiguous	FourierTransform	HCD	MS2	0	64.24043	200	1181.08215332031	7081.45653677188	6	113.38115	13698	Non_Depleted_Plasma_HCC_2.raw
False	Unambiguous	IonTrap	CID	MS2	0	12.86465	58.11499	1009.33367919922	5042.63928947609	5	113.393071666667	13700	Non_Depleted_Plasma_HCC_2.raw	23014174.5234375
False	Unambiguous	FourierTransform	HCD	MS2	0	12.86465	200	1009.33367919922	5042.63928947609	5	113.406278333333	13701	Non_Depleted_Plasma_HCC_2.raw	23014174.5234375
False	Ambiguous	IonTrap	CID	MS2	0	63.13264	100	1261.66394042969	5043.63393182875	4	113.411673333333	13702	Non_Depleted_Plasma_HCC_2.raw	5647202.296875
False	Unambiguous	FourierTransform	HCD	MS2	0	63.13264	200	1261.66394042969	5043.63393182875	4	113.426486666667	13703	Non_Depleted_Plasma_HCC_2.raw	5647202.296875
False	Ambiguous	IonTrap	CID	MS2	0	41.96591	78.12572	925.228210449219	3697.89101190688	4	113.49602	13711	Non_Depleted_Plasma_HCC_2.raw	173161275.171875
False	Ambiguous	FourierTransform	HCD	MS2	0	41.96591	200	925.228210449219	3697.89101190688	4	113.510608333333	13712	Non_Depleted_Plasma_HCC_2.raw	173161275.171875
False	Unambiguous	IonTrap	CID	MS2	0	47.18695	100	812.401550292969	1623.79582395594	2	113.516085	13713	Non_Depleted_Plasma_HCC_2.raw	1193329.375
False	Unambiguous	FourierTransform	HCD	MS2	1	47.18695	200	812.401550292969	1623.79582395594	2	113.530478333333	13714	Non_Depleted_Plasma_HCC_2.raw	1193329.375
False	Unambiguous	IonTrap	CID	MS2	0	38.82655	100	965.741027832031	3859.94228143813	4	113.53592	13715	Non_Depleted_Plasma_HCC_2.raw	1538360.8203125
False	Unambiguous	FourierTransform	HCD	MS2	0	38.82655	200	965.741027832031	3859.94228143813	4	113.550866666667	13716	Non_Depleted_Plasma_HCC_2.raw	1538360.8203125
False	Unambiguous	IonTrap	CID	MS2	0	66.84796	100	1012.64379882813	7082.46293201688	7	113.576291666667	13719	Non_Depleted_Plasma_HCC_2.raw
False	Ambiguous	FourierTransform	HCD	MS2	0	66.84796	200	1012.64379882813	7082.46293201688	7	113.591206666667	13720	Non_Depleted_Plasma_HCC_2.raw
False	Unambiguous	IonTrap	CID	MS2	0	22.22959	19.06904	1233.30139160156	3697.88962154469	3	113.602995	13722	Non_Depleted_Plasma_HCC_2.raw	34415004.1875
False	Unambiguous	FourierTransform	HCD	MS2	0	22.22959	95.3452	1233.30139160156	3697.88962154469	3	113.612491666667	13723	Non_Depleted_Plasma_HCC_2.raw	34415004.1875
False	Unambiguous	IonTrap	CID	MS2	0	24.55293	39.02777	929.22607421875	3713.882466985	4	113.616196666667	13724	Non_Depleted_Plasma_HCC_2.raw	4770745.640625
False	Unambiguous	FourierTransform	HCD	MS2	0	24.55293	195.1389	929.22607421875	3713.882466985	4	113.627101666667	13725	Non_Depleted_Plasma_HCC_2.raw	4770745.640625
False	Unambiguous	IonTrap	CID	MS2	0	35.29131	82.08293	1192.03186035156	4765.10561151625	4	113.632418333333	13726	Non_Depleted_Plasma_HCC_2.raw	2475124.125
False	Unambiguous	FourierTransform	HCD	MS2	0	35.29131	200	1192.03186035156	4765.10561151625	4	113.646163333333	13727	Non_Depleted_Plasma_HCC_2.raw	2475124.125
False	Unambiguous	IonTrap	CID	MS2	0	51.71532	74.72189	990.972473144531	1980.93766965906	2	113.651585	13728	Non_Depleted_Plasma_HCC_2.raw	4877891.59375
False	Unambiguous	FourierTransform	HCD	MS2	0	51.71532	200	990.972473144531	1980.93766965906	2	113.664836666667	13729	Non_Depleted_Plasma_HCC_2.raw	4877891.59375
False	Unambiguous	IonTrap	CID	MS2	0	39.23409	98.43475	802.941589355469	1604.87590208094	2	113.67032	13730	Non_Depleted_Plasma_HCC_2.raw	6161401.96875
False	Unambiguous	FourierTransform	HCD	MS2	0	39.23409	200	802.941589355469	1604.87590208094	2	113.684573333333	13731	Non_Depleted_Plasma_HCC_2.raw	6161401.96875
False	Ambiguous	IonTrap	CID	MS2	0	9.934684	50.73133	895.003723144531	1789.00016965906	2	113.696275	13733	Non_Depleted_Plasma_HCC_2.raw	5658616.078125
False	Unambiguous	FourierTransform	HCD	MS2	0	9.934684	200	895.003723144531	1789.00016965906	2	113.707615	13734	Non_Depleted_Plasma_HCC_2.raw	5658616.078125
False	Unambiguous	IonTrap	CID	MS2	0	85.32484	24.99882	840.415466308594	2519.23184566578	3	113.713083333333	13735	Non_Depleted_Plasma_HCC_2.raw
False	Ambiguous	IonTrap	CID	MS2	0	85.32484	24.99882	840.415466308594	1679.82365598719	2	113.713083333333	13735	Non_Depleted_Plasma_HCC_2.raw
False	Unambiguous	FourierTransform	HCD	MS2	0	85.32484	124.9941	840.415466308594	1679.82365598719	2	113.723163333333	13736	Non_Depleted_Plasma_HCC_2.raw
False	Unambiguous	FourierTransform	HCD	MS2	0	85.32484	124.9941	840.415466308594	2519.23184566578	3	113.723163333333	13736	Non_Depleted_Plasma_HCC_2.raw
False	Unambiguous	IonTrap	CID	MS2	0	13.48769	62.50412	955.453796386719	1909.90031614344	2	113.72736	13737	Non_Depleted_Plasma_HCC_2.raw	4505553.328125
False	Unambiguous	FourierTransform	HCD	MS2	0	13.48769	200	955.453796386719	1909.90031614344	2	113.739676666667	13738	Non_Depleted_Plasma_HCC_2.raw	4505553.328125
False	Unambiguous	IonTrap	CID	MS2	0	31.72949	55.17037	881.91943359375	1762.8315905575	2	113.745131666667	13739	Non_Depleted_Plasma_HCC_2.raw	3915147.0390625
False	Unambiguous	FourierTransform	HCD	MS2	0	31.72949	200	881.91943359375	1762.8315905575	2	113.756773333333	13740	Non_Depleted_Plasma_HCC_2.raw	3915147.0390625
False	Unambiguous	IonTrap	CID	MS2	0	23.22093	61.54066	859.484619140625	1717.96196165125	2	113.762221666667	13741	Non_Depleted_Plasma_HCC_2.raw	3490936.98144531
False	Ambiguous	FourierTransform	HCD	MS2	0	23.22093	200	859.484619140625	1717.96196165125	2	113.77413	13742	Non_Depleted_Plasma_HCC_2.raw	3490936.98144531
False	Unambiguous	IonTrap	CID	MS2	0	7.699026	31.61569	1141.26318359375	4562.030904485	4	113.786871666667	13744	Non_Depleted_Plasma_HCC_2.raw	5922095.84375
False	Unambiguous	FourierTransform	HCD	MS2	0	7.699026	158.0784	1141.26318359375	4562.030904485	4	113.798275	13745	Non_Depleted_Plasma_HCC_2.raw	5922095.84375
False	Unambiguous	IonTrap	CID	MS2	0	13.23403	41.89977	830.770812988281	2490.29788570484	3	113.803055	13746	Non_Depleted_Plasma_HCC_2.raw	2939623
False	Ambiguous	FourierTransform	HCD	MS2	0	13.23403	200	830.770812988281	2490.29788570484	3	113.814351666667	13747	Non_Depleted_Plasma_HCC_2.raw	2939623
False	Unambiguous	IonTrap	CID	MS2	0	40.28692	30.63556	938.456420898438	3750.80385370375	4	113.81981	13748	Non_Depleted_Plasma_HCC_2.raw	2966366.96875
False	Unambiguous	FourierTransform	HCD	MS2	0	40.28692	153.1778	938.456420898438	3750.80385370375	4	113.830173333333	13749	Non_Depleted_Plasma_HCC_2.raw	2966366.96875
False	Unambiguous	IonTrap	CID	MS2	0	67.18222	50.39308	921.475524902344	3682.88026971938	4	113.834893333333	13750	Non_Depleted_Plasma_HCC_2.raw	2019456.48046875
False	Unambiguous	FourierTransform	HCD	MS2	0	67.18222	200	921.475524902344	3682.88026971938	4	113.846565	13751	Non_Depleted_Plasma_HCC_2.raw	2019456.48046875
False	Unambiguous	IonTrap	CID	MS2	0	90.504	33.41271	1131.02197265625	2261.0366686825	2	113.851985	13752	Non_Depleted_Plasma_HCC_2.raw
False	Unambiguous	IonTrap	CID	MS2	0	90.504	33.41271	1131.02197265625	3391.05136470875	3	113.851985	13752	Non_Depleted_Plasma_HCC_2.raw	1928214
False	Unambiguous	FourierTransform	HCD	MS2	0	90.504	167.0635	1131.02197265625	3391.05136470875	3	113.862381666667	13753	Non_Depleted_Plasma_HCC_2.raw	1928214
False	Unambiguous	FourierTransform	HCD	MS2	0	90.504	167.0635	1131.02197265625	2261.0366686825	2	113.862381666667	13753	Non_Depleted_Plasma_HCC_2.raw
False	Unambiguous	IonTrap	CID	MS2	0	22.61498	33.73454	1177.9140625	7062.44799185	6	113.888376666667	13757	Non_Depleted_Plasma_HCC_2.raw	22185079.7148438
False	Unambiguous	FourierTransform	HCD	MS2	0	22.61498	168.6727	1177.9140625	7062.44799185	6	113.898823333333	13758	Non_Depleted_Plasma_HCC_2.raw	22185079.7148438
False	Unambiguous	IonTrap	CID	MS2	0	54.4046	42.17981	846.398742675781	1691.79020872156	2	113.903768333333	13759	Non_Depleted_Plasma_HCC_2.raw	3708742.484375
False	Unambiguous	FourierTransform	HCD	MS2	0	54.4046	200	846.398742675781	1691.79020872156	2	113.914405	13760	Non_Depleted_Plasma_HCC_2.raw	3708742.484375
False	Unambiguous	IonTrap	CID	MS2	0	57.64947	24.33818	883.813293457031	7063.45541124625	8	113.919866666667	13761	Non_Depleted_Plasma_HCC_2.raw
False	Unambiguous	FourierTransform	HCD	MS2	0	57.64947	121.6909	883.813293457031	7063.45541124625	8	113.92982	13762	Non_Depleted_Plasma_HCC_2.raw
False	Unambiguous	IonTrap	CID	MS2	0	29.6982	64.06983	1522.35180664063	4565.04086666188	3	113.933873333333	13763	Non_Depleted_Plasma_HCC_2.raw	622200.1875
False	Ambiguous	FourierTransform	HCD	MS2	0	29.6982	200	1522.35180664063	4565.04086666188	3	113.946055	13764	Non_Depleted_Plasma_HCC_2.raw	622200.1875
False	Unambiguous	IonTrap	CID	MS2	0	29.71376	30.2657	1009.93011474609	7063.46714344266	7	113.959033333333	13766	Non_Depleted_Plasma_HCC_2.raw
False	Unambiguous	FourierTransform	HCD	MS2	0	29.71376	151.3285	1009.93011474609	7063.46714344266	7	113.970441666667	13767	Non_Depleted_Plasma_HCC_2.raw
False	Unambiguous	IonTrap	CID	MS2	0	86.40338	91.95242	1195.49267578125	3584.46347408375	3	113.975026666667	13768	Non_Depleted_Plasma_HCC_2.raw
False	Unambiguous	IonTrap	CID	MS2	0	86.40338	91.95242	1195.49267578125	2389.9780749325	2	113.975026666667	13768	Non_Depleted_Plasma_HCC_2.raw	363102.890625
False	Ambiguous	FourierTransform	HCD	MS2	0	86.40338	200	1195.49267578125	2389.9780749325	2	113.989433333333	13769	Non_Depleted_Plasma_HCC_2.raw	363102.890625
False	Unambiguous	FourierTransform	HCD	MS2	0	86.40338	200	1195.49267578125	3584.46347408375	3	113.989433333333	13769	Non_Depleted_Plasma_HCC_2.raw
False	Ambiguous	IonTrap	CID	MS2	0	80.7832	100	1494.3662109375	2987.725145245	2	114.01194	13772	Non_Depleted_Plasma_HCC_2.raw	1163591.15625
False	Unambiguous	IonTrap	CID	MS2	0	80.7832	100	1494.3662109375	4481.0840795525	3	114.01194	13772	Non_Depleted_Plasma_HCC_2.raw
False	Unambiguous	FourierTransform	HCD	MS2	0	80.7832	200	1494.3662109375	2987.725145245	2	114.02658	13773	Non_Depleted_Plasma_HCC_2.raw	1163591.15625
False	Ambiguous	FourierTransform	HCD	MS2	0	80.7832	200	1494.3662109375	4481.0840795525	3	114.02658	13773	Non_Depleted_Plasma_HCC_2.raw
False	Unambiguous	IonTrap	CID	MS2	0	29.62548	100	976.815795898438	2928.43283443531	3	114.032013333333	13774	Non_Depleted_Plasma_HCC_2.raw	1143484.3359375
False	Unambiguous	FourierTransform	HCD	MS2	0	29.62548	200	976.815795898438	2928.43283443531	3	114.047	13775	Non_Depleted_Plasma_HCC_2.raw	1143484.3359375
False	Unambiguous	IonTrap	CID	MS2	0	50.34473	25.67907	925.228332519531	3697.89150018813	4	114.060125	13777	Non_Depleted_Plasma_HCC_2.raw	173161275.171875
False	Ambiguous	FourierTransform	HCD	MS2	0	50.34473	128.3953	925.228332519531	3697.89150018813	4	114.071275	13778	Non_Depleted_Plasma_HCC_2.raw	173161275.171875
False	Unambiguous	IonTrap	CID	MS2	0	38.23862	100	812.401184082031	1623.79509153406	2	114.094916666667	13781	Non_Depleted_Plasma_HCC_2.raw	1193329.375
False	Unambiguous	FourierTransform	HCD	MS2	1	38.23862	200	812.401184082031	1623.79509153406	2	114.109271666667	13782	Non_Depleted_Plasma_HCC_2.raw	1193329.375
False	Unambiguous	IonTrap	CID	MS2	0	54.45076	100	1035.52319335938	2070.03911008875	2	114.114701666667	13783	Non_Depleted_Plasma_HCC_2.raw	2413404.6171875
False	Unambiguous	FourierTransform	HCD	MS2	1	54.45076	200	1035.52319335938	2070.03911008875	2	114.129695	13784	Non_Depleted_Plasma_HCC_2.raw	2413404.6171875
False	Unambiguous	IonTrap	CID	MS2	0	49.43391	100	1023.29522705078	4090.15907831313	4	114.135121666667	13785	Non_Depleted_Plasma_HCC_2.raw	2393466.390625
False	Unambiguous	FourierTransform	HCD	MS2	0	49.43391	200	1023.29522705078	4090.15907831313	4	114.150023333333	13786	Non_Depleted_Plasma_HCC_2.raw	2393466.390625
False	Unambiguous	IonTrap	CID	MS2	0	17.70925	86.67596	800.403991699219	1599.80070676844	2	114.16242	13788	Non_Depleted_Plasma_HCC_2.raw	1367684.734375
False	Ambiguous	FourierTransform	HCD	MS2	0	17.70925	200	800.403991699219	1599.80070676844	2	114.176941666667	13789	Non_Depleted_Plasma_HCC_2.raw	1367684.734375
False	Unambiguous	IonTrap	CID	MS2	0	28.54432	72.66934	988.096313476563	4936.45246086281	5	114.182361666667	13790	Non_Depleted_Plasma_HCC_2.raw	2273960.828125
False	Unambiguous	FourierTransform	HCD	MS2	0	28.54432	200	988.096313476563	4936.45246086281	5	114.195453333333	13791	Non_Depleted_Plasma_HCC_2.raw	2273960.828125
False	Ambiguous	IonTrap	CID	MS2	0	89.45835	11.08699	1012.07208251953	7078.46091785672	7	114.20088	13792	Non_Depleted_Plasma_HCC_2.raw	487488.6171875
False	Unambiguous	FourierTransform	HCD	MS2	0	89.45835	55.43494	1012.07208251953	7078.46091785672	7	114.20993	13793	Non_Depleted_Plasma_HCC_2.raw	487488.6171875
False	Unambiguous	IonTrap	CID	MS2	0	86.36296	19.0262	1180.58276367188	7078.46019888125	6	114.212925	13794	Non_Depleted_Plasma_HCC_2.raw
False	Unambiguous	FourierTransform	HCD	MS2	0	86.36296	95.13097	1180.58276367188	7078.46019888125	6	114.222315	13795	Non_Depleted_Plasma_HCC_2.raw
False	Unambiguous	IonTrap	CID	MS2	0	52.98165	95.85747	1235.12109375	4937.46254511	4	114.225971666667	13796	Non_Depleted_Plasma_HCC_2.raw	1207118.296875
False	Ambiguous	FourierTransform	HCD	MS2	0	52.98165	200	1235.12109375	4937.46254511	4	114.240465	13797	Non_Depleted_Plasma_HCC_2.raw	1207118.296875
False	Unambiguous	IonTrap	CID	MS2	0	49.70043	57.85656	840.080261230469	2518.22623043141	3	114.253825	13799	Non_Depleted_Plasma_HCC_2.raw	2414674.3125
False	Unambiguous	FourierTransform	HCD	MS2	0	49.70043	200	840.080261230469	2518.22623043141	3	114.267106666667	13800	Non_Depleted_Plasma_HCC_2.raw	2414674.3125
False	Unambiguous	IonTrap	CID	MS2	0	38.95699	98.3031	946.493774414063	3782.95326776625	4	114.272561666667	13801	Non_Depleted_Plasma_HCC_2.raw	3748422.015625
False	Unambiguous	FourierTransform	HCD	MS2	0	38.95699	200	946.493774414063	3782.95326776625	4	114.287458333333	13802	Non_Depleted_Plasma_HCC_2.raw	3748422.015625
False	Unambiguous	IonTrap	CID	MS2	0	62.68858	100	992.463439941406	1983.91960325281	2	114.29288	13803	Non_Depleted_Plasma_HCC_2.raw
False	Ambiguous	FourierTransform	HCD	MS2	0	62.68858	200	992.463439941406	1983.91960325281	2	114.307798333333	13804	Non_Depleted_Plasma_HCC_2.raw
False	Unambiguous	IonTrap	CID	MS2	0	70.37457	100	950.201538085938	3797.78432245375	4	114.313256666667	13805	Non_Depleted_Plasma_HCC_2.raw
False	Ambiguous	FourierTransform	HCD	MS2	0	70.37457	200	950.201538085938	3797.78432245375	4	114.328276666667	13806	Non_Depleted_Plasma_HCC_2.raw
False	Unambiguous	IonTrap	CID	MS2	0	39.18213	100	962.467224121094	3846.84706659438	4	114.333828333333	13807	Non_Depleted_Plasma_HCC_2.raw
False	Unambiguous	FourierTransform	HCD	MS2	0	39.18213	200	962.467224121094	3846.84706659438	4	114.34878	13808	Non_Depleted_Plasma_HCC_2.raw
False	Unambiguous	IonTrap	CID	MS2	0	19.93283	100	1106.08557128906	2211.16386594813	2	114.363785	13810	Non_Depleted_Plasma_HCC_2.raw	4103427.93359375
False	Ambiguous	FourierTransform	HCD	MS2	0	19.93283	200	1106.08557128906	2211.16386594813	2	114.378675	13811	Non_Depleted_Plasma_HCC_2.raw	4103427.93359375
False	Ambiguous	IonTrap	CID	MS2	0	86.2678	100	1131.02282714844	2261.03837766688	2	114.38409	13812	Non_Depleted_Plasma_HCC_2.raw
False	Unambiguous	IonTrap	CID	MS2	0	86.2678	100	1131.02282714844	3391.05392818531	3	114.38409	13812	Non_Depleted_Plasma_HCC_2.raw	1928214
False	Ambiguous	FourierTransform	HCD	MS2	0	86.2678	200	1131.02282714844	2261.03837766688	2	114.398975	13813	Non_Depleted_Plasma_HCC_2.raw
False	Unambiguous	FourierTransform	HCD	MS2	0	86.2678	200	1131.02282714844	3391.05392818531	3	114.398975	13813	Non_Depleted_Plasma_HCC_2.raw	1928214
False	Unambiguous	IonTrap	CID	MS2	0	70.02644	100	880.729858398438	6159.06534900906	7	114.40443	13814	Non_Depleted_Plasma_HCC_2.raw
False	Unambiguous	FourierTransform	HCD	MS2	0	70.02644	200	880.729858398438	6159.06534900906	7	114.41943	13815	Non_Depleted_Plasma_HCC_2.raw
False	Unambiguous	IonTrap	CID	MS2	0	83.22449	100	831.4765625	2492.41513424	3	114.424898333333	13816	Non_Depleted_Plasma_HCC_2.raw
False	Unambiguous	IonTrap	CID	MS2	0	83.22449	100	831.4765625	1661.94584837	2	114.424898333333	13816	Non_Depleted_Plasma_HCC_2.raw
False	Ambiguous	FourierTransform	HCD	MS2	0	83.22449	200	831.4765625	1661.94584837	2	114.439998333333	13817	Non_Depleted_Plasma_HCC_2.raw
False	Unambiguous	FourierTransform	HCD	MS2	0	83.22449	200	831.4765625	2492.41513424	3	114.439998333333	13817	Non_Depleted_Plasma_HCC_2.raw
False	Unambiguous	IonTrap	CID	MS2	0	82.83065	100	835.402221679688	1669.79716672938	2	114.445466666667	13818	Non_Depleted_Plasma_HCC_2.raw
False	Ambiguous	IonTrap	CID	MS2	0	82.83065	100	835.402221679688	2504.19211177906	3	114.445466666667	13818	Non_Depleted_Plasma_HCC_2.raw
False	Unambiguous	FourierTransform	HCD	MS2	0	82.83065	200	835.402221679688	1669.79716672938	2	114.460505	13819	Non_Depleted_Plasma_HCC_2.raw
False	Unambiguous	FourierTransform	HCD	MS2	0	82.83065	200	835.402221679688	2504.19211177906	3	114.460505	13819	Non_Depleted_Plasma_HCC_2.raw
False	Unambiguous	IonTrap	CID	MS2	0	8.323238	10.69102	1177.91564941406	7062.45751333438	6	114.473333333333	13821	Non_Depleted_Plasma_HCC_2.raw	22185079.7148438
False	Unambiguous	FourierTransform	HCD	MS2	0	8.323238	53.45512	1177.91564941406	7062.45751333438	6	114.483273333333	13822	Non_Depleted_Plasma_HCC_2.raw	22185079.7148438
False	Unambiguous	IonTrap	CID	MS2	0	23.23946	11.48621	883.688781738281	7062.45931749625	8	114.48628	13823	Non_Depleted_Plasma_HCC_2.raw	21294431.28125
False	Unambiguous	FourierTransform	HCD	MS2	0	23.23946	57.43107	883.688781738281	7062.45931749625	8	114.495418333333	13824	Non_Depleted_Plasma_HCC_2.raw	21294431.28125
False	Unambiguous	IonTrap	CID	MS2	0	31.85125	44.98861	938.038513183594	6560.22593250516	7	114.498493333333	13825	Non_Depleted_Plasma_HCC_2.raw	21660563.953125
False	Unambiguous	FourierTransform	HCD	MS2	0	31.85125	200	938.038513183594	6560.22593250516	7	114.509951666667	13826	Non_Depleted_Plasma_HCC_2.raw	21660563.953125
False	Ambiguous	IonTrap	CID	MS2	0	29.29887	38.37451	1094.21069335938	6560.22777700625	6	114.51538	13827	Non_Depleted_Plasma_HCC_2.raw	25891459.71875
False	Ambiguous	FourierTransform	HCD	MS2	0	29.29887	191.8726	1094.21069335938	6560.22777700625	6	114.526143333333	13828	Non_Depleted_Plasma_HCC_2.raw	25891459.71875
False	Unambiguous	IonTrap	CID	MS2	0	11.19511	29.65884	1009.78601074219	7062.45841541531	7	114.553923333333	13832	Non_Depleted_Plasma_HCC_2.raw	32308887.4453125
False	Unambiguous	FourierTransform	HCD	MS2	0	11.19511	148.2942	1009.78601074219	7062.45841541531	7	114.565273333333	13833	Non_Depleted_Plasma_HCC_2.raw	32308887.4453125
False	Unambiguous	IonTrap	CID	MS2	0	65.82721	100	821.035278320313	6561.2312901525	8	114.569881666667	13834	Non_Depleted_Plasma_HCC_2.raw	9472405.3203125
False	Ambiguous	FourierTransform	HCD	MS2	0	65.82721	200	821.035278320313	6561.2312901525	8	114.584983333333	13835	Non_Depleted_Plasma_HCC_2.raw	9472405.3203125
False	Unambiguous	IonTrap	CID	MS2	0	41.67017	100	1313.65502929688	6564.24603996438	5	114.590371666667	13836	Non_Depleted_Plasma_HCC_2.raw	2383408.5
False	Ambiguous	FourierTransform	HCD	MS2	0	41.67017	200	1313.65502929688	6564.24603996438	5	114.60514	13837	Non_Depleted_Plasma_HCC_2.raw	2383408.5
False	Ambiguous	IonTrap	CID	MS2	0	26.06096	100	1226.61608886719	3677.83371334156	3	114.610541666667	13838	Non_Depleted_Plasma_HCC_2.raw	19314948.3046875
False	Unambiguous	FourierTransform	HCD	MS2	0	26.06096	200	1226.61608886719	3677.83371334156	3	114.625345	13839	Non_Depleted_Plasma_HCC_2.raw	19314948.3046875
False	Unambiguous	IonTrap	CID	MS2	0	45.54873	100	899.923889160156	1798.84050169031	2	114.630791666667	13840	Non_Depleted_Plasma_HCC_2.raw
False	Ambiguous	FourierTransform	HCD	MS2	0	45.54873	200	899.923889160156	1798.84050169031	2	114.645453333333	13841	Non_Depleted_Plasma_HCC_2.raw
False	Unambiguous	IonTrap	CID	MS2	0	47.8857	100	943.647277832031	5656.84728384219	6	114.660686666667	13843	Non_Depleted_Plasma_HCC_2.raw
False	Unambiguous	FourierTransform	HCD	MS2	0	47.8857	200	943.647277832031	5656.84728384219	6	114.676776666667	13844	Non_Depleted_Plasma_HCC_2.raw
False	Ambiguous	IonTrap	CID	MS2	0	80.50809	100	925.480346679688	3698.89955682875	4	114.68234	13845	Non_Depleted_Plasma_HCC_2.raw	626819.6875
False	Ambiguous	FourierTransform	HCD	MS2	0	80.50809	200	925.480346679688	3698.89955682875	4	114.697378333333	13846	Non_Depleted_Plasma_HCC_2.raw	626819.6875
False	Unambiguous	IonTrap	CID	MS2	0	62.30181	100	920.212829589844	3677.82948846938	4	114.702826666667	13847	Non_Depleted_Plasma_HCC_2.raw	4312412.94140625
False	Unambiguous	FourierTransform	HCD	MS2	0	62.30181	200	920.212829589844	3677.82948846938	4	114.717815	13848	Non_Depleted_Plasma_HCC_2.raw	4312412.94140625
False	Unambiguous	IonTrap	CID	MS2	0	91.99225	100	1028.78466796875	3084.33945064625	3	114.723245	13849	Non_Depleted_Plasma_HCC_2.raw
False	None	IonTrap	CID	MS2	0	91.99225	100	1028.78466796875	2056.5620593075	2	114.723245	13849	Non_Depleted_Plasma_HCC_2.raw
False	None	FourierTransform	HCD	MS2	0	91.99225	200	1028.78466796875	2056.5620593075	2	114.738193333333	13850	Non_Depleted_Plasma_HCC_2.raw
False	Unambiguous	FourierTransform	HCD	MS2	0	91.99225	200	1028.78466796875	3084.33945064625	3	114.738193333333	13850	Non_Depleted_Plasma_HCC_2.raw
False	Unambiguous	IonTrap	CID	MS2	0	23.62964	100	905.979675292969	3620.89687128188	4	114.770878333333	13854	Non_Depleted_Plasma_HCC_2.raw	872303.5703125
False	Ambiguous	FourierTransform	HCD	MS2	0	23.62964	200	905.979675292969	3620.89687128188	4	114.787108333333	13855	Non_Depleted_Plasma_HCC_2.raw	872303.5703125
False	Unambiguous	IonTrap	CID	MS2	0	61.38079	100	1056.73974609375	4223.937154485	4	114.850318333333	13862	Non_Depleted_Plasma_HCC_2.raw
False	Unambiguous	FourierTransform	HCD	MS2	0	61.38079	200	1056.73974609375	4223.937154485	4	114.865256666667	13863	Non_Depleted_Plasma_HCC_2.raw
False	Ambiguous	IonTrap	CID	MS2	0	41.05692	100	840.080810546875	2518.22787838063	3	114.880406666667	13865	Non_Depleted_Plasma_HCC_2.raw
False	Ambiguous	FourierTransform	HCD	MS2	0	41.05692	200	840.080810546875	2518.22787838063	3	114.895506666667	13866	Non_Depleted_Plasma_HCC_2.raw
False	Unambiguous	IonTrap	CID	MS2	0	17.11821	100	1145.05395507813	2289.10063352625	2	114.90096	13867	Non_Depleted_Plasma_HCC_2.raw	1354824.9453125
False	Unambiguous	FourierTransform	HCD	MS2	0	17.11821	200	1145.05395507813	2289.10063352625	2	114.915881666667	13868	Non_Depleted_Plasma_HCC_2.raw	1354824.9453125
False	Unambiguous	IonTrap	CID	MS2	0	54.23957	100	992.464050292969	1983.92082395594	2	114.921303333333	13869	Non_Depleted_Plasma_HCC_2.raw
False	Unambiguous	FourierTransform	HCD	MS2	0	54.23957	200	992.464050292969	1983.92082395594	2	114.936313333333	13870	Non_Depleted_Plasma_HCC_2.raw
False	Unambiguous	IonTrap	CID	MS2	0	42.79311	100	950.205871582031	3797.80165643813	4	114.941761666667	13871	Non_Depleted_Plasma_HCC_2.raw
False	Ambiguous	FourierTransform	HCD	MS2	0	42.79311	200	950.205871582031	3797.80165643813	4	114.956736666667	13872	Non_Depleted_Plasma_HCC_2.raw
False	Unambiguous	IonTrap	CID	MS2	0	94.39852	100	1097.54614257813	6580.24047231875	6	114.962151666667	13873	Non_Depleted_Plasma_HCC_2.raw	269117.171875
False	Unambiguous	FourierTransform	HCD	MS2	0	94.39852	200	1097.54614257813	6580.24047231875	6	114.977121666667	13874	Non_Depleted_Plasma_HCC_2.raw	269117.171875
False	Unambiguous	IonTrap	CID	MS2	0	30.17498	21.05307	1409.32019042969	4225.94601802906	3	114.990218333333	13876	Non_Depleted_Plasma_HCC_2.raw	2135610.6875
False	Ambiguous	FourierTransform	HCD	MS2	0	30.17498	105.2654	1409.32019042969	4225.94601802906	3	114.99963	13877	Non_Depleted_Plasma_HCC_2.raw	2135610.6875
False	Unambiguous	IonTrap	CID	MS2	0	4.842571	29.93448	1359.63220214844	4076.88205318531	3	115.003458333333	13878	Non_Depleted_Plasma_HCC_2.raw	4592187.25
False	Unambiguous	FourierTransform	HCD	MS2	0	4.842571	149.6724	1359.63220214844	4076.88205318531	3	115.013558333333	13879	Non_Depleted_Plasma_HCC_2.raw	4592187.25
False	Unambiguous	IonTrap	CID	MS2	0	19.26405	52.30959	830.77099609375	2490.29843502125	3	115.01831	13880	Non_Depleted_Plasma_HCC_2.raw
False	Unambiguous	FourierTransform	HCD	MS2	0	19.26405	200	830.77099609375	2490.29843502125	3	115.030185	13881	Non_Depleted_Plasma_HCC_2.raw
False	Ambiguous	IonTrap	CID	MS2	0	8.982759	63.18156	1019.97564697266	4076.88075800063	4	115.035615	13882	Non_Depleted_Plasma_HCC_2.raw	2794486.2421875
False	Unambiguous	FourierTransform	HCD	MS2	0	8.982759	200	1019.97564697266	4076.88075800063	4	115.048105	13883	Non_Depleted_Plasma_HCC_2.raw	2794486.2421875
False	Unambiguous	IonTrap	CID	MS2	0	12.71402	34.81649	1094.21179199219	6560.23436880313	6	115.076276666667	13887	Non_Depleted_Plasma_HCC_2.raw	25891459.71875
False	Unambiguous	FourierTransform	HCD	MS2	0	12.71402	174.0825	1094.21179199219	6560.23436880313	6	115.08794	13888	Non_Depleted_Plasma_HCC_2.raw	25891459.71875
False	Unambiguous	IonTrap	CID	MS2	0	15.0488	37.70197	938.040222167969	6560.23789539578	7	115.092968333333	13889	Non_Depleted_Plasma_HCC_2.raw	21660563.953125
False	Unambiguous	FourierTransform	HCD	MS2	0	15.0488	188.5099	938.040222167969	6560.23789539578	7	115.10378	13890	Non_Depleted_Plasma_HCC_2.raw	21660563.953125
False	Unambiguous	IonTrap	CID	MS2	0	72.44777	51.97255	922.818298339844	5531.87340688906	6	115.124791666667	13893	Non_Depleted_Plasma_HCC_2.raw	6308400.375
False	Unambiguous	FourierTransform	HCD	MS2	0	72.44777	200	922.818298339844	5531.87340688906	6	115.136566666667	13894	Non_Depleted_Plasma_HCC_2.raw	6308400.375
False	Unambiguous	IonTrap	CID	MS2	0	80.39889	61.93818	1031.02514648438	4121.0787560475	4	115.141996666667	13895	Non_Depleted_Plasma_HCC_2.raw	1289333.73046875
False	Unambiguous	FourierTransform	HCD	MS2	0	80.39889	200	1031.02514648438	4121.0787560475	4	115.154411666667	13896	Non_Depleted_Plasma_HCC_2.raw	1289333.73046875
False	Ambiguous	IonTrap	CID	MS2	0	8.800732	39.53	1226.61669921875	3677.83554439625	3	115.167538333333	13898	Non_Depleted_Plasma_HCC_2.raw	19314948.3046875
False	Unambiguous	FourierTransform	HCD	MS2	0	8.800732	197.65	1226.61669921875	3677.83554439625	3	115.17829	13899	Non_Depleted_Plasma_HCC_2.raw	19314948.3046875
False	Unambiguous	IonTrap	CID	MS2	0	16.99702	46.99713	1106.58056640625	5528.87372551125	5	115.183665	13900	Non_Depleted_Plasma_HCC_2.raw	12768578.5117188
False	Ambiguous	FourierTransform	HCD	MS2	0	16.99702	200	1106.58056640625	5528.87372551125	5	115.195203333333	13901	Non_Depleted_Plasma_HCC_2.raw	12768578.5117188
False	Unambiguous	IonTrap	CID	MS2	0	48.85495	46.42728	821.286499023438	6563.2410557775	8	115.200673333333	13902	Non_Depleted_Plasma_HCC_2.raw	4547543.25
False	Ambiguous	FourierTransform	HCD	MS2	0	48.85495	200	821.286499023438	6563.2410557775	8	115.212163333333	13903	Non_Depleted_Plasma_HCC_2.raw	4547543.25
False	Unambiguous	IonTrap	CID	MS2	0	21.70192	62.01159	1312.85107421875	6560.22626457375	5	115.217563333333	13904	Non_Depleted_Plasma_HCC_2.raw	8299370.375
False	Unambiguous	FourierTransform	HCD	MS2	0	21.70192	200	1312.85107421875	6560.22626457375	5	115.229786666667	13905	Non_Depleted_Plasma_HCC_2.raw	8299370.375
False	Unambiguous	IonTrap	CID	MS2	0	82.12968	82.80777	1009.93298339844	7063.48722400906	7	115.23521	13906	Non_Depleted_Plasma_HCC_2.raw	209657.21875
False	Unambiguous	FourierTransform	HCD	MS2	0	82.12968	200	1009.93298339844	7063.48722400906	7	115.248976666667	13907	Non_Depleted_Plasma_HCC_2.raw	209657.21875
False	Unambiguous	IonTrap	CID	MS2	0	89.31876	34.64282	925.149963378906	5545.86339712344	6	115.277575	13911	Non_Depleted_Plasma_HCC_2.raw	1019940.671875
False	Unambiguous	FourierTransform	HCD	MS2	0	89.31876	173.2141	925.149963378906	5545.86339712344	6	115.288191666667	13912	Non_Depleted_Plasma_HCC_2.raw	1019940.671875
False	Ambiguous	IonTrap	CID	MS2	0	91.50127	100	884.420837402344	1767.83439817469	2	115.29321	13913	Non_Depleted_Plasma_HCC_2.raw	340277.421875
False	Unambiguous	IonTrap	CID	MS2	0	91.50127	100	884.420837402344	2651.24795894703	3	115.29321	13913	Non_Depleted_Plasma_HCC_2.raw
False	Unambiguous	FourierTransform	HCD	MS2	0	91.50127	200	884.420837402344	1767.83439817469	2	115.308271666667	13914	Non_Depleted_Plasma_HCC_2.raw	340277.421875
False	Unambiguous	FourierTransform	HCD	MS2	0	91.50127	200	884.420837402344	2651.24795894703	3	115.308271666667	13914	Non_Depleted_Plasma_HCC_2.raw
False	Unambiguous	IonTrap	CID	MS2	0	48.33276	100	1383.72802734375	5531.890279485	4	115.313655	13915	Non_Depleted_Plasma_HCC_2.raw	1506600.9375
False	Ambiguous	FourierTransform	HCD	MS2	0	48.33276	200	1383.72802734375	5531.890279485	4	115.328321666667	13916	Non_Depleted_Plasma_HCC_2.raw	1506600.9375
False	Unambiguous	IonTrap	CID	MS2	0	74.52772	100	835.631896972656	3339.50575800063	4	115.333788333333	13917	Non_Depleted_Plasma_HCC_2.raw
False	Unambiguous	FourierTransform	HCD	MS2	0	74.52772	200	835.631896972656	3339.50575800063	4	115.348868333333	13918	Non_Depleted_Plasma_HCC_2.raw
False	Unambiguous	IonTrap	CID	MS2	0	28.93153	100	1056.48974609375	4222.937154485	4	115.401231666667	13924	Non_Depleted_Plasma_HCC_2.raw	4992248.12109375
False	Unambiguous	FourierTransform	HCD	MS2	0	28.93153	200	1056.48974609375	4222.937154485	4	115.416118333333	13925	Non_Depleted_Plasma_HCC_2.raw	4992248.12109375
False	Unambiguous	IonTrap	CID	MS2	0	52.69443	70.02762	1362.11975097656	5445.45717401625	4	115.469361666667	13931	Non_Depleted_Plasma_HCC_2.raw	4952837.5625
False	Unambiguous	FourierTransform	HCD	MS2	0	52.69443	200	1362.11975097656	5445.45717401625	4	115.482116666667	13932	Non_Depleted_Plasma_HCC_2.raw	4952837.5625
False	None	IonTrap	CID	MS2	0	89.65944	73.82197	840.747009277344	1680.48674192469	2	115.487585	13933	Non_Depleted_Plasma_HCC_2.raw
False	Ambiguous	IonTrap	CID	MS2	0	89.65944	73.82197	840.747009277344	2520.22647457203	3	115.487585	13933	Non_Depleted_Plasma_HCC_2.raw
False	None	FourierTransform	HCD	MS2	0	89.65944	200	840.747009277344	1680.48674192469	2	115.500876666667	13934	Non_Depleted_Plasma_HCC_2.raw
False	Ambiguous	FourierTransform	HCD	MS2	0	89.65944	200	840.747009277344	2520.22647457203	3	115.500876666667	13934	Non_Depleted_Plasma_HCC_2.raw
False	Unambiguous	IonTrap	CID	MS2	0	39.06858	100	873.444274902344	2618.31827144703	3	115.525828333333	13937	Non_Depleted_Plasma_HCC_2.raw	1198223.6015625
False	Ambiguous	FourierTransform	HCD	MS2	0	39.06858	200	873.444274902344	2618.31827144703	3	115.540826666667	13938	Non_Depleted_Plasma_HCC_2.raw	1198223.6015625
False	Ambiguous	IonTrap	CID	MS2	0	80.04351	100	1325.44262695313	5298.7486779225	4	115.546325	13939	Non_Depleted_Plasma_HCC_2.raw	578787.421875
False	Unambiguous	FourierTransform	HCD	MS2	0	80.04351	200	1325.44262695313	5298.7486779225	4	115.561138333333	13940	Non_Depleted_Plasma_HCC_2.raw	578787.421875
False	Unambiguous	IonTrap	CID	MS2	0	89.70634	53.72892	1130.51940917969	3389.54367427906	3	115.574031666667	13942	Non_Depleted_Plasma_HCC_2.raw
False	Unambiguous	IonTrap	CID	MS2	0	89.70634	53.72892	1130.51940917969	2260.03154172938	2	115.574031666667	13942	Non_Depleted_Plasma_HCC_2.raw
False	Ambiguous	FourierTransform	HCD	MS2	0	89.70634	200	1130.51940917969	2260.03154172938	2	115.585813333333	13943	Non_Depleted_Plasma_HCC_2.raw
False	Unambiguous	FourierTransform	HCD	MS2	0	89.70634	200	1130.51940917969	3389.54367427906	3	115.585813333333	13943	Non_Depleted_Plasma_HCC_2.raw
False	Unambiguous	IonTrap	CID	MS2	0	28.6959	94.22715	830.770568847656	2490.29715328297	3	115.591283333333	13944	Non_Depleted_Plasma_HCC_2.raw
False	Unambiguous	FourierTransform	HCD	MS2	0	28.6959	200	830.770568847656	2490.29715328297	3	115.605996666667	13945	Non_Depleted_Plasma_HCC_2.raw
False	Unambiguous	IonTrap	CID	MS2	0	64.93084	100	1089.6953125	5444.44745598	5	115.61142	13946	Non_Depleted_Plasma_HCC_2.raw	1694081.828125
False	Unambiguous	FourierTransform	HCD	MS2	0	64.93084	200	1089.6953125	5444.44745598	5	115.626288333333	13947	Non_Depleted_Plasma_HCC_2.raw	1694081.828125
False	Unambiguous	IonTrap	CID	MS2	0	52.14181	100	962.215942382813	3845.84193964125	4	115.631741666667	13948	Non_Depleted_Plasma_HCC_2.raw
False	Ambiguous	FourierTransform	HCD	MS2	0	52.14181	200	962.215942382813	3845.84193964125	4	115.64675	13949	Non_Depleted_Plasma_HCC_2.raw
False	Ambiguous	IonTrap	CID	MS2	0	56.09487	100	992.462036132813	1983.91679563563	2	115.652181666667	13950	Non_Depleted_Plasma_HCC_2.raw
False	Unambiguous	FourierTransform	HCD	MS2	0	56.09487	200	992.462036132813	1983.91679563563	2	115.667093333333	13951	Non_Depleted_Plasma_HCC_2.raw
False	Ambiguous	IonTrap	CID	MS2	0	8.775678	17.4596	922.316528320313	5528.86278677188	6	115.679483333333	13953	Non_Depleted_Plasma_HCC_2.raw	22894921.6953125
False	Ambiguous	FourierTransform	HCD	MS2	0	8.775678	87.298	922.316528320313	5528.86278677188	6	115.690108333333	13954	Non_Depleted_Plasma_HCC_2.raw	22894921.6953125
False	Unambiguous	IonTrap	CID	MS2	0	61.5877	100	939.481872558594	3754.90566034438	4	115.70948	13957	Non_Depleted_Plasma_HCC_2.raw	153897.16015625
False	Ambiguous	FourierTransform	HCD	MS2	0	61.5877	200	939.481872558594	3754.90566034438	4	115.724605	13958	Non_Depleted_Plasma_HCC_2.raw	153897.16015625
False	Ambiguous	IonTrap	CID	MS2	0	30.32382	100	1398.88525390625	5592.519185735	4	115.729996666667	13959	Non_Depleted_Plasma_HCC_2.raw	543491.90625
False	Ambiguous	FourierTransform	HCD	MS2	0	30.32382	200	1398.88525390625	5592.519185735	4	115.744638333333	13960	Non_Depleted_Plasma_HCC_2.raw	543491.90625
False	Unambiguous	IonTrap	CID	MS2	0	70.09393	100	950.453857421875	3798.7935997975	4	115.750083333333	13961	Non_Depleted_Plasma_HCC_2.raw
False	Unambiguous	FourierTransform	HCD	MS2	0	70.09393	200	950.453857421875	3798.7935997975	4	115.765145	13962	Non_Depleted_Plasma_HCC_2.raw
False	Ambiguous	IonTrap	CID	MS2	0	6.695405	100	1106.58178710938	5528.87982902688	5	115.780933333333	13964	Non_Depleted_Plasma_HCC_2.raw	12768578.5117188
False	Ambiguous	FourierTransform	HCD	MS2	0	6.695405	200	1106.58178710938	5528.87982902688	5	115.795813333333	13965	Non_Depleted_Plasma_HCC_2.raw	12768578.5117188
False	Unambiguous	IonTrap	CID	MS2	0	17.05181	100	1006.13641357422	5026.65296135109	5	115.801283333333	13966	Non_Depleted_Plasma_HCC_2.raw	56533724.4375
False	Unambiguous	FourierTransform	HCD	MS2	0	17.05181	200	1006.13641357422	5026.65296135109	5	115.816183333333	13967	Non_Depleted_Plasma_HCC_2.raw	56533724.4375
False	Unambiguous	IonTrap	CID	MS2	0	42.13807	100	1009.33557128906	5042.64874992531	5	115.821613333333	13968	Non_Depleted_Plasma_HCC_2.raw	47336.892578125
False	Unambiguous	FourierTransform	HCD	MS2	0	42.13807	200	1009.33557128906	5042.64874992531	5	115.836566666667	13969	Non_Depleted_Plasma_HCC_2.raw	47336.892578125
False	Unambiguous	IonTrap	CID	MS2	0	47.49427	100	899.92578125	1798.84428587	2	115.842013333333	13970	Non_Depleted_Plasma_HCC_2.raw
False	Unambiguous	FourierTransform	HCD	MS2	0	47.49427	200	899.92578125	1798.84428587	2	115.85663	13971	Non_Depleted_Plasma_HCC_2.raw
False	Ambiguous	IonTrap	CID	MS2	0	30.99266	100	1094.21081542969	6560.22850942813	6	115.86206	13972	Non_Depleted_Plasma_HCC_2.raw
False	Unambiguous	FourierTransform	HCD	MS2	0	30.99266	200	1094.21081542969	6560.22850942813	6	115.876968333333	13973	Non_Depleted_Plasma_HCC_2.raw
False	Unambiguous	IonTrap	CID	MS2	0	65.2219	100	895.463134765625	3578.8307091725	4	115.89074	13975	Non_Depleted_Plasma_HCC_2.raw	663411.223632813
False	Ambiguous	FourierTransform	HCD	MS2	0	65.2219	200	895.463134765625	3578.8307091725	4	115.906941666667	13976	Non_Depleted_Plasma_HCC_2.raw	663411.223632813
False	Unambiguous	IonTrap	CID	MS2	0	91.54226	100	884.427001953125	1767.84672727625	2	115.927766666667	13979	Non_Depleted_Plasma_HCC_2.raw	238903.7734375
False	Unambiguous	IonTrap	CID	MS2	0	91.54226	100	884.427001953125	2651.26645259938	3	115.927766666667	13979	Non_Depleted_Plasma_HCC_2.raw
False	Ambiguous	FourierTransform	HCD	MS2	0	91.54226	200	884.427001953125	2651.26645259938	3	115.94277	13980	Non_Depleted_Plasma_HCC_2.raw
False	Ambiguous	FourierTransform	HCD	MS2	0	91.54226	200	884.427001953125	1767.84672727625	2	115.94277	13980	Non_Depleted_Plasma_HCC_2.raw	238903.7734375
False	None	IonTrap	CID	MS2	0	96.85956	44.71397	1132.8603515625	2264.713426495	2	115.94824	13981	Non_Depleted_Plasma_HCC_2.raw
False	Unambiguous	IonTrap	CID	MS2	0	96.85956	44.71397	1132.8603515625	3396.5665014275	3	115.94824	13981	Non_Depleted_Plasma_HCC_2.raw
False	None	FourierTransform	HCD	MS2	0	96.85956	200	1132.8603515625	2264.713426495	2	115.959388333333	13982	Non_Depleted_Plasma_HCC_2.raw
False	Unambiguous	FourierTransform	HCD	MS2	0	96.85956	200	1132.8603515625	3396.5665014275	3	115.959388333333	13982	Non_Depleted_Plasma_HCC_2.raw
False	Unambiguous	IonTrap	CID	MS2	0	93.2862	100	1333.09753417969	2665.18779172938	2	115.964778333333	13983	Non_Depleted_Plasma_HCC_2.raw
False	Unambiguous	IonTrap	CID	MS2	0	93.2862	100	1333.09753417969	3997.27804927906	3	115.964778333333	13983	Non_Depleted_Plasma_HCC_2.raw
False	Ambiguous	FourierTransform	HCD	MS2	0	93.2862	200	1333.09753417969	2665.18779172938	2	115.979483333333	13984	Non_Depleted_Plasma_HCC_2.raw
False	Ambiguous	FourierTransform	HCD	MS2	0	93.2862	200	1333.09753417969	3997.27804927906	3	115.979483333333	13984	Non_Depleted_Plasma_HCC_2.raw
False	Unambiguous	IonTrap	CID	MS2	0	96.70606	100	1256.95837402344	5024.81166620375	4	115.994086666667	13986	Non_Depleted_Plasma_HCC_2.raw
False	Unambiguous	FourierTransform	HCD	MS2	0	96.70606	200	1256.95837402344	5024.81166620375	4	116.009941666667	13987	Non_Depleted_Plasma_HCC_2.raw
False	Unambiguous	IonTrap	CID	MS2	0	81.86076	100	835.40283203125	1669.7983874325	2	116.015401666667	13988	Non_Depleted_Plasma_HCC_2.raw
False	Ambiguous	IonTrap	CID	MS2	0	81.86076	100	835.40283203125	2504.19394283375	3	116.015401666667	13988	Non_Depleted_Plasma_HCC_2.raw
False	Ambiguous	FourierTransform	HCD	MS2	0	81.86076	200	835.40283203125	1669.7983874325	2	116.030485	13989	Non_Depleted_Plasma_HCC_2.raw
False	Ambiguous	FourierTransform	HCD	MS2	0	81.86076	200	835.40283203125	2504.19394283375	3	116.030485	13989	Non_Depleted_Plasma_HCC_2.raw
False	Unambiguous	IonTrap	CID	MS2	0	20.74098	86.42847	838.613464355469	5026.64440298281	6	116.035953333333	13990	Non_Depleted_Plasma_HCC_2.raw	54648128.0078125
False	Unambiguous	FourierTransform	HCD	MS2	0	20.74098	200	838.613464355469	5026.64440298281	6	116.050088333333	13991	Non_Depleted_Plasma_HCC_2.raw	54648128.0078125
False	Unambiguous	IonTrap	CID	MS2	0	48.58095	100	935.442749023438	1869.87822141688	2	116.055536666667	13992	Non_Depleted_Plasma_HCC_2.raw
False	Ambiguous	FourierTransform	HCD	MS2	0	48.58095	200	935.442749023438	1869.87822141688	2	116.070326666667	13993	Non_Depleted_Plasma_HCC_2.raw
False	Unambiguous	IonTrap	CID	MS2	0	11.38762	62.40673	1142.74743652344	4567.96791620375	4	116.103908333333	13997	Non_Depleted_Plasma_HCC_2.raw	4088989.4765625
False	Unambiguous	FourierTransform	HCD	MS2	0	11.38762	200	1142.74743652344	4567.96791620375	4	116.117273333333	13998	Non_Depleted_Plasma_HCC_2.raw	4088989.4765625
False	Unambiguous	IonTrap	CID	MS2	0	76.49485	71.14919	1523.99621582031	4569.97409420094	3	116.122633333333	13999	Non_Depleted_Plasma_HCC_2.raw	1376625.625
False	None	IonTrap	CID	MS2	0	76.49485	71.14919	1523.99621582031	3046.98515501063	2	116.122633333333	13999	Non_Depleted_Plasma_HCC_2.raw
False	None	FourierTransform	HCD	MS2	0	76.49485	200	1523.99621582031	3046.98515501063	2	116.135335	14000	Non_Depleted_Plasma_HCC_2.raw
False	Unambiguous	FourierTransform	HCD	MS2	0	76.49485	200	1523.99621582031	4569.97409420094	3	116.135335	14000	Non_Depleted_Plasma_HCC_2.raw	1376625.625
False	Unambiguous	IonTrap	CID	MS2	0	98.95995	8.616635	840.749816894531	5039.46251821719	6	116.159416666667	14003	Non_Depleted_Plasma_HCC_2.raw
False	Ambiguous	FourierTransform	HCD	MS2	0	98.95995	43.08318	840.749816894531	5039.46251821719	6	116.168393333333	14004	Non_Depleted_Plasma_HCC_2.raw
False	Unambiguous	IonTrap	CID	MS2	0	84.97865	100	1421.70812988281	2842.40898313563	2	116.171151666667	14005	Non_Depleted_Plasma_HCC_2.raw	199886.41015625
False	Unambiguous	IonTrap	CID	MS2	0	84.97865	100	1421.70812988281	4263.10983638844	3	116.171151666667	14005	Non_Depleted_Plasma_HCC_2.raw
False	Ambiguous	FourierTransform	HCD	MS2	0	84.97865	200	1421.70812988281	2842.40898313563	2	116.18584	14006	Non_Depleted_Plasma_HCC_2.raw	199886.41015625
False	Unambiguous	FourierTransform	HCD	MS2	0	84.97865	200	1421.70812988281	4263.10983638844	3	116.18584	14006	Non_Depleted_Plasma_HCC_2.raw
False	Unambiguous	IonTrap	CID	MS2	0	84.40289	62.29184	831.105346679688	2491.30148677906	3	116.199031666667	14008	Non_Depleted_Plasma_HCC_2.raw
False	None	IonTrap	CID	MS2	0	84.40289	62.29184	831.105346679688	1661.20341672938	2	116.199031666667	14008	Non_Depleted_Plasma_HCC_2.raw
False	None	FourierTransform	HCD	MS2	0	84.40289	200	831.105346679688	1661.20341672938	2	116.212608333333	14009	Non_Depleted_Plasma_HCC_2.raw
False	Unambiguous	FourierTransform	HCD	MS2	0	84.40289	200	831.105346679688	2491.30148677906	3	116.212608333333	14009	Non_Depleted_Plasma_HCC_2.raw
False	Ambiguous	IonTrap	CID	MS2	0	33.11302	98.18027	874.070129394531	4366.32154045266	5	116.21806	14010	Non_Depleted_Plasma_HCC_2.raw	2321401.484375
False	Ambiguous	FourierTransform	HCD	MS2	0	33.11302	200	874.070129394531	4366.32154045266	5	116.232983333333	14011	Non_Depleted_Plasma_HCC_2.raw	2321401.484375
False	Unambiguous	IonTrap	CID	MS2	0	67.98087	88.18332	1002.93286132813	5010.63520012063	5	116.238405	14012	Non_Depleted_Plasma_HCC_2.raw	1047574.078125
False	Unambiguous	FourierTransform	HCD	MS2	0	67.98087	200	1002.93286132813	5010.63520012063	5	116.252676666667	14013	Non_Depleted_Plasma_HCC_2.raw	1047574.078125
False	Unambiguous	IonTrap	CID	MS2	0	93.35764	53.78271	1130.52160644531	2260.03593626063	2	116.258091666667	14014	Non_Depleted_Plasma_HCC_2.raw
False	Ambiguous	IonTrap	CID	MS2	0	93.35764	53.78271	1130.52160644531	3389.55026607594	3	116.258091666667	14014	Non_Depleted_Plasma_HCC_2.raw
False	Unambiguous	FourierTransform	HCD	MS2	0	93.35764	200	1130.52160644531	2260.03593626063	2	116.269901666667	14015	Non_Depleted_Plasma_HCC_2.raw
False	Unambiguous	FourierTransform	HCD	MS2	0	93.35764	200	1130.52160644531	3389.55026607594	3	116.269901666667	14015	Non_Depleted_Plasma_HCC_2.raw
False	Unambiguous	IonTrap	CID	MS2	0	57.15723	100	1092.33203125	4366.30629511	4	116.336806666667	14023	Non_Depleted_Plasma_HCC_2.raw	1288196.1328125
False	Unambiguous	FourierTransform	HCD	MS2	0	57.15723	200	1092.33203125	4366.30629511	4	116.351711666667	14024	Non_Depleted_Plasma_HCC_2.raw	1288196.1328125
False	Unambiguous	IonTrap	CID	MS2	0	64.64	100	992.464111328125	1983.92094602625	2	116.357138333333	14025	Non_Depleted_Plasma_HCC_2.raw
False	Unambiguous	FourierTransform	HCD	MS2	0	64.64	200	992.464111328125	1983.92094602625	2	116.372048333333	14026	Non_Depleted_Plasma_HCC_2.raw
False	Unambiguous	IonTrap	CID	MS2	0	67.77956	100	950.202819824219	3797.78944940688	4	116.3775	14027	Non_Depleted_Plasma_HCC_2.raw
False	Ambiguous	FourierTransform	HCD	MS2	0	67.77956	200	950.202819824219	3797.78944940688	4	116.392521666667	14028	Non_Depleted_Plasma_HCC_2.raw
False	Unambiguous	IonTrap	CID	MS2	0	1.137939	4.595187	1006.13543701172	5026.64807853859	5	116.406015	14030	Non_Depleted_Plasma_HCC_2.raw	56533724.4375
False	Unambiguous	FourierTransform	HCD	MS2	0	1.137939	22.97594	1006.13543701172	5026.64807853859	5	116.415608333333	14031	Non_Depleted_Plasma_HCC_2.raw	56533724.4375
False	Ambiguous	IonTrap	CID	MS2	0	43.94978	100	962.217956542969	3845.84999628188	4	116.418121666667	14032	Non_Depleted_Plasma_HCC_2.raw
False	Unambiguous	FourierTransform	HCD	MS2	0	43.94978	200	962.217956542969	3845.84999628188	4	116.433241666667	14033	Non_Depleted_Plasma_HCC_2.raw
False	Unambiguous	IonTrap	CID	MS2	0	70.11021	92.80697	923.695861816406	4614.45020256203	5	116.438688333333	14034	Non_Depleted_Plasma_HCC_2.raw
False	Unambiguous	FourierTransform	HCD	MS2	0	70.11021	200	923.695861816406	4614.45020256203	5	116.453238333333	14035	Non_Depleted_Plasma_HCC_2.raw
False	Unambiguous	IonTrap	CID	MS2	0	70.62002	100	966.704833984375	4829.49506340188	5	116.458671666667	14036	Non_Depleted_Plasma_HCC_2.raw	319432.26171875
False	Unambiguous	FourierTransform	HCD	MS2	0	70.62002	200	966.704833984375	4829.49506340188	5	116.473665	14037	Non_Depleted_Plasma_HCC_2.raw	319432.26171875
False	Unambiguous	IonTrap	CID	MS2	0	95.07114	100	997.530639648438	4983.62409172219	5	116.479088333333	14038	Non_Depleted_Plasma_HCC_2.raw	262943.9140625
False	Unambiguous	FourierTransform	HCD	MS2	0	95.07114	200	997.530639648438	4983.62409172219	5	116.494048333333	14039	Non_Depleted_Plasma_HCC_2.raw	262943.9140625
False	Unambiguous	IonTrap	CID	MS2	0	40.79553	100	899.923950195313	1798.84062376063	2	116.507796666667	14041	Non_Depleted_Plasma_HCC_2.raw
False	Ambiguous	FourierTransform	HCD	MS2	0	40.79553	200	899.923950195313	1798.84062376063	2	116.52344	14042	Non_Depleted_Plasma_HCC_2.raw
False	Ambiguous	IonTrap	CID	MS2	0	27.77345	100	1020.89862060547	5100.46399650734	5	116.528863333333	14043	Non_Depleted_Plasma_HCC_2.raw	1615296.8515625
False	Unambiguous	FourierTransform	HCD	MS2	0	27.77345	200	1020.89862060547	5100.46399650734	5	116.543858333333	14044	Non_Depleted_Plasma_HCC_2.raw	1615296.8515625
False	None	IonTrap	CID	MS2	0	96.92615	100	1255.40063476563	2509.79399290125	2	116.569595	14047	Non_Depleted_Plasma_HCC_2.raw
False	Ambiguous	IonTrap	CID	MS2	0	96.92615	100	1255.40063476563	3764.18735103688	3	116.569595	14047	Non_Depleted_Plasma_HCC_2.raw	318394.6640625
False	Ambiguous	FourierTransform	HCD	MS2	0	96.92615	200	1255.40063476563	3764.18735103688	3	116.58444	14048	Non_Depleted_Plasma_HCC_2.raw	318394.6640625
False	None	FourierTransform	HCD	MS2	0	96.92615	200	1255.40063476563	2509.79399290125	2	116.58444	14048	Non_Depleted_Plasma_HCC_2.raw
False	Unambiguous	IonTrap	CID	MS2	0	92.61745	100	884.432495117188	1767.85771360438	2	116.589885	14049	Non_Depleted_Plasma_HCC_2.raw
False	Unambiguous	IonTrap	CID	MS2	0	92.61745	100	884.432495117188	2651.28293209156	3	116.589885	14049	Non_Depleted_Plasma_HCC_2.raw
False	Unambiguous	FourierTransform	HCD	MS2	0	92.61745	200	884.432495117188	1767.85771360438	2	116.604988333333	14050	Non_Depleted_Plasma_HCC_2.raw
False	Unambiguous	FourierTransform	HCD	MS2	0	92.61745	200	884.432495117188	2651.28293209156	3	116.604988333333	14050	Non_Depleted_Plasma_HCC_2.raw
False	Unambiguous	IonTrap	CID	MS2	0	52.11309	29.2864	1257.91674804688	5028.6451622975	4	116.618221666667	14052	Non_Depleted_Plasma_HCC_2.raw	12990431.625
False	Unambiguous	FourierTransform	HCD	MS2	0	52.11309	146.432	1257.91674804688	5028.6451622975	4	116.62833	14053	Non_Depleted_Plasma_HCC_2.raw	12990431.625
False	Unambiguous	IonTrap	CID	MS2	0	16.99994	14.81907	838.613220214844	5026.64293813906	6	116.632896666667	14054	Non_Depleted_Plasma_HCC_2.raw	54648128.0078125
False	Unambiguous	FourierTransform	HCD	MS2	0	16.99994	74.09534	838.613220214844	5026.64293813906	6	116.642266666667	14055	Non_Depleted_Plasma_HCC_2.raw	54648128.0078125
False	Unambiguous	IonTrap	CID	MS2	0	49.96096	100	1275.87036132813	5100.4596154225	4	116.645558333333	14056	Non_Depleted_Plasma_HCC_2.raw
False	Unambiguous	FourierTransform	HCD	MS2	0	49.96096	200	1275.87036132813	5100.4596154225	4	116.660398333333	14057	Non_Depleted_Plasma_HCC_2.raw
False	Unambiguous	IonTrap	CID	MS2	0	52.48051	100	1122.1943359375	3364.5684545525	3	116.685993333333	14060	Non_Depleted_Plasma_HCC_2.raw	1468655.1328125
False	Unambiguous	FourierTransform	HCD	MS2	0	52.48051	200	1122.1943359375	3364.5684545525	3	116.700936666667	14061	Non_Depleted_Plasma_HCC_2.raw	1468655.1328125
False	Unambiguous	IonTrap	CID	MS2	0	85.9312	100	835.403198242188	1669.79911985438	2	116.716793333333	14063	Non_Depleted_Plasma_HCC_2.raw
False	Ambiguous	IonTrap	CID	MS2	0	85.9312	100	835.403198242188	2504.19504146656	3	116.716793333333	14063	Non_Depleted_Plasma_HCC_2.raw
False	Ambiguous	FourierTransform	HCD	MS2	0	85.9312	200	835.403198242188	1669.79911985438	2	116.732941666667	14064	Non_Depleted_Plasma_HCC_2.raw
False	Ambiguous	FourierTransform	HCD	MS2	0	85.9312	200	835.403198242188	2504.19504146656	3	116.732941666667	14064	Non_Depleted_Plasma_HCC_2.raw
False	Unambiguous	IonTrap	CID	MS2	0	75.93462	100	1236.25268554688	8647.72513904813	7	116.738378333333	14065	Non_Depleted_Plasma_HCC_2.raw	861912.1875
False	Unambiguous	FourierTransform	HCD	MS2	0	75.93462	200	1236.25268554688	8647.72513904813	7	116.753135	14066	Non_Depleted_Plasma_HCC_2.raw	861912.1875
False	Unambiguous	IonTrap	CID	MS2	0	99.80776	89.51638	840.497314453125	5037.94750356875	6	116.758605	14067	Non_Depleted_Plasma_HCC_2.raw
False	Unambiguous	FourierTransform	HCD	MS2	0	99.80776	200	840.497314453125	5037.94750356875	6	116.773086666667	14068	Non_Depleted_Plasma_HCC_2.raw
False	Unambiguous	IonTrap	CID	MS2	0	59.06758	100	935.443542480469	1869.87980833094	2	116.778538333333	14069	Non_Depleted_Plasma_HCC_2.raw
False	Ambiguous	FourierTransform	HCD	MS2	0	59.06758	200	935.443542480469	1869.87980833094	2	116.793286666667	14070	Non_Depleted_Plasma_HCC_2.raw
False	Unambiguous	IonTrap	CID	MS2	0	93.00784	100	1081.72155761719	8646.7215245275	8	116.798716666667	14071	Non_Depleted_Plasma_HCC_2.raw	777630.984375
False	None	FourierTransform	HCD	MS2	0	93.00784	200	1081.72155761719	8646.7215245275	8	116.813638333333	14072	Non_Depleted_Plasma_HCC_2.raw
False	Unambiguous	IonTrap	CID	MS2	0	33.41861	57.74407	830.770629882813	2490.29733638844	3	116.826461666667	14074	Non_Depleted_Plasma_HCC_2.raw	1225215.99023438
False	Unambiguous	FourierTransform	HCD	MS2	0	33.41861	200	830.770629882813	2490.29733638844	3	116.839775	14075	Non_Depleted_Plasma_HCC_2.raw	1225215.99023438
False	Unambiguous	IonTrap	CID	MS2	0	85.57893	98.07574	1028.60021972656	2056.19316282313	2	116.845205	14076	Non_Depleted_Plasma_HCC_2.raw
False	Unambiguous	IonTrap	CID	MS2	0	85.57893	98.07574	1028.60021972656	3083.78610591969	3	116.845205	14076	Non_Depleted_Plasma_HCC_2.raw
False	Ambiguous	FourierTransform	HCD	MS2	0	85.57893	200	1028.60021972656	2056.19316282313	2	116.860083333333	14077	Non_Depleted_Plasma_HCC_2.raw
False	Unambiguous	FourierTransform	HCD	MS2	0	85.57893	200	1028.60021972656	3083.78610591969	3	116.860083333333	14077	Non_Depleted_Plasma_HCC_2.raw
False	Unambiguous	IonTrap	CID	MS2	0	61.07764	75.73729	1442.6259765625	8650.719476225	6	116.865455	14078	Non_Depleted_Plasma_HCC_2.raw	396354
False	Unambiguous	FourierTransform	HCD	MS2	0	61.07764	200	1442.6259765625	8650.719476225	6	116.87846	14079	Non_Depleted_Plasma_HCC_2.raw	396354
False	Unambiguous	IonTrap	CID	MS2	0	92.57906	47.63459	1131.021484375	3391.049899865	3	116.883873333333	14080	Non_Depleted_Plasma_HCC_2.raw
False	Unambiguous	IonTrap	CID	MS2	0	92.57906	47.63459	1131.021484375	2261.03569212	2	116.883873333333	14080	Non_Depleted_Plasma_HCC_2.raw	2207666.734375
False	Ambiguous	FourierTransform	HCD	MS2	0	92.57906	200	1131.021484375	2261.03569212	2	116.89533	14081	Non_Depleted_Plasma_HCC_2.raw	2207666.734375
False	Unambiguous	FourierTransform	HCD	MS2	0	92.57906	200	1131.021484375	3391.049899865	3	116.89533	14081	Non_Depleted_Plasma_HCC_2.raw
False	Ambiguous	IonTrap	CID	MS2	0	15.59552	59.91047	1227.62097167969	4907.46205682875	4	116.926836666667	14085	Non_Depleted_Plasma_HCC_2.raw	7816765.58984375
False	Unambiguous	FourierTransform	HCD	MS2	1	15.59552	200	1227.62097167969	4907.46205682875	4	116.939005	14086	Non_Depleted_Plasma_HCC_2.raw	7816765.58984375
False	Unambiguous	IonTrap	CID	MS2	0	85.73852	81.80487	1078.09521484375	2155.1831530575	2	116.959601666667	14089	Non_Depleted_Plasma_HCC_2.raw
False	Unambiguous	IonTrap	CID	MS2	0	85.73852	81.80487	1078.09521484375	3232.27109127125	3	116.959601666667	14089	Non_Depleted_Plasma_HCC_2.raw
False	Unambiguous	FourierTransform	HCD	MS2	0	85.73852	200	1078.09521484375	2155.1831530575	2	116.973303333333	14090	Non_Depleted_Plasma_HCC_2.raw
False	Ambiguous	FourierTransform	HCD	MS2	0	85.73852	200	1078.09521484375	3232.27109127125	3	116.973303333333	14090	Non_Depleted_Plasma_HCC_2.raw
False	Unambiguous	IonTrap	CID	MS2	0	52.06669	100	947.517272949219	1894.02726926844	2	116.978765	14091	Non_Depleted_Plasma_HCC_2.raw	528929.00390625
False	Ambiguous	FourierTransform	HCD	MS2	0	52.06669	200	947.517272949219	1894.02726926844	2	116.993546666667	14092	Non_Depleted_Plasma_HCC_2.raw	528929.00390625
False	Unambiguous	IonTrap	CID	MS2	0	19.13572	100	1000.04290771484	1999.07853879969	2	117.025798333333	14096	Non_Depleted_Plasma_HCC_2.raw	324902.099609375
False	Unambiguous	FourierTransform	HCD	MS2	0	19.13572	200	1000.04290771484	1999.07853879969	2	117.041776666667	14097	Non_Depleted_Plasma_HCC_2.raw	324902.099609375
False	Unambiguous	IonTrap	CID	MS2	0	63.17376	100	992.463439941406	1983.91960325281	2	117.047258333333	14098	Non_Depleted_Plasma_HCC_2.raw
False	Unambiguous	FourierTransform	HCD	MS2	0	63.17376	200	992.463439941406	1983.91960325281	2	117.062188333333	14099	Non_Depleted_Plasma_HCC_2.raw
False	Unambiguous	IonTrap	CID	MS2	0	19.14085	100	1006.13464355469	5026.64411125344	5	117.067626666667	14100	Non_Depleted_Plasma_HCC_2.raw	56533724.4375
False	Unambiguous	FourierTransform	HCD	MS2	0	19.14085	200	1006.13464355469	5026.64411125344	5	117.082585	14101	Non_Depleted_Plasma_HCC_2.raw	56533724.4375
False	Unambiguous	IonTrap	CID	MS2	0	47.25218	100	850.46044921875	1699.9136218075	2	117.088033333333	14102	Non_Depleted_Plasma_HCC_2.raw	318295.51953125
False	Ambiguous	FourierTransform	HCD	MS2	0	47.25218	200	850.46044921875	1699.9136218075	2	117.102485	14103	Non_Depleted_Plasma_HCC_2.raw	318295.51953125
False	Unambiguous	IonTrap	CID	MS2	0	33.03225	100	982.296203613281	4907.45191154641	5	117.10793	14104	Non_Depleted_Plasma_HCC_2.raw	2146088.265625
False	Unambiguous	FourierTransform	HCD	MS2	1	33.03225	200	982.296203613281	4907.45191154641	5	117.123028333333	14105	Non_Depleted_Plasma_HCC_2.raw	2146088.265625
False	Unambiguous	IonTrap	CID	MS2	0	42.72429	100	950.20361328125	3797.792623235	4	117.135415	14107	Non_Depleted_Plasma_HCC_2.raw	1721236.234375
False	Unambiguous	FourierTransform	HCD	MS2	0	42.72429	200	950.20361328125	3797.792623235	4	117.151443333333	14108	Non_Depleted_Plasma_HCC_2.raw	1721236.234375
False	Unambiguous	IonTrap	CID	MS2	0	62.12545	100	962.468200683594	3846.85097284438	4	117.156936666667	14109	Non_Depleted_Plasma_HCC_2.raw
False	Unambiguous	FourierTransform	HCD	MS2	0	62.12545	200	962.468200683594	3846.85097284438	4	117.171896666667	14110	Non_Depleted_Plasma_HCC_2.raw
False	Unambiguous	IonTrap	CID	MS2	0	54.51145	100	1159.56860351563	2318.12993040125	2	117.177308333333	14111	Non_Depleted_Plasma_HCC_2.raw	387516.515625
False	Ambiguous	FourierTransform	HCD	MS2	0	54.51145	200	1159.56860351563	2318.12993040125	2	117.19224	14112	Non_Depleted_Plasma_HCC_2.raw	387516.515625
False	Ambiguous	IonTrap	CID	MS2	0	69.84136	100	1232.37976074219	4926.49721307875	4	117.197635	14113	Non_Depleted_Plasma_HCC_2.raw	220478.515625
False	Unambiguous	FourierTransform	HCD	MS2	0	69.84136	200	1232.37976074219	4926.49721307875	4	117.212395	14114	Non_Depleted_Plasma_HCC_2.raw	220478.515625
False	Unambiguous	IonTrap	CID	MS2	0	91.45731	100	1195.69580078125	2390.3843249325	2	117.260343333333	14120	Non_Depleted_Plasma_HCC_2.raw
False	Unambiguous	IonTrap	CID	MS2	0	91.45731	100	1195.69580078125	3585.07284908375	3	117.260343333333	14120	Non_Depleted_Plasma_HCC_2.raw
False	Ambiguous	FourierTransform	HCD	MS2	0	91.45731	200	1195.69580078125	3585.07284908375	3	117.275186666667	14121	Non_Depleted_Plasma_HCC_2.raw
False	Ambiguous	FourierTransform	HCD	MS2	0	91.45731	200	1195.69580078125	2390.3843249325	2	117.275186666667	14121	Non_Depleted_Plasma_HCC_2.raw
False	Unambiguous	IonTrap	CID	MS2	0	89.22366	100	1087.17895507813	2173.35063352625	2	117.280623333333	14122	Non_Depleted_Plasma_HCC_2.raw
False	Unambiguous	IonTrap	CID	MS2	0	89.22366	100	1087.17895507813	3259.52231197438	3	117.280623333333	14122	Non_Depleted_Plasma_HCC_2.raw
False	Unambiguous	FourierTransform	HCD	MS2	0	89.22366	200	1087.17895507813	2173.35063352625	2	117.295596666667	14123	Non_Depleted_Plasma_HCC_2.raw
False	Unambiguous	FourierTransform	HCD	MS2	0	89.22366	200	1087.17895507813	3259.52231197438	3	117.295596666667	14123	Non_Depleted_Plasma_HCC_2.raw
False	Unambiguous	IonTrap	CID	MS2	0	83.18275	100	812.401245117188	1623.79521360438	2	117.301066666667	14124	Non_Depleted_Plasma_HCC_2.raw	696731.125
False	Unambiguous	IonTrap	CID	MS2	0	83.18275	100	812.401245117188	2435.18918209156	3	117.301066666667	14124	Non_Depleted_Plasma_HCC_2.raw
False	Unambiguous	FourierTransform	HCD	MS2	1	83.18275	200	812.401245117188	1623.79521360438	2	117.316218333333	14125	Non_Depleted_Plasma_HCC_2.raw	696731.125
False	Unambiguous	FourierTransform	HCD	MS2	0	83.18275	200	812.401245117188	2435.18918209156	3	117.316218333333	14125	Non_Depleted_Plasma_HCC_2.raw
False	None	IonTrap	CID	MS2	0	96.15253	47.06919	1412.19799804688	4234.57944088063	3	117.321595	14126	Non_Depleted_Plasma_HCC_2.raw
False	Unambiguous	IonTrap	CID	MS2	0	96.15253	47.06919	1412.19799804688	2823.38871946375	2	117.321595	14126	Non_Depleted_Plasma_HCC_2.raw
False	Unambiguous	FourierTransform	HCD	MS2	0	96.15253	200	1412.19799804688	2823.38871946375	2	117.332723333333	14127	Non_Depleted_Plasma_HCC_2.raw
False	None	FourierTransform	HCD	MS2	0	96.15253	200	1412.19799804688	4234.57944088063	3	117.332723333333	14127	Non_Depleted_Plasma_HCC_2.raw
False	Unambiguous	IonTrap	CID	MS2	0	71.68002	100	1475.36389160156	2949.72050657313	2	117.36582	14131	Non_Depleted_Plasma_HCC_2.raw
False	Unambiguous	IonTrap	CID	MS2	0	71.68002	100	1475.36389160156	4424.07712154469	3	117.36582	14131	Non_Depleted_Plasma_HCC_2.raw
False	Unambiguous	FourierTransform	HCD	MS2	0	71.68002	200	1475.36389160156	2949.72050657313	2	117.380421666667	14132	Non_Depleted_Plasma_HCC_2.raw
False	Unambiguous	FourierTransform	HCD	MS2	0	71.68002	200	1475.36389160156	4424.07712154469	3	117.380421666667	14132	Non_Depleted_Plasma_HCC_2.raw
False	Ambiguous	IonTrap	CID	MS2	0	88.35881	100	1137.16052246094	2273.31376829188	2	117.38585	14133	Non_Depleted_Plasma_HCC_2.raw
False	Unambiguous	IonTrap	CID	MS2	0	88.35881	100	1137.16052246094	3409.46701412281	3	117.38585	14133	Non_Depleted_Plasma_HCC_2.raw
False	Unambiguous	FourierTransform	HCD	MS2	0	88.35881	200	1137.16052246094	3409.46701412281	3	117.400741666667	14134	Non_Depleted_Plasma_HCC_2.raw
False	Unambiguous	FourierTransform	HCD	MS2	0	88.35881	200	1137.16052246094	2273.31376829188	2	117.400741666667	14134	Non_Depleted_Plasma_HCC_2.raw
False	Unambiguous	IonTrap	CID	MS2	0	93.47897	100	840.747924804688	2520.22922115406	3	117.40621	14135	Non_Depleted_Plasma_HCC_2.raw
False	None	IonTrap	CID	MS2	0	93.47897	100	840.747924804688	1680.48857297938	2	117.40621	14135	Non_Depleted_Plasma_HCC_2.raw
False	None	FourierTransform	HCD	MS2	0	93.47897	200	840.747924804688	1680.48857297938	2	117.421241666667	14136	Non_Depleted_Plasma_HCC_2.raw
False	Ambiguous	FourierTransform	HCD	MS2	0	93.47897	200	840.747924804688	2520.22922115406	3	117.421241666667	14136	Non_Depleted_Plasma_HCC_2.raw
False	Unambiguous	IonTrap	CID	MS2	0	96.10034	69.9057	1255.28625488281	2509.56523313563	2	117.426635	14137	Non_Depleted_Plasma_HCC_2.raw
False	Unambiguous	IonTrap	CID	MS2	0	96.10034	69.9057	1255.28625488281	3763.84421138844	3	117.426635	14137	Non_Depleted_Plasma_HCC_2.raw	485034.44140625
False	Unambiguous	FourierTransform	HCD	MS2	0	96.10034	200	1255.28625488281	2509.56523313563	2	117.439425	14138	Non_Depleted_Plasma_HCC_2.raw
False	Unambiguous	FourierTransform	HCD	MS2	0	96.10034	200	1255.28625488281	3763.84421138844	3	117.439425	14138	Non_Depleted_Plasma_HCC_2.raw	485034.44140625
False	Unambiguous	IonTrap	CID	MS2	0	26.40965	62.59496	876.424743652344	1751.84221067469	2	117.451053333333	14140	Non_Depleted_Plasma_HCC_2.raw	12618021.8222656
False	Unambiguous	FourierTransform	HCD	MS2	0	26.40965	200	876.424743652344	1751.84221067469	2	117.464273333333	14141	Non_Depleted_Plasma_HCC_2.raw	12618021.8222656
False	Ambiguous	IonTrap	CID	MS2	0	23.39154	62.20205	830.770202636719	2490.29605465016	3	117.469741666667	14142	Non_Depleted_Plasma_HCC_2.raw
False	Ambiguous	FourierTransform	HCD	MS2	0	23.39154	200	830.770202636719	2490.29605465016	3	117.482333333333	14143	Non_Depleted_Plasma_HCC_2.raw
False	Unambiguous	IonTrap	CID	MS2	0	90.50423	40.67335	1131.02221679688	3391.05209713063	3	117.502638333333	14146	Non_Depleted_Plasma_HCC_2.raw
False	Unambiguous	IonTrap	CID	MS2	0	90.50423	40.67335	1131.02221679688	2261.03715696375	2	117.502638333333	14146	Non_Depleted_Plasma_HCC_2.raw	2207666.734375
False	Unambiguous	FourierTransform	HCD	MS2	0	90.50423	200	1131.02221679688	2261.03715696375	2	117.513516666667	14147	Non_Depleted_Plasma_HCC_2.raw	2207666.734375
False	Unambiguous	FourierTransform	HCD	MS2	0	90.50423	200	1131.02221679688	3391.05209713063	3	117.513516666667	14147	Non_Depleted_Plasma_HCC_2.raw
False	Ambiguous	IonTrap	CID	MS2	0	39.30099	100	817.121765136719	2449.35074215016	3	117.519036666667	14148	Non_Depleted_Plasma_HCC_2.raw	26853852.4453125
False	Unambiguous	FourierTransform	HCD	MS2	0	39.30099	200	817.121765136719	2449.35074215016	3	117.534143333333	14149	Non_Depleted_Plasma_HCC_2.raw	26853852.4453125
False	Unambiguous	IonTrap	CID	MS2	0	25.684	40.70585	1225.17761230469	2449.34794797938	2	117.54709	14151	Non_Depleted_Plasma_HCC_2.raw	6379431.0703125
False	Unambiguous	FourierTransform	HCD	MS2	0	25.684	200	1225.17761230469	2449.34794797938	2	117.557975	14152	Non_Depleted_Plasma_HCC_2.raw	6379431.0703125
False	Unambiguous	IonTrap	CID	MS2	0	75.95979	100	1615.9404296875	3230.873582745	2	117.591333333333	14157	Non_Depleted_Plasma_HCC_2.raw
False	None	IonTrap	CID	MS2	0	75.95979	100	1615.9404296875	4845.8067358025	3	117.591333333333	14157	Non_Depleted_Plasma_HCC_2.raw
False	None	FourierTransform	HCD	MS2	0	75.95979	200	1615.9404296875	4845.8067358025	3	117.605851666667	14158	Non_Depleted_Plasma_HCC_2.raw
False	Unambiguous	FourierTransform	HCD	MS2	0	75.95979	200	1615.9404296875	3230.873582745	2	117.605851666667	14158	Non_Depleted_Plasma_HCC_2.raw
False	Unambiguous	IonTrap	CID	MS2	0	54.30286	100	923.493591308594	4613.43885002297	5	117.611311666667	14159	Non_Depleted_Plasma_HCC_2.raw	751657.921875
False	Unambiguous	FourierTransform	HCD	MS2	0	54.30286	200	923.493591308594	4613.43885002297	5	117.626343333333	14160	Non_Depleted_Plasma_HCC_2.raw	751657.921875
False	Ambiguous	IonTrap	CID	MS2	0	81.18581	100	834.45361328125	1667.8999499325	2	117.639551666667	14162	Non_Depleted_Plasma_HCC_2.raw
False	Unambiguous	IonTrap	CID	MS2	0	81.18581	100	834.45361328125	2501.34628658375	3	117.639551666667	14162	Non_Depleted_Plasma_HCC_2.raw
False	Ambiguous	FourierTransform	HCD	MS2	0	81.18581	200	834.45361328125	1667.8999499325	2	117.655775	14163	Non_Depleted_Plasma_HCC_2.raw
False	Ambiguous	FourierTransform	HCD	MS2	0	81.18581	200	834.45361328125	2501.34628658375	3	117.655775	14163	Non_Depleted_Plasma_HCC_2.raw
False	Unambiguous	IonTrap	CID	MS2	0	40.50359	100	824.447692871094	2471.32852535328	3	117.661301666667	14164	Non_Depleted_Plasma_HCC_2.raw	886550.41015625
False	Unambiguous	FourierTransform	HCD	MS2	0	40.50359	200	824.447692871094	2471.32852535328	3	117.67636	14165	Non_Depleted_Plasma_HCC_2.raw	886550.41015625
False	Unambiguous	IonTrap	CID	MS2	0	57.43214	100	1112.09216308594	2223.17704954188	2	117.700508333333	14168	Non_Depleted_Plasma_HCC_2.raw	1118532.9765625
False	Unambiguous	FourierTransform	HCD	MS2	0	57.43214	200	1112.09216308594	2223.17704954188	2	117.715356666667	14169	Non_Depleted_Plasma_HCC_2.raw	1118532.9765625
False	Unambiguous	IonTrap	CID	MS2	0	83.07893	100	808.454223632813	1615.90117063563	2	117.720826666667	14170	Non_Depleted_Plasma_HCC_2.raw	634745.400390625
False	Unambiguous	IonTrap	CID	MS2	0	83.07893	100	808.454223632813	2423.34811763844	3	117.720826666667	14170	Non_Depleted_Plasma_HCC_2.raw
False	Unambiguous	FourierTransform	HCD	MS2	0	83.07893	200	808.454223632813	1615.90117063563	2	117.735995	14171	Non_Depleted_Plasma_HCC_2.raw	634745.400390625
False	Unambiguous	FourierTransform	HCD	MS2	0	83.07893	200	808.454223632813	2423.34811763844	3	117.735995	14171	Non_Depleted_Plasma_HCC_2.raw
False	Unambiguous	IonTrap	CID	MS2	0	67.7853	100	933.5234375	933.5234375	1	117.749543333333	14173	Non_Depleted_Plasma_HCC_2.raw	451660.53125
False	Unambiguous	FourierTransform	HCD	MS2	0	67.7853	200	933.5234375	933.5234375	1	117.765611666667	14174	Non_Depleted_Plasma_HCC_2.raw	451660.53125
False	Unambiguous	IonTrap	CID	MS2	0	54.35276	100	950.704406738281	3799.79579706313	4	117.771106666667	14175	Non_Depleted_Plasma_HCC_2.raw
False	Ambiguous	FourierTransform	HCD	MS2	0	54.35276	200	950.704406738281	3799.79579706313	4	117.786131666667	14176	Non_Depleted_Plasma_HCC_2.raw
False	Unambiguous	IonTrap	CID	MS2	0	23.58656	100	1052.18151855469	6308.05272817813	6	117.80795	14179	Non_Depleted_Plasma_HCC_2.raw	3754083.8515625
False	Unambiguous	FourierTransform	HCD	MS2	0	23.58656	200	1052.18151855469	6308.05272817813	6	117.822901666667	14180	Non_Depleted_Plasma_HCC_2.raw	3754083.8515625
False	Unambiguous	IonTrap	CID	MS2	0	72.90337	100	962.468872070313	3846.85365839125	4	117.828353333333	14181	Non_Depleted_Plasma_HCC_2.raw
False	Unambiguous	FourierTransform	HCD	MS2	0	72.90337	200	962.468872070313	3846.85365839125	4	117.843361666667	14182	Non_Depleted_Plasma_HCC_2.raw
False	Unambiguous	IonTrap	CID	MS2	0	48.31213	58.94977	1262.61987304688	6309.07025871438	5	117.855463333333	14184	Non_Depleted_Plasma_HCC_2.raw	2369314.34375
False	Unambiguous	FourierTransform	HCD	MS2	0	48.31213	200	1262.61987304688	6309.07025871438	5	117.867493333333	14185	Non_Depleted_Plasma_HCC_2.raw	2369314.34375
False	Unambiguous	IonTrap	CID	MS2	0	94.86954	31.12742	1412.32446289063	2823.64164915125	2	117.88912	14188	Non_Depleted_Plasma_HCC_2.raw
False	Unambiguous	IonTrap	CID	MS2	0	94.86954	31.12742	1412.32446289063	4234.95883541188	3	117.88912	14188	Non_Depleted_Plasma_HCC_2.raw
False	Unambiguous	FourierTransform	HCD	MS2	0	94.86954	155.6371	1412.32446289063	2823.64164915125	2	117.899175	14189	Non_Depleted_Plasma_HCC_2.raw
False	Unambiguous	FourierTransform	HCD	MS2	0	94.86954	155.6371	1412.32446289063	4234.95883541188	3	117.899175	14189	Non_Depleted_Plasma_HCC_2.raw
False	Unambiguous	IonTrap	CID	MS2	0	88.63752	100	1303.04296875	7813.22142935	6	117.903845	14190	Non_Depleted_Plasma_HCC_2.raw	2146771.28125
False	Unambiguous	FourierTransform	HCD	MS2	0	88.63752	200	1303.04296875	7813.22142935	6	117.918626666667	14191	Non_Depleted_Plasma_HCC_2.raw	2146771.28125
False	Unambiguous	IonTrap	CID	MS2	0	71.5035	100	1117.03967285156	7813.23405018094	7	117.924041666667	14192	Non_Depleted_Plasma_HCC_2.raw	326225.078125
False	Unambiguous	FourierTransform	HCD	MS2	0	71.5035	200	1117.03967285156	7813.23405018094	7	117.938885	14193	Non_Depleted_Plasma_HCC_2.raw	326225.078125
False	Unambiguous	IonTrap	CID	MS2	0	51.8851	100	992.465148925781	1983.92302122156	2	117.953705	14195	Non_Depleted_Plasma_HCC_2.raw
False	Unambiguous	FourierTransform	HCD	MS2	0	51.8851	200	992.465148925781	1983.92302122156	2	117.968638333333	14196	Non_Depleted_Plasma_HCC_2.raw
False	Unambiguous	IonTrap	CID	MS2	0	59.33599	100	899.9248046875	1798.842332745	2	117.974195	14197	Non_Depleted_Plasma_HCC_2.raw
False	Unambiguous	FourierTransform	HCD	MS2	0	59.33599	200	899.9248046875	1798.842332745	2	117.988866666667	14198	Non_Depleted_Plasma_HCC_2.raw
False	None	IonTrap	CID	MS2	0	89.31939	100	840.749572753906	1680.49186887781	2	117.994331666667	14199	Non_Depleted_Plasma_HCC_2.raw
False	Unambiguous	IonTrap	CID	MS2	0	89.31939	100	840.749572753906	2520.23416500172	3	117.994331666667	14199	Non_Depleted_Plasma_HCC_2.raw
False	None	FourierTransform	HCD	MS2	0	89.31939	200	840.749572753906	1680.49186887781	2	118.009375	14200	Non_Depleted_Plasma_HCC_2.raw
False	Unambiguous	FourierTransform	HCD	MS2	0	89.31939	200	840.749572753906	2520.23416500172	3	118.009375	14200	Non_Depleted_Plasma_HCC_2.raw
False	Unambiguous	IonTrap	CID	MS2	0	82.09488	100	977.535522460938	7813.2332432775	8	118.035051666667	14203	Non_Depleted_Plasma_HCC_2.raw	819513.703125
False	Unambiguous	FourierTransform	HCD	MS2	0	82.09488	200	977.535522460938	7813.2332432775	8	118.049988333333	14204	Non_Depleted_Plasma_HCC_2.raw	819513.703125
False	Unambiguous	IonTrap	CID	MS2	0	66.78081	74.73701	941.485168457031	1881.96306028406	2	118.063118333333	14206	Non_Depleted_Plasma_HCC_2.raw
False	Unambiguous	IonTrap	CID	MS2	0	66.78081	74.73701	941.485168457031	2822.44095211109	3	118.063118333333	14206	Non_Depleted_Plasma_HCC_2.raw
False	Ambiguous	FourierTransform	HCD	MS2	0	66.78081	200	941.485168457031	2822.44095211109	3	118.077441666667	14207	Non_Depleted_Plasma_HCC_2.raw
False	Unambiguous	FourierTransform	HCD	MS2	0	66.78081	200	941.485168457031	1881.96306028406	2	118.077441666667	14207	Non_Depleted_Plasma_HCC_2.raw
False	Unambiguous	IonTrap	CID	MS2	0	21.66607	54.88708	1090.81762695313	4360.2486779225	4	118.082855	14208	Non_Depleted_Plasma_HCC_2.raw	4565519.375
False	Ambiguous	FourierTransform	HCD	MS2	0	21.66607	200	1090.81762695313	4360.2486779225	4	118.094746666667	14209	Non_Depleted_Plasma_HCC_2.raw	4565519.375
False	None	IonTrap	CID	MS2	0	93.26235	37.94176	1131.36157226563	2261.71586790125	2	118.100215	14210	Non_Depleted_Plasma_HCC_2.raw
False	Unambiguous	IonTrap	CID	MS2	0	93.26235	37.94176	1131.36157226563	3392.07016353688	3	118.100215	14210	Non_Depleted_Plasma_HCC_2.raw
False	None	FourierTransform	HCD	MS2	0	93.26235	189.7088	1131.36157226563	2261.71586790125	2	118.110918333333	14211	Non_Depleted_Plasma_HCC_2.raw
False	Unambiguous	FourierTransform	HCD	MS2	0	93.26235	189.7088	1131.36157226563	3392.07016353688	3	118.110918333333	14211	Non_Depleted_Plasma_HCC_2.raw
False	Unambiguous	IonTrap	CID	MS2	0	41.03753	100	830.770629882813	2490.29733638844	3	118.136235	14214	Non_Depleted_Plasma_HCC_2.raw	469998.547851563
False	Unambiguous	FourierTransform	HCD	MS2	0	41.03753	200	830.770629882813	2490.29733638844	3	118.15139	14215	Non_Depleted_Plasma_HCC_2.raw	469998.547851563
False	Ambiguous	IonTrap	CID	MS2	0	55.63485	100	935.443603515625	1869.87993040125	2	118.16565	14217	Non_Depleted_Plasma_HCC_2.raw
False	Ambiguous	FourierTransform	HCD	MS2	0	55.63485	200	935.443603515625	1869.87993040125	2	118.180515	14218	Non_Depleted_Plasma_HCC_2.raw
False	Ambiguous	IonTrap	CID	MS2	0	88.81209	100	1414.32666015625	2827.6460436825	2	118.185891666667	14219	Non_Depleted_Plasma_HCC_2.raw	750817.140625
False	Unambiguous	IonTrap	CID	MS2	0	88.81209	100	1414.32666015625	4240.96542720875	3	118.185891666667	14219	Non_Depleted_Plasma_HCC_2.raw
False	Unambiguous	FourierTransform	HCD	MS2	0	88.81209	200	1414.32666015625	2827.6460436825	2	118.200538333333	14220	Non_Depleted_Plasma_HCC_2.raw	750817.140625
False	Unambiguous	FourierTransform	HCD	MS2	0	88.81209	200	1414.32666015625	4240.96542720875	3	118.200538333333	14220	Non_Depleted_Plasma_HCC_2.raw
False	Unambiguous	IonTrap	CID	MS2	0	54.88332	100	896.951538085938	3584.78432245375	4	118.205986666667	14221	Non_Depleted_Plasma_HCC_2.raw	1388766.33203125
False	Unambiguous	FourierTransform	HCD	MS2	0	54.88332	200	896.951538085938	3584.78432245375	4	118.221071666667	14222	Non_Depleted_Plasma_HCC_2.raw	1388766.33203125
False	Unambiguous	IonTrap	CID	MS2	0	59.06106	100	1104.05676269531	2207.10624876063	2	118.226488333333	14223	Non_Depleted_Plasma_HCC_2.raw
False	Ambiguous	FourierTransform	HCD	MS2	0	59.06106	200	1104.05676269531	2207.10624876063	2	118.241351666667	14224	Non_Depleted_Plasma_HCC_2.raw
False	Unambiguous	IonTrap	CID	MS2	0	39.29939	47.18615	1234.1083984375	8632.7151292825	7	118.273676666667	14228	Non_Depleted_Plasma_HCC_2.raw
False	Unambiguous	FourierTransform	HCD	MS2	0	39.29939	200	1234.1083984375	8632.7151292825	7	118.286108333333	14229	Non_Depleted_Plasma_HCC_2.raw
False	Unambiguous	IonTrap	CID	MS2	0	32.12734	60.67049	870.870971679688	4350.32575187844	5	118.291558333333	14230	Non_Depleted_Plasma_HCC_2.raw	4279095.98828125
False	Unambiguous	FourierTransform	HCD	MS2	0	32.12734	200	870.870971679688	4350.32575187844	5	118.304035	14231	Non_Depleted_Plasma_HCC_2.raw	4279095.98828125
False	None	IonTrap	CID	MS2	0	82.99821	63.95928	1079.71923828125	8630.70296984	8	118.309456666667	14232	Non_Depleted_Plasma_HCC_2.raw
False	Unambiguous	FourierTransform	HCD	MS2	0	82.99821	200	1079.71923828125	8630.70296984	8	118.322051666667	14233	Non_Depleted_Plasma_HCC_2.raw	2441812.0625
False	Unambiguous	IonTrap	CID	MS2	0	42.9915	94.48309	1439.62390136719	8632.70702505313	6	118.327423333333	14234	Non_Depleted_Plasma_HCC_2.raw	1742135.3125
False	Unambiguous	FourierTransform	HCD	MS2	0	42.9915	200	1439.62390136719	8632.70702505313	6	118.341778333333	14235	Non_Depleted_Plasma_HCC_2.raw	1742135.3125
False	Ambiguous	IonTrap	CID	MS2	0	92.40255	69.68659	960.530700683594	8636.71809311234	9	118.347225	14236	Non_Depleted_Plasma_HCC_2.raw
False	Unambiguous	FourierTransform	HCD	MS2	0	92.40255	200	960.530700683594	8636.71809311234	9	118.360165	14237	Non_Depleted_Plasma_HCC_2.raw
False	Ambiguous	IonTrap	CID	MS2	0	50.17424	38.4404	1088.33361816406	4350.31264276625	4	118.373506666667	14239	Non_Depleted_Plasma_HCC_2.raw	2629918.8359375
False	Unambiguous	FourierTransform	HCD	MS2	0	50.17424	192.202	1088.33361816406	4350.31264276625	4	118.38438	14240	Non_Depleted_Plasma_HCC_2.raw	2629918.8359375
False	Ambiguous	IonTrap	CID	MS2	0	40.93834	100	950.20166015625	3797.784810735	4	118.389703333333	14241	Non_Depleted_Plasma_HCC_2.raw
False	Unambiguous	FourierTransform	HCD	MS2	0	40.93834	200	950.20166015625	3797.784810735	4	118.404666666667	14242	Non_Depleted_Plasma_HCC_2.raw
False	Unambiguous	IonTrap	CID	MS2	0	92.06007	100	1409.22497558594	2817.44267454188	2	118.410038333333	14243	Non_Depleted_Plasma_HCC_2.raw
False	Unambiguous	IonTrap	CID	MS2	0	92.06007	100	1409.22497558594	4225.66037349781	3	118.410038333333	14243	Non_Depleted_Plasma_HCC_2.raw
False	Ambiguous	FourierTransform	HCD	MS2	0	92.06007	200	1409.22497558594	2817.44267454188	2	118.42477	14244	Non_Depleted_Plasma_HCC_2.raw
False	Unambiguous	FourierTransform	HCD	MS2	0	92.06007	200	1409.22497558594	4225.66037349781	3	118.42477	14244	Non_Depleted_Plasma_HCC_2.raw
False	Unambiguous	IonTrap	CID	MS2	0	71.07521	100	810.388427734375	1619.76957883875	2	118.43024	14245	Non_Depleted_Plasma_HCC_2.raw
False	Ambiguous	IonTrap	CID	MS2	0	71.07521	100	810.388427734375	2429.15072994313	3	118.43024	14245	Non_Depleted_Plasma_HCC_2.raw
False	Unambiguous	FourierTransform	HCD	MS2	0	71.07521	200	810.388427734375	1619.76957883875	2	118.445308333333	14246	Non_Depleted_Plasma_HCC_2.raw
False	Unambiguous	FourierTransform	HCD	MS2	0	71.07521	200	810.388427734375	2429.15072994313	3	118.445308333333	14246	Non_Depleted_Plasma_HCC_2.raw
False	Unambiguous	IonTrap	CID	MS2	0	90.34884	41.7283	1236.67700195313	8650.69535389188	7	118.4507	14247	Non_Depleted_Plasma_HCC_2.raw
False	Unambiguous	FourierTransform	HCD	MS2	0	90.34884	200	1236.67700195313	8650.69535389188	7	118.46166	14248	Non_Depleted_Plasma_HCC_2.raw
False	Unambiguous	IonTrap	CID	MS2	0	45.19809	100	1303.2109375	7814.22924185	6	118.494436666667	14252	Non_Depleted_Plasma_HCC_2.raw
False	Unambiguous	FourierTransform	HCD	MS2	0	45.19809	200	1303.2109375	7814.22924185	6	118.509256666667	14253	Non_Depleted_Plasma_HCC_2.raw
False	Unambiguous	IonTrap	CID	MS2	0	66.03603	100	1117.18029785156	7814.21842518094	7	118.53138	14256	Non_Depleted_Plasma_HCC_2.raw	2041743.0625
False	Unambiguous	FourierTransform	HCD	MS2	0	66.03603	200	1117.18029785156	7814.21842518094	7	118.54633	14257	Non_Depleted_Plasma_HCC_2.raw	2041743.0625
False	None	IonTrap	CID	MS2	0	91.64033	90.86095	864.277770996094	1727.54826536219	2	118.551775	14258	Non_Depleted_Plasma_HCC_2.raw
False	None	IonTrap	CID	MS2	0	91.64033	90.86095	864.277770996094	2590.81875972828	3	118.551775	14258	Non_Depleted_Plasma_HCC_2.raw
False	None	FourierTransform	HCD	MS2	0	91.64033	200	864.277770996094	1727.54826536219	2	118.566176666667	14259	Non_Depleted_Plasma_HCC_2.raw
False	None	FourierTransform	HCD	MS2	0	91.64033	200	864.277770996094	2590.81875972828	3	118.566176666667	14259	Non_Depleted_Plasma_HCC_2.raw
False	Unambiguous	IonTrap	CID	MS2	0	52.21595	100	992.464172363281	1983.92106809656	2	118.581475	14261	Non_Depleted_Plasma_HCC_2.raw
False	Unambiguous	FourierTransform	HCD	MS2	0	52.21595	200	992.464172363281	1983.92106809656	2	118.597441666667	14262	Non_Depleted_Plasma_HCC_2.raw
False	Unambiguous	IonTrap	CID	MS2	0	83.08453	100	835.401916503906	2504.19119625172	3	118.602918333333	14263	Non_Depleted_Plasma_HCC_2.raw
False	Unambiguous	IonTrap	CID	MS2	0	83.08453	100	835.401916503906	1669.79655637781	2	118.602918333333	14263	Non_Depleted_Plasma_HCC_2.raw
False	Unambiguous	FourierTransform	HCD	MS2	0	83.08453	200	835.401916503906	1669.79655637781	2	118.618001666667	14264	Non_Depleted_Plasma_HCC_2.raw
False	Ambiguous	FourierTransform	HCD	MS2	0	83.08453	200	835.401916503906	2504.19119625172	3	118.618001666667	14264	Non_Depleted_Plasma_HCC_2.raw
False	Unambiguous	IonTrap	CID	MS2	0	43.56012	100	899.924194335938	1798.84111204188	2	118.623448333333	14265	Non_Depleted_Plasma_HCC_2.raw
False	Ambiguous	FourierTransform	HCD	MS2	0	43.56012	200	899.924194335938	1798.84111204188	2	118.638103333333	14266	Non_Depleted_Plasma_HCC_2.raw
False	Unambiguous	IonTrap	CID	MS2	0	82.89947	100	997.543762207031	1994.08024778406	2	118.643523333333	14267	Non_Depleted_Plasma_HCC_2.raw
False	Unambiguous	IonTrap	CID	MS2	0	82.89947	100	997.543762207031	2990.61673336109	3	118.643523333333	14267	Non_Depleted_Plasma_HCC_2.raw
False	Unambiguous	FourierTransform	HCD	MS2	0	82.89947	200	997.543762207031	1994.08024778406	2	118.65851	14268	Non_Depleted_Plasma_HCC_2.raw
False	Unambiguous	FourierTransform	HCD	MS2	0	82.89947	200	997.543762207031	2990.61673336109	3	118.65851	14268	Non_Depleted_Plasma_HCC_2.raw
False	Unambiguous	IonTrap	CID	MS2	0	91.27629	100	840.748291015625	2520.23031978688	3	118.664075	14269	Non_Depleted_Plasma_HCC_2.raw	375002.38671875
False	None	IonTrap	CID	MS2	0	91.27629	100	840.748291015625	1680.48930540125	2	118.664075	14269	Non_Depleted_Plasma_HCC_2.raw
False	Ambiguous	FourierTransform	HCD	MS2	0	91.27629	200	840.748291015625	2520.23031978688	3	118.679163333333	14270	Non_Depleted_Plasma_HCC_2.raw	375002.38671875
False	None	FourierTransform	HCD	MS2	0	91.27629	200	840.748291015625	1680.48930540125	2	118.679163333333	14270	Non_Depleted_Plasma_HCC_2.raw
False	Unambiguous	IonTrap	CID	MS2	0	91.77736	51.81259	1131.02111816406	2261.03495969813	2	118.69217	14272	Non_Depleted_Plasma_HCC_2.raw
False	Unambiguous	IonTrap	CID	MS2	0	91.77736	51.81259	1131.02111816406	3391.04880123219	3	118.69217	14272	Non_Depleted_Plasma_HCC_2.raw
False	Ambiguous	FourierTransform	HCD	MS2	0	91.77736	200	1131.02111816406	2261.03495969813	2	118.703823333333	14273	Non_Depleted_Plasma_HCC_2.raw
False	None	FourierTransform	HCD	MS2	0	91.77736	200	1131.02111816406	3391.04880123219	3	118.703823333333	14273	Non_Depleted_Plasma_HCC_2.raw
False	Unambiguous	IonTrap	CID	MS2	0	31.87711	100	830.770202636719	2490.29605465016	3	118.709293333333	14274	Non_Depleted_Plasma_HCC_2.raw	469998.547851563
False	Unambiguous	FourierTransform	HCD	MS2	0	31.87711	200	830.770202636719	2490.29605465016	3	118.724355	14275	Non_Depleted_Plasma_HCC_2.raw	469998.547851563
False	Unambiguous	IonTrap	CID	MS2	0	93.55204	41.97068	1412.32360839844	2823.63994016688	2	118.729793333333	14276	Non_Depleted_Plasma_HCC_2.raw
False	Unambiguous	IonTrap	CID	MS2	0	93.55204	41.97068	1412.32360839844	4234.95627193531	3	118.729793333333	14276	Non_Depleted_Plasma_HCC_2.raw
False	Ambiguous	FourierTransform	HCD	MS2	0	93.55204	200	1412.32360839844	2823.63994016688	2	118.740568333333	14277	Non_Depleted_Plasma_HCC_2.raw
False	Unambiguous	FourierTransform	HCD	MS2	0	93.55204	200	1412.32360839844	4234.95627193531	3	118.740568333333	14277	Non_Depleted_Plasma_HCC_2.raw
False	Unambiguous	IonTrap	CID	MS2	0	66.25716	100	1082.10119628906	2163.19511594813	2	118.791653333333	14283	Non_Depleted_Plasma_HCC_2.raw	527156.903320313
False	Unambiguous	FourierTransform	HCD	MS2	0	66.25716	200	1082.10119628906	2163.19511594813	2	118.807611666667	14284	Non_Depleted_Plasma_HCC_2.raw	527156.903320313
False	Unambiguous	IonTrap	CID	MS2	0	78.67142	100	1093.00402832031	7644.98453846219	7	118.833356666667	14287	Non_Depleted_Plasma_HCC_2.raw	93524.33203125
False	Unambiguous	FourierTransform	HCD	MS2	0	78.67142	200	1093.00402832031	7644.98453846219	7	118.84826	14288	Non_Depleted_Plasma_HCC_2.raw	93524.33203125
False	Unambiguous	IonTrap	CID	MS2	0	68.46685	100	923.296325683594	4612.45252189797	5	118.853708333333	14289	Non_Depleted_Plasma_HCC_2.raw
False	Unambiguous	FourierTransform	HCD	MS2	0	68.46685	200	923.296325683594	4612.45252189797	5	118.86873	14290	Non_Depleted_Plasma_HCC_2.raw
False	Ambiguous	IonTrap	CID	MS2	0	34.34865	74.32659	1137.0556640625	2273.104051495	2	118.900718333333	14294	Non_Depleted_Plasma_HCC_2.raw	67739024.6875
False	Unambiguous	FourierTransform	HCD	MS2	0	34.34865	200	1137.0556640625	2273.104051495	2	118.914941666667	14295	Non_Depleted_Plasma_HCC_2.raw	67739024.6875
False	Unambiguous	IonTrap	CID	MS2	0	39.83916	100	1233.82385253906	8630.72330799344	7	118.93635	14298	Non_Depleted_Plasma_HCC_2.raw	3315415.875
False	Unambiguous	FourierTransform	HCD	MS2	0	39.83916	200	1233.82385253906	8630.72330799344	7	118.951118333333	14299	Non_Depleted_Plasma_HCC_2.raw	3315415.875
False	Unambiguous	IonTrap	CID	MS2	0	52.62597	100	1079.84338378906	8631.6961339025	8	118.956548333333	14300	Non_Depleted_Plasma_HCC_2.raw	625830.203125
False	Unambiguous	FourierTransform	HCD	MS2	0	52.62597	200	1079.84338378906	8631.6961339025	8	118.971465	14301	Non_Depleted_Plasma_HCC_2.raw	625830.203125
False	Ambiguous	IonTrap	CID	MS2	0	52.12506	100	860.4375	3438.72817011	4	118.976908333333	14302	Non_Depleted_Plasma_HCC_2.raw	1755009.05273438
False	Ambiguous	FourierTransform	HCD	MS2	0	52.12506	200	860.4375	3438.72817011	4	118.991918333333	14303	Non_Depleted_Plasma_HCC_2.raw	1755009.05273438
False	Unambiguous	IonTrap	CID	MS2	0	10.34745	34.61382	826.466918945313	1651.92656126063	2	119.003968333333	14305	Non_Depleted_Plasma_HCC_2.raw	10578355.421875
False	Ambiguous	FourierTransform	HCD	MS2	0	10.34745	173.0691	826.466918945313	1651.92656126063	2	119.014448333333	14306	Non_Depleted_Plasma_HCC_2.raw	10578355.421875
False	Ambiguous	IonTrap	CID	MS2	0	3.216549	6.565539	1137.05493164063	2273.10258665125	2	119.019413333333	14307	Non_Depleted_Plasma_HCC_2.raw	67739024.6875
False	Unambiguous	FourierTransform	HCD	MS2	0	3.216549	32.82769	1137.05493164063	2273.10258665125	2	119.028018333333	14308	Non_Depleted_Plasma_HCC_2.raw	67739024.6875
False	Ambiguous	IonTrap	CID	MS2	0	21.11814	77.50932	965.512329101563	1930.01738157313	2	119.03069	14309	Non_Depleted_Plasma_HCC_2.raw	4851161.421875
False	Ambiguous	FourierTransform	HCD	MS2	0	21.11814	200	965.512329101563	1930.01738157313	2	119.044023333333	14310	Non_Depleted_Plasma_HCC_2.raw	4851161.421875
False	Unambiguous	IonTrap	CID	MS2	0	23.98441	93.60886	907.998901367188	1814.99052610438	2	119.04952	14311	Non_Depleted_Plasma_HCC_2.raw	4648013.078125
False	Unambiguous	FourierTransform	HCD	MS2	0	23.98441	200	907.998901367188	1814.99052610438	2	119.063786666667	14312	Non_Depleted_Plasma_HCC_2.raw	4648013.078125
False	Unambiguous	IonTrap	CID	MS2	0	47.61441	100	1146.91149902344	3438.71994381031	3	119.069188333333	14313	Non_Depleted_Plasma_HCC_2.raw	558540.953125
False	Unambiguous	FourierTransform	HCD	MS2	0	47.61441	200	1146.91149902344	3438.71994381031	3	119.084056666667	14314	Non_Depleted_Plasma_HCC_2.raw	558540.953125
False	Ambiguous	IonTrap	CID	MS2	0	81.04422	66.51637	1141.59069824219	2282.17411985438	2	119.096355	14316	Non_Depleted_Plasma_HCC_2.raw
False	Unambiguous	IonTrap	CID	MS2	0	81.04422	66.51637	1141.59069824219	3422.75754146656	3	119.096355	14316	Non_Depleted_Plasma_HCC_2.raw
False	Unambiguous	FourierTransform	HCD	MS2	0	81.04422	200	1141.59069824219	2282.17411985438	2	119.108971666667	14317	Non_Depleted_Plasma_HCC_2.raw
False	Unambiguous	FourierTransform	HCD	MS2	0	81.04422	200	1141.59069824219	3422.75754146656	3	119.108971666667	14317	Non_Depleted_Plasma_HCC_2.raw
False	Unambiguous	IonTrap	CID	MS2	0	9.283805	100	1352.74133300781	1352.74133300781	1	119.114366666667	14318	Non_Depleted_Plasma_HCC_2.raw	484546.0078125
False	Unambiguous	FourierTransform	HCD	MS2	0	9.283805	200	1352.74133300781	1352.74133300781	1	119.12914	14319	Non_Depleted_Plasma_HCC_2.raw	484546.0078125
False	Ambiguous	IonTrap	CID	MS2	0	0.9073718	16.41947	826.467590332031	1651.92790403406	2	119.134618333333	14320	Non_Depleted_Plasma_HCC_2.raw	10578355.421875
False	Unambiguous	FourierTransform	HCD	MS2	0	0.9073718	82.09737	826.467590332031	1651.92790403406	2	119.14344	14321	Non_Depleted_Plasma_HCC_2.raw	10578355.421875
False	Unambiguous	IonTrap	CID	MS2	0	46.30424	100	1030.03503417969	2059.06279172938	2	119.146921666667	14322	Non_Depleted_Plasma_HCC_2.raw	494168.78515625
False	Unambiguous	FourierTransform	HCD	MS2	0	46.30424	200	1030.03503417969	2059.06279172938	2	119.161838333333	14323	Non_Depleted_Plasma_HCC_2.raw	494168.78515625
False	Unambiguous	IonTrap	CID	MS2	0	75.1204	100	1020.43920898438	2039.87114133875	2	119.167316666667	14324	Non_Depleted_Plasma_HCC_2.raw
False	Unambiguous	IonTrap	CID	MS2	0	75.1204	100	1020.43920898438	3059.30307369313	3	119.167316666667	14324	Non_Depleted_Plasma_HCC_2.raw
False	Ambiguous	FourierTransform	HCD	MS2	0	75.1204	200	1020.43920898438	1020.43920898438	1	119.182315	14325	Non_Depleted_Plasma_HCC_2.raw	214305.0625
False	Unambiguous	IonTrap	CID	MS2	0	34.38549	94.6144	1145.05090332031	2289.09453001063	2	119.195245	14327	Non_Depleted_Plasma_HCC_2.raw	1300853.90234375
False	Unambiguous	FourierTransform	HCD	MS2	0	34.38549	200	1145.05090332031	2289.09453001063	2	119.209781666667	14328	Non_Depleted_Plasma_HCC_2.raw	1300853.90234375
False	Unambiguous	IonTrap	CID	MS2	0	70.85315	100	898.484619140625	1795.96196165125	2	119.232383333333	14331	Non_Depleted_Plasma_HCC_2.raw
False	Unambiguous	IonTrap	CID	MS2	0	70.85315	100	898.484619140625	2693.43930416188	3	119.232383333333	14331	Non_Depleted_Plasma_HCC_2.raw
False	Ambiguous	FourierTransform	HCD	MS2	0	70.85315	200	898.484619140625	1795.96196165125	2	119.247423333333	14332	Non_Depleted_Plasma_HCC_2.raw
False	Unambiguous	FourierTransform	HCD	MS2	0	70.85315	200	898.484619140625	2693.43930416188	3	119.247423333333	14332	Non_Depleted_Plasma_HCC_2.raw
False	Unambiguous	IonTrap	CID	MS2	0	40.09512	100	1163.51049804688	2326.01371946375	2	119.252828333333	14333	Non_Depleted_Plasma_HCC_2.raw	633264.30078125
False	None	FourierTransform	HCD	MS2	0	40.09512	200	1163.51049804688	2326.01371946375	2	119.267626666667	14334	Non_Depleted_Plasma_HCC_2.raw
False	Unambiguous	IonTrap	CID	MS2	0	33.96318	100	950.201843261719	3797.78554315688	4	119.273081666667	14335	Non_Depleted_Plasma_HCC_2.raw
False	Ambiguous	FourierTransform	HCD	MS2	0	33.96318	200	950.201843261719	3797.78554315688	4	119.288095	14336	Non_Depleted_Plasma_HCC_2.raw
False	Unambiguous	IonTrap	CID	MS2	0	62.69714	100	1130.52099609375	2260.0347155575	2	119.3018	14338	Non_Depleted_Plasma_HCC_2.raw
False	Ambiguous	FourierTransform	HCD	MS2	0	62.69714	200	1130.52099609375	2260.0347155575	2	119.316663333333	14339	Non_Depleted_Plasma_HCC_2.raw
False	Unambiguous	IonTrap	CID	MS2	0	47.89594	100	992.463439941406	1983.91960325281	2	119.322135	14340	Non_Depleted_Plasma_HCC_2.raw	527346.953125
False	Unambiguous	FourierTransform	HCD	MS2	0	47.89594	200	992.463439941406	1983.91960325281	2	119.337093333333	14341	Non_Depleted_Plasma_HCC_2.raw	527346.953125
False	Unambiguous	IonTrap	CID	MS2	0	85.62065	100	835.402648925781	1669.79802122156	2	119.342556666667	14342	Non_Depleted_Plasma_HCC_2.raw
False	Unambiguous	IonTrap	CID	MS2	0	85.62065	100	835.402648925781	2504.19339351734	3	119.342556666667	14342	Non_Depleted_Plasma_HCC_2.raw
False	Unambiguous	FourierTransform	HCD	MS2	0	85.62065	200	835.402648925781	1669.79802122156	2	119.357756666667	14343	Non_Depleted_Plasma_HCC_2.raw
False	Unambiguous	FourierTransform	HCD	MS2	0	85.62065	200	835.402648925781	2504.19339351734	3	119.357756666667	14343	Non_Depleted_Plasma_HCC_2.raw
False	Unambiguous	IonTrap	CID	MS2	0	51.37542	100	935.442443847656	1869.87761106531	2	119.363211666667	14344	Non_Depleted_Plasma_HCC_2.raw
False	Unambiguous	FourierTransform	HCD	MS2	0	51.37542	200	935.442443847656	1869.87761106531	2	119.37796	14345	Non_Depleted_Plasma_HCC_2.raw
False	Unambiguous	IonTrap	CID	MS2	0	55.30627	100	830.770324707031	2490.29642086109	3	119.383443333333	14346	Non_Depleted_Plasma_HCC_2.raw	1829597.2578125
False	Ambiguous	FourierTransform	HCD	MS2	0	55.30627	200	830.770324707031	2490.29642086109	3	119.398551666667	14347	Non_Depleted_Plasma_HCC_2.raw	1829597.2578125
False	Unambiguous	IonTrap	CID	MS2	0	40.55577	100	962.215393066406	3845.83974237563	4	119.449015	14353	Non_Depleted_Plasma_HCC_2.raw
False	Unambiguous	FourierTransform	HCD	MS2	0	40.55577	200	962.215393066406	3845.83974237563	4	119.463968333333	14354	Non_Depleted_Plasma_HCC_2.raw
False	Unambiguous	IonTrap	CID	MS2	0	23.49497	100	1137.05712890625	2273.1069811825	2	119.520023333333	14360	Non_Depleted_Plasma_HCC_2.raw	67739024.6875
False	Unambiguous	FourierTransform	HCD	MS2	0	23.49497	200	1137.05712890625	2273.1069811825	2	119.534986666667	14361	Non_Depleted_Plasma_HCC_2.raw	67739024.6875
False	Unambiguous	IonTrap	CID	MS2	0	30.68438	100	856.437316894531	3422.72743768813	4	119.540431666667	14362	Non_Depleted_Plasma_HCC_2.raw	97041732.625
False	Ambiguous	FourierTransform	HCD	MS2	0	30.68438	200	856.437316894531	3422.72743768813	4	119.555491666667	14363	Non_Depleted_Plasma_HCC_2.raw	97041732.625
False	Unambiguous	IonTrap	CID	MS2	0	33.56767	100	860.4365234375	3438.72426386	4	119.560948333333	14364	Non_Depleted_Plasma_HCC_2.raw	1283525.015625
False	Unambiguous	FourierTransform	HCD	MS2	0	33.56767	200	860.4365234375	3438.72426386	4	119.575956666667	14365	Non_Depleted_Plasma_HCC_2.raw	1283525.015625
False	Unambiguous	IonTrap	CID	MS2	0	50.28567	100	899.924560546875	1798.84184446375	2	119.581415	14366	Non_Depleted_Plasma_HCC_2.raw
False	Unambiguous	FourierTransform	HCD	MS2	0	50.28567	200	899.924560546875	1798.84184446375	2	119.596141666667	14367	Non_Depleted_Plasma_HCC_2.raw
False	Unambiguous	IonTrap	CID	MS2	0	56.12862	92.00234	840.080261230469	2518.22623043141	3	119.629658333333	14371	Non_Depleted_Plasma_HCC_2.raw	1149309.63867188
False	Ambiguous	FourierTransform	HCD	MS2	0	56.12862	200	840.080261230469	2518.22623043141	3	119.645276666667	14372	Non_Depleted_Plasma_HCC_2.raw	1149309.63867188
False	Unambiguous	IonTrap	CID	MS2	0	62.11447	100	851.933959960938	3404.71400995375	4	119.667225	14375	Non_Depleted_Plasma_HCC_2.raw	1253589.34375
False	Ambiguous	FourierTransform	HCD	MS2	0	62.11447	200	851.933959960938	3404.71400995375	4	119.68228	14376	Non_Depleted_Plasma_HCC_2.raw	1253589.34375
False	Unambiguous	IonTrap	CID	MS2	0	49.71486	100	1065.54223632813	3194.61215572438	3	119.687701666667	14377	Non_Depleted_Plasma_HCC_2.raw	4699580.828125
False	Unambiguous	FourierTransform	HCD	MS2	0	49.71486	200	1065.54223632813	3194.61215572438	3	119.702735	14378	Non_Depleted_Plasma_HCC_2.raw	4699580.828125
False	Unambiguous	IonTrap	CID	MS2	0	53.70604	100	1047.51306152344	2094.01884641688	2	119.708156666667	14379	Non_Depleted_Plasma_HCC_2.raw	2477162.375
False	Unambiguous	FourierTransform	HCD	MS2	0	53.70604	200	1047.51306152344	2094.01884641688	2	119.723103333333	14380	Non_Depleted_Plasma_HCC_2.raw	2477162.375
False	Unambiguous	IonTrap	CID	MS2	0	0.710168	3.799394	1141.57958984375	3422.72421627125	3	119.735985	14382	Non_Depleted_Plasma_HCC_2.raw	47202554.1875
False	Unambiguous	FourierTransform	HCD	MS2	0	0.710168	18.99697	1141.57958984375	3422.72421627125	3	119.74544	14383	Non_Depleted_Plasma_HCC_2.raw	47202554.1875
False	Unambiguous	IonTrap	CID	MS2	0	18.24823	71.33423	955.452758789063	1909.89824094813	2	119.74787	14384	Non_Depleted_Plasma_HCC_2.raw	2919950.48828125
False	Unambiguous	FourierTransform	HCD	MS2	0	18.24823	200	955.452758789063	1909.89824094813	2	119.760773333333	14385	Non_Depleted_Plasma_HCC_2.raw	2919950.48828125
False	Unambiguous	IonTrap	CID	MS2	0	40.37346	100	1104.05627441406	2207.10527219813	2	119.766198333333	14386	Non_Depleted_Plasma_HCC_2.raw	1683621.96875
False	Unambiguous	FourierTransform	HCD	MS2	0	40.37346	200	1104.05627441406	2207.10527219813	2	119.781121666667	14387	Non_Depleted_Plasma_HCC_2.raw	1683621.96875
False	Unambiguous	IonTrap	CID	MS2	0	33.5961	87.03155	1079.81579589844	4316.24135370375	4	119.786545	14388	Non_Depleted_Plasma_HCC_2.raw	1542308.234375
False	Ambiguous	FourierTransform	HCD	MS2	0	33.5961	200	1079.81579589844	4316.24135370375	4	119.80055	14389	Non_Depleted_Plasma_HCC_2.raw	1542308.234375
False	Unambiguous	IonTrap	CID	MS2	0	48.92304	62.0415	869.664489746094	3475.63612909438	4	119.806003333333	14390	Non_Depleted_Plasma_HCC_2.raw	1867271.546875
False	Unambiguous	FourierTransform	HCD	MS2	0	48.92304	200	869.664489746094	3475.63612909438	4	119.81853	14391	Non_Depleted_Plasma_HCC_2.raw	1867271.546875
False	Ambiguous	IonTrap	CID	MS2	0	37.7486	100	881.917236328125	1762.82719602625	2	119.830161666667	14393	Non_Depleted_Plasma_HCC_2.raw	1171657.23632813
False	Unambiguous	FourierTransform	HCD	MS2	0	37.7486	200	881.917236328125	1762.82719602625	2	119.845773333333	14394	Non_Depleted_Plasma_HCC_2.raw	1171657.23632813
False	Ambiguous	IonTrap	CID	MS2	0	53.37194	100	1216.62548828125	1216.62548828125	1	119.867566666667	14397	Non_Depleted_Plasma_HCC_2.raw	683298.41796875
False	Ambiguous	FourierTransform	HCD	MS2	0	53.37194	200	1216.62548828125	1216.62548828125	1	119.882643333333	14398	Non_Depleted_Plasma_HCC_2.raw	683298.41796875
False	Ambiguous	IonTrap	CID	MS2	0	63.8741	100	1149.24169921875	3445.71054439625	3	119.888045	14399	Non_Depleted_Plasma_HCC_2.raw	925891.578125
False	Ambiguous	FourierTransform	HCD	MS2	0	63.8741	200	1149.24169921875	3445.71054439625	3	119.902966666667	14400	Non_Depleted_Plasma_HCC_2.raw	925891.578125
False	Unambiguous	IonTrap	CID	MS2	0	0.8086485	4.03172	1141.57897949219	3422.72238521656	3	119.908368333333	14401	Non_Depleted_Plasma_HCC_2.raw	47202554.1875
False	Unambiguous	FourierTransform	HCD	MS2	0	0.8086485	20.1586	1141.57897949219	3422.72238521656	3	119.916805	14402	Non_Depleted_Plasma_HCC_2.raw	47202554.1875
False	Unambiguous	IonTrap	CID	MS2	0	13.36482	100	990.973937988281	1980.94059934656	2	119.929365	14404	Non_Depleted_Plasma_HCC_2.raw	3849147.07421875
False	Unambiguous	FourierTransform	HCD	MS2	0	13.36482	200	990.973937988281	1980.94059934656	2	119.945441666667	14405	Non_Depleted_Plasma_HCC_2.raw	3849147.07421875
False	Ambiguous	IonTrap	CID	MS2	0	36.63386	100	1114.61242675781	7796.24332752469	7	119.950861666667	14406	Non_Depleted_Plasma_HCC_2.raw	4959266.7109375
False	Unambiguous	FourierTransform	HCD	MS2	0	36.63386	200	1114.61242675781	7796.24332752469	7	119.965718333333	14407	Non_Depleted_Plasma_HCC_2.raw	4959266.7109375
False	Unambiguous	IonTrap	CID	MS2	0	6.539138	100	1300.5478515625	7798.250726225	6	119.971108333333	14408	Non_Depleted_Plasma_HCC_2.raw	1557124.875
False	Unambiguous	FourierTransform	HCD	MS2	0	6.539138	200	1300.5478515625	7798.250726225	6	119.985873333333	14409	Non_Depleted_Plasma_HCC_2.raw	1557124.875
False	Unambiguous	IonTrap	CID	MS2	0	20.84307	100	975.786987304688	7799.2449620275	8	119.991318333333	14410	Non_Depleted_Plasma_HCC_2.raw	854605.75
False	Unambiguous	FourierTransform	HCD	MS2	0	20.84307	200	975.786987304688	7799.2449620275	8	120.006251666667	14411	Non_Depleted_Plasma_HCC_2.raw	854605.75
False	Ambiguous	IonTrap	CID	MS2	0	79.52606	100	1004.47503662109	2007.94279661219	2	120.01168	14412	Non_Depleted_Plasma_HCC_2.raw
False	Unambiguous	IonTrap	CID	MS2	0	79.52606	100	1004.47503662109	3011.41055660328	3	120.01168	14412	Non_Depleted_Plasma_HCC_2.raw
False	Unambiguous	FourierTransform	HCD	MS2	0	79.52606	200	1004.47503662109	2007.94279661219	2	120.02665	14413	Non_Depleted_Plasma_HCC_2.raw
False	Unambiguous	FourierTransform	HCD	MS2	0	79.52606	200	1004.47503662109	3011.41055660328	3	120.02665	14413	Non_Depleted_Plasma_HCC_2.raw
False	Unambiguous	IonTrap	CID	MS2	0	35.56517	53.71278	1086.81799316406	4344.25014276625	4	120.03959	14415	Non_Depleted_Plasma_HCC_2.raw	9091837.17382813
False	Unambiguous	FourierTransform	HCD	MS2	1	35.56517	200	1086.81799316406	4344.25014276625	4	120.052606666667	14416	Non_Depleted_Plasma_HCC_2.raw	9091837.17382813
False	Ambiguous	IonTrap	CID	MS2	0	28.07296	100	822.467895507813	2465.38913326344	3	120.058081666667	14417	Non_Depleted_Plasma_HCC_2.raw	1825239.24023438
False	Unambiguous	FourierTransform	HCD	MS2	1	28.07296	200	822.467895507813	2465.38913326344	3	120.073181666667	14418	Non_Depleted_Plasma_HCC_2.raw	1825239.24023438
False	Unambiguous	IonTrap	CID	MS2	0	91.92823	55.8762	1131.02062988281	2261.03398313563	2	120.098176666667	14421	Non_Depleted_Plasma_HCC_2.raw
False	None	IonTrap	CID	MS2	0	91.92823	55.8762	1131.02062988281	3391.04733638844	3	120.098176666667	14421	Non_Depleted_Plasma_HCC_2.raw
False	Ambiguous	FourierTransform	HCD	MS2	0	91.92823	200	1131.02062988281	2261.03398313563	2	120.110121666667	14422	Non_Depleted_Plasma_HCC_2.raw
False	Unambiguous	FourierTransform	HCD	MS2	0	91.92823	200	1131.02062988281	3391.04733638844	3	120.110121666667	14422	Non_Depleted_Plasma_HCC_2.raw
False	Unambiguous	IonTrap	CID	MS2	0	24.74518	57.02998	856.435485839844	3422.72011346938	4	120.141278333333	14426	Non_Depleted_Plasma_HCC_2.raw	97041732.625
False	Unambiguous	FourierTransform	HCD	MS2	0	24.74518	200	856.435485839844	3422.72011346938	4	120.1535	14427	Non_Depleted_Plasma_HCC_2.raw	97041732.625
False	Unambiguous	IonTrap	CID	MS2	0	88.75523	100	1195.5947265625	2390.182176495	2	120.175188333333	14430	Non_Depleted_Plasma_HCC_2.raw
False	Unambiguous	IonTrap	CID	MS2	0	88.75523	100	1195.5947265625	3584.7696264275	3	120.175188333333	14430	Non_Depleted_Plasma_HCC_2.raw
False	Ambiguous	FourierTransform	HCD	MS2	0	88.75523	200	1195.5947265625	2390.182176495	2	120.190021666667	14431	Non_Depleted_Plasma_HCC_2.raw
False	Ambiguous	FourierTransform	HCD	MS2	0	88.75523	200	1195.5947265625	3584.7696264275	3	120.190021666667	14431	Non_Depleted_Plasma_HCC_2.raw
False	Unambiguous	IonTrap	CID	MS2	0	38.14703	100	830.769958496094	2490.29532222828	3	120.195495	14432	Non_Depleted_Plasma_HCC_2.raw	1829597.2578125
False	Unambiguous	FourierTransform	HCD	MS2	0	38.14703	200	830.769958496094	2490.29532222828	3	120.210545	14433	Non_Depleted_Plasma_HCC_2.raw	1829597.2578125
False	Unambiguous	IonTrap	CID	MS2	0	45.04976	100	950.202758789063	3797.78920526625	4	120.215996666667	14434	Non_Depleted_Plasma_HCC_2.raw
False	Unambiguous	FourierTransform	HCD	MS2	0	45.04976	200	950.202758789063	3797.78920526625	4	120.231108333333	14435	Non_Depleted_Plasma_HCC_2.raw
False	Unambiguous	IonTrap	CID	MS2	0	19.47897	100	1145.05419921875	2289.1011218075	2	120.246845	14437	Non_Depleted_Plasma_HCC_2.raw	1208658.4609375
False	Unambiguous	FourierTransform	HCD	MS2	0	19.47897	200	1145.05419921875	2289.1011218075	2	120.262775	14438	Non_Depleted_Plasma_HCC_2.raw	1208658.4609375
False	Unambiguous	IonTrap	CID	MS2	0	30.81919	100	899.924560546875	1798.84184446375	2	120.268276666667	14439	Non_Depleted_Plasma_HCC_2.raw
False	Ambiguous	FourierTransform	HCD	MS2	0	30.81919	200	899.924560546875	1798.84184446375	2	120.2829	14440	Non_Depleted_Plasma_HCC_2.raw
False	Unambiguous	IonTrap	CID	MS2	0	82.9986	100	835.403015136719	1669.79875364344	2	120.28836	14441	Non_Depleted_Plasma_HCC_2.raw
False	Unambiguous	IonTrap	CID	MS2	0	82.9986	100	835.403015136719	2504.19449215016	3	120.28836	14441	Non_Depleted_Plasma_HCC_2.raw
False	Unambiguous	FourierTransform	HCD	MS2	0	82.9986	200	835.403015136719	2504.19449215016	3	120.303451666667	14442	Non_Depleted_Plasma_HCC_2.raw
False	Unambiguous	FourierTransform	HCD	MS2	0	82.9986	200	835.403015136719	1669.79875364344	2	120.303451666667	14442	Non_Depleted_Plasma_HCC_2.raw
False	Unambiguous	IonTrap	CID	MS2	0	62.43731	100	935.442260742188	1869.87724485438	2	120.308908333333	14443	Non_Depleted_Plasma_HCC_2.raw
False	Ambiguous	FourierTransform	HCD	MS2	0	62.43731	200	935.442260742188	1869.87724485438	2	120.323651666667	14444	Non_Depleted_Plasma_HCC_2.raw
False	Unambiguous	IonTrap	CID	MS2	0	87.14574	100	854.472595214844	1707.93791379969	2	120.329098333333	14445	Non_Depleted_Plasma_HCC_2.raw	112174.68359375
False	Ambiguous	IonTrap	CID	MS2	0	87.14574	100	854.472595214844	2561.40323238453	3	120.329098333333	14445	Non_Depleted_Plasma_HCC_2.raw
False	Unambiguous	FourierTransform	HCD	MS2	0	87.14574	200	854.472595214844	1707.93791379969	2	120.34417	14446	Non_Depleted_Plasma_HCC_2.raw	112174.68359375
False	Unambiguous	FourierTransform	HCD	MS2	0	87.14574	200	854.472595214844	2561.40323238453	3	120.34417	14446	Non_Depleted_Plasma_HCC_2.raw
False	Unambiguous	IonTrap	CID	MS2	0	34.8665	100	987.854370117188	2961.54855709156	3	120.357491666667	14448	Non_Depleted_Plasma_HCC_2.raw	545608.961914063
False	Unambiguous	FourierTransform	HCD	MS2	0	34.8665	200	987.854370117188	2961.54855709156	3	120.372461666667	14449	Non_Depleted_Plasma_HCC_2.raw	545608.961914063
False	Unambiguous	IonTrap	CID	MS2	0	55.58819	100	1141.58044433594	3422.72677974781	3	120.377911666667	14450	Non_Depleted_Plasma_HCC_2.raw	47202554.1875
False	Ambiguous	FourierTransform	HCD	MS2	0	55.58819	200	1141.58044433594	3422.72677974781	3	120.392728333333	14451	Non_Depleted_Plasma_HCC_2.raw	47202554.1875
False	Ambiguous	IonTrap	CID	MS2	0	45.42305	100	1137.05749511719	2273.10771360438	2	120.398255	14452	Non_Depleted_Plasma_HCC_2.raw
False	Unambiguous	FourierTransform	HCD	MS2	0	45.42305	200	1137.05749511719	2273.10771360438	2	120.413138333333	14453	Non_Depleted_Plasma_HCC_2.raw
False	None	IonTrap	CID	MS2	0	95.55423	35.89363	1415.95104980469	2830.89482297938	2	120.418515	14454	Non_Depleted_Plasma_HCC_2.raw
False	Unambiguous	IonTrap	CID	MS2	0	95.55423	35.89363	1415.95104980469	4245.83859615406	3	120.418515	14454	Non_Depleted_Plasma_HCC_2.raw
False	None	FourierTransform	HCD	MS2	0	95.55423	179.4681	1415.95104980469	2830.89482297938	2	120.42888	14455	Non_Depleted_Plasma_HCC_2.raw
False	Unambiguous	FourierTransform	HCD	MS2	0	95.55423	179.4681	1415.95104980469	4245.83859615406	3	120.42888	14455	Non_Depleted_Plasma_HCC_2.raw
False	Unambiguous	IonTrap	CID	MS2	0	56.33566	100	962.217224121094	3845.84706659438	4	120.485001666667	14461	Non_Depleted_Plasma_HCC_2.raw
False	Unambiguous	FourierTransform	HCD	MS2	0	56.33566	200	962.217224121094	3845.84706659438	4	120.500021666667	14462	Non_Depleted_Plasma_HCC_2.raw
False	Unambiguous	IonTrap	CID	MS2	0	90.07282	100	840.415344238281	1679.82341184656	2	120.505483333333	14463	Non_Depleted_Plasma_HCC_2.raw
False	Unambiguous	IonTrap	CID	MS2	0	90.07282	100	840.415344238281	2519.23147945484	3	120.505483333333	14463	Non_Depleted_Plasma_HCC_2.raw
False	Unambiguous	FourierTransform	HCD	MS2	0	90.07282	200	840.415344238281	2519.23147945484	3	120.520566666667	14464	Non_Depleted_Plasma_HCC_2.raw
False	Unambiguous	FourierTransform	HCD	MS2	0	90.07282	200	840.415344238281	1679.82341184656	2	120.520566666667	14464	Non_Depleted_Plasma_HCC_2.raw
False	Unambiguous	IonTrap	CID	MS2	0	40.17613	100	992.46435546875	1983.9214343075	2	120.525996666667	14465	Non_Depleted_Plasma_HCC_2.raw
False	Unambiguous	FourierTransform	HCD	MS2	0	40.17613	200	992.46435546875	1983.9214343075	2	120.540911666667	14466	Non_Depleted_Plasma_HCC_2.raw
False	Unambiguous	IonTrap	CID	MS2	0	54.86626	100	923.295593261719	4612.44885978859	5	120.546355	14467	Non_Depleted_Plasma_HCC_2.raw
False	Unambiguous	FourierTransform	HCD	MS2	0	54.86626	200	923.295593261719	4612.44885978859	5	120.561388333333	14468	Non_Depleted_Plasma_HCC_2.raw
False	Unambiguous	IonTrap	CID	MS2	0	88.10806	100	1424.71069335938	2848.41411008875	2	120.574826666667	14470	Non_Depleted_Plasma_HCC_2.raw
False	Unambiguous	IonTrap	CID	MS2	0	88.10806	100	1424.71069335938	4272.11752681813	3	120.574826666667	14470	Non_Depleted_Plasma_HCC_2.raw
False	Unambiguous	FourierTransform	HCD	MS2	0	88.10806	200	1424.71069335938	2848.41411008875	2	120.589488333333	14471	Non_Depleted_Plasma_HCC_2.raw
False	Unambiguous	FourierTransform	HCD	MS2	0	88.10806	200	1424.71069335938	4272.11752681813	3	120.589488333333	14471	Non_Depleted_Plasma_HCC_2.raw
False	Unambiguous	IonTrap	CID	MS2	0	79.16907	100	1482.49084472656	4445.45798091969	3	120.594911666667	14472	Non_Depleted_Plasma_HCC_2.raw
False	None	IonTrap	CID	MS2	0	79.16907	100	1482.49084472656	2963.97441282313	2	120.594911666667	14472	Non_Depleted_Plasma_HCC_2.raw
False	None	FourierTransform	HCD	MS2	0	79.16907	200	1482.49084472656	4445.45798091969	3	120.609501666667	14473	Non_Depleted_Plasma_HCC_2.raw
False	None	FourierTransform	HCD	MS2	0	79.16907	200	1482.49084472656	2963.97441282313	2	120.609501666667	14473	Non_Depleted_Plasma_HCC_2.raw
False	Unambiguous	IonTrap	CID	MS2	0	39.60918	100	1159.02392578125	4633.073873235	4	120.632496666667	14476	Non_Depleted_Plasma_HCC_2.raw
False	Unambiguous	FourierTransform	HCD	MS2	0	39.60918	200	1159.02392578125	4633.073873235	4	120.647316666667	14477	Non_Depleted_Plasma_HCC_2.raw
False	Unambiguous	IonTrap	CID	MS2	0	85.97621	100	1344.07507324219	2687.14286985438	2	120.652716666667	14478	Non_Depleted_Plasma_HCC_2.raw
False	Ambiguous	IonTrap	CID	MS2	0	85.97621	100	1344.07507324219	4030.21066646656	3	120.652716666667	14478	Non_Depleted_Plasma_HCC_2.raw
False	Unambiguous	FourierTransform	HCD	MS2	0	85.97621	200	1344.07507324219	2687.14286985438	2	120.667448333333	14479	Non_Depleted_Plasma_HCC_2.raw
False	Unambiguous	FourierTransform	HCD	MS2	0	85.97621	200	1344.07507324219	4030.21066646656	3	120.667448333333	14479	Non_Depleted_Plasma_HCC_2.raw
False	Unambiguous	IonTrap	CID	MS2	0	89.64446	100	1131.02514648438	2261.04301633875	2	120.683658333333	14481	Non_Depleted_Plasma_HCC_2.raw
False	Unambiguous	IonTrap	CID	MS2	0	89.64446	100	1131.02514648438	3391.06088619313	3	120.683658333333	14481	Non_Depleted_Plasma_HCC_2.raw
False	Unambiguous	FourierTransform	HCD	MS2	0	89.64446	200	1131.02514648438	2261.04301633875	2	120.699606666667	14482	Non_Depleted_Plasma_HCC_2.raw
False	Unambiguous	FourierTransform	HCD	MS2	0	89.64446	200	1131.02514648438	3391.06088619313	3	120.699606666667	14482	Non_Depleted_Plasma_HCC_2.raw
False	None	IonTrap	CID	MS2	0	92.66563	100	885.663269042969	2654.97525386891	3	120.725265	14485	Non_Depleted_Plasma_HCC_2.raw
False	None	IonTrap	CID	MS2	0	92.66563	100	885.663269042969	1770.31926145594	2	120.725265	14485	Non_Depleted_Plasma_HCC_2.raw
False	None	FourierTransform	HCD	MS2	0	92.66563	200	885.663269042969	1770.31926145594	2	120.740418333333	14486	Non_Depleted_Plasma_HCC_2.raw
False	None	FourierTransform	HCD	MS2	0	92.66563	200	885.663269042969	2654.97525386891	3	120.740418333333	14486	Non_Depleted_Plasma_HCC_2.raw
False	Ambiguous	IonTrap	CID	MS2	0	70.72447	100	920.091369628906	4596.42774162453	5	120.745871666667	14487	Non_Depleted_Plasma_HCC_2.raw
False	Unambiguous	FourierTransform	HCD	MS2	0	70.72447	200	920.091369628906	4596.42774162453	5	120.760848333333	14488	Non_Depleted_Plasma_HCC_2.raw
False	Ambiguous	IonTrap	CID	MS2	0	92.71999	100	1113.19287109375	2225.3784655575	2	120.766273333333	14489	Non_Depleted_Plasma_HCC_2.raw
False	Unambiguous	IonTrap	CID	MS2	0	92.71999	100	1113.19287109375	3337.56406002125	3	120.766273333333	14489	Non_Depleted_Plasma_HCC_2.raw
False	None	FourierTransform	HCD	MS2	0	92.71999	200	1113.19287109375	2225.3784655575	2	120.781176666667	14490	Non_Depleted_Plasma_HCC_2.raw
False	Unambiguous	FourierTransform	HCD	MS2	0	92.71999	200	1113.19287109375	3337.56406002125	3	120.781176666667	14490	Non_Depleted_Plasma_HCC_2.raw
False	Unambiguous	IonTrap	CID	MS2	0	40.95768	100	856.438598632813	3422.73256464125	4	120.8248	14496	Non_Depleted_Plasma_HCC_2.raw	207180.94140625
False	Ambiguous	FourierTransform	HCD	MS2	0	40.95768	200	856.438598632813	3422.73256464125	4	120.839851666667	14497	Non_Depleted_Plasma_HCC_2.raw	207180.94140625
False	Unambiguous	IonTrap	CID	MS2	0	31.51359	100	830.771606445313	2490.30026607594	3	120.84534	14498	Non_Depleted_Plasma_HCC_2.raw	1113594.10546875
False	Ambiguous	FourierTransform	HCD	MS2	0	31.51359	200	830.771606445313	2490.30026607594	3	120.860448333333	14499	Non_Depleted_Plasma_HCC_2.raw	1113594.10546875
False	Unambiguous	IonTrap	CID	MS2	0	21.98403	100	950.205017089844	3797.79823846938	4	120.865895	14500	Non_Depleted_Plasma_HCC_2.raw
False	Unambiguous	FourierTransform	HCD	MS2	0	21.98403	200	950.205017089844	3797.79823846938	4	120.881223333333	14501	Non_Depleted_Plasma_HCC_2.raw
False	Unambiguous	IonTrap	CID	MS2	0	80.30244	100	835.402465820313	1669.79765501063	2	120.895303333333	14503	Non_Depleted_Plasma_HCC_2.raw
False	Unambiguous	IonTrap	CID	MS2	0	80.30244	100	835.402465820313	2504.19284420094	3	120.895303333333	14503	Non_Depleted_Plasma_HCC_2.raw
False	Ambiguous	FourierTransform	HCD	MS2	0	80.30244	200	835.402465820313	1669.79765501063	2	120.910473333333	14504	Non_Depleted_Plasma_HCC_2.raw
False	Unambiguous	FourierTransform	HCD	MS2	0	80.30244	200	835.402465820313	2504.19284420094	3	120.910473333333	14504	Non_Depleted_Plasma_HCC_2.raw
False	Ambiguous	IonTrap	CID	MS2	0	36.57712	100	899.923950195313	1798.84062376063	2	120.915921666667	14505	Non_Depleted_Plasma_HCC_2.raw
False	Ambiguous	FourierTransform	HCD	MS2	0	36.57712	200	899.923950195313	1798.84062376063	2	120.930643333333	14506	Non_Depleted_Plasma_HCC_2.raw
False	Unambiguous	IonTrap	CID	MS2	0	90.69265	100	1195.49743652344	3584.47775631031	3	120.936036666667	14507	Non_Depleted_Plasma_HCC_2.raw
False	Unambiguous	IonTrap	CID	MS2	0	90.69265	100	1195.49743652344	2389.98759641688	2	120.936036666667	14507	Non_Depleted_Plasma_HCC_2.raw
False	Ambiguous	FourierTransform	HCD	MS2	0	90.69265	200	1195.49743652344	2389.98759641688	2	120.950818333333	14508	Non_Depleted_Plasma_HCC_2.raw
False	Unambiguous	FourierTransform	HCD	MS2	0	90.69265	200	1195.49743652344	3584.47775631031	3	120.950818333333	14508	Non_Depleted_Plasma_HCC_2.raw
False	Unambiguous	IonTrap	CID	MS2	0	52.32396	100	935.443481445313	1869.87968626063	2	120.956265	14509	Non_Depleted_Plasma_HCC_2.raw
False	Unambiguous	FourierTransform	HCD	MS2	0	52.32396	200	935.443481445313	1869.87968626063	2	120.971105	14510	Non_Depleted_Plasma_HCC_2.raw
False	Unambiguous	IonTrap	CID	MS2	0	89.97955	100	1087.17980957031	2173.35234251063	2	120.976528333333	14511	Non_Depleted_Plasma_HCC_2.raw
False	Unambiguous	IonTrap	CID	MS2	0	89.97955	100	1087.17980957031	3259.52487545094	3	120.976528333333	14511	Non_Depleted_Plasma_HCC_2.raw
False	Unambiguous	FourierTransform	HCD	MS2	0	89.97955	200	1087.17980957031	2173.35234251063	2	120.991398333333	14512	Non_Depleted_Plasma_HCC_2.raw
False	Unambiguous	FourierTransform	HCD	MS2	0	89.97955	200	1087.17980957031	3259.52487545094	3	120.991398333333	14512	Non_Depleted_Plasma_HCC_2.raw
False	Unambiguous	IonTrap	CID	MS2	0	37.91873	100	989.211547851563	2965.62009029469	3	121.00383	14514	Non_Depleted_Plasma_HCC_2.raw	1085999.99023438
False	Unambiguous	FourierTransform	HCD	MS2	0	37.91873	200	989.211547851563	2965.62009029469	3	121.01994	14515	Non_Depleted_Plasma_HCC_2.raw	1085999.99023438
False	Unambiguous	IonTrap	CID	MS2	0	95.8847	24.48898	1412.1982421875	2823.389207745	2	121.058793333333	14520	Non_Depleted_Plasma_HCC_2.raw
False	None	IonTrap	CID	MS2	0	95.8847	24.48898	1412.1982421875	4234.5801733025	3	121.058793333333	14520	Non_Depleted_Plasma_HCC_2.raw
False	Ambiguous	FourierTransform	HCD	MS2	0	95.8847	122.4449	1412.1982421875	2823.389207745	2	121.0684	14521	Non_Depleted_Plasma_HCC_2.raw
False	None	FourierTransform	HCD	MS2	0	95.8847	122.4449	1412.1982421875	4234.5801733025	3	121.0684	14521	Non_Depleted_Plasma_HCC_2.raw
False	None	IonTrap	CID	MS2	0	96.59519	46.65709	1255.28747558594	2509.56767454188	2	121.072503333333	14522	Non_Depleted_Plasma_HCC_2.raw
False	Unambiguous	IonTrap	CID	MS2	0	96.59519	46.65709	1255.28747558594	3763.84787349781	3	121.072503333333	14522	Non_Depleted_Plasma_HCC_2.raw
False	None	FourierTransform	HCD	MS2	0	96.59519	200	1255.28747558594	2509.56767454188	2	121.083828333333	14523	Non_Depleted_Plasma_HCC_2.raw
False	Unambiguous	FourierTransform	HCD	MS2	0	96.59519	200	1255.28747558594	3763.84787349781	3	121.083828333333	14523	Non_Depleted_Plasma_HCC_2.raw
False	Ambiguous	IonTrap	CID	MS2	0	49.29385	100	992.46484375	1983.92241087	2	121.098481666667	14525	Non_Depleted_Plasma_HCC_2.raw
False	Ambiguous	FourierTransform	HCD	MS2	0	49.29385	200	992.46484375	1983.92241087	2	121.114441666667	14526	Non_Depleted_Plasma_HCC_2.raw
False	Unambiguous	IonTrap	CID	MS2	0	89.11428	100	840.416564941406	1679.82585325281	2	121.119906666667	14527	Non_Depleted_Plasma_HCC_2.raw
False	Ambiguous	IonTrap	CID	MS2	0	89.11428	100	840.416564941406	2519.23514156422	3	121.119906666667	14527	Non_Depleted_Plasma_HCC_2.raw
False	Unambiguous	FourierTransform	HCD	MS2	0	89.11428	200	840.416564941406	1679.82585325281	2	121.135	14528	Non_Depleted_Plasma_HCC_2.raw
False	Ambiguous	FourierTransform	HCD	MS2	0	89.11428	200	840.416564941406	2519.23514156422	3	121.135	14528	Non_Depleted_Plasma_HCC_2.raw
False	Unambiguous	IonTrap	CID	MS2	0	59.86051	100	923.8984375	4615.46308098	5	121.140458333333	14529	Non_Depleted_Plasma_HCC_2.raw
False	Ambiguous	FourierTransform	HCD	MS2	0	59.86051	200	923.8984375	4615.46308098	5	121.155431666667	14530	Non_Depleted_Plasma_HCC_2.raw
False	Unambiguous	IonTrap	CID	MS2	0	44.16133	100	962.217956542969	3845.84999628188	4	121.181073333333	14533	Non_Depleted_Plasma_HCC_2.raw
False	Unambiguous	FourierTransform	HCD	MS2	0	44.16133	200	962.217956542969	3845.84999628188	4	121.196025	14534	Non_Depleted_Plasma_HCC_2.raw
False	Unambiguous	IonTrap	CID	MS2	0	82.00055	100	1502.361328125	3003.71537962	2	121.208326666667	14536	Non_Depleted_Plasma_HCC_2.raw
False	Ambiguous	IonTrap	CID	MS2	0	82.00055	100	1502.361328125	4505.069431115	3	121.208326666667	14536	Non_Depleted_Plasma_HCC_2.raw
False	Unambiguous	FourierTransform	HCD	MS2	0	82.00055	200	1502.361328125	4505.069431115	3	121.222983333333	14537	Non_Depleted_Plasma_HCC_2.raw
False	None	FourierTransform	HCD	MS2	0	82.00055	200	1502.361328125	3003.71537962	2	121.222983333333	14537	Non_Depleted_Plasma_HCC_2.raw
False	Unambiguous	IonTrap	CID	MS2	0	90.16714	100	1421.07446289063	2841.14164915125	2	121.228353333333	14538	Non_Depleted_Plasma_HCC_2.raw
False	Unambiguous	IonTrap	CID	MS2	0	90.16714	100	1421.07446289063	4261.20883541188	3	121.228353333333	14538	Non_Depleted_Plasma_HCC_2.raw
False	Unambiguous	FourierTransform	HCD	MS2	0	90.16714	200	1421.07446289063	2841.14164915125	2	121.243036666667	14539	Non_Depleted_Plasma_HCC_2.raw
False	Unambiguous	FourierTransform	HCD	MS2	0	90.16714	200	1421.07446289063	4261.20883541188	3	121.243036666667	14539	Non_Depleted_Plasma_HCC_2.raw
False	Ambiguous	IonTrap	CID	MS2	0	92.60131	100	1423.82666015625	2846.6460436825	2	121.248411666667	14540	Non_Depleted_Plasma_HCC_2.raw
False	Unambiguous	IonTrap	CID	MS2	0	92.60131	100	1423.82666015625	4269.46542720875	3	121.248411666667	14540	Non_Depleted_Plasma_HCC_2.raw
False	Unambiguous	FourierTransform	HCD	MS2	0	92.60131	200	1423.82666015625	2846.6460436825	2	121.263205	14541	Non_Depleted_Plasma_HCC_2.raw
False	None	FourierTransform	HCD	MS2	0	92.60131	200	1423.82666015625	4269.46542720875	3	121.263205	14541	Non_Depleted_Plasma_HCC_2.raw
False	Unambiguous	IonTrap	CID	MS2	0	82.45337	100	1405.70495605469	4215.10031490406	3	121.268575	14542	Non_Depleted_Plasma_HCC_2.raw
False	Unambiguous	IonTrap	CID	MS2	0	82.45337	100	1405.70495605469	2810.40263547938	2	121.268575	14542	Non_Depleted_Plasma_HCC_2.raw
False	Unambiguous	FourierTransform	HCD	MS2	0	82.45337	200	1405.70495605469	2810.40263547938	2	121.283256666667	14543	Non_Depleted_Plasma_HCC_2.raw
False	Unambiguous	FourierTransform	HCD	MS2	0	82.45337	200	1405.70495605469	4215.10031490406	3	121.283256666667	14543	Non_Depleted_Plasma_HCC_2.raw
False	None	IonTrap	CID	MS2	0	92.82211	100	1250.83764648438	2500.66801633875	2	121.288655	14544	Non_Depleted_Plasma_HCC_2.raw
False	Unambiguous	IonTrap	CID	MS2	0	92.82211	100	1250.83764648438	3750.49838619313	3	121.288655	14544	Non_Depleted_Plasma_HCC_2.raw	109436.66015625
False	None	FourierTransform	HCD	MS2	0	92.82211	200	1250.83764648438	2500.66801633875	2	121.303453333333	14545	Non_Depleted_Plasma_HCC_2.raw
False	None	FourierTransform	HCD	MS2	0	92.82211	200	1250.83764648438	3750.49838619313	3	121.303453333333	14545	Non_Depleted_Plasma_HCC_2.raw
False	Unambiguous	IonTrap	CID	MS2	0	63.95197	100	1130.521484375	2260.03569212	2	121.318886666667	14547	Non_Depleted_Plasma_HCC_2.raw
False	Unambiguous	FourierTransform	HCD	MS2	0	63.95197	200	1130.521484375	2260.03569212	2	121.334775	14548	Non_Depleted_Plasma_HCC_2.raw
False	Unambiguous	IonTrap	CID	MS2	0	87.23174	100	884.431640625	2651.280368615	3	121.36038	14551	Non_Depleted_Plasma_HCC_2.raw
False	Unambiguous	IonTrap	CID	MS2	0	87.23174	100	884.431640625	1767.85600462	2	121.36038	14551	Non_Depleted_Plasma_HCC_2.raw
False	Ambiguous	FourierTransform	HCD	MS2	0	87.23174	200	884.431640625	2651.280368615	3	121.375421666667	14552	Non_Depleted_Plasma_HCC_2.raw
False	Ambiguous	FourierTransform	HCD	MS2	0	87.23174	200	884.431640625	1767.85600462	2	121.375421666667	14552	Non_Depleted_Plasma_HCC_2.raw
False	Ambiguous	IonTrap	CID	MS2	0	63.56084	100	1300.88061523438	7800.24730825625	6	121.38082	14553	Non_Depleted_Plasma_HCC_2.raw
False	Unambiguous	FourierTransform	HCD	MS2	0	63.56084	200	1300.88061523438	7800.24730825625	6	121.395535	14554	Non_Depleted_Plasma_HCC_2.raw
False	Unambiguous	IonTrap	CID	MS2	0	95.66848	100	1260.7392578125	2520.471238995	2	121.40093	14555	Non_Depleted_Plasma_HCC_2.raw
False	Unambiguous	IonTrap	CID	MS2	0	95.66848	100	1260.7392578125	3780.2032201775	3	121.40093	14555	Non_Depleted_Plasma_HCC_2.raw
False	Unambiguous	FourierTransform	HCD	MS2	0	95.66848	200	1260.7392578125	2520.471238995	2	121.415725	14556	Non_Depleted_Plasma_HCC_2.raw
False	Ambiguous	FourierTransform	HCD	MS2	0	95.66848	200	1260.7392578125	3780.2032201775	3	121.415725	14556	Non_Depleted_Plasma_HCC_2.raw
False	Unambiguous	IonTrap	CID	MS2	0	48.97496	100	830.7705078125	2490.2969701775	3	121.465401666667	14562	Non_Depleted_Plasma_HCC_2.raw	1113594.10546875
False	Unambiguous	FourierTransform	HCD	MS2	0	48.97496	200	830.7705078125	2490.2969701775	3	121.480513333333	14563	Non_Depleted_Plasma_HCC_2.raw	1113594.10546875
False	Ambiguous	IonTrap	CID	MS2	0	66.4173	100	950.45458984375	3798.796529485	4	121.485963333333	14564	Non_Depleted_Plasma_HCC_2.raw
False	Ambiguous	FourierTransform	HCD	MS2	0	66.4173	200	950.45458984375	3798.796529485	4	121.500976666667	14565	Non_Depleted_Plasma_HCC_2.raw
False	Unambiguous	IonTrap	CID	MS2	0	78.77825	100	1142.751953125	4567.98598261	4	121.50638	14566	Non_Depleted_Plasma_HCC_2.raw	248002.4140625
False	Unambiguous	FourierTransform	HCD	MS2	0	78.77825	200	1142.751953125	4567.98598261	4	121.521246666667	14567	Non_Depleted_Plasma_HCC_2.raw	248002.4140625
False	Unambiguous	IonTrap	CID	MS2	0	41.92138	100	899.923583984375	1798.83989133875	2	121.535956666667	14569	Non_Depleted_Plasma_HCC_2.raw
False	Unambiguous	FourierTransform	HCD	MS2	0	41.92138	200	899.923583984375	1798.83989133875	2	121.551608333333	14570	Non_Depleted_Plasma_HCC_2.raw
False	Unambiguous	IonTrap	CID	MS2	0	84.9388	100	835.402465820313	1669.79765501063	2	121.557075	14571	Non_Depleted_Plasma_HCC_2.raw
False	Unambiguous	IonTrap	CID	MS2	0	84.9388	100	835.402465820313	2504.19284420094	3	121.557075	14571	Non_Depleted_Plasma_HCC_2.raw
False	Unambiguous	FourierTransform	HCD	MS2	0	84.9388	200	835.402465820313	1669.79765501063	2	121.5722	14572	Non_Depleted_Plasma_HCC_2.raw
False	Unambiguous	FourierTransform	HCD	MS2	0	84.9388	200	835.402465820313	2504.19284420094	3	121.5722	14572	Non_Depleted_Plasma_HCC_2.raw
False	Unambiguous	IonTrap	CID	MS2	0	50.80746	100	935.442077636719	1869.87687864344	2	121.577648333333	14573	Non_Depleted_Plasma_HCC_2.raw
False	Unambiguous	FourierTransform	HCD	MS2	0	50.80746	200	935.442077636719	1869.87687864344	2	121.592391666667	14574	Non_Depleted_Plasma_HCC_2.raw
False	Unambiguous	IonTrap	CID	MS2	0	33.30894	100	1076.11193847656	2151.21660032313	2	121.645343333333	14580	Non_Depleted_Plasma_HCC_2.raw	953029.814453125
False	Unambiguous	FourierTransform	HCD	MS2	0	33.30894	200	1076.11193847656	2151.21660032313	2	121.660288333333	14581	Non_Depleted_Plasma_HCC_2.raw	953029.814453125
False	Unambiguous	IonTrap	CID	MS2	0	96.27898	26.70874	1416.32751464844	2831.64775266688	2	121.66567	14582	Non_Depleted_Plasma_HCC_2.raw	158890.078125
False	Unambiguous	IonTrap	CID	MS2	0	96.27898	26.70874	1416.32751464844	4246.96799068531	3	121.66567	14582	Non_Depleted_Plasma_HCC_2.raw
False	Unambiguous	FourierTransform	HCD	MS2	0	96.27898	133.5437	1416.32751464844	2831.64775266688	2	121.675426666667	14583	Non_Depleted_Plasma_HCC_2.raw	158890.078125
False	Unambiguous	FourierTransform	HCD	MS2	0	96.27898	133.5437	1416.32751464844	4246.96799068531	3	121.675426666667	14583	Non_Depleted_Plasma_HCC_2.raw
False	None	IonTrap	CID	MS2	0	96.99232	33.56859	1411.94689941406	2822.88652219813	2	121.679705	14584	Non_Depleted_Plasma_HCC_2.raw
False	Unambiguous	IonTrap	CID	MS2	0	96.99232	33.56859	1411.94689941406	4233.82614498219	3	121.679705	14584	Non_Depleted_Plasma_HCC_2.raw
False	None	FourierTransform	HCD	MS2	0	96.99232	167.843	1411.94689941406	2822.88652219813	2	121.689918333333	14585	Non_Depleted_Plasma_HCC_2.raw
False	Ambiguous	FourierTransform	HCD	MS2	0	96.99232	167.843	1411.94689941406	4233.82614498219	3	121.689918333333	14585	Non_Depleted_Plasma_HCC_2.raw
False	Ambiguous	IonTrap	CID	MS2	0	71.24622	100	1207.78454589844	6034.89362297219	5	121.71532	14588	Non_Depleted_Plasma_HCC_2.raw	1304428.9375
False	Unambiguous	FourierTransform	HCD	MS2	0	71.24622	200	1207.78454589844	6034.89362297219	5	121.730145	14589	Non_Depleted_Plasma_HCC_2.raw	1304428.9375
False	Unambiguous	IonTrap	CID	MS2	0	61.52905	100	992.462158203125	1983.91703977625	2	121.761621666667	14593	Non_Depleted_Plasma_HCC_2.raw
False	Unambiguous	FourierTransform	HCD	MS2	0	61.52905	200	992.462158203125	1983.91703977625	2	121.776595	14594	Non_Depleted_Plasma_HCC_2.raw
False	Unambiguous	IonTrap	CID	MS2	0	78.07832	100	1006.48950195313	6033.90062856875	6	121.782461666667	14595	Non_Depleted_Plasma_HCC_2.raw	960823.265625
False	Unambiguous	FourierTransform	HCD	MS2	0	78.07832	200	1006.48950195313	6033.90062856875	6	121.797361666667	14596	Non_Depleted_Plasma_HCC_2.raw	960823.265625
False	Unambiguous	IonTrap	CID	MS2	0	32.47161	100	962.219970703125	3845.8580529225	4	121.820838333333	14599	Non_Depleted_Plasma_HCC_2.raw
False	Unambiguous	FourierTransform	HCD	MS2	0	32.47161	200	962.219970703125	3845.8580529225	4	121.835781666667	14600	Non_Depleted_Plasma_HCC_2.raw
False	Unambiguous	IonTrap	CID	MS2	0	63.43048	100	840.080871582031	2518.22806148609	3	121.852056666667	14602	Non_Depleted_Plasma_HCC_2.raw
False	Unambiguous	FourierTransform	HCD	MS2	0	63.43048	200	840.080871582031	2518.22806148609	3	121.868275	14603	Non_Depleted_Plasma_HCC_2.raw
False	Unambiguous	IonTrap	CID	MS2	0	67.88611	100	923.292724609375	4612.43451652688	5	121.873728333333	14604	Non_Depleted_Plasma_HCC_2.raw
False	Unambiguous	FourierTransform	HCD	MS2	0	67.88611	200	923.292724609375	4612.43451652688	5	121.888756666667	14605	Non_Depleted_Plasma_HCC_2.raw
False	None	IonTrap	CID	MS2	0	83.15501	100	876.676147460938	2628.01388912281	3	121.894201666667	14606	Non_Depleted_Plasma_HCC_2.raw
False	None	IonTrap	CID	MS2	0	83.15501	100	876.676147460938	1752.34501829188	2	121.894201666667	14606	Non_Depleted_Plasma_HCC_2.raw
False	None	FourierTransform	HCD	MS2	0	83.15501	200	876.676147460938	1752.34501829188	2	121.909201666667	14607	Non_Depleted_Plasma_HCC_2.raw
False	Unambiguous	FourierTransform	HCD	MS2	0	83.15501	200	876.676147460938	2628.01388912281	3	121.909201666667	14607	Non_Depleted_Plasma_HCC_2.raw
False	Unambiguous	IonTrap	CID	MS2	0	76.18066	100	1112.98779296875	5560.90985832375	5	121.914973333333	14608	Non_Depleted_Plasma_HCC_2.raw	185286.53515625
False	Unambiguous	FourierTransform	HCD	MS2	0	76.18066	200	1112.98779296875	5560.90985832375	5	121.929876666667	14609	Non_Depleted_Plasma_HCC_2.raw	185286.53515625
False	Unambiguous	IonTrap	CID	MS2	0	71.21538	100	920.291076660156	4597.42627678078	5	121.93533	14610	Non_Depleted_Plasma_HCC_2.raw
False	Unambiguous	FourierTransform	HCD	MS2	0	71.21538	200	920.291076660156	4597.42627678078	5	121.950463333333	14611	Non_Depleted_Plasma_HCC_2.raw
False	Unambiguous	IonTrap	CID	MS2	0	91.61134	59.42239	1131.02075195313	2261.03422727625	2	121.964096666667	14613	Non_Depleted_Plasma_HCC_2.raw
False	Unambiguous	IonTrap	CID	MS2	0	91.61134	59.42239	1131.02075195313	3391.04770259938	3	121.964096666667	14613	Non_Depleted_Plasma_HCC_2.raw
False	Ambiguous	FourierTransform	HCD	MS2	0	91.61134	200	1131.02075195313	2261.03422727625	2	121.977275	14614	Non_Depleted_Plasma_HCC_2.raw
False	None	FourierTransform	HCD	MS2	0	91.61134	200	1131.02075195313	3391.04770259938	3	121.977275	14614	Non_Depleted_Plasma_HCC_2.raw
False	Unambiguous	IonTrap	CID	MS2	0	74.77598	100	1502.48718261719	4505.44699459156	3	122.001906666667	14617	Non_Depleted_Plasma_HCC_2.raw
False	None	IonTrap	CID	MS2	0	74.77598	100	1502.48718261719	3003.96708860438	2	122.001906666667	14617	Non_Depleted_Plasma_HCC_2.raw
False	None	FourierTransform	HCD	MS2	0	74.77598	200	1502.48718261719	3003.96708860438	2	122.016486666667	14618	Non_Depleted_Plasma_HCC_2.raw
False	None	FourierTransform	HCD	MS2	0	74.77598	200	1502.48718261719	4505.44699459156	3	122.016486666667	14618	Non_Depleted_Plasma_HCC_2.raw
False	Unambiguous	IonTrap	CID	MS2	0	82.35063	100	1408.822265625	2816.63725462	2	122.021856666667	14619	Non_Depleted_Plasma_HCC_2.raw
False	Unambiguous	IonTrap	CID	MS2	0	82.35063	100	1408.822265625	4224.452243615	3	122.021856666667	14619	Non_Depleted_Plasma_HCC_2.raw
False	None	FourierTransform	HCD	MS2	0	82.35063	200	1408.822265625	2816.63725462	2	122.03656	14620	Non_Depleted_Plasma_HCC_2.raw
False	None	FourierTransform	HCD	MS2	0	82.35063	200	1408.822265625	4224.452243615	3	122.03656	14620	Non_Depleted_Plasma_HCC_2.raw
False	Unambiguous	IonTrap	CID	MS2	0	91.84258	100	1421.32299804688	2841.63871946375	2	122.04194	14621	Non_Depleted_Plasma_HCC_2.raw
False	Unambiguous	IonTrap	CID	MS2	0	91.84258	100	1421.32299804688	4261.95444088063	3	122.04194	14621	Non_Depleted_Plasma_HCC_2.raw
False	None	FourierTransform	HCD	MS2	0	91.84258	200	1421.32299804688	4261.95444088063	3	122.056566666667	14622	Non_Depleted_Plasma_HCC_2.raw
False	None	FourierTransform	HCD	MS2	0	91.84258	200	1421.32299804688	2841.63871946375	2	122.056566666667	14622	Non_Depleted_Plasma_HCC_2.raw
False	Ambiguous	IonTrap	CID	MS2	0	40.36879	100	950.203918457031	3797.79384393813	4	122.071748333333	14624	Non_Depleted_Plasma_HCC_2.raw
False	Unambiguous	FourierTransform	HCD	MS2	0	40.36879	200	950.203918457031	3797.79384393813	4	122.087773333333	14625	Non_Depleted_Plasma_HCC_2.raw
False	None	IonTrap	CID	MS2	0	82.2492	100	831.10595703125	1661.2046374325	2	122.113336666667	14628	Non_Depleted_Plasma_HCC_2.raw
False	Unambiguous	IonTrap	CID	MS2	0	82.2492	100	831.10595703125	2491.30331783375	3	122.113336666667	14628	Non_Depleted_Plasma_HCC_2.raw
False	None	FourierTransform	HCD	MS2	0	82.2492	200	831.10595703125	1661.2046374325	2	122.12855	14629	Non_Depleted_Plasma_HCC_2.raw
False	Unambiguous	FourierTransform	HCD	MS2	0	82.2492	200	831.10595703125	2491.30331783375	3	122.12855	14629	Non_Depleted_Plasma_HCC_2.raw
False	Unambiguous	IonTrap	CID	MS2	0	90.98508	100	1200.29309082031	2399.57890501063	2	122.13394	14630	Non_Depleted_Plasma_HCC_2.raw
False	Unambiguous	IonTrap	CID	MS2	0	90.98508	100	1200.29309082031	3598.86471920094	3	122.13394	14630	Non_Depleted_Plasma_HCC_2.raw
False	Unambiguous	FourierTransform	HCD	MS2	0	90.98508	200	1200.29309082031	3598.86471920094	3	122.148765	14631	Non_Depleted_Plasma_HCC_2.raw
False	None	FourierTransform	HCD	MS2	0	90.98508	200	1200.29309082031	2399.57890501063	2	122.148765	14631	Non_Depleted_Plasma_HCC_2.raw
False	Unambiguous	IonTrap	CID	MS2	0	73.59755	100	1343.67907714844	2686.35087766688	2	122.154155	14632	Non_Depleted_Plasma_HCC_2.raw
False	Unambiguous	IonTrap	CID	MS2	0	73.59755	100	1343.67907714844	4029.02267818531	3	122.154155	14632	Non_Depleted_Plasma_HCC_2.raw
False	Unambiguous	FourierTransform	HCD	MS2	0	73.59755	200	1343.67907714844	2686.35087766688	2	122.168905	14633	Non_Depleted_Plasma_HCC_2.raw
False	Unambiguous	FourierTransform	HCD	MS2	0	73.59755	200	1343.67907714844	4029.02267818531	3	122.168905	14633	Non_Depleted_Plasma_HCC_2.raw
False	Unambiguous	IonTrap	CID	MS2	0	3.62465	100	1357.35974121094	5426.41713495375	4	122.200916666667	14637	Non_Depleted_Plasma_HCC_2.raw	1659344.890625
False	Unambiguous	FourierTransform	HCD	MS2	0	3.62465	200	1357.35974121094	5426.41713495375	4	122.215605	14638	Non_Depleted_Plasma_HCC_2.raw	1659344.890625
False	None	IonTrap	CID	MS2	0	87.25952	100	943.136657714844	1885.26603879969	2	122.241293333333	14641	Non_Depleted_Plasma_HCC_2.raw
False	Ambiguous	IonTrap	CID	MS2	0	87.25952	100	943.136657714844	2827.39541988453	3	122.241293333333	14641	Non_Depleted_Plasma_HCC_2.raw
False	None	FourierTransform	HCD	MS2	0	87.25952	200	943.136657714844	1885.26603879969	2	122.256275	14642	Non_Depleted_Plasma_HCC_2.raw
False	Unambiguous	FourierTransform	HCD	MS2	0	87.25952	200	943.136657714844	2827.39541988453	3	122.256275	14642	Non_Depleted_Plasma_HCC_2.raw
False	None	IonTrap	CID	MS2	0	92.98373	100	1087.08801269531	3259.24948482594	3	122.261706666667	14643	Non_Depleted_Plasma_HCC_2.raw
False	Ambiguous	IonTrap	CID	MS2	0	92.98373	100	1087.08801269531	2173.16874876063	2	122.261706666667	14643	Non_Depleted_Plasma_HCC_2.raw
False	Ambiguous	FourierTransform	HCD	MS2	0	92.98373	200	1087.08801269531	2173.16874876063	2	122.276613333333	14644	Non_Depleted_Plasma_HCC_2.raw
False	None	FourierTransform	HCD	MS2	0	92.98373	200	1087.08801269531	3259.24948482594	3	122.276613333333	14644	Non_Depleted_Plasma_HCC_2.raw
False	Unambiguous	IonTrap	CID	MS2	0	39.06412	100	899.924621582031	1798.84196653406	2	122.291918333333	14646	Non_Depleted_Plasma_HCC_2.raw
False	Ambiguous	FourierTransform	HCD	MS2	0	39.06412	200	899.924621582031	1798.84196653406	2	122.30667	14647	Non_Depleted_Plasma_HCC_2.raw
False	Unambiguous	IonTrap	CID	MS2	0	83.80862	100	835.40185546875	1669.7964343075	2	122.312188333333	14648	Non_Depleted_Plasma_HCC_2.raw
False	Ambiguous	IonTrap	CID	MS2	0	83.80862	100	835.40185546875	2504.19101314625	3	122.312188333333	14648	Non_Depleted_Plasma_HCC_2.raw
False	Unambiguous	FourierTransform	HCD	MS2	0	83.80862	200	835.40185546875	1669.7964343075	2	122.327218333333	14649	Non_Depleted_Plasma_HCC_2.raw
False	Unambiguous	FourierTransform	HCD	MS2	0	83.80862	200	835.40185546875	2504.19101314625	3	122.327218333333	14649	Non_Depleted_Plasma_HCC_2.raw
False	Ambiguous	IonTrap	CID	MS2	0	51.14326	100	935.44287109375	1869.8784655575	2	122.33267	14650	Non_Depleted_Plasma_HCC_2.raw
False	Unambiguous	FourierTransform	HCD	MS2	0	51.14326	200	935.44287109375	1869.8784655575	2	122.347461666667	14651	Non_Depleted_Plasma_HCC_2.raw
False	Unambiguous	IonTrap	CID	MS2	0	77.53527	100	873.477783203125	4363.35980949563	5	122.37326	14654	Non_Depleted_Plasma_HCC_2.raw	221359.3125
False	Unambiguous	FourierTransform	HCD	MS2	0	77.53527	200	873.477783203125	4363.35980949563	5	122.388318333333	14655	Non_Depleted_Plasma_HCC_2.raw	221359.3125
False	Unambiguous	IonTrap	CID	MS2	0	95.98827	30.55544	1412.19555664063	2823.38383665125	2	122.419651666667	14659	Non_Depleted_Plasma_HCC_2.raw	346141.5
False	None	IonTrap	CID	MS2	0	95.98827	30.55544	1412.19555664063	4234.57211666188	3	122.419651666667	14659	Non_Depleted_Plasma_HCC_2.raw
False	Unambiguous	FourierTransform	HCD	MS2	0	95.98827	152.7772	1412.19555664063	2823.38383665125	2	122.429713333333	14660	Non_Depleted_Plasma_HCC_2.raw	346141.5
False	None	FourierTransform	HCD	MS2	0	95.98827	152.7772	1412.19555664063	4234.57211666188	3	122.429713333333	14660	Non_Depleted_Plasma_HCC_2.raw
False	Unambiguous	IonTrap	CID	MS2	0	36.93053	100	962.218017578125	3845.8502404225	4	122.448783333333	14663	Non_Depleted_Plasma_HCC_2.raw
False	Ambiguous	FourierTransform	HCD	MS2	0	36.93053	200	962.218017578125	3845.8502404225	4	122.463783333333	14664	Non_Depleted_Plasma_HCC_2.raw
False	Unambiguous	IonTrap	CID	MS2	0	61.38379	100	856.436828613281	3422.72548456313	4	122.469236666667	14665	Non_Depleted_Plasma_HCC_2.raw
False	Unambiguous	FourierTransform	HCD	MS2	0	61.38379	200	856.436828613281	3422.72548456313	4	122.484415	14666	Non_Depleted_Plasma_HCC_2.raw
False	Ambiguous	IonTrap	CID	MS2	0	20.05784	75.94912	1045.55688476563	2090.10649290125	2	122.496851666667	14668	Non_Depleted_Plasma_HCC_2.raw	2158035.36132813
False	Unambiguous	FourierTransform	HCD	MS2	1	20.05784	200	1045.55688476563	2090.10649290125	2	122.511273333333	14669	Non_Depleted_Plasma_HCC_2.raw	2158035.36132813
False	Unambiguous	IonTrap	CID	MS2	0	55.47353	100	992.463928222656	1983.92057981531	2	122.516701666667	14670	Non_Depleted_Plasma_HCC_2.raw
False	Ambiguous	FourierTransform	HCD	MS2	0	55.47353	200	992.463928222656	1983.92057981531	2	122.531613333333	14671	Non_Depleted_Plasma_HCC_2.raw
False	Unambiguous	IonTrap	CID	MS2	0	56.86024	100	840.081176757813	2518.22897701344	3	122.537075	14672	Non_Depleted_Plasma_HCC_2.raw
False	Unambiguous	FourierTransform	HCD	MS2	0	56.86024	200	840.081176757813	2518.22897701344	3	122.552156666667	14673	Non_Depleted_Plasma_HCC_2.raw
False	Unambiguous	IonTrap	CID	MS2	0	70.03934	100	1322.82934570313	2644.65141477625	2	122.557555	14674	Non_Depleted_Plasma_HCC_2.raw	309918.921875
False	None	FourierTransform	HCD	MS2	0	70.03934	200	1322.82934570313	2644.65141477625	2	122.572258333333	14675	Non_Depleted_Plasma_HCC_2.raw
False	Unambiguous	IonTrap	CID	MS2	0	90.37419	100	1346.66821289063	2692.32914915125	2	122.577651666667	14676	Non_Depleted_Plasma_HCC_2.raw
False	Unambiguous	IonTrap	CID	MS2	0	90.37419	100	1346.66821289063	4037.99008541188	3	122.577651666667	14676	Non_Depleted_Plasma_HCC_2.raw
False	Unambiguous	FourierTransform	HCD	MS2	0	90.37419	200	1346.66821289063	4037.99008541188	3	122.5924	14677	Non_Depleted_Plasma_HCC_2.raw
False	Ambiguous	FourierTransform	HCD	MS2	0	90.37419	200	1346.66821289063	2692.32914915125	2	122.5924	14677	Non_Depleted_Plasma_HCC_2.raw
False	Unambiguous	IonTrap	CID	MS2	0	92.16325	37.46256	1131.02038574219	2261.03349485438	2	122.622865	14681	Non_Depleted_Plasma_HCC_2.raw
False	Unambiguous	IonTrap	CID	MS2	0	92.16325	37.46256	1131.02038574219	3391.04660396656	3	122.622865	14681	Non_Depleted_Plasma_HCC_2.raw
False	Unambiguous	FourierTransform	HCD	MS2	0	92.16325	187.3128	1131.02038574219	2261.03349485438	2	122.63358	14682	Non_Depleted_Plasma_HCC_2.raw
False	None	FourierTransform	HCD	MS2	0	92.16325	187.3128	1131.02038574219	3391.04660396656	3	122.63358	14682	Non_Depleted_Plasma_HCC_2.raw
False	Unambiguous	IonTrap	CID	MS2	0	92.99816	80.24691	1422.05944824219	7106.26813469094	5	122.638738333333	14683	Non_Depleted_Plasma_HCC_2.raw	626970.671875
False	Unambiguous	FourierTransform	HCD	MS2	0	92.99816	200	1422.05944824219	7106.26813469094	5	122.652225	14684	Non_Depleted_Plasma_HCC_2.raw	626970.671875
False	Unambiguous	IonTrap	CID	MS2	0	95.79803	34.46582	1492.61474609375	2984.2222155575	2	122.657585	14685	Non_Depleted_Plasma_HCC_2.raw
False	Unambiguous	IonTrap	CID	MS2	0	95.79803	34.46582	1492.61474609375	4475.82968502125	3	122.657585	14685	Non_Depleted_Plasma_HCC_2.raw
False	Unambiguous	FourierTransform	HCD	MS2	0	95.79803	172.3291	1492.61474609375	2984.2222155575	2	122.667845	14686	Non_Depleted_Plasma_HCC_2.raw
False	None	FourierTransform	HCD	MS2	0	95.79803	172.3291	1492.61474609375	4475.82968502125	3	122.667845	14686	Non_Depleted_Plasma_HCC_2.raw
False	Unambiguous	IonTrap	CID	MS2	0	86.72318	100	1394.6357421875	4181.8926733025	3	122.672776666667	14687	Non_Depleted_Plasma_HCC_2.raw
False	Unambiguous	IonTrap	CID	MS2	0	86.72318	100	1394.6357421875	2788.264207745	2	122.672776666667	14687	Non_Depleted_Plasma_HCC_2.raw
False	None	FourierTransform	HCD	MS2	0	86.72318	200	1394.6357421875	2788.264207745	2	122.687451666667	14688	Non_Depleted_Plasma_HCC_2.raw
False	Ambiguous	FourierTransform	HCD	MS2	0	86.72318	200	1394.6357421875	4181.8926733025	3	122.687451666667	14688	Non_Depleted_Plasma_HCC_2.raw
False	Unambiguous	IonTrap	CID	MS2	0	56.42666	100	950.705749511719	3799.80116815688	4	122.703316666667	14690	Non_Depleted_Plasma_HCC_2.raw
False	Unambiguous	FourierTransform	HCD	MS2	0	56.42666	200	950.705749511719	3799.80116815688	4	122.718303333333	14691	Non_Depleted_Plasma_HCC_2.raw
False	Ambiguous	IonTrap	CID	MS2	0	61.22806	100	831.105712890625	2491.30258541188	3	122.723775	14692	Non_Depleted_Plasma_HCC_2.raw
False	Unambiguous	FourierTransform	HCD	MS2	0	61.22806	200	831.105712890625	2491.30258541188	3	122.738913333333	14693	Non_Depleted_Plasma_HCC_2.raw
False	Unambiguous	IonTrap	CID	MS2	0	81.59205	100	829.410339355469	1657.81340208094	2	122.744386666667	14694	Non_Depleted_Plasma_HCC_2.raw
False	Unambiguous	IonTrap	CID	MS2	0	81.59205	100	829.410339355469	2486.21646480641	3	122.744386666667	14694	Non_Depleted_Plasma_HCC_2.raw
False	Unambiguous	FourierTransform	HCD	MS2	0	81.59205	200	829.410339355469	2486.21646480641	3	122.759451666667	14695	Non_Depleted_Plasma_HCC_2.raw
False	Unambiguous	FourierTransform	HCD	MS2	0	81.59205	200	829.410339355469	1657.81340208094	2	122.759451666667	14695	Non_Depleted_Plasma_HCC_2.raw
False	Unambiguous	IonTrap	CID	MS2	0	82.97192	100	1048.01525878906	2095.02324094813	2	122.764881666667	14696	Non_Depleted_Plasma_HCC_2.raw
False	Ambiguous	FourierTransform	HCD	MS2	0	82.97192	200	1048.01525878906	2095.02324094813	2	122.779813333333	14697	Non_Depleted_Plasma_HCC_2.raw
False	Unambiguous	IonTrap	CID	MS2	0	77.99611	100	1236.60620117188	4943.4029747975	4	122.836501666667	14703	Non_Depleted_Plasma_HCC_2.raw	518149.8671875
False	Unambiguous	FourierTransform	HCD	MS2	0	77.99611	200	1236.60620117188	4943.4029747975	4	122.851296666667	14704	Non_Depleted_Plasma_HCC_2.raw	518149.8671875
False	Unambiguous	IonTrap	CID	MS2	0	57.208	100	923.294799804688	4612.44489250344	5	122.877093333333	14707	Non_Depleted_Plasma_HCC_2.raw
False	Unambiguous	FourierTransform	HCD	MS2	0	57.208	200	923.294799804688	4612.44489250344	5	122.892123333333	14708	Non_Depleted_Plasma_HCC_2.raw
False	Unambiguous	IonTrap	CID	MS2	0	86.11398	100	884.432434082031	1767.85759153406	2	122.897586666667	14709	Non_Depleted_Plasma_HCC_2.raw
False	Unambiguous	IonTrap	CID	MS2	0	86.11398	100	884.432434082031	2651.28274898609	3	122.897586666667	14709	Non_Depleted_Plasma_HCC_2.raw
False	Ambiguous	FourierTransform	HCD	MS2	0	86.11398	200	884.432434082031	2651.28274898609	3	122.912583333333	14710	Non_Depleted_Plasma_HCC_2.raw
False	Ambiguous	FourierTransform	HCD	MS2	0	86.11398	200	884.432434082031	1767.85759153406	2	122.912583333333	14710	Non_Depleted_Plasma_HCC_2.raw
False	Ambiguous	IonTrap	CID	MS2	0	43.41533	100	1615.93835449219	3230.86943235438	2	122.963036666667	14716	Non_Depleted_Plasma_HCC_2.raw
False	Unambiguous	IonTrap	CID	MS2	0	43.41533	100	1615.93835449219	4845.80051021656	3	122.963036666667	14716	Non_Depleted_Plasma_HCC_2.raw
False	None	FourierTransform	HCD	MS2	0	43.41533	200	1615.93835449219	3230.86943235438	2	122.977606666667	14717	Non_Depleted_Plasma_HCC_2.raw
False	None	FourierTransform	HCD	MS2	0	43.41533	200	1615.93835449219	4845.80051021656	3	122.977606666667	14717	Non_Depleted_Plasma_HCC_2.raw
False	Unambiguous	IonTrap	CID	MS2	0	94.05886	100	1419.56945800781	2838.13163938563	2	122.982978333333	14718	Non_Depleted_Plasma_HCC_2.raw
False	Unambiguous	IonTrap	CID	MS2	0	94.05886	100	1419.56945800781	4256.69382076344	3	122.982978333333	14718	Non_Depleted_Plasma_HCC_2.raw
False	Unambiguous	FourierTransform	HCD	MS2	0	94.05886	200	1419.56945800781	2838.13163938563	2	122.997763333333	14719	Non_Depleted_Plasma_HCC_2.raw
False	None	FourierTransform	HCD	MS2	0	94.05886	200	1419.56945800781	4256.69382076344	3	122.997763333333	14719	Non_Depleted_Plasma_HCC_2.raw
False	Unambiguous	IonTrap	CID	MS2	0	65.52669	100	835.381042480469	3338.50234003188	4	123.003221666667	14720	Non_Depleted_Plasma_HCC_2.raw
False	Unambiguous	FourierTransform	HCD	MS2	0	65.52669	200	835.381042480469	3338.50234003188	4	123.018296666667	14721	Non_Depleted_Plasma_HCC_2.raw
False	Ambiguous	IonTrap	CID	MS2	0	35.74524	100	899.926086425781	1798.84489622156	2	123.033916666667	14723	Non_Depleted_Plasma_HCC_2.raw
False	Ambiguous	FourierTransform	HCD	MS2	0	35.74524	200	899.926086425781	1798.84489622156	2	123.04961	14724	Non_Depleted_Plasma_HCC_2.raw
False	Unambiguous	IonTrap	CID	MS2	0	49.85536	100	868.413696289063	2603.22653560719	3	123.075265	14727	Non_Depleted_Plasma_HCC_2.raw	560720.2734375
False	Ambiguous	FourierTransform	HCD	MS2	0	49.85536	200	868.413696289063	2603.22653560719	3	123.090335	14728	Non_Depleted_Plasma_HCC_2.raw	560720.2734375
False	Unambiguous	IonTrap	CID	MS2	0	46.34027	100	935.444519042969	1869.88176145594	2	123.095801666667	14729	Non_Depleted_Plasma_HCC_2.raw
False	Ambiguous	FourierTransform	HCD	MS2	0	46.34027	200	935.444519042969	1869.88176145594	2	123.110545	14730	Non_Depleted_Plasma_HCC_2.raw
False	Unambiguous	IonTrap	CID	MS2	0	47.65967	100	962.221008300781	3845.86220331313	4	123.115996666667	14731	Non_Depleted_Plasma_HCC_2.raw	808284.546875
False	Ambiguous	FourierTransform	HCD	MS2	0	47.65967	200	962.221008300781	3845.86220331313	4	123.130998333333	14732	Non_Depleted_Plasma_HCC_2.raw	808284.546875
False	Unambiguous	IonTrap	CID	MS2	0	95.6149	18.50378	1412.32299804688	2823.63871946375	2	123.144173333333	14734	Non_Depleted_Plasma_HCC_2.raw	550730.53125
False	Unambiguous	IonTrap	CID	MS2	0	95.6149	18.50378	1412.32299804688	4234.95444088063	3	123.144173333333	14734	Non_Depleted_Plasma_HCC_2.raw
False	Ambiguous	FourierTransform	HCD	MS2	0	95.6149	92.51889	1412.32299804688	4234.95444088063	3	123.15444	14735	Non_Depleted_Plasma_HCC_2.raw
False	Unambiguous	FourierTransform	HCD	MS2	0	95.6149	92.51889	1412.32299804688	2823.63871946375	2	123.15444	14735	Non_Depleted_Plasma_HCC_2.raw	550730.53125
False	Unambiguous	IonTrap	CID	MS2	0	60.66532	100	992.462341308594	1983.91740598719	2	123.158071666667	14736	Non_Depleted_Plasma_HCC_2.raw
False	Unambiguous	FourierTransform	HCD	MS2	0	60.66532	200	992.462341308594	1983.91740598719	2	123.17314	14737	Non_Depleted_Plasma_HCC_2.raw
False	Ambiguous	IonTrap	CID	MS2	0	87.66491	100	1131.02478027344	2261.04228391688	2	123.237685	14745	Non_Depleted_Plasma_HCC_2.raw
False	Unambiguous	IonTrap	CID	MS2	0	87.66491	100	1131.02478027344	3391.05978756031	3	123.237685	14745	Non_Depleted_Plasma_HCC_2.raw
False	Unambiguous	FourierTransform	HCD	MS2	0	87.66491	200	1131.02478027344	2261.04228391688	2	123.253613333333	14746	Non_Depleted_Plasma_HCC_2.raw
False	Unambiguous	FourierTransform	HCD	MS2	0	87.66491	200	1131.02478027344	3391.05978756031	3	123.253613333333	14746	Non_Depleted_Plasma_HCC_2.raw
False	Unambiguous	IonTrap	CID	MS2	0	56.64107	100	1112.31262207031	4446.22865839125	4	123.279128333333	14749	Non_Depleted_Plasma_HCC_2.raw	382403.2265625
False	Unambiguous	FourierTransform	HCD	MS2	0	56.64107	200	1112.31262207031	4446.22865839125	4	123.29403	14750	Non_Depleted_Plasma_HCC_2.raw	382403.2265625
False	Unambiguous	IonTrap	CID	MS2	0	88.52916	100	840.416076660156	1679.82487669031	2	123.299491666667	14751	Non_Depleted_Plasma_HCC_2.raw
False	Unambiguous	IonTrap	CID	MS2	0	88.52916	100	840.416076660156	2519.23367672047	3	123.299491666667	14751	Non_Depleted_Plasma_HCC_2.raw	459461.759765625
False	Ambiguous	FourierTransform	HCD	MS2	0	88.52916	200	840.416076660156	2519.23367672047	3	123.314576666667	14752	Non_Depleted_Plasma_HCC_2.raw	459461.759765625
False	Unambiguous	FourierTransform	HCD	MS2	0	88.52916	200	840.416076660156	1679.82487669031	2	123.314576666667	14752	Non_Depleted_Plasma_HCC_2.raw
False	Unambiguous	IonTrap	CID	MS2	0	49.20558	100	830.770080566406	2490.29568843922	3	123.360738333333	14758	Non_Depleted_Plasma_HCC_2.raw
False	Unambiguous	FourierTransform	HCD	MS2	0	49.20558	200	830.770080566406	2490.29568843922	3	123.37584	14759	Non_Depleted_Plasma_HCC_2.raw
False	Unambiguous	IonTrap	CID	MS2	0	33.56715	100	950.204223632813	3797.79506464125	4	123.381295	14760	Non_Depleted_Plasma_HCC_2.raw
False	Unambiguous	FourierTransform	HCD	MS2	0	33.56715	200	950.204223632813	3797.79506464125	4	123.39631	14761	Non_Depleted_Plasma_HCC_2.raw
False	Unambiguous	IonTrap	CID	MS2	0	96.79379	49.53272	1255.06530761719	2509.12333860438	2	123.401703333333	14762	Non_Depleted_Plasma_HCC_2.raw
False	Unambiguous	IonTrap	CID	MS2	0	96.79379	49.53272	1255.06530761719	3763.18136959156	3	123.401703333333	14762	Non_Depleted_Plasma_HCC_2.raw
False	Unambiguous	FourierTransform	HCD	MS2	0	96.79379	200	1255.06530761719	2509.12333860438	2	123.413121666667	14763	Non_Depleted_Plasma_HCC_2.raw
False	Unambiguous	FourierTransform	HCD	MS2	0	96.79379	200	1255.06530761719	3763.18136959156	3	123.413121666667	14763	Non_Depleted_Plasma_HCC_2.raw
False	None	IonTrap	CID	MS2	0	72.51743	100	1467.04748535156	2933.08769407313	2	123.418508333333	14764	Non_Depleted_Plasma_HCC_2.raw
False	Unambiguous	IonTrap	CID	MS2	0	72.51743	100	1467.04748535156	4399.12790279469	3	123.418508333333	14764	Non_Depleted_Plasma_HCC_2.raw
False	Ambiguous	FourierTransform	HCD	MS2	0	72.51743	200	1467.04748535156	4399.12790279469	3	123.433146666667	14765	Non_Depleted_Plasma_HCC_2.raw
False	None	FourierTransform	HCD	MS2	0	72.51743	200	1467.04748535156	2933.08769407313	2	123.433146666667	14765	Non_Depleted_Plasma_HCC_2.raw
False	Ambiguous	IonTrap	CID	MS2	0	59.89278	100	873.075927734375	4361.35053215188	5	123.469618333333	14769	Non_Depleted_Plasma_HCC_2.raw	76341.31640625
False	Ambiguous	FourierTransform	HCD	MS2	0	59.89278	200	873.075927734375	4361.35053215188	5	123.484666666667	14770	Non_Depleted_Plasma_HCC_2.raw	76341.31640625
False	Unambiguous	IonTrap	CID	MS2	0	92.63921	100	1241.57092285156	2482.13456907313	2	123.490066666667	14771	Non_Depleted_Plasma_HCC_2.raw
False	Unambiguous	IonTrap	CID	MS2	0	92.63921	100	1241.57092285156	3722.69821529469	3	123.490066666667	14771	Non_Depleted_Plasma_HCC_2.raw
False	Ambiguous	FourierTransform	HCD	MS2	0	92.63921	200	1241.57092285156	2482.13456907313	2	123.504821666667	14772	Non_Depleted_Plasma_HCC_2.raw
False	Ambiguous	FourierTransform	HCD	MS2	0	92.63921	200	1241.57092285156	3722.69821529469	3	123.504821666667	14772	Non_Depleted_Plasma_HCC_2.raw
False	Unambiguous	IonTrap	CID	MS2	0	58.97179	100	923.295715332031	4612.44947014016	5	123.51039	14773	Non_Depleted_Plasma_HCC_2.raw
False	Unambiguous	FourierTransform	HCD	MS2	0	58.97179	200	923.295715332031	4612.44947014016	5	123.525416666667	14774	Non_Depleted_Plasma_HCC_2.raw
False	Unambiguous	IonTrap	CID	MS2	0	63.42401	100	1351.86364746094	5404.43275995375	4	123.596898333333	14782	Non_Depleted_Plasma_HCC_2.raw	2673897.875
False	Unambiguous	FourierTransform	HCD	MS2	0	63.42401	200	1351.86364746094	5404.43275995375	4	123.611591666667	14783	Non_Depleted_Plasma_HCC_2.raw	2673897.875
False	Unambiguous	IonTrap	CID	MS2	0	79.03645	100	1426.13928222656	2851.27128782313	2	123.634991666667	14786	Non_Depleted_Plasma_HCC_2.raw
False	Unambiguous	IonTrap	CID	MS2	0	79.03645	100	1426.13928222656	4276.40329341969	3	123.634991666667	14786	Non_Depleted_Plasma_HCC_2.raw
False	None	FourierTransform	HCD	MS2	0	79.03645	200	1426.13928222656	2851.27128782313	2	123.64964	14787	Non_Depleted_Plasma_HCC_2.raw
False	None	FourierTransform	HCD	MS2	0	79.03645	200	1426.13928222656	4276.40329341969	3	123.64964	14787	Non_Depleted_Plasma_HCC_2.raw
False	Ambiguous	IonTrap	CID	MS2	0	38.8666	100	1053.99255371094	2106.97783079188	2	123.680338333333	14791	Non_Depleted_Plasma_HCC_2.raw	1982457.765625
False	Unambiguous	FourierTransform	HCD	MS2	0	38.8666	200	1053.99255371094	2106.97783079188	2	123.695226666667	14792	Non_Depleted_Plasma_HCC_2.raw	1982457.765625
False	Ambiguous	IonTrap	CID	MS2	0	47.00661	100	962.216979980469	3845.84609003188	4	123.70068	14793	Non_Depleted_Plasma_HCC_2.raw
False	Ambiguous	FourierTransform	HCD	MS2	0	47.00661	200	962.216979980469	3845.84609003188	4	123.715686666667	14794	Non_Depleted_Plasma_HCC_2.raw
False	Unambiguous	IonTrap	CID	MS2	0	61.6622	100	1388.87976074219	5552.49721307875	4	123.721081666667	14795	Non_Depleted_Plasma_HCC_2.raw	192530.59375
False	Unambiguous	FourierTransform	HCD	MS2	0	61.6622	200	1388.87976074219	5552.49721307875	4	123.735746666667	14796	Non_Depleted_Plasma_HCC_2.raw	192530.59375
False	Unambiguous	IonTrap	CID	MS2	0	91.7058	100	1265.62121582031	3794.84909420094	3	123.741138333333	14797	Non_Depleted_Plasma_HCC_2.raw
False	Unambiguous	IonTrap	CID	MS2	0	91.7058	100	1265.62121582031	2530.23515501063	2	123.741138333333	14797	Non_Depleted_Plasma_HCC_2.raw
False	Ambiguous	FourierTransform	HCD	MS2	0	91.7058	200	1265.62121582031	2530.23515501063	2	123.755978333333	14798	Non_Depleted_Plasma_HCC_2.raw
False	Unambiguous	FourierTransform	HCD	MS2	0	91.7058	200	1265.62121582031	3794.84909420094	3	123.755978333333	14798	Non_Depleted_Plasma_HCC_2.raw
False	Unambiguous	IonTrap	CID	MS2	0	69.86619	100	1081.49169921875	5403.42938957375	5	123.76902	14800	Non_Depleted_Plasma_HCC_2.raw	314042.6640625
False	Unambiguous	FourierTransform	HCD	MS2	0	69.86619	200	1081.49169921875	5403.42938957375	5	123.784955	14801	Non_Depleted_Plasma_HCC_2.raw	314042.6640625
False	None	IonTrap	CID	MS2	0	96.25082	45.09858	1411.93957519531	2822.87187376063	2	123.790383333333	14802	Non_Depleted_Plasma_HCC_2.raw
False	Ambiguous	IonTrap	CID	MS2	0	96.25082	45.09858	1411.93957519531	4233.80417232594	3	123.790383333333	14802	Non_Depleted_Plasma_HCC_2.raw
False	None	FourierTransform	HCD	MS2	0	96.25082	200	1411.93957519531	2822.87187376063	2	123.801383333333	14803	Non_Depleted_Plasma_HCC_2.raw
False	Unambiguous	FourierTransform	HCD	MS2	0	96.25082	200	1411.93957519531	4233.80417232594	3	123.801383333333	14803	Non_Depleted_Plasma_HCC_2.raw
False	Unambiguous	IonTrap	CID	MS2	0	85.90632	100	992.463317871094	1983.91935911219	2	123.845125	14808	Non_Depleted_Plasma_HCC_2.raw
False	Unambiguous	IonTrap	CID	MS2	0	85.90632	100	992.463317871094	2975.37540035328	3	123.845125	14808	Non_Depleted_Plasma_HCC_2.raw
False	Unambiguous	FourierTransform	HCD	MS2	0	85.90632	200	992.463317871094	2975.37540035328	3	123.860156666667	14809	Non_Depleted_Plasma_HCC_2.raw
False	Unambiguous	FourierTransform	HCD	MS2	0	85.90632	200	992.463317871094	1983.91935911219	2	123.860156666667	14809	Non_Depleted_Plasma_HCC_2.raw
False	Ambiguous	IonTrap	CID	MS2	0	55.30543	100	1130.52160644531	2260.03593626063	2	123.874275	14811	Non_Depleted_Plasma_HCC_2.raw
False	Unambiguous	FourierTransform	HCD	MS2	0	55.30543	200	1130.52160644531	2260.03593626063	2	123.889145	14812	Non_Depleted_Plasma_HCC_2.raw
False	Unambiguous	IonTrap	CID	MS2	0	12.79794	100	1013.77172851563	4052.0650841725	4	123.894565	14813	Non_Depleted_Plasma_HCC_2.raw	1772217.91210938
False	Ambiguous	FourierTransform	HCD	MS2	0	12.79794	200	1013.77172851563	4052.0650841725	4	123.909566666667	14814	Non_Depleted_Plasma_HCC_2.raw	1772217.91210938
False	Unambiguous	IonTrap	CID	MS2	0	41.28205	100	899.924865722656	1798.84245481531	2	123.91502	14815	Non_Depleted_Plasma_HCC_2.raw
False	Unambiguous	FourierTransform	HCD	MS2	0	41.28205	200	899.924865722656	1798.84245481531	2	123.92964	14816	Non_Depleted_Plasma_HCC_2.raw
False	Ambiguous	IonTrap	CID	MS2	0	79.42339	100	835.402770996094	1669.79826536219	2	123.935103333333	14817	Non_Depleted_Plasma_HCC_2.raw
False	Unambiguous	IonTrap	CID	MS2	0	79.42339	100	835.402770996094	2504.19375972828	3	123.935103333333	14817	Non_Depleted_Plasma_HCC_2.raw
False	Unambiguous	FourierTransform	HCD	MS2	0	79.42339	200	835.402770996094	2504.19375972828	3	123.95025	14818	Non_Depleted_Plasma_HCC_2.raw
False	Unambiguous	FourierTransform	HCD	MS2	0	79.42339	200	835.402770996094	1669.79826536219	2	123.95025	14818	Non_Depleted_Plasma_HCC_2.raw
False	Unambiguous	IonTrap	CID	MS2	0	50.6641	100	935.443725585938	1869.88017454188	2	123.955698333333	14819	Non_Depleted_Plasma_HCC_2.raw
False	Unambiguous	FourierTransform	HCD	MS2	0	50.6641	200	935.443725585938	1869.88017454188	2	123.970445	14820	Non_Depleted_Plasma_HCC_2.raw
False	Unambiguous	IonTrap	CID	MS2	0	39.72421	100	950.205017089844	3797.79823846938	4	124.006316666667	14824	Non_Depleted_Plasma_HCC_2.raw
False	Unambiguous	FourierTransform	HCD	MS2	0	39.72421	200	950.205017089844	3797.79823846938	4	124.021341666667	14825	Non_Depleted_Plasma_HCC_2.raw
False	Unambiguous	IonTrap	CID	MS2	0	44.01529	100	830.771850585938	2490.30099849781	3	124.02692	14826	Non_Depleted_Plasma_HCC_2.raw	930249.67578125
False	Unambiguous	FourierTransform	HCD	MS2	0	44.01529	200	830.771850585938	2490.30099849781	3	124.04203	14827	Non_Depleted_Plasma_HCC_2.raw	930249.67578125
False	Ambiguous	IonTrap	CID	MS2	0	45.14083	100	1140.22497558594	3418.66037349781	3	124.047433333333	14828	Non_Depleted_Plasma_HCC_2.raw	111809.662109375
False	Ambiguous	FourierTransform	HCD	MS2	0	45.14083	200	1140.22497558594	3418.66037349781	3	124.062305	14829	Non_Depleted_Plasma_HCC_2.raw	111809.662109375
False	None	IonTrap	CID	MS2	0	85.99564	100	812.9052734375	2436.7012670525	3	124.067793333333	14830	Non_Depleted_Plasma_HCC_2.raw
False	Unambiguous	IonTrap	CID	MS2	0	85.99564	100	812.9052734375	1624.803270245	2	124.067793333333	14830	Non_Depleted_Plasma_HCC_2.raw	183029.638671875
False	Unambiguous	FourierTransform	HCD	MS2	0	85.99564	200	812.9052734375	1624.803270245	2	124.082868333333	14831	Non_Depleted_Plasma_HCC_2.raw	183029.638671875
False	None	FourierTransform	HCD	MS2	0	85.99564	200	812.9052734375	2436.7012670525	3	124.082868333333	14831	Non_Depleted_Plasma_HCC_2.raw
False	Unambiguous	IonTrap	CID	MS2	0	88.30015	100	840.415588378906	1679.82390012781	2	124.139416666667	14837	Non_Depleted_Plasma_HCC_2.raw
False	Unambiguous	IonTrap	CID	MS2	0	88.30015	100	840.415588378906	2519.23221187672	3	124.139416666667	14837	Non_Depleted_Plasma_HCC_2.raw	314694.234375
False	Ambiguous	FourierTransform	HCD	MS2	0	88.30015	200	840.415588378906	1679.82390012781	2	124.154441666667	14838	Non_Depleted_Plasma_HCC_2.raw
False	Ambiguous	FourierTransform	HCD	MS2	0	88.30015	200	840.415588378906	2519.23221187672	3	124.154441666667	14838	Non_Depleted_Plasma_HCC_2.raw	314694.234375
False	Unambiguous	IonTrap	CID	MS2	0	87.97374	100	884.432495117188	1767.85771360438	2	124.159905	14839	Non_Depleted_Plasma_HCC_2.raw
False	Unambiguous	IonTrap	CID	MS2	0	87.97374	100	884.432495117188	2651.28293209156	3	124.159905	14839	Non_Depleted_Plasma_HCC_2.raw	117123.779296875
False	None	FourierTransform	HCD	MS2	0	87.97374	200	884.432495117188	1767.85771360438	2	124.174943333333	14840	Non_Depleted_Plasma_HCC_2.raw
False	Ambiguous	FourierTransform	HCD	MS2	0	87.97374	200	884.432495117188	2651.28293209156	3	124.174943333333	14840	Non_Depleted_Plasma_HCC_2.raw	117123.779296875
False	Unambiguous	IonTrap	CID	MS2	0	92.5837	100	996.5810546875	2987.7286108025	3	124.180365	14841	Non_Depleted_Plasma_HCC_2.raw
False	Unambiguous	IonTrap	CID	MS2	0	92.5837	100	996.5810546875	1992.154832745	2	124.180365	14841	Non_Depleted_Plasma_HCC_2.raw	85266.94921875
False	Unambiguous	FourierTransform	HCD	MS2	0	92.5837	200	996.5810546875	1992.154832745	2	124.195395	14842	Non_Depleted_Plasma_HCC_2.raw	85266.94921875
False	Unambiguous	FourierTransform	HCD	MS2	0	92.5837	200	996.5810546875	2987.7286108025	3	124.195395	14842	Non_Depleted_Plasma_HCC_2.raw
False	Unambiguous	IonTrap	CID	MS2	0	27.10362	100	1351.365234375	5402.43910761	4	124.232011666667	14846	Non_Depleted_Plasma_HCC_2.raw	148001.10546875
False	Unambiguous	FourierTransform	HCD	MS2	0	27.10362	200	1351.365234375	5402.43910761	4	124.246755	14847	Non_Depleted_Plasma_HCC_2.raw	148001.10546875
False	Ambiguous	IonTrap	CID	MS2	0	73.28916	100	923.092956542969	4611.43567619484	5	124.2522	14848	Non_Depleted_Plasma_HCC_2.raw
False	Ambiguous	FourierTransform	HCD	MS2	0	73.28916	200	923.092956542969	4611.43567619484	5	124.267226666667	14849	Non_Depleted_Plasma_HCC_2.raw
False	None	IonTrap	CID	MS2	0	88.04016	100	920.291259765625	1839.57524290125	2	124.272673333333	14850	Non_Depleted_Plasma_HCC_2.raw
False	None	IonTrap	CID	MS2	0	88.04016	100	920.291259765625	2758.85922603688	3	124.272673333333	14850	Non_Depleted_Plasma_HCC_2.raw
False	None	FourierTransform	HCD	MS2	0	88.04016	200	920.291259765625	2758.85922603688	3	124.287701666667	14851	Non_Depleted_Plasma_HCC_2.raw
False	None	FourierTransform	HCD	MS2	0	88.04016	200	920.291259765625	1839.57524290125	2	124.287701666667	14851	Non_Depleted_Plasma_HCC_2.raw
False	Unambiguous	IonTrap	CID	MS2	0	62.10745	100	962.469116210938	3846.85463495375	4	124.345388333333	14857	Non_Depleted_Plasma_HCC_2.raw
False	Ambiguous	FourierTransform	HCD	MS2	0	62.10745	200	962.469116210938	3846.85463495375	4	124.360433333333	14858	Non_Depleted_Plasma_HCC_2.raw
False	Unambiguous	IonTrap	CID	MS2	0	91.02094	100	1114.63562011719	2228.26396360438	2	124.365963333333	14859	Non_Depleted_Plasma_HCC_2.raw
False	Ambiguous	IonTrap	CID	MS2	0	91.02094	100	1114.63562011719	3341.89230709156	3	124.365963333333	14859	Non_Depleted_Plasma_HCC_2.raw
False	Ambiguous	FourierTransform	HCD	MS2	0	91.02094	200	1114.63562011719	2228.26396360438	2	124.380803333333	14860	Non_Depleted_Plasma_HCC_2.raw
False	Unambiguous	FourierTransform	HCD	MS2	0	91.02094	200	1114.63562011719	3341.89230709156	3	124.380803333333	14860	Non_Depleted_Plasma_HCC_2.raw
False	None	IonTrap	CID	MS2	0	95.95193	100	1260.84973144531	2520.69218626063	2	124.386195	14861	Non_Depleted_Plasma_HCC_2.raw
False	None	IonTrap	CID	MS2	0	95.95193	100	1260.84973144531	3780.53464107594	3	124.386195	14861	Non_Depleted_Plasma_HCC_2.raw
False	None	FourierTransform	HCD	MS2	0	95.95193	200	1260.84973144531	3780.53464107594	3	124.401028333333	14862	Non_Depleted_Plasma_HCC_2.raw
False	None	FourierTransform	HCD	MS2	0	95.95193	200	1260.84973144531	2520.69218626063	2	124.401028333333	14862	Non_Depleted_Plasma_HCC_2.raw
False	Unambiguous	IonTrap	CID	MS2	0	85.52218	100	1344.67822265625	4032.02011470875	3	124.40642	14863	Non_Depleted_Plasma_HCC_2.raw
False	Unambiguous	IonTrap	CID	MS2	0	85.52218	100	1344.67822265625	2688.3491686825	2	124.40642	14863	Non_Depleted_Plasma_HCC_2.raw
False	Ambiguous	FourierTransform	HCD	MS2	0	85.52218	200	1344.67822265625	2688.3491686825	2	124.42112	14864	Non_Depleted_Plasma_HCC_2.raw
False	Unambiguous	FourierTransform	HCD	MS2	0	85.52218	200	1344.67822265625	4032.02011470875	3	124.42112	14864	Non_Depleted_Plasma_HCC_2.raw
False	Unambiguous	IonTrap	CID	MS2	0	90.41524	100	1234.71630859375	2468.4253405575	2	124.492038333333	14872	Non_Depleted_Plasma_HCC_2.raw
False	Unambiguous	IonTrap	CID	MS2	0	90.41524	100	1234.71630859375	3702.13437252125	3	124.492038333333	14872	Non_Depleted_Plasma_HCC_2.raw
False	None	FourierTransform	HCD	MS2	0	90.41524	200	1234.71630859375	2468.4253405575	2	124.506856666667	14873	Non_Depleted_Plasma_HCC_2.raw
False	None	FourierTransform	HCD	MS2	0	90.41524	200	1234.71630859375	3702.13437252125	3	124.506856666667	14873	Non_Depleted_Plasma_HCC_2.raw
False	Unambiguous	IonTrap	CID	MS2	0	96.0921	54.16666	1412.07421875	2823.14116087	2	124.512228333333	14874	Non_Depleted_Plasma_HCC_2.raw	341817.95703125
False	Unambiguous	IonTrap	CID	MS2	0	96.0921	54.16666	1412.07421875	4234.20810299	3	124.512228333333	14874	Non_Depleted_Plasma_HCC_2.raw
False	Unambiguous	FourierTransform	HCD	MS2	0	96.0921	200	1412.07421875	2823.14116087	2	124.523825	14875	Non_Depleted_Plasma_HCC_2.raw	341817.95703125
False	Ambiguous	FourierTransform	HCD	MS2	0	96.0921	200	1412.07421875	4234.20810299	3	124.523825	14875	Non_Depleted_Plasma_HCC_2.raw
False	Unambiguous	IonTrap	CID	MS2	0	89.2009	100	1131.02209472656	3391.05173091969	3	124.539285	14877	Non_Depleted_Plasma_HCC_2.raw	684380.765625
False	Unambiguous	IonTrap	CID	MS2	0	89.2009	100	1131.02209472656	2261.03691282313	2	124.539285	14877	Non_Depleted_Plasma_HCC_2.raw
False	Unambiguous	FourierTransform	HCD	MS2	0	89.2009	200	1131.02209472656	2261.03691282313	2	124.555273333333	14878	Non_Depleted_Plasma_HCC_2.raw
False	Unambiguous	FourierTransform	HCD	MS2	0	89.2009	200	1131.02209472656	3391.05173091969	3	124.555273333333	14878	Non_Depleted_Plasma_HCC_2.raw	684380.765625
False	Unambiguous	IonTrap	CID	MS2	0	38.45481	100	992.46484375	1983.92241087	2	124.560698333333	14879	Non_Depleted_Plasma_HCC_2.raw
False	Ambiguous	FourierTransform	HCD	MS2	0	38.45481	200	992.46484375	1983.92241087	2	124.575611666667	14880	Non_Depleted_Plasma_HCC_2.raw
False	Unambiguous	IonTrap	CID	MS2	0	29.00736	100	899.924499511719	1798.84172239344	2	124.58106	14881	Non_Depleted_Plasma_HCC_2.raw
False	Unambiguous	FourierTransform	HCD	MS2	0	29.00736	200	899.924499511719	1798.84172239344	2	124.59576	14882	Non_Depleted_Plasma_HCC_2.raw
False	Unambiguous	IonTrap	CID	MS2	0	82.88339	100	835.4033203125	1669.799363995	2	124.601218333333	14883	Non_Depleted_Plasma_HCC_2.raw
False	Unambiguous	IonTrap	CID	MS2	0	82.88339	100	835.4033203125	2504.1954076775	3	124.601218333333	14883	Non_Depleted_Plasma_HCC_2.raw
False	Ambiguous	FourierTransform	HCD	MS2	0	82.88339	200	835.4033203125	2504.1954076775	3	124.616246666667	14884	Non_Depleted_Plasma_HCC_2.raw
False	Ambiguous	FourierTransform	HCD	MS2	0	82.88339	200	835.4033203125	1669.799363995	2	124.616246666667	14884	Non_Depleted_Plasma_HCC_2.raw
False	Ambiguous	IonTrap	CID	MS2	0	55.12424	100	935.443359375	1869.87944212	2	124.621691666667	14885	Non_Depleted_Plasma_HCC_2.raw
False	Ambiguous	FourierTransform	HCD	MS2	0	55.12424	200	935.443359375	1869.87944212	2	124.63654	14886	Non_Depleted_Plasma_HCC_2.raw
False	Unambiguous	IonTrap	CID	MS2	0	38.96284	100	950.206176757813	3797.80287714125	4	124.651653333333	14888	Non_Depleted_Plasma_HCC_2.raw
False	Ambiguous	FourierTransform	HCD	MS2	0	38.96284	200	950.206176757813	3797.80287714125	4	124.666648333333	14889	Non_Depleted_Plasma_HCC_2.raw
False	Unambiguous	IonTrap	CID	MS2	0	49.39712	100	830.773254394531	2490.30520992359	3	124.692251666667	14892	Non_Depleted_Plasma_HCC_2.raw	761152.329101563
False	Ambiguous	FourierTransform	HCD	MS2	0	49.39712	200	830.773254394531	2490.30520992359	3	124.707473333333	14893	Non_Depleted_Plasma_HCC_2.raw	761152.329101563
False	Unambiguous	IonTrap	CID	MS2	0	59.69963	100	852.477172851563	4258.35675773781	5	124.712921666667	14894	Non_Depleted_Plasma_HCC_2.raw	4617347.2421875
False	Ambiguous	FourierTransform	HCD	MS2	0	59.69963	200	852.477172851563	4258.35675773781	5	124.727986666667	14895	Non_Depleted_Plasma_HCC_2.raw	4617347.2421875
False	Unambiguous	IonTrap	CID	MS2	0	94.88075	100	1255.40148925781	3764.18991451344	3	124.73338	14896	Non_Depleted_Plasma_HCC_2.raw	228602.859375
False	None	IonTrap	CID	MS2	0	94.88075	100	1255.40148925781	2509.79570188563	2	124.73338	14896	Non_Depleted_Plasma_HCC_2.raw
False	None	FourierTransform	HCD	MS2	0	94.88075	200	1255.40148925781	2509.79570188563	2	124.748178333333	14897	Non_Depleted_Plasma_HCC_2.raw
False	Unambiguous	FourierTransform	HCD	MS2	0	94.88075	200	1255.40148925781	3764.18991451344	3	124.748178333333	14897	Non_Depleted_Plasma_HCC_2.raw	228602.859375
False	Unambiguous	IonTrap	CID	MS2	0	48.77689	100	1065.34252929688	4258.3482872975	4	124.780143333333	14901	Non_Depleted_Plasma_HCC_2.raw	2459510.078125
False	Unambiguous	FourierTransform	HCD	MS2	0	48.77689	200	1065.34252929688	4258.3482872975	4	124.795068333333	14902	Non_Depleted_Plasma_HCC_2.raw	2459510.078125
False	Unambiguous	IonTrap	CID	MS2	0	89.25102	100	1421.19787597656	2841.38847532313	2	124.820995	14905	Non_Depleted_Plasma_HCC_2.raw
False	None	IonTrap	CID	MS2	0	89.25102	100	1421.19787597656	4261.57907466969	3	124.820995	14905	Non_Depleted_Plasma_HCC_2.raw
False	None	FourierTransform	HCD	MS2	0	89.25102	200	1421.19787597656	2841.38847532313	2	124.835678333333	14906	Non_Depleted_Plasma_HCC_2.raw
False	None	FourierTransform	HCD	MS2	0	89.25102	200	1421.19787597656	4261.57907466969	3	124.835678333333	14906	Non_Depleted_Plasma_HCC_2.raw
False	Ambiguous	IonTrap	CID	MS2	0	91.23516	100	840.747253417969	2520.22720699391	3	124.841148333333	14907	Non_Depleted_Plasma_HCC_2.raw
False	None	IonTrap	CID	MS2	0	91.23516	100	840.747253417969	1680.48723020594	2	124.841148333333	14907	Non_Depleted_Plasma_HCC_2.raw
False	None	FourierTransform	HCD	MS2	0	91.23516	200	840.747253417969	1680.48723020594	2	124.856235	14908	Non_Depleted_Plasma_HCC_2.raw
False	Ambiguous	FourierTransform	HCD	MS2	0	91.23516	200	840.747253417969	2520.22720699391	3	124.856235	14908	Non_Depleted_Plasma_HCC_2.raw
False	Unambiguous	IonTrap	CID	MS2	0	83.87862	100	812.401550292969	1623.79582395594	2	124.88963	14912	Non_Depleted_Plasma_HCC_2.raw	204761.9609375
False	Unambiguous	IonTrap	CID	MS2	0	83.87862	100	812.401550292969	2435.19009761891	3	124.88963	14912	Non_Depleted_Plasma_HCC_2.raw
False	Unambiguous	FourierTransform	HCD	MS2	0	83.87862	200	812.401550292969	1623.79582395594	2	124.904738333333	14913	Non_Depleted_Plasma_HCC_2.raw	204761.9609375
False	Unambiguous	FourierTransform	HCD	MS2	0	83.87862	200	812.401550292969	2435.19009761891	3	124.904738333333	14913	Non_Depleted_Plasma_HCC_2.raw
False	Unambiguous	IonTrap	CID	MS2	0	81.75431	100	1376.162109375	2751.31694212	2	124.910135	14914	Non_Depleted_Plasma_HCC_2.raw
False	None	IonTrap	CID	MS2	0	81.75431	100	1376.162109375	4126.471774865	3	124.910135	14914	Non_Depleted_Plasma_HCC_2.raw
False	None	FourierTransform	HCD	MS2	0	81.75431	200	1376.162109375	4126.471774865	3	124.924863333333	14915	Non_Depleted_Plasma_HCC_2.raw
False	Ambiguous	FourierTransform	HCD	MS2	0	81.75431	200	1376.162109375	2751.31694212	2	124.924863333333	14915	Non_Depleted_Plasma_HCC_2.raw
False	Unambiguous	IonTrap	CID	MS2	0	41.35268	100	962.21923828125	3845.855123235	4	124.97657	14921	Non_Depleted_Plasma_HCC_2.raw	498338.8984375
False	Unambiguous	FourierTransform	HCD	MS2	0	41.35268	200	962.21923828125	3845.855123235	4	124.992611666667	14922	Non_Depleted_Plasma_HCC_2.raw	498338.8984375
False	Unambiguous	IonTrap	CID	MS2	0	72.18789	100	923.496337890625	4613.45258293313	5	125.018251666667	14925	Non_Depleted_Plasma_HCC_2.raw
False	Unambiguous	FourierTransform	HCD	MS2	0	72.18789	200	923.496337890625	4613.45258293313	5	125.033223333333	14926	Non_Depleted_Plasma_HCC_2.raw
False	Ambiguous	IonTrap	CID	MS2	0	87.10094	100	857.476501464844	1713.94572629969	2	125.038671666667	14927	Non_Depleted_Plasma_HCC_2.raw
False	Unambiguous	IonTrap	CID	MS2	0	87.10094	100	857.476501464844	2570.41495113453	3	125.038671666667	14927	Non_Depleted_Plasma_HCC_2.raw
False	Ambiguous	FourierTransform	HCD	MS2	0	87.10094	200	857.476501464844	1713.94572629969	2	125.053868333333	14928	Non_Depleted_Plasma_HCC_2.raw
False	Ambiguous	FourierTransform	HCD	MS2	0	87.10094	200	857.476501464844	2570.41495113453	3	125.053868333333	14928	Non_Depleted_Plasma_HCC_2.raw
False	None	IonTrap	CID	MS2	0	88.36192	100	1344.47888183594	2687.95048704188	2	125.059261666667	14929	Non_Depleted_Plasma_HCC_2.raw
False	None	IonTrap	CID	MS2	0	88.36192	100	1344.47888183594	4031.42209224781	3	125.059261666667	14929	Non_Depleted_Plasma_HCC_2.raw
False	None	FourierTransform	HCD	MS2	0	88.36192	200	1344.47888183594	4031.42209224781	3	125.073963333333	14930	Non_Depleted_Plasma_HCC_2.raw
False	None	FourierTransform	HCD	MS2	0	88.36192	200	1344.47888183594	2687.95048704188	2	125.073963333333	14930	Non_Depleted_Plasma_HCC_2.raw
False	Unambiguous	IonTrap	CID	MS2	0	14.98578	100	1009.77398681641	4036.07411737563	4	125.090235	14932	Non_Depleted_Plasma_HCC_2.raw	1560495.69238281
False	Unambiguous	FourierTransform	HCD	MS2	0	14.98578	200	1009.77398681641	4036.07411737563	4	125.105225	14933	Non_Depleted_Plasma_HCC_2.raw	1560495.69238281
False	Unambiguous	IonTrap	CID	MS2	0	86.2881	100	884.431579589844	1767.85588254969	2	125.110671666667	14934	Non_Depleted_Plasma_HCC_2.raw
False	Unambiguous	IonTrap	CID	MS2	0	86.2881	100	884.431579589844	2651.28018550953	3	125.110671666667	14934	Non_Depleted_Plasma_HCC_2.raw
False	Unambiguous	FourierTransform	HCD	MS2	0	86.2881	200	884.431579589844	1767.85588254969	2	125.125721666667	14935	Non_Depleted_Plasma_HCC_2.raw
False	Ambiguous	FourierTransform	HCD	MS2	0	86.2881	200	884.431579589844	2651.28018550953	3	125.125721666667	14935	Non_Depleted_Plasma_HCC_2.raw
False	Unambiguous	IonTrap	CID	MS2	0	72.85291	100	920.490112304688	4598.42145500344	5	125.13118	14936	Non_Depleted_Plasma_HCC_2.raw
False	Unambiguous	FourierTransform	HCD	MS2	0	72.85291	200	920.490112304688	4598.42145500344	5	125.146208333333	14937	Non_Depleted_Plasma_HCC_2.raw
False	Unambiguous	IonTrap	CID	MS2	0	91.29981	100	996.950988769531	1992.89470090906	2	125.151633333333	14938	Non_Depleted_Plasma_HCC_2.raw
False	Unambiguous	IonTrap	CID	MS2	0	91.29981	100	996.950988769531	2988.83841304859	3	125.151633333333	14938	Non_Depleted_Plasma_HCC_2.raw
False	Ambiguous	FourierTransform	HCD	MS2	0	91.29981	200	996.950988769531	1992.89470090906	2	125.166591666667	14939	Non_Depleted_Plasma_HCC_2.raw
False	Unambiguous	FourierTransform	HCD	MS2	0	91.29981	200	996.950988769531	2988.83841304859	3	125.166591666667	14939	Non_Depleted_Plasma_HCC_2.raw
False	Unambiguous	IonTrap	CID	MS2	0	78.75758	100	1047.51452636719	2094.02177610438	2	125.172013333333	14940	Non_Depleted_Plasma_HCC_2.raw	93472.80078125
False	Ambiguous	FourierTransform	HCD	MS2	0	78.75758	200	1047.51452636719	2094.02177610438	2	125.18695	14941	Non_Depleted_Plasma_HCC_2.raw	93472.80078125
False	Unambiguous	IonTrap	CID	MS2	0	91.50237	77.12981	1130.52026367188	2260.03325071375	2	125.200746666667	14943	Non_Depleted_Plasma_HCC_2.raw
False	Unambiguous	IonTrap	CID	MS2	0	91.50237	77.12981	1130.52026367188	3389.54623775563	3	125.200746666667	14943	Non_Depleted_Plasma_HCC_2.raw
False	Unambiguous	FourierTransform	HCD	MS2	0	91.50237	200	1130.52026367188	2260.03325071375	2	125.215108333333	14944	Non_Depleted_Plasma_HCC_2.raw
False	Unambiguous	FourierTransform	HCD	MS2	0	91.50237	200	1130.52026367188	3389.54623775563	3	125.215108333333	14944	Non_Depleted_Plasma_HCC_2.raw
False	Unambiguous	IonTrap	CID	MS2	0	70.53355	100	992.464050292969	1983.92082395594	2	125.240683333333	14947	Non_Depleted_Plasma_HCC_2.raw
False	Unambiguous	FourierTransform	HCD	MS2	0	70.53355	200	992.464050292969	1983.92082395594	2	125.25559	14948	Non_Depleted_Plasma_HCC_2.raw
False	Unambiguous	IonTrap	CID	MS2	0	91.91972	100	1262.73156738281	2524.45585813563	2	125.281366666667	14951	Non_Depleted_Plasma_HCC_2.raw
False	Ambiguous	IonTrap	CID	MS2	0	91.91972	100	1262.73156738281	3786.18014888844	3	125.281366666667	14951	Non_Depleted_Plasma_HCC_2.raw
False	Ambiguous	FourierTransform	HCD	MS2	0	91.91972	200	1262.73156738281	3786.18014888844	3	125.29611	14952	Non_Depleted_Plasma_HCC_2.raw
False	Unambiguous	FourierTransform	HCD	MS2	0	91.91972	200	1262.73156738281	2524.45585813563	2	125.29611	14952	Non_Depleted_Plasma_HCC_2.raw
False	Unambiguous	IonTrap	CID	MS2	0	9.490691	100	852.47802734375	4258.36103019875	5	125.311843333333	14954	Non_Depleted_Plasma_HCC_2.raw	4617347.2421875
False	Unambiguous	FourierTransform	HCD	MS2	0	9.490691	200	852.47802734375	4258.36103019875	5	125.327941666667	14955	Non_Depleted_Plasma_HCC_2.raw	4617347.2421875
False	Unambiguous	IonTrap	CID	MS2	0	33.72368	100	950.205627441406	3797.80067987563	4	125.3334	14956	Non_Depleted_Plasma_HCC_2.raw
False	Unambiguous	FourierTransform	HCD	MS2	0	33.72368	200	950.205627441406	3797.80067987563	4	125.348416666667	14957	Non_Depleted_Plasma_HCC_2.raw
False	Unambiguous	IonTrap	CID	MS2	0	37.27325	100	899.925231933594	1798.84318723719	2	125.373898333333	14960	Non_Depleted_Plasma_HCC_2.raw
False	Ambiguous	FourierTransform	HCD	MS2	0	37.27325	200	899.925231933594	1798.84318723719	2	125.388665	14961	Non_Depleted_Plasma_HCC_2.raw
False	Ambiguous	IonTrap	CID	MS2	0	86.28507	100	835.402770996094	1669.79826536219	2	125.394121666667	14962	Non_Depleted_Plasma_HCC_2.raw
False	Unambiguous	IonTrap	CID	MS2	0	86.28507	100	835.402770996094	2504.19375972828	3	125.394121666667	14962	Non_Depleted_Plasma_HCC_2.raw
False	Unambiguous	FourierTransform	HCD	MS2	0	86.28507	200	835.402770996094	2504.19375972828	3	125.409213333333	14963	Non_Depleted_Plasma_HCC_2.raw
False	Unambiguous	FourierTransform	HCD	MS2	0	86.28507	200	835.402770996094	1669.79826536219	2	125.409213333333	14963	Non_Depleted_Plasma_HCC_2.raw
False	Ambiguous	IonTrap	CID	MS2	0	92.1999	100	1195.59838867188	2390.18950071375	2	125.441875	14967	Non_Depleted_Plasma_HCC_2.raw	470647.76953125
False	Unambiguous	IonTrap	CID	MS2	0	92.1999	100	1195.59838867188	3584.78061275563	3	125.441875	14967	Non_Depleted_Plasma_HCC_2.raw
False	Unambiguous	FourierTransform	HCD	MS2	0	92.1999	200	1195.59838867188	2390.18950071375	2	125.456658333333	14968	Non_Depleted_Plasma_HCC_2.raw	470647.76953125
False	Ambiguous	FourierTransform	HCD	MS2	0	92.1999	200	1195.59838867188	3584.78061275563	3	125.456658333333	14968	Non_Depleted_Plasma_HCC_2.raw
False	Unambiguous	IonTrap	CID	MS2	0	51.10178	100	830.77099609375	2490.29843502125	3	125.462143333333	14969	Non_Depleted_Plasma_HCC_2.raw
False	Ambiguous	FourierTransform	HCD	MS2	0	51.10178	200	830.77099609375	2490.29843502125	3	125.477241666667	14970	Non_Depleted_Plasma_HCC_2.raw
False	Unambiguous	IonTrap	CID	MS2	0	38.5612	100	1108.28137207031	3322.82956295094	3	125.482665	14971	Non_Depleted_Plasma_HCC_2.raw	330861.171875
False	Unambiguous	FourierTransform	HCD	MS2	0	38.5612	200	1108.28137207031	3322.82956295094	3	125.497506666667	14972	Non_Depleted_Plasma_HCC_2.raw	330861.171875
False	Unambiguous	IonTrap	CID	MS2	0	94.54581	84.06297	1255.51293945313	2510.01860227625	2	125.502905	14973	Non_Depleted_Plasma_HCC_2.raw
False	Unambiguous	IonTrap	CID	MS2	0	94.54581	84.06297	1255.51293945313	3764.52426509938	3	125.502905	14973	Non_Depleted_Plasma_HCC_2.raw	206952.421875
False	Unambiguous	FourierTransform	HCD	MS2	0	94.54581	200	1255.51293945313	3764.52426509938	3	125.516633333333	14974	Non_Depleted_Plasma_HCC_2.raw	206952.421875
False	Ambiguous	FourierTransform	HCD	MS2	0	94.54581	200	1255.51293945313	2510.01860227625	2	125.516633333333	14974	Non_Depleted_Plasma_HCC_2.raw
False	Unambiguous	IonTrap	CID	MS2	0	50.37691	100	935.441589355469	1869.87590208094	2	125.5326	14976	Non_Depleted_Plasma_HCC_2.raw
False	Unambiguous	FourierTransform	HCD	MS2	0	50.37691	200	935.441589355469	1869.87590208094	2	125.548446666667	14977	Non_Depleted_Plasma_HCC_2.raw
False	Unambiguous	IonTrap	CID	MS2	0	94.4915	100	1260.62829589844	2520.24931516688	2	125.57433	14980	Non_Depleted_Plasma_HCC_2.raw
False	Unambiguous	IonTrap	CID	MS2	0	94.4915	100	1260.62829589844	3779.87033443531	3	125.57433	14980	Non_Depleted_Plasma_HCC_2.raw	23503.5126953125
False	Unambiguous	FourierTransform	HCD	MS2	0	94.4915	200	1260.62829589844	2520.24931516688	2	125.58912	14981	Non_Depleted_Plasma_HCC_2.raw
False	Unambiguous	FourierTransform	HCD	MS2	0	94.4915	200	1260.62829589844	3779.87033443531	3	125.58912	14981	Non_Depleted_Plasma_HCC_2.raw	23503.5126953125
False	None	IonTrap	CID	MS2	0	89.81262	100	1277.84912109375	2554.6909655575	2	125.59452	14982	Non_Depleted_Plasma_HCC_2.raw
False	Unambiguous	IonTrap	CID	MS2	0	89.81262	100	1277.84912109375	3831.53281002125	3	125.59452	14982	Non_Depleted_Plasma_HCC_2.raw
False	None	FourierTransform	HCD	MS2	0	89.81262	200	1277.84912109375	3831.53281002125	3	125.609248333333	14983	Non_Depleted_Plasma_HCC_2.raw
False	None	FourierTransform	HCD	MS2	0	89.81262	200	1277.84912109375	2554.6909655575	2	125.609248333333	14983	Non_Depleted_Plasma_HCC_2.raw
False	Unambiguous	IonTrap	CID	MS2	0	47.64527	100	1158.77453613281	4632.07631464125	4	125.614656666667	14984	Non_Depleted_Plasma_HCC_2.raw
False	Unambiguous	FourierTransform	HCD	MS2	0	47.64527	200	1158.77453613281	4632.07631464125	4	125.629523333333	14985	Non_Depleted_Plasma_HCC_2.raw
False	Unambiguous	IonTrap	CID	MS2	0	49.67481	100	962.216613769531	3845.84462518813	4	125.680338333333	14991	Non_Depleted_Plasma_HCC_2.raw	498338.8984375
False	Unambiguous	FourierTransform	HCD	MS2	0	49.67481	200	962.216613769531	3845.84462518813	4	125.695283333333	14992	Non_Depleted_Plasma_HCC_2.raw	498338.8984375
False	Unambiguous	IonTrap	CID	MS2	0	96.12238	64.2018	1412.3232421875	2823.639207745	2	125.700661666667	14993	Non_Depleted_Plasma_HCC_2.raw
False	Unambiguous	IonTrap	CID	MS2	0	96.12238	64.2018	1412.3232421875	4234.9551733025	3	125.700661666667	14993	Non_Depleted_Plasma_HCC_2.raw
False	None	FourierTransform	HCD	MS2	0	96.12238	200	1412.3232421875	2823.639207745	2	125.71297	14994	Non_Depleted_Plasma_HCC_2.raw
False	None	FourierTransform	HCD	MS2	0	96.12238	200	1412.3232421875	4234.9551733025	3	125.71297	14994	Non_Depleted_Plasma_HCC_2.raw
False	Unambiguous	IonTrap	CID	MS2	0	90.19598	100	943.052185058594	2827.14200191578	3	125.718436666667	14995	Non_Depleted_Plasma_HCC_2.raw
False	Unambiguous	IonTrap	CID	MS2	0	90.19598	100	943.052185058594	1885.09709348719	2	125.718436666667	14995	Non_Depleted_Plasma_HCC_2.raw
False	Unambiguous	FourierTransform	HCD	MS2	0	90.19598	200	943.052185058594	2827.14200191578	3	125.733403333333	14996	Non_Depleted_Plasma_HCC_2.raw
False	Ambiguous	FourierTransform	HCD	MS2	0	90.19598	200	943.052185058594	1885.09709348719	2	125.733403333333	14996	Non_Depleted_Plasma_HCC_2.raw
False	Unambiguous	IonTrap	CID	MS2	0	55.06873	100	923.294250488281	4612.44214592141	5	125.770891666667	15000	Non_Depleted_Plasma_HCC_2.raw
False	Ambiguous	FourierTransform	HCD	MS2	0	55.06873	200	923.294250488281	4612.44214592141	5	125.785975	15001	Non_Depleted_Plasma_HCC_2.raw
False	Unambiguous	IonTrap	CID	MS2	0	70.26583	100	840.082824707031	2518.23392086109	3	125.791433333333	15002	Non_Depleted_Plasma_HCC_2.raw
False	Unambiguous	FourierTransform	HCD	MS2	0	70.26583	200	840.082824707031	2518.23392086109	3	125.806458333333	15003	Non_Depleted_Plasma_HCC_2.raw
False	Unambiguous	IonTrap	CID	MS2	0	73.47287	100	946.435180664063	1891.86308469813	2	125.811911666667	15004	Non_Depleted_Plasma_HCC_2.raw
False	Ambiguous	FourierTransform	HCD	MS2	0	73.47287	200	946.435180664063	1891.86308469813	2	125.826735	15005	Non_Depleted_Plasma_HCC_2.raw
False	Unambiguous	IonTrap	CID	MS2	0	90.91363	100	1104.55834960938	2208.10942258875	2	125.832158333333	15006	Non_Depleted_Plasma_HCC_2.raw
False	Unambiguous	IonTrap	CID	MS2	0	90.91363	100	1104.55834960938	3311.66049556813	3	125.832158333333	15006	Non_Depleted_Plasma_HCC_2.raw
False	Ambiguous	FourierTransform	HCD	MS2	0	90.91363	200	1104.55834960938	3311.66049556813	3	125.84702	15007	Non_Depleted_Plasma_HCC_2.raw
False	Ambiguous	FourierTransform	HCD	MS2	0	90.91363	200	1104.55834960938	2208.10942258875	2	125.84702	15007	Non_Depleted_Plasma_HCC_2.raw
False	Unambiguous	IonTrap	CID	MS2	0	89.77358	68.69756	1131.02062988281	2261.03398313563	2	125.860431666667	15009	Non_Depleted_Plasma_HCC_2.raw
False	Unambiguous	IonTrap	CID	MS2	0	89.77358	68.69756	1131.02062988281	3391.04733638844	3	125.860431666667	15009	Non_Depleted_Plasma_HCC_2.raw
False	Ambiguous	FourierTransform	HCD	MS2	0	89.77358	200	1131.02062988281	2261.03398313563	2	125.874273333333	15010	Non_Depleted_Plasma_HCC_2.raw
False	Unambiguous	FourierTransform	HCD	MS2	0	89.77358	200	1131.02062988281	3391.04733638844	3	125.874273333333	15010	Non_Depleted_Plasma_HCC_2.raw
False	Unambiguous	IonTrap	CID	MS2	0	64.23531	100	1615.93835449219	3230.86943235438	2	125.899103333333	15013	Non_Depleted_Plasma_HCC_2.raw
False	Unambiguous	IonTrap	CID	MS2	0	64.23531	100	1615.93835449219	4845.80051021656	3	125.899103333333	15013	Non_Depleted_Plasma_HCC_2.raw
False	None	FourierTransform	HCD	MS2	0	64.23531	200	1615.93835449219	3230.86943235438	2	125.913765	15014	Non_Depleted_Plasma_HCC_2.raw
False	None	FourierTransform	HCD	MS2	0	64.23531	200	1615.93835449219	4845.80051021656	3	125.913765	15014	Non_Depleted_Plasma_HCC_2.raw
False	Unambiguous	IonTrap	CID	MS2	0	46.06846	100	992.464111328125	1983.92094602625	2	125.968521666667	15020	Non_Depleted_Plasma_HCC_2.raw
False	Ambiguous	FourierTransform	HCD	MS2	0	46.06846	200	992.464111328125	1983.92094602625	2	125.983466666667	15021	Non_Depleted_Plasma_HCC_2.raw
False	Unambiguous	IonTrap	CID	MS2	0	48.21374	100	899.923828125	1798.84037962	2	125.988913333333	15022	Non_Depleted_Plasma_HCC_2.raw
False	Ambiguous	FourierTransform	HCD	MS2	0	48.21374	200	899.923828125	1798.84037962	2	126.003626666667	15023	Non_Depleted_Plasma_HCC_2.raw
False	Unambiguous	IonTrap	CID	MS2	0	31.89936	100	950.203552246094	3797.79237909438	4	126.00908	15024	Non_Depleted_Plasma_HCC_2.raw
False	Unambiguous	FourierTransform	HCD	MS2	0	31.89936	200	950.203552246094	3797.79237909438	4	126.024036666667	15025	Non_Depleted_Plasma_HCC_2.raw
False	Unambiguous	IonTrap	CID	MS2	0	84.39713	100	835.903442382813	1670.79960813563	2	126.04961	15028	Non_Depleted_Plasma_HCC_2.raw
False	None	IonTrap	CID	MS2	0	84.39713	100	835.903442382813	2505.69577388844	3	126.04961	15028	Non_Depleted_Plasma_HCC_2.raw
False	Unambiguous	FourierTransform	HCD	MS2	0	84.39713	200	835.903442382813	1670.79960813563	2	126.06465	15029	Non_Depleted_Plasma_HCC_2.raw
False	None	FourierTransform	HCD	MS2	0	84.39713	200	835.903442382813	2505.69577388844	3	126.06465	15029	Non_Depleted_Plasma_HCC_2.raw
False	Unambiguous	IonTrap	CID	MS2	0	49.09658	100	830.769958496094	2490.29532222828	3	126.118506666667	15035	Non_Depleted_Plasma_HCC_2.raw	387913.078125
False	Unambiguous	FourierTransform	HCD	MS2	0	49.09658	200	830.769958496094	2490.29532222828	3	126.133605	15036	Non_Depleted_Plasma_HCC_2.raw	387913.078125
False	Unambiguous	IonTrap	CID	MS2	0	95.68363	73.28288	1255.50964355469	2510.01201047938	2	126.138996666667	15037	Non_Depleted_Plasma_HCC_2.raw
False	None	IonTrap	CID	MS2	0	95.68363	73.28288	1255.50964355469	3764.51437740406	3	126.138996666667	15037	Non_Depleted_Plasma_HCC_2.raw
False	None	FourierTransform	HCD	MS2	0	95.68363	200	1255.50964355469	3764.51437740406	3	126.152001666667	15038	Non_Depleted_Plasma_HCC_2.raw
False	Ambiguous	FourierTransform	HCD	MS2	0	95.68363	200	1255.50964355469	2510.01201047938	2	126.152001666667	15038	Non_Depleted_Plasma_HCC_2.raw
False	Unambiguous	IonTrap	CID	MS2	0	91.5482	100	1212.59704589844	2424.18681516688	2	126.157393333333	15039	Non_Depleted_Plasma_HCC_2.raw
False	Unambiguous	IonTrap	CID	MS2	0	91.5482	100	1212.59704589844	3635.77658443531	3	126.157393333333	15039	Non_Depleted_Plasma_HCC_2.raw
False	Unambiguous	FourierTransform	HCD	MS2	0	91.5482	200	1212.59704589844	2424.18681516688	2	126.172203333333	15040	Non_Depleted_Plasma_HCC_2.raw
False	Ambiguous	FourierTransform	HCD	MS2	0	91.5482	200	1212.59704589844	3635.77658443531	3	126.172203333333	15040	Non_Depleted_Plasma_HCC_2.raw
False	Unambiguous	IonTrap	CID	MS2	0	43.38076	100	935.444763183594	1869.88224973719	2	126.187121666667	15042	Non_Depleted_Plasma_HCC_2.raw
False	Ambiguous	FourierTransform	HCD	MS2	0	43.38076	200	935.444763183594	1869.88224973719	2	126.202941666667	15043	Non_Depleted_Plasma_HCC_2.raw
False	Unambiguous	IonTrap	CID	MS2	0	49.92242	100	1379.34985351563	2757.69243040125	2	126.228736666667	15046	Non_Depleted_Plasma_HCC_2.raw
False	Ambiguous	IonTrap	CID	MS2	0	49.92242	100	1379.34985351563	4136.03500728688	3	126.228736666667	15046	Non_Depleted_Plasma_HCC_2.raw
False	Unambiguous	FourierTransform	HCD	MS2	0	49.92242	200	1379.34985351563	4136.03500728688	3	126.243408333333	15047	Non_Depleted_Plasma_HCC_2.raw
False	None	FourierTransform	HCD	MS2	0	49.92242	200	1379.34985351563	2757.69243040125	2	126.243408333333	15047	Non_Depleted_Plasma_HCC_2.raw
False	Unambiguous	IonTrap	CID	MS2	0	90.38607	100	1272.24645996094	3814.72482662281	3	126.248803333333	15048	Non_Depleted_Plasma_HCC_2.raw
False	Unambiguous	IonTrap	CID	MS2	0	90.38607	100	1272.24645996094	2543.48564329188	2	126.248803333333	15048	Non_Depleted_Plasma_HCC_2.raw
False	Unambiguous	FourierTransform	HCD	MS2	0	90.38607	200	1272.24645996094	2543.48564329188	2	126.263685	15049	Non_Depleted_Plasma_HCC_2.raw
False	Unambiguous	FourierTransform	HCD	MS2	0	90.38607	200	1272.24645996094	3814.72482662281	3	126.263685	15049	Non_Depleted_Plasma_HCC_2.raw
False	Unambiguous	IonTrap	CID	MS2	0	86.81121	100	1344.28112792969	2687.55497922938	2	126.269088333333	15050	Non_Depleted_Plasma_HCC_2.raw
False	Ambiguous	IonTrap	CID	MS2	0	86.81121	100	1344.28112792969	4030.82883052906	3	126.269088333333	15050	Non_Depleted_Plasma_HCC_2.raw
False	Unambiguous	FourierTransform	HCD	MS2	0	86.81121	200	1344.28112792969	2687.55497922938	2	126.283786666667	15051	Non_Depleted_Plasma_HCC_2.raw
False	Unambiguous	FourierTransform	HCD	MS2	0	86.81121	200	1344.28112792969	4030.82883052906	3	126.283786666667	15051	Non_Depleted_Plasma_HCC_2.raw
False	Unambiguous	IonTrap	CID	MS2	0	94.03783	48.19231	1412.07348632813	2823.13969602625	2	126.297316666667	15053	Non_Depleted_Plasma_HCC_2.raw
False	Unambiguous	IonTrap	CID	MS2	0	94.03783	48.19231	1412.07348632813	4234.20590572438	3	126.297316666667	15053	Non_Depleted_Plasma_HCC_2.raw
False	Unambiguous	FourierTransform	HCD	MS2	0	94.03783	200	1412.07348632813	4234.20590572438	3	126.309606666667	15054	Non_Depleted_Plasma_HCC_2.raw
False	Unambiguous	FourierTransform	HCD	MS2	0	94.03783	200	1412.07348632813	2823.13969602625	2	126.309606666667	15054	Non_Depleted_Plasma_HCC_2.raw
False	Unambiguous	IonTrap	CID	MS2	0	94.92979	43.04121	1416.201171875	2831.39506712	2	126.315003333333	15055	Non_Depleted_Plasma_HCC_2.raw
False	None	IonTrap	CID	MS2	0	94.92979	43.04121	1416.201171875	4246.588962365	3	126.315003333333	15055	Non_Depleted_Plasma_HCC_2.raw
False	Unambiguous	FourierTransform	HCD	MS2	0	94.92979	200	1416.201171875	2831.39506712	2	126.325853333333	15056	Non_Depleted_Plasma_HCC_2.raw
False	Unambiguous	FourierTransform	HCD	MS2	0	94.92979	200	1416.201171875	4246.588962365	3	126.325853333333	15056	Non_Depleted_Plasma_HCC_2.raw
False	Unambiguous	IonTrap	CID	MS2	0	57.88177	100	962.217468261719	3845.84804315688	4	126.331361666667	15057	Non_Depleted_Plasma_HCC_2.raw	161745.87890625
False	Unambiguous	FourierTransform	HCD	MS2	0	57.88177	200	962.217468261719	3845.84804315688	4	126.346331666667	15058	Non_Depleted_Plasma_HCC_2.raw	161745.87890625
False	Unambiguous	IonTrap	CID	MS2	0	92.48517	100	1269.29528808594	2537.58329954188	2	126.370325	15061	Non_Depleted_Plasma_HCC_2.raw
False	Unambiguous	IonTrap	CID	MS2	0	92.48517	100	1269.29528808594	3805.87131099781	3	126.370325	15061	Non_Depleted_Plasma_HCC_2.raw
False	None	FourierTransform	HCD	MS2	0	92.48517	200	1269.29528808594	2537.58329954188	2	126.385063333333	15062	Non_Depleted_Plasma_HCC_2.raw
False	Unambiguous	FourierTransform	HCD	MS2	0	92.48517	200	1269.29528808594	3805.87131099781	3	126.385063333333	15062	Non_Depleted_Plasma_HCC_2.raw
False	Unambiguous	IonTrap	CID	MS2	0	75.09244	100	923.496765136719	4613.45471916359	5	126.420263333333	15066	Non_Depleted_Plasma_HCC_2.raw
False	Ambiguous	FourierTransform	HCD	MS2	0	75.09244	200	923.496765136719	4613.45471916359	5	126.435395	15067	Non_Depleted_Plasma_HCC_2.raw
False	Unambiguous	IonTrap	CID	MS2	0	90.52394	100	840.415710449219	1679.82414426844	2	126.440861666667	15068	Non_Depleted_Plasma_HCC_2.raw
False	Unambiguous	IonTrap	CID	MS2	0	90.52394	100	840.415710449219	2519.23257808766	3	126.440861666667	15068	Non_Depleted_Plasma_HCC_2.raw
False	Unambiguous	FourierTransform	HCD	MS2	0	90.52394	200	840.415710449219	1679.82414426844	2	126.455891666667	15069	Non_Depleted_Plasma_HCC_2.raw
False	Ambiguous	FourierTransform	HCD	MS2	0	90.52394	200	840.415710449219	2519.23257808766	3	126.455891666667	15069	Non_Depleted_Plasma_HCC_2.raw
False	None	IonTrap	CID	MS2	0	94.73837	100	1031.8740234375	2062.740770245	2	126.461316666667	15070	Non_Depleted_Plasma_HCC_2.raw
False	Unambiguous	IonTrap	CID	MS2	0	94.73837	100	1031.8740234375	3093.6075170525	3	126.461316666667	15070	Non_Depleted_Plasma_HCC_2.raw
False	None	FourierTransform	HCD	MS2	0	94.73837	200	1031.8740234375	2062.740770245	2	126.476303333333	15071	Non_Depleted_Plasma_HCC_2.raw
False	Unambiguous	FourierTransform	HCD	MS2	0	94.73837	200	1031.8740234375	3093.6075170525	3	126.476303333333	15071	Non_Depleted_Plasma_HCC_2.raw
False	Unambiguous	IonTrap	CID	MS2	0	92.02986	100	884.432983398438	2651.28439693531	3	126.481753333333	15072	Non_Depleted_Plasma_HCC_2.raw
False	Unambiguous	IonTrap	CID	MS2	0	92.02986	100	884.432983398438	1767.85869016688	2	126.481753333333	15072	Non_Depleted_Plasma_HCC_2.raw
False	Unambiguous	FourierTransform	HCD	MS2	0	92.02986	200	884.432983398438	1767.85869016688	2	126.496746666667	15073	Non_Depleted_Plasma_HCC_2.raw
False	Unambiguous	FourierTransform	HCD	MS2	0	92.02986	200	884.432983398438	2651.28439693531	3	126.496746666667	15073	Non_Depleted_Plasma_HCC_2.raw
False	Ambiguous	IonTrap	CID	MS2	0	86.54609	100	1131.02416992188	2261.04106321375	2	126.511826666667	15075	Non_Depleted_Plasma_HCC_2.raw	1287426.75
False	None	IonTrap	CID	MS2	0	86.54609	100	1131.02416992188	3391.05795650563	3	126.511826666667	15075	Non_Depleted_Plasma_HCC_2.raw
False	Unambiguous	FourierTransform	HCD	MS2	0	86.54609	200	1131.02416992188	2261.04106321375	2	126.527773333333	15076	Non_Depleted_Plasma_HCC_2.raw	1287426.75
False	Unambiguous	FourierTransform	HCD	MS2	0	86.54609	200	1131.02416992188	3391.05795650563	3	126.527773333333	15076	Non_Depleted_Plasma_HCC_2.raw
False	Unambiguous	IonTrap	CID	MS2	0	57.8816	100	871.815490722656	2613.43191890797	3	126.533236666667	15077	Non_Depleted_Plasma_HCC_2.raw	231029.83984375
False	Unambiguous	FourierTransform	HCD	MS2	0	57.8816	200	871.815490722656	2613.43191890797	3	126.54829	15078	Non_Depleted_Plasma_HCC_2.raw	231029.83984375
False	Unambiguous	IonTrap	CID	MS2	0	89.10701	100	1113.18896484375	3337.55234127125	3	126.553703333333	15079	Non_Depleted_Plasma_HCC_2.raw
False	Unambiguous	IonTrap	CID	MS2	0	89.10701	100	1113.18896484375	2225.3706530575	2	126.553703333333	15079	Non_Depleted_Plasma_HCC_2.raw
False	Unambiguous	FourierTransform	HCD	MS2	0	89.10701	200	1113.18896484375	3337.55234127125	3	126.568551666667	15080	Non_Depleted_Plasma_HCC_2.raw
False	Unambiguous	FourierTransform	HCD	MS2	0	89.10701	200	1113.18896484375	2225.3706530575	2	126.568551666667	15080	Non_Depleted_Plasma_HCC_2.raw
False	Unambiguous	IonTrap	CID	MS2	0	84.23735	100	926.32177734375	4627.57978019875	5	126.574003333333	15081	Non_Depleted_Plasma_HCC_2.raw	396256.6484375
False	Ambiguous	FourierTransform	HCD	MS2	0	84.23735	200	926.32177734375	4627.57978019875	5	126.589021666667	15082	Non_Depleted_Plasma_HCC_2.raw	396256.6484375
False	Unambiguous	IonTrap	CID	MS2	0	83.46514	100	1237.25256347656	2473.49785032313	2	126.594411666667	15083	Non_Depleted_Plasma_HCC_2.raw
False	Ambiguous	IonTrap	CID	MS2	0	83.46514	100	1237.25256347656	3709.74313716969	3	126.594411666667	15083	Non_Depleted_Plasma_HCC_2.raw
False	Unambiguous	FourierTransform	HCD	MS2	0	83.46514	200	1237.25256347656	2473.49785032313	2	126.609315	15084	Non_Depleted_Plasma_HCC_2.raw
False	Ambiguous	FourierTransform	HCD	MS2	0	83.46514	200	1237.25256347656	3709.74313716969	3	126.609315	15084	Non_Depleted_Plasma_HCC_2.raw
False	Unambiguous	IonTrap	CID	MS2	0	51.86846	100	950.203125	3797.79067011	4	126.655906666667	15090	Non_Depleted_Plasma_HCC_2.raw
False	Unambiguous	FourierTransform	HCD	MS2	0	51.86846	200	950.203125	3797.79067011	4	126.670865	15091	Non_Depleted_Plasma_HCC_2.raw
False	Unambiguous	IonTrap	CID	MS2	0	87.70959	100	1087.17785644531	2173.34843626063	2	126.676306666667	15092	Non_Depleted_Plasma_HCC_2.raw
False	Unambiguous	IonTrap	CID	MS2	0	87.70959	100	1087.17785644531	3259.51901607594	3	126.676306666667	15092	Non_Depleted_Plasma_HCC_2.raw
False	Unambiguous	FourierTransform	HCD	MS2	0	87.70959	200	1087.17785644531	3259.51901607594	3	126.691221666667	15093	Non_Depleted_Plasma_HCC_2.raw
False	Unambiguous	FourierTransform	HCD	MS2	0	87.70959	200	1087.17785644531	2173.34843626063	2	126.691221666667	15093	Non_Depleted_Plasma_HCC_2.raw
False	Unambiguous	IonTrap	CID	MS2	0	63.4417	100	992.462951660156	1983.91862669031	2	126.696651666667	15094	Non_Depleted_Plasma_HCC_2.raw
False	Ambiguous	FourierTransform	HCD	MS2	0	63.4417	200	992.462951660156	1983.91862669031	2	126.71156	15095	Non_Depleted_Plasma_HCC_2.raw
False	Unambiguous	IonTrap	CID	MS2	0	78.47336	100	835.403564453125	1669.79985227625	2	126.726365	15097	Non_Depleted_Plasma_HCC_2.raw
False	Unambiguous	IonTrap	CID	MS2	0	78.47336	100	835.403564453125	2504.19614009938	3	126.726365	15097	Non_Depleted_Plasma_HCC_2.raw
False	Unambiguous	FourierTransform	HCD	MS2	0	78.47336	200	835.403564453125	1669.79985227625	2	126.742441666667	15098	Non_Depleted_Plasma_HCC_2.raw
False	Unambiguous	FourierTransform	HCD	MS2	0	78.47336	200	835.403564453125	2504.19614009938	3	126.742441666667	15098	Non_Depleted_Plasma_HCC_2.raw
False	Unambiguous	IonTrap	CID	MS2	0	36.23115	100	899.925415039063	1798.84355344813	2	126.747891666667	15099	Non_Depleted_Plasma_HCC_2.raw
False	Ambiguous	FourierTransform	HCD	MS2	0	36.23115	200	899.925415039063	1798.84355344813	2	126.762601666667	15100	Non_Depleted_Plasma_HCC_2.raw
False	Unambiguous	IonTrap	CID	MS2	0	93.68815	100	1260.73852539063	3780.20102291188	3	126.808486666667	15105	Non_Depleted_Plasma_HCC_2.raw
False	Unambiguous	IonTrap	CID	MS2	0	93.68815	100	1260.73852539063	2520.46977415125	2	126.808486666667	15105	Non_Depleted_Plasma_HCC_2.raw
False	Unambiguous	FourierTransform	HCD	MS2	0	93.68815	200	1260.73852539063	2520.46977415125	2	126.823233333333	15106	Non_Depleted_Plasma_HCC_2.raw
False	Unambiguous	FourierTransform	HCD	MS2	0	93.68815	200	1260.73852539063	3780.20102291188	3	126.823233333333	15106	Non_Depleted_Plasma_HCC_2.raw
False	Unambiguous	IonTrap	CID	MS2	0	90.62731	100	1421.07348632813	2841.13969602625	2	126.835583333333	15108	Non_Depleted_Plasma_HCC_2.raw
False	Unambiguous	IonTrap	CID	MS2	0	90.62731	100	1421.07348632813	4261.20590572438	3	126.835583333333	15108	Non_Depleted_Plasma_HCC_2.raw
False	None	FourierTransform	HCD	MS2	0	90.62731	200	1421.07348632813	2841.13969602625	2	126.850335	15109	Non_Depleted_Plasma_HCC_2.raw
False	Ambiguous	FourierTransform	HCD	MS2	0	90.62731	200	1421.07348632813	4261.20590572438	3	126.850335	15109	Non_Depleted_Plasma_HCC_2.raw
False	Unambiguous	IonTrap	CID	MS2	0	83.96307	100	830.770690917969	2490.29751949391	3	126.855813333333	15110	Non_Depleted_Plasma_HCC_2.raw	982062.4375
False	Unambiguous	FourierTransform	HCD	MS2	0	83.96307	200	830.770690917969	2490.29751949391	3	126.870863333333	15111	Non_Depleted_Plasma_HCC_2.raw	982062.4375
False	Ambiguous	IonTrap	CID	MS2	0	51.19051	100	812.400512695313	1623.79374876063	2	126.896703333333	15114	Non_Depleted_Plasma_HCC_2.raw	252340.921875
False	Ambiguous	FourierTransform	HCD	MS2	0	51.19051	200	812.400512695313	1623.79374876063	2	126.911048333333	15115	Non_Depleted_Plasma_HCC_2.raw	252340.921875
False	None	IonTrap	CID	MS2	0	97.87522	46.16173	1255.39916992188	2509.79106321375	2	126.916451666667	15116	Non_Depleted_Plasma_HCC_2.raw
False	Unambiguous	IonTrap	CID	MS2	0	97.87522	46.16173	1255.39916992188	3764.18295650563	3	126.916451666667	15116	Non_Depleted_Plasma_HCC_2.raw	348715.1875
False	None	FourierTransform	HCD	MS2	0	97.87522	200	1255.39916992188	2509.79106321375	2	126.927651666667	15117	Non_Depleted_Plasma_HCC_2.raw
False	Unambiguous	FourierTransform	HCD	MS2	0	97.87522	200	1255.39916992188	3764.18295650563	3	126.927651666667	15117	Non_Depleted_Plasma_HCC_2.raw	348715.1875
False	Unambiguous	IonTrap	CID	MS2	0	47.76277	100	935.444152832031	1869.88102903406	2	126.943606666667	15119	Non_Depleted_Plasma_HCC_2.raw
False	Ambiguous	FourierTransform	HCD	MS2	0	47.76277	200	935.444152832031	1869.88102903406	2	126.958475	15120	Non_Depleted_Plasma_HCC_2.raw
False	Ambiguous	IonTrap	CID	MS2	0	59.08652	100	962.219055175781	3845.85439081313	4	126.964005	15121	Non_Depleted_Plasma_HCC_2.raw	830011.4140625
False	Unambiguous	FourierTransform	HCD	MS2	0	59.08652	200	962.219055175781	3845.85439081313	4	126.978973333333	15122	Non_Depleted_Plasma_HCC_2.raw	830011.4140625
False	Unambiguous	IonTrap	CID	MS2	0	72.674	100	920.092407226563	4596.43292961281	5	126.98442	15123	Non_Depleted_Plasma_HCC_2.raw
False	Unambiguous	FourierTransform	HCD	MS2	0	72.674	200	920.092407226563	4596.43292961281	5	126.999443333333	15124	Non_Depleted_Plasma_HCC_2.raw
False	Ambiguous	IonTrap	CID	MS2	0	58.15137	100	1150.36389160156	4598.43373651625	4	127.004855	15125	Non_Depleted_Plasma_HCC_2.raw
False	Ambiguous	FourierTransform	HCD	MS2	0	58.15137	200	1150.36389160156	4598.43373651625	4	127.019671666667	15126	Non_Depleted_Plasma_HCC_2.raw
False	Unambiguous	IonTrap	CID	MS2	0	78.14767	100	912.535339355469	1824.06340208094	2	127.025118333333	15127	Non_Depleted_Plasma_HCC_2.raw
False	Unambiguous	IonTrap	CID	MS2	0	78.14767	100	912.535339355469	2735.59146480641	3	127.025118333333	15127	Non_Depleted_Plasma_HCC_2.raw
False	Unambiguous	FourierTransform	HCD	MS2	0	78.14767	200	912.535339355469	1824.06340208094	2	127.040141666667	15128	Non_Depleted_Plasma_HCC_2.raw
False	Unambiguous	FourierTransform	HCD	MS2	0	78.14767	200	912.535339355469	2735.59146480641	3	127.040141666667	15128	Non_Depleted_Plasma_HCC_2.raw
False	Unambiguous	IonTrap	CID	MS2	0	96.72082	21.46661	1412.19909667969	2823.39091672938	2	127.068876666667	15132	Non_Depleted_Plasma_HCC_2.raw	305675.96875
False	None	IonTrap	CID	MS2	0	96.72082	21.46661	1412.19909667969	4234.58273677906	3	127.068876666667	15132	Non_Depleted_Plasma_HCC_2.raw
False	Unambiguous	FourierTransform	HCD	MS2	0	96.72082	107.333	1412.19909667969	2823.39091672938	2	127.078335	15133	Non_Depleted_Plasma_HCC_2.raw	305675.96875
False	None	FourierTransform	HCD	MS2	0	96.72082	107.333	1412.19909667969	4234.58273677906	3	127.078335	15133	Non_Depleted_Plasma_HCC_2.raw
False	Ambiguous	IonTrap	CID	MS2	0	48.72905	100	923.494812011719	4613.44495353859	5	127.11052	15138	Non_Depleted_Plasma_HCC_2.raw	593647.9296875
False	Unambiguous	FourierTransform	HCD	MS2	0	48.72905	200	923.494812011719	4613.44495353859	5	127.125695	15139	Non_Depleted_Plasma_HCC_2.raw	593647.9296875
False	Unambiguous	IonTrap	CID	MS2	0	89.4724	100	1131.02355957031	2261.03984251063	2	127.140811666667	15141	Non_Depleted_Plasma_HCC_2.raw	1287426.75
False	Unambiguous	IonTrap	CID	MS2	0	89.4724	100	1131.02355957031	3391.05612545094	3	127.140811666667	15141	Non_Depleted_Plasma_HCC_2.raw
False	Ambiguous	FourierTransform	HCD	MS2	0	89.4724	200	1131.02355957031	2261.03984251063	2	127.155671666667	15142	Non_Depleted_Plasma_HCC_2.raw	1287426.75
False	Unambiguous	FourierTransform	HCD	MS2	0	89.4724	200	1131.02355957031	3391.05612545094	3	127.155671666667	15142	Non_Depleted_Plasma_HCC_2.raw
False	None	IonTrap	CID	MS2	0	86.64651	100	1112.78723144531	2224.56718626063	2	127.181401666667	15145	Non_Depleted_Plasma_HCC_2.raw
False	Unambiguous	IonTrap	CID	MS2	0	86.64651	100	1112.78723144531	3336.34714107594	3	127.181401666667	15145	Non_Depleted_Plasma_HCC_2.raw
False	None	FourierTransform	HCD	MS2	0	86.64651	200	1112.78723144531	2224.56718626063	2	127.196296666667	15146	Non_Depleted_Plasma_HCC_2.raw
False	Unambiguous	FourierTransform	HCD	MS2	0	86.64651	200	1112.78723144531	3336.34714107594	3	127.196296666667	15146	Non_Depleted_Plasma_HCC_2.raw
False	None	IonTrap	CID	MS2	0	93.15631	100	840.749389648438	1680.49150266688	2	127.201766666667	15147	Non_Depleted_Plasma_HCC_2.raw
False	Unambiguous	IonTrap	CID	MS2	0	93.15631	100	840.749389648438	2520.23361568531	3	127.201766666667	15147	Non_Depleted_Plasma_HCC_2.raw
False	Ambiguous	FourierTransform	HCD	MS2	0	93.15631	200	840.749389648438	2520.23361568531	3	127.216796666667	15148	Non_Depleted_Plasma_HCC_2.raw
False	None	FourierTransform	HCD	MS2	0	93.15631	200	840.749389648438	1680.49150266688	2	127.216796666667	15148	Non_Depleted_Plasma_HCC_2.raw
False	Unambiguous	IonTrap	CID	MS2	0	68.62424	100	958.962890625	3832.82973261	4	127.222241666667	15149	Non_Depleted_Plasma_HCC_2.raw	51750.5263671875
False	Ambiguous	FourierTransform	HCD	MS2	0	68.62424	200	958.962890625	3832.82973261	4	127.237273333333	15150	Non_Depleted_Plasma_HCC_2.raw	51750.5263671875
False	Unambiguous	IonTrap	CID	MS2	0	35.66168	100	950.201477050781	3797.78407831313	4	127.280906666667	15156	Non_Depleted_Plasma_HCC_2.raw
False	Unambiguous	FourierTransform	HCD	MS2	0	35.66168	200	950.201477050781	3797.78407831313	4	127.296038333333	15157	Non_Depleted_Plasma_HCC_2.raw
False	Unambiguous	IonTrap	CID	MS2	0	42.72821	100	992.462524414063	1983.91777219813	2	127.321801666667	15160	Non_Depleted_Plasma_HCC_2.raw
False	Unambiguous	FourierTransform	HCD	MS2	0	42.72821	200	992.462524414063	1983.91777219813	2	127.336763333333	15161	Non_Depleted_Plasma_HCC_2.raw
False	Unambiguous	IonTrap	CID	MS2	0	32.04506	100	899.926513671875	1798.84575071375	2	127.352793333333	15163	Non_Depleted_Plasma_HCC_2.raw
False	Unambiguous	FourierTransform	HCD	MS2	0	32.04506	200	899.926513671875	1798.84575071375	2	127.36844	15164	Non_Depleted_Plasma_HCC_2.raw
False	Unambiguous	IonTrap	CID	MS2	0	82.54286	100	835.403076171875	3338.5904747975	4	127.3739	15165	Non_Depleted_Plasma_HCC_2.raw
False	Ambiguous	FourierTransform	HCD	MS2	0	82.54286	200	835.403076171875	3338.5904747975	4	127.388976666667	15166	Non_Depleted_Plasma_HCC_2.raw
False	Unambiguous	IonTrap	CID	MS2	0	88.66192	100	884.434509277344	1767.86174192469	2	127.434753333333	15171	Non_Depleted_Plasma_HCC_2.raw
False	Unambiguous	IonTrap	CID	MS2	0	88.66192	100	884.434509277344	2651.28897457203	3	127.434753333333	15171	Non_Depleted_Plasma_HCC_2.raw
False	Ambiguous	FourierTransform	HCD	MS2	0	88.66192	200	884.434509277344	1767.86174192469	2	127.449755	15172	Non_Depleted_Plasma_HCC_2.raw
False	Unambiguous	FourierTransform	HCD	MS2	0	88.66192	200	884.434509277344	2651.28897457203	3	127.449755	15172	Non_Depleted_Plasma_HCC_2.raw
False	Ambiguous	IonTrap	CID	MS2	0	63.2067	100	830.771301269531	2490.29935054859	3	127.462885	15174	Non_Depleted_Plasma_HCC_2.raw	982062.4375
False	Ambiguous	FourierTransform	HCD	MS2	0	63.2067	200	830.771301269531	2490.29935054859	3	127.477971666667	15175	Non_Depleted_Plasma_HCC_2.raw	982062.4375
False	Unambiguous	IonTrap	CID	MS2	0	92.92216	100	1185.51281738281	2370.01835813563	2	127.503731666667	15178	Non_Depleted_Plasma_HCC_2.raw
False	Unambiguous	IonTrap	CID	MS2	0	92.92216	100	1185.51281738281	3554.52389888844	3	127.503731666667	15178	Non_Depleted_Plasma_HCC_2.raw
False	Unambiguous	FourierTransform	HCD	MS2	0	92.92216	200	1185.51281738281	2370.01835813563	2	127.518518333333	15179	Non_Depleted_Plasma_HCC_2.raw
False	Unambiguous	FourierTransform	HCD	MS2	0	92.92216	200	1185.51281738281	3554.52389888844	3	127.518518333333	15179	Non_Depleted_Plasma_HCC_2.raw
False	Unambiguous	IonTrap	CID	MS2	0	96.97394	72.04657	1255.51123046875	3764.51913814625	3	127.523916666667	15180	Non_Depleted_Plasma_HCC_2.raw	61665.037109375
False	Unambiguous	IonTrap	CID	MS2	0	96.97394	72.04657	1255.51123046875	2510.0151843075	2	127.523916666667	15180	Non_Depleted_Plasma_HCC_2.raw
False	Unambiguous	FourierTransform	HCD	MS2	0	96.97394	200	1255.51123046875	2510.0151843075	2	127.536845	15181	Non_Depleted_Plasma_HCC_2.raw
False	None	FourierTransform	HCD	MS2	0	96.97394	200	1255.51123046875	3764.51913814625	3	127.536845	15181	Non_Depleted_Plasma_HCC_2.raw
False	Ambiguous	IonTrap	CID	MS2	0	92.91256	100	1421.19714355469	2841.38701047938	2	127.54222	15182	Non_Depleted_Plasma_HCC_2.raw
False	None	IonTrap	CID	MS2	0	92.91256	100	1421.19714355469	4261.57687740406	3	127.54222	15182	Non_Depleted_Plasma_HCC_2.raw
False	Ambiguous	FourierTransform	HCD	MS2	0	92.91256	200	1421.19714355469	2841.38701047938	2	127.556853333333	15183	Non_Depleted_Plasma_HCC_2.raw
False	None	FourierTransform	HCD	MS2	0	92.91256	200	1421.19714355469	4261.57687740406	3	127.556853333333	15183	Non_Depleted_Plasma_HCC_2.raw
False	Unambiguous	IonTrap	CID	MS2	0	37.31928	100	935.444152832031	1869.88102903406	2	127.572846666667	15185	Non_Depleted_Plasma_HCC_2.raw
False	Ambiguous	FourierTransform	HCD	MS2	0	37.31928	200	935.444152832031	1869.88102903406	2	127.587646666667	15186	Non_Depleted_Plasma_HCC_2.raw
False	Ambiguous	IonTrap	CID	MS2	0	36.26854	100	962.218139648438	3845.85072870375	4	127.593098333333	15187	Non_Depleted_Plasma_HCC_2.raw
False	Ambiguous	FourierTransform	HCD	MS2	0	36.26854	200	962.218139648438	3845.85072870375	4	127.608106666667	15188	Non_Depleted_Plasma_HCC_2.raw
False	Unambiguous	IonTrap	CID	MS2	0	91.21825	100	1127.06201171875	2253.1167468075	2	127.61352	15189	Non_Depleted_Plasma_HCC_2.raw	42795.677734375
False	None	IonTrap	CID	MS2	0	91.21825	100	1127.06201171875	3379.17148189625	3	127.61352	15189	Non_Depleted_Plasma_HCC_2.raw
False	None	FourierTransform	HCD	MS2	0	91.21825	200	1127.06201171875	2253.1167468075	2	127.628391666667	15190	Non_Depleted_Plasma_HCC_2.raw
False	None	FourierTransform	HCD	MS2	0	91.21825	200	1127.06201171875	3379.17148189625	3	127.628391666667	15190	Non_Depleted_Plasma_HCC_2.raw
False	None	IonTrap	CID	MS2	0	65.46783	100	1307.99291992188	1307.99291992188	1	127.633886666667	15191	Non_Depleted_Plasma_HCC_2.raw
False	None	FourierTransform	HCD	MS2	0	65.46783	200	1307.99291992188	1307.99291992188	1	127.64864	15192	Non_Depleted_Plasma_HCC_2.raw
False	Unambiguous	IonTrap	CID	MS2	0	63.73907	100	1290.76684570313	2580.52641477625	2	127.654028333333	15193	Non_Depleted_Plasma_HCC_2.raw
False	Unambiguous	IonTrap	CID	MS2	0	63.73907	100	1290.76684570313	3870.28598384938	3	127.654028333333	15193	Non_Depleted_Plasma_HCC_2.raw
False	Unambiguous	FourierTransform	HCD	MS2	0	63.73907	200	1290.76684570313	3870.28598384938	3	127.668778333333	15194	Non_Depleted_Plasma_HCC_2.raw
False	None	FourierTransform	HCD	MS2	0	63.73907	200	1290.76684570313	2580.52641477625	2	127.668778333333	15194	Non_Depleted_Plasma_HCC_2.raw
False	Unambiguous	IonTrap	CID	MS2	0	64.7645	100	923.496826171875	4613.45502433938	5	127.706051666667	15198	Non_Depleted_Plasma_HCC_2.raw	593647.9296875
False	Unambiguous	FourierTransform	HCD	MS2	0	64.7645	200	923.496826171875	4613.45502433938	5	127.721121666667	15199	Non_Depleted_Plasma_HCC_2.raw	593647.9296875
False	Ambiguous	IonTrap	CID	MS2	0	83.01082	100	1344.08386230469	2687.16044797938	2	127.726526666667	15200	Non_Depleted_Plasma_HCC_2.raw
False	Unambiguous	IonTrap	CID	MS2	0	83.01082	100	1344.08386230469	4030.23703365406	3	127.726526666667	15200	Non_Depleted_Plasma_HCC_2.raw
False	Unambiguous	FourierTransform	HCD	MS2	0	83.01082	200	1344.08386230469	2687.16044797938	2	127.741236666667	15201	Non_Depleted_Plasma_HCC_2.raw
False	Unambiguous	FourierTransform	HCD	MS2	0	83.01082	200	1344.08386230469	4030.23703365406	3	127.741236666667	15201	Non_Depleted_Plasma_HCC_2.raw
False	Unambiguous	IonTrap	CID	MS2	0	93.45428	100	1267.63403320313	2534.26078977625	2	127.746635	15202	Non_Depleted_Plasma_HCC_2.raw
False	Ambiguous	IonTrap	CID	MS2	0	93.45428	100	1267.63403320313	3800.88754634938	3	127.746635	15202	Non_Depleted_Plasma_HCC_2.raw
False	Ambiguous	FourierTransform	HCD	MS2	0	93.45428	200	1267.63403320313	2534.26078977625	2	127.761428333333	15203	Non_Depleted_Plasma_HCC_2.raw
False	Unambiguous	FourierTransform	HCD	MS2	0	93.45428	200	1267.63403320313	3800.88754634938	3	127.761428333333	15203	Non_Depleted_Plasma_HCC_2.raw
False	Ambiguous	IonTrap	CID	MS2	0	91.02833	100	1224.61206054688	2448.21684446375	2	127.766828333333	15204	Non_Depleted_Plasma_HCC_2.raw
False	Unambiguous	IonTrap	CID	MS2	0	91.02833	100	1224.61206054688	3671.82162838063	3	127.766828333333	15204	Non_Depleted_Plasma_HCC_2.raw
False	None	FourierTransform	HCD	MS2	0	91.02833	200	1224.61206054688	3671.82162838063	3	127.781863333333	15205	Non_Depleted_Plasma_HCC_2.raw
False	Unambiguous	FourierTransform	HCD	MS2	0	91.02833	200	1224.61206054688	2448.21684446375	2	127.781863333333	15205	Non_Depleted_Plasma_HCC_2.raw
False	Unambiguous	IonTrap	CID	MS2	0	87.02852	100	1131.02404785156	2261.04081907313	2	127.79688	15207	Non_Depleted_Plasma_HCC_2.raw
False	Unambiguous	IonTrap	CID	MS2	0	87.02852	100	1131.02404785156	3391.05759029469	3	127.79688	15207	Non_Depleted_Plasma_HCC_2.raw
False	Unambiguous	FourierTransform	HCD	MS2	0	87.02852	200	1131.02404785156	2261.04081907313	2	127.811848333333	15208	Non_Depleted_Plasma_HCC_2.raw
False	Unambiguous	FourierTransform	HCD	MS2	0	87.02852	200	1131.02404785156	3391.05759029469	3	127.811848333333	15208	Non_Depleted_Plasma_HCC_2.raw
False	Ambiguous	IonTrap	CID	MS2	0	87.99718	100	840.416015625	1679.82475462	2	127.817316666667	15209	Non_Depleted_Plasma_HCC_2.raw
False	Unambiguous	IonTrap	CID	MS2	0	87.99718	100	840.416015625	2519.233493615	3	127.817316666667	15209	Non_Depleted_Plasma_HCC_2.raw
False	Unambiguous	FourierTransform	HCD	MS2	0	87.99718	200	840.416015625	1679.82475462	2	127.83239	15210	Non_Depleted_Plasma_HCC_2.raw
False	Unambiguous	FourierTransform	HCD	MS2	0	87.99718	200	840.416015625	2519.233493615	3	127.83239	15210	Non_Depleted_Plasma_HCC_2.raw
False	Unambiguous	IonTrap	CID	MS2	0	83.95628	100	1178.58740234375	3533.74765377125	3	127.837791666667	15211	Non_Depleted_Plasma_HCC_2.raw
False	Unambiguous	IonTrap	CID	MS2	0	83.95628	100	1178.58740234375	2356.1675280575	2	127.837791666667	15211	Non_Depleted_Plasma_HCC_2.raw
False	Unambiguous	FourierTransform	HCD	MS2	0	83.95628	200	1178.58740234375	2356.1675280575	2	127.852631666667	15212	Non_Depleted_Plasma_HCC_2.raw
False	Ambiguous	FourierTransform	HCD	MS2	0	83.95628	200	1178.58740234375	3533.74765377125	3	127.852631666667	15212	Non_Depleted_Plasma_HCC_2.raw
False	Unambiguous	IonTrap	CID	MS2	0	70.39844	100	958.715576171875	3831.8404747975	4	127.858075	15213	Non_Depleted_Plasma_HCC_2.raw	43542.466796875
False	Ambiguous	FourierTransform	HCD	MS2	0	70.39844	200	958.715576171875	3831.8404747975	4	127.873091666667	15214	Non_Depleted_Plasma_HCC_2.raw	43542.466796875
False	None	IonTrap	CID	MS2	0	86.43544	100	1320.49682617188	2639.98637571375	2	127.878495	15215	Non_Depleted_Plasma_HCC_2.raw
False	None	IonTrap	CID	MS2	0	86.43544	100	1320.49682617188	3959.47592525563	3	127.878495	15215	Non_Depleted_Plasma_HCC_2.raw
False	None	FourierTransform	HCD	MS2	0	86.43544	200	1320.49682617188	2639.98637571375	2	127.893196666667	15216	Non_Depleted_Plasma_HCC_2.raw
False	None	FourierTransform	HCD	MS2	0	86.43544	200	1320.49682617188	3959.47592525563	3	127.893196666667	15216	Non_Depleted_Plasma_HCC_2.raw
False	Ambiguous	IonTrap	CID	MS2	0	35.33535	100	950.205200195313	3797.79897089125	4	127.941608333333	15222	Non_Depleted_Plasma_HCC_2.raw
False	Unambiguous	FourierTransform	HCD	MS2	0	35.33535	200	950.205200195313	3797.79897089125	4	127.956573333333	15223	Non_Depleted_Plasma_HCC_2.raw
False	Unambiguous	IonTrap	CID	MS2	0	53.98775	100	992.463562011719	1983.91984739344	2	127.962005	15224	Non_Depleted_Plasma_HCC_2.raw
False	Unambiguous	FourierTransform	HCD	MS2	0	53.98775	200	992.463562011719	1983.91984739344	2	127.97696	15225	Non_Depleted_Plasma_HCC_2.raw
False	Unambiguous	IonTrap	CID	MS2	0	92.8055	93.66541	1195.69616699219	2390.38505735438	2	128.02552	15231	Non_Depleted_Plasma_HCC_2.raw	182717.07421875
False	Unambiguous	IonTrap	CID	MS2	0	92.8055	93.66541	1195.69616699219	3585.07394771656	3	128.02552	15231	Non_Depleted_Plasma_HCC_2.raw
False	Unambiguous	FourierTransform	HCD	MS2	0	92.8055	200	1195.69616699219	2390.38505735438	2	128.03988	15232	Non_Depleted_Plasma_HCC_2.raw	182717.07421875
False	Unambiguous	FourierTransform	HCD	MS2	0	92.8055	200	1195.69616699219	3585.07394771656	3	128.03988	15232	Non_Depleted_Plasma_HCC_2.raw
False	Unambiguous	IonTrap	CID	MS2	0	94.82797	81.25608	1330.54650878906	2660.08574094813	2	128.062955	15235	Non_Depleted_Plasma_HCC_2.raw
False	Unambiguous	IonTrap	CID	MS2	0	94.82797	81.25608	1330.54650878906	3989.62497310719	3	128.062955	15235	Non_Depleted_Plasma_HCC_2.raw
False	Unambiguous	FourierTransform	HCD	MS2	0	94.82797	200	1330.54650878906	2660.08574094813	2	128.076448333333	15236	Non_Depleted_Plasma_HCC_2.raw
False	Unambiguous	FourierTransform	HCD	MS2	0	94.82797	200	1330.54650878906	3989.62497310719	3	128.076448333333	15236	Non_Depleted_Plasma_HCC_2.raw
False	Unambiguous	IonTrap	CID	MS2	0	83.89632	100	1479.62097167969	4436.84836177906	3	128.081808333333	15237	Non_Depleted_Plasma_HCC_2.raw
False	Unambiguous	IonTrap	CID	MS2	0	83.89632	100	1479.62097167969	2958.23466672938	2	128.081808333333	15237	Non_Depleted_Plasma_HCC_2.raw
False	Ambiguous	FourierTransform	HCD	MS2	0	83.89632	200	1479.62097167969	2958.23466672938	2	128.096443333333	15238	Non_Depleted_Plasma_HCC_2.raw
False	None	FourierTransform	HCD	MS2	0	83.89632	200	1479.62097167969	4436.84836177906	3	128.096443333333	15238	Non_Depleted_Plasma_HCC_2.raw
False	Unambiguous	IonTrap	CID	MS2	0	38.66224	100	899.923828125	1798.84037962	2	128.111868333333	15240	Non_Depleted_Plasma_HCC_2.raw
False	Ambiguous	FourierTransform	HCD	MS2	0	38.66224	200	899.923828125	1798.84037962	2	128.1265	15241	Non_Depleted_Plasma_HCC_2.raw
False	Ambiguous	IonTrap	CID	MS2	0	85.16031	100	835.401123046875	1669.79496946375	2	128.132023333333	15242	Non_Depleted_Plasma_HCC_2.raw
False	Unambiguous	IonTrap	CID	MS2	0	85.16031	100	835.401123046875	2504.18881588063	3	128.132023333333	15242	Non_Depleted_Plasma_HCC_2.raw
False	Unambiguous	FourierTransform	HCD	MS2	0	85.16031	200	835.401123046875	1669.79496946375	2	128.147061666667	15243	Non_Depleted_Plasma_HCC_2.raw
False	Unambiguous	FourierTransform	HCD	MS2	0	85.16031	200	835.401123046875	2504.18881588063	3	128.147061666667	15243	Non_Depleted_Plasma_HCC_2.raw
False	Unambiguous	IonTrap	CID	MS2	0	90.92121	100	1134.85925292969	3402.56320552906	3	128.15258	15244	Non_Depleted_Plasma_HCC_2.raw
False	None	IonTrap	CID	MS2	0	90.92121	100	1134.85925292969	2268.71122922938	2	128.15258	15244	Non_Depleted_Plasma_HCC_2.raw
False	None	FourierTransform	HCD	MS2	0	90.92121	200	1134.85925292969	2268.71122922938	2	128.167526666667	15245	Non_Depleted_Plasma_HCC_2.raw
False	Unambiguous	FourierTransform	HCD	MS2	0	90.92121	200	1134.85925292969	3402.56320552906	3	128.167526666667	15245	Non_Depleted_Plasma_HCC_2.raw
False	Unambiguous	IonTrap	CID	MS2	0	58.75587	100	830.769897460938	2490.29513912281	3	128.193331666667	15248	Non_Depleted_Plasma_HCC_2.raw	688706.640625
False	Ambiguous	FourierTransform	HCD	MS2	0	58.75587	200	830.769897460938	2490.29513912281	3	128.208473333333	15249	Non_Depleted_Plasma_HCC_2.raw	688706.640625
False	Unambiguous	IonTrap	CID	MS2	0	53.91625	100	962.217041015625	3845.8463341725	4	128.221941666667	15251	Non_Depleted_Plasma_HCC_2.raw
False	Ambiguous	FourierTransform	HCD	MS2	0	53.91625	200	962.217041015625	3845.8463341725	4	128.237941666667	15252	Non_Depleted_Plasma_HCC_2.raw
False	Ambiguous	IonTrap	CID	MS2	0	92.83401	89.17796	1419.82543945313	2838.64360227625	2	128.243385	15253	Non_Depleted_Plasma_HCC_2.raw
False	Unambiguous	IonTrap	CID	MS2	0	92.83401	89.17796	1419.82543945313	4257.46176509938	3	128.243385	15253	Non_Depleted_Plasma_HCC_2.raw
False	None	FourierTransform	HCD	MS2	0	92.83401	200	1419.82543945313	2838.64360227625	2	128.257325	15254	Non_Depleted_Plasma_HCC_2.raw
False	Unambiguous	FourierTransform	HCD	MS2	0	92.83401	200	1419.82543945313	4257.46176509938	3	128.257325	15254	Non_Depleted_Plasma_HCC_2.raw
False	Unambiguous	IonTrap	CID	MS2	0	79.85703	100	1616.22424316406	4846.65817623219	3	128.262683333333	15255	Non_Depleted_Plasma_HCC_2.raw
False	Unambiguous	IonTrap	CID	MS2	0	79.85703	100	1616.22424316406	3231.44120969813	2	128.262683333333	15255	Non_Depleted_Plasma_HCC_2.raw
False	None	FourierTransform	HCD	MS2	0	79.85703	200	1616.22424316406	3231.44120969813	2	128.277246666667	15256	Non_Depleted_Plasma_HCC_2.raw
False	None	FourierTransform	HCD	MS2	0	79.85703	200	1616.22424316406	4846.65817623219	3	128.277246666667	15256	Non_Depleted_Plasma_HCC_2.raw
False	Unambiguous	IonTrap	CID	MS2	0	94.5219	30.66414	1412.20056152344	2823.39384641688	2	128.282616666667	15257	Non_Depleted_Plasma_HCC_2.raw	373106.8828125
False	None	IonTrap	CID	MS2	0	94.5219	30.66414	1412.20056152344	4234.58713131031	3	128.282616666667	15257	Non_Depleted_Plasma_HCC_2.raw
False	None	FourierTransform	HCD	MS2	0	94.5219	153.3207	1412.20056152344	2823.39384641688	2	128.292658333333	15258	Non_Depleted_Plasma_HCC_2.raw
False	None	FourierTransform	HCD	MS2	0	94.5219	153.3207	1412.20056152344	4234.58713131031	3	128.292658333333	15258	Non_Depleted_Plasma_HCC_2.raw
False	Unambiguous	IonTrap	CID	MS2	0	88.67171	100	1323.32861328125	2645.6499499325	2	128.297276666667	15259	Non_Depleted_Plasma_HCC_2.raw
False	Unambiguous	IonTrap	CID	MS2	0	88.67171	100	1323.32861328125	3967.97128658375	3	128.297276666667	15259	Non_Depleted_Plasma_HCC_2.raw
False	Unambiguous	FourierTransform	HCD	MS2	0	88.67171	200	1323.32861328125	3967.97128658375	3	128.312028333333	15260	Non_Depleted_Plasma_HCC_2.raw
False	None	FourierTransform	HCD	MS2	0	88.67171	200	1323.32861328125	2645.6499499325	2	128.312028333333	15260	Non_Depleted_Plasma_HCC_2.raw
False	Unambiguous	IonTrap	CID	MS2	0	43.92868	100	935.445007324219	1869.88273801844	2	128.34734	15264	Non_Depleted_Plasma_HCC_2.raw
False	Unambiguous	FourierTransform	HCD	MS2	0	43.92868	200	935.445007324219	1869.88273801844	2	128.362093333333	15265	Non_Depleted_Plasma_HCC_2.raw
False	Unambiguous	IonTrap	CID	MS2	0	44.00515	100	923.295532226563	4612.44855461281	5	128.387926666667	15268	Non_Depleted_Plasma_HCC_2.raw
False	Unambiguous	FourierTransform	HCD	MS2	0	44.00515	200	923.295532226563	4612.44855461281	5	128.402896666667	15269	Non_Depleted_Plasma_HCC_2.raw
False	Unambiguous	IonTrap	CID	MS2	0	89.41705	100	946.436706542969	1891.86613645594	2	128.40835	15270	Non_Depleted_Plasma_HCC_2.raw
False	Unambiguous	IonTrap	CID	MS2	0	89.41705	100	946.436706542969	2837.29556636891	3	128.40835	15270	Non_Depleted_Plasma_HCC_2.raw
False	Unambiguous	FourierTransform	HCD	MS2	0	89.41705	200	946.436706542969	1891.86613645594	2	128.423376666667	15271	Non_Depleted_Plasma_HCC_2.raw
False	Ambiguous	FourierTransform	HCD	MS2	0	89.41705	200	946.436706542969	2837.29556636891	3	128.423376666667	15271	Non_Depleted_Plasma_HCC_2.raw
False	Unambiguous	IonTrap	CID	MS2	0	90.16164	47.25667	1131.02197265625	3391.05136470875	3	128.435751666667	15273	Non_Depleted_Plasma_HCC_2.raw
False	Unambiguous	IonTrap	CID	MS2	0	90.16164	47.25667	1131.02197265625	2261.0366686825	2	128.435751666667	15273	Non_Depleted_Plasma_HCC_2.raw
False	Unambiguous	FourierTransform	HCD	MS2	0	90.16164	200	1131.02197265625	3391.05136470875	3	128.448108333333	15274	Non_Depleted_Plasma_HCC_2.raw
False	Unambiguous	FourierTransform	HCD	MS2	0	90.16164	200	1131.02197265625	2261.0366686825	2	128.448108333333	15274	Non_Depleted_Plasma_HCC_2.raw
False	None	IonTrap	CID	MS2	0	89.06927	100	1408.94592285156	2816.88456907313	2	128.453478333333	15275	Non_Depleted_Plasma_HCC_2.raw
False	Unambiguous	IonTrap	CID	MS2	0	89.06927	100	1408.94592285156	4224.82321529469	3	128.453478333333	15275	Non_Depleted_Plasma_HCC_2.raw
False	None	FourierTransform	HCD	MS2	0	89.06927	200	1408.94592285156	2816.88456907313	2	128.46821	15276	Non_Depleted_Plasma_HCC_2.raw
False	None	FourierTransform	HCD	MS2	0	89.06927	200	1408.94592285156	4224.82321529469	3	128.46821	15276	Non_Depleted_Plasma_HCC_2.raw
False	Unambiguous	IonTrap	CID	MS2	0	76.93916	100	1384.62524414063	5535.4791466725	4	128.4736	15277	Non_Depleted_Plasma_HCC_2.raw
False	Ambiguous	FourierTransform	HCD	MS2	0	76.93916	200	1384.62524414063	5535.4791466725	4	128.488261666667	15278	Non_Depleted_Plasma_HCC_2.raw
False	Unambiguous	IonTrap	CID	MS2	0	91.82909	100	1394.30102539063	2787.59477415125	2	128.49375	15279	Non_Depleted_Plasma_HCC_2.raw
False	Ambiguous	IonTrap	CID	MS2	0	91.82909	100	1394.30102539063	4180.88852291188	3	128.49375	15279	Non_Depleted_Plasma_HCC_2.raw
False	None	FourierTransform	HCD	MS2	0	91.82909	200	1394.30102539063	1394.30102539063	1	128.508496666667	15280	Non_Depleted_Plasma_HCC_2.raw
False	Unambiguous	IonTrap	CID	MS2	0	74.03135	100	1436.71435546875	4308.12851314625	3	128.513871666667	15281	Non_Depleted_Plasma_HCC_2.raw
False	Unambiguous	IonTrap	CID	MS2	0	74.03135	100	1436.71435546875	2872.4214343075	2	128.513871666667	15281	Non_Depleted_Plasma_HCC_2.raw
False	Unambiguous	FourierTransform	HCD	MS2	0	74.03135	200	1436.71435546875	2872.4214343075	2	128.5285	15282	Non_Depleted_Plasma_HCC_2.raw
False	Ambiguous	FourierTransform	HCD	MS2	0	74.03135	200	1436.71435546875	4308.12851314625	3	128.5285	15282	Non_Depleted_Plasma_HCC_2.raw
False	Unambiguous	IonTrap	CID	MS2	0	41.06558	100	992.464721679688	1983.92216672938	2	128.544345	15284	Non_Depleted_Plasma_HCC_2.raw
False	Ambiguous	FourierTransform	HCD	MS2	0	41.06558	200	992.464721679688	1983.92216672938	2	128.560443333333	15285	Non_Depleted_Plasma_HCC_2.raw
False	Unambiguous	IonTrap	CID	MS2	0	20.08036	100	950.205139160156	3797.79872675063	4	128.565888333333	15286	Non_Depleted_Plasma_HCC_2.raw
False	Ambiguous	FourierTransform	HCD	MS2	0	20.08036	200	950.205139160156	3797.79872675063	4	128.580905	15287	Non_Depleted_Plasma_HCC_2.raw
False	Unambiguous	IonTrap	CID	MS2	0	37.66327	100	1348.11669921875	5389.444966985	4	128.606356666667	15290	Non_Depleted_Plasma_HCC_2.raw
False	Unambiguous	FourierTransform	HCD	MS2	0	37.66327	200	1348.11669921875	5389.444966985	4	128.621093333333	15291	Non_Depleted_Plasma_HCC_2.raw
False	Unambiguous	IonTrap	CID	MS2	0	96.37576	100	1259.17919921875	3775.52304439625	3	128.626483333333	15292	Non_Depleted_Plasma_HCC_2.raw
False	Unambiguous	IonTrap	CID	MS2	0	96.37576	100	1259.17919921875	2517.3511218075	2	128.626483333333	15292	Non_Depleted_Plasma_HCC_2.raw
False	Unambiguous	FourierTransform	HCD	MS2	0	96.37576	200	1259.17919921875	3775.52304439625	3	128.641238333333	15293	Non_Depleted_Plasma_HCC_2.raw
False	Unambiguous	FourierTransform	HCD	MS2	0	96.37576	200	1259.17919921875	2517.3511218075	2	128.641238333333	15293	Non_Depleted_Plasma_HCC_2.raw
False	Unambiguous	IonTrap	CID	MS2	0	69.69394	100	1159.02783203125	4633.089498235	4	128.73238	15303	Non_Depleted_Plasma_HCC_2.raw	191078.1953125
False	Ambiguous	FourierTransform	HCD	MS2	0	69.69394	200	1159.02783203125	4633.089498235	4	128.74762	15304	Non_Depleted_Plasma_HCC_2.raw	191078.1953125
False	Ambiguous	IonTrap	CID	MS2	0	87.48962	100	1078.2939453125	5387.4406200425	5	128.761128333333	15306	Non_Depleted_Plasma_HCC_2.raw	1086481.421875
False	Unambiguous	FourierTransform	HCD	MS2	0	87.48962	200	1078.2939453125	5387.4406200425	5	128.776016666667	15307	Non_Depleted_Plasma_HCC_2.raw	1086481.421875
False	Ambiguous	IonTrap	CID	MS2	0	41.53025	100	830.770690917969	2490.29751949391	3	128.802193333333	15310	Non_Depleted_Plasma_HCC_2.raw	688706.640625
False	Unambiguous	FourierTransform	HCD	MS2	0	41.53025	200	830.770690917969	2490.29751949391	3	128.81729	15311	Non_Depleted_Plasma_HCC_2.raw	688706.640625
False	Unambiguous	IonTrap	CID	MS2	0	67.73026	100	1352.11950683594	5405.45619745375	4	128.82269	15312	Non_Depleted_Plasma_HCC_2.raw	173357.6171875
False	Unambiguous	FourierTransform	HCD	MS2	0	67.73026	200	1352.11950683594	5405.45619745375	4	128.837483333333	15313	Non_Depleted_Plasma_HCC_2.raw	173357.6171875
False	Ambiguous	IonTrap	CID	MS2	0	59.48949	100	835.3818359375	3338.50551386	4	128.842941666667	15314	Non_Depleted_Plasma_HCC_2.raw
False	Unambiguous	FourierTransform	HCD	MS2	0	59.48949	200	835.3818359375	3338.50551386	4	128.85803	15315	Non_Depleted_Plasma_HCC_2.raw
False	Ambiguous	IonTrap	CID	MS2	0	64.26582	100	1323.32836914063	3967.97055416188	3	128.870666666667	15317	Non_Depleted_Plasma_HCC_2.raw
False	Unambiguous	FourierTransform	HCD	MS2	0	64.26582	200	1323.32836914063	3967.97055416188	3	128.88644	15318	Non_Depleted_Plasma_HCC_2.raw
False	Unambiguous	IonTrap	CID	MS2	0	65.42093	100	962.466857910156	3846.84560175063	4	128.891935	15319	Non_Depleted_Plasma_HCC_2.raw
False	Unambiguous	FourierTransform	HCD	MS2	0	65.42093	200	962.466857910156	3846.84560175063	4	128.906896666667	15320	Non_Depleted_Plasma_HCC_2.raw
False	Unambiguous	IonTrap	CID	MS2	0		100	1361.34106445313	2721.67485227625	2	128.93234	15323	Non_Depleted_Plasma_HCC_2.raw
False	None	FourierTransform	HCD	MS2	0		200	1361.34106445313	2721.67485227625	2	128.947028333333	15324	Non_Depleted_Plasma_HCC_2.raw
False	Unambiguous	IonTrap	CID	MS2	0	97.05289	100	1330.32348632813	2659.63969602625	2	128.95243	15325	Non_Depleted_Plasma_HCC_2.raw
False	Unambiguous	IonTrap	CID	MS2	0	97.05289	100	1330.32348632813	3988.95590572438	3	128.95243	15325	Non_Depleted_Plasma_HCC_2.raw	130712.68359375
False	None	FourierTransform	HCD	MS2	0	97.05289	200	1330.32348632813	2659.63969602625	2	128.967178333333	15326	Non_Depleted_Plasma_HCC_2.raw
False	Unambiguous	FourierTransform	HCD	MS2	0	97.05289	200	1330.32348632813	3988.95590572438	3	128.967178333333	15326	Non_Depleted_Plasma_HCC_2.raw	130712.68359375
False	Unambiguous	IonTrap	CID	MS2	0	43.67365	100	899.926208496094	1798.84514036219	2	128.983138333333	15328	Non_Depleted_Plasma_HCC_2.raw
False	Unambiguous	FourierTransform	HCD	MS2	0	43.67365	200	899.926208496094	1798.84514036219	2	128.998776666667	15329	Non_Depleted_Plasma_HCC_2.raw
False	Ambiguous	IonTrap	CID	MS2	0	73.18523	100	935.445129394531	1869.88298215906	2	129.024541666667	15332	Non_Depleted_Plasma_HCC_2.raw
False	Ambiguous	FourierTransform	HCD	MS2	0	73.18523	200	935.445129394531	1869.88298215906	2	129.039328333333	15333	Non_Depleted_Plasma_HCC_2.raw
False	None	IonTrap	CID	MS2	0	92.69473	100	1275.34020996094	2549.67314329188	2	129.04472	15334	Non_Depleted_Plasma_HCC_2.raw
False	Unambiguous	IonTrap	CID	MS2	0	92.69473	100	1275.34020996094	3824.00607662281	3	129.04472	15334	Non_Depleted_Plasma_HCC_2.raw
False	None	FourierTransform	HCD	MS2	0	92.69473	200	1275.34020996094	2549.67314329188	2	129.059496666667	15335	Non_Depleted_Plasma_HCC_2.raw
False	Unambiguous	FourierTransform	HCD	MS2	0	92.69473	200	1275.34020996094	3824.00607662281	3	129.059496666667	15335	Non_Depleted_Plasma_HCC_2.raw
False	Unambiguous	IonTrap	CID	MS2	0	90.5688	100	840.417175292969	1679.82707395594	2	129.06497	15336	Non_Depleted_Plasma_HCC_2.raw
False	Unambiguous	IonTrap	CID	MS2	0	90.5688	100	840.417175292969	2519.23697261891	3	129.06497	15336	Non_Depleted_Plasma_HCC_2.raw
False	Unambiguous	FourierTransform	HCD	MS2	0	90.5688	200	840.417175292969	2519.23697261891	3	129.080051666667	15337	Non_Depleted_Plasma_HCC_2.raw
False	Unambiguous	FourierTransform	HCD	MS2	0	90.5688	200	840.417175292969	1679.82707395594	2	129.080051666667	15337	Non_Depleted_Plasma_HCC_2.raw
False	Unambiguous	IonTrap	CID	MS2	0	89.42756	100	1130.52270507813	2260.03813352625	2	129.095173333333	15339	Non_Depleted_Plasma_HCC_2.raw
False	Ambiguous	IonTrap	CID	MS2	0	89.42756	100	1130.52270507813	3389.55356197438	3	129.095173333333	15339	Non_Depleted_Plasma_HCC_2.raw
False	Unambiguous	FourierTransform	HCD	MS2	0	89.42756	200	1130.52270507813	2260.03813352625	2	129.111106666667	15340	Non_Depleted_Plasma_HCC_2.raw
False	Unambiguous	FourierTransform	HCD	MS2	0	89.42756	200	1130.52270507813	3389.55356197438	3	129.111106666667	15340	Non_Depleted_Plasma_HCC_2.raw
False	Unambiguous	IonTrap	CID	MS2	0	55.57855	100	923.295654296875	4612.44916496438	5	129.116603333333	15341	Non_Depleted_Plasma_HCC_2.raw
False	Unambiguous	FourierTransform	HCD	MS2	0	55.57855	200	923.295654296875	4612.44916496438	5	129.131595	15342	Non_Depleted_Plasma_HCC_2.raw
False	Unambiguous	IonTrap	CID	MS2	0	38.44516	100	1384.38500976563	5534.5182091725	4	129.136988333333	15343	Non_Depleted_Plasma_HCC_2.raw	1067761.140625
False	Ambiguous	FourierTransform	HCD	MS2	0	38.44516	200	1384.38500976563	5534.5182091725	4	129.151703333333	15344	Non_Depleted_Plasma_HCC_2.raw	1067761.140625
False	Unambiguous	IonTrap	CID	MS2	0	89.34379	100	1112.99011230469	3336.95578365406	3	129.157123333333	15345	Non_Depleted_Plasma_HCC_2.raw	64071.34375
False	Unambiguous	IonTrap	CID	MS2	0	89.34379	100	1112.99011230469	2224.97294797938	2	129.157123333333	15345	Non_Depleted_Plasma_HCC_2.raw
False	Unambiguous	FourierTransform	HCD	MS2	0	89.34379	200	1112.99011230469	3336.95578365406	3	129.172075	15346	Non_Depleted_Plasma_HCC_2.raw	64071.34375
False	Ambiguous	FourierTransform	HCD	MS2	0	89.34379	200	1112.99011230469	2224.97294797938	2	129.172075	15346	Non_Depleted_Plasma_HCC_2.raw
False	Unambiguous	IonTrap	CID	MS2	0	50.45501	100	1347.86499023438	5388.4381310475	4	129.204515	15350	Non_Depleted_Plasma_HCC_2.raw	6668423.75
False	Unambiguous	FourierTransform	HCD	MS2	0	50.45501	200	1347.86499023438	5388.4381310475	4	129.220275	15351	Non_Depleted_Plasma_HCC_2.raw	6668423.75
False	Ambiguous	IonTrap	CID	MS2	0	28.16001	100	950.203735351563	3797.79311151625	4	129.242211666667	15354	Non_Depleted_Plasma_HCC_2.raw
False	Unambiguous	FourierTransform	HCD	MS2	0	28.16001	200	950.203735351563	3797.79311151625	4	129.257191666667	15355	Non_Depleted_Plasma_HCC_2.raw
False	Ambiguous	IonTrap	CID	MS2	0	45.24727	100	992.4619140625	1983.916551495	2	129.283006666667	15358	Non_Depleted_Plasma_HCC_2.raw
False	Unambiguous	FourierTransform	HCD	MS2	0	45.24727	200	992.4619140625	1983.916551495	2	129.29797	15359	Non_Depleted_Plasma_HCC_2.raw
False	None	IonTrap	CID	MS2	0	89.58829	100	1187.93432617188	2374.86137571375	2	129.355171666667	15365	Non_Depleted_Plasma_HCC_2.raw
False	Unambiguous	IonTrap	CID	MS2	0	89.58829	100	1187.93432617188	3561.78842525563	3	129.355171666667	15365	Non_Depleted_Plasma_HCC_2.raw
False	None	FourierTransform	HCD	MS2	0	89.58829	200	1187.93432617188	2374.86137571375	2	129.370003333333	15366	Non_Depleted_Plasma_HCC_2.raw
False	Unambiguous	FourierTransform	HCD	MS2	0	89.58829	200	1187.93432617188	3561.78842525563	3	129.370003333333	15366	Non_Depleted_Plasma_HCC_2.raw
False	Unambiguous	IonTrap	CID	MS2	0	90.52499	100	1337.77746582031	4011.31784420094	3	129.375405	15367	Non_Depleted_Plasma_HCC_2.raw
False	Unambiguous	IonTrap	CID	MS2	0	90.52499	100	1337.77746582031	2674.54765501063	2	129.375405	15367	Non_Depleted_Plasma_HCC_2.raw
False	Unambiguous	FourierTransform	HCD	MS2	0	90.52499	200	1337.77746582031	2674.54765501063	2	129.390101666667	15368	Non_Depleted_Plasma_HCC_2.raw
False	Unambiguous	FourierTransform	HCD	MS2	0	90.52499	200	1337.77746582031	4011.31784420094	3	129.390101666667	15368	Non_Depleted_Plasma_HCC_2.raw
False	Unambiguous	IonTrap	CID	MS2	0	90.67667	100	1334.22473144531	2667.44218626063	2	129.395491666667	15369	Non_Depleted_Plasma_HCC_2.raw
False	Ambiguous	IonTrap	CID	MS2	0	90.67667	100	1334.22473144531	4000.65964107594	3	129.395491666667	15369	Non_Depleted_Plasma_HCC_2.raw
False	Ambiguous	FourierTransform	HCD	MS2	0	90.67667	200	1334.22473144531	2667.44218626063	2	129.410238333333	15370	Non_Depleted_Plasma_HCC_2.raw
False	Unambiguous	FourierTransform	HCD	MS2	0	90.67667	200	1334.22473144531	4000.65964107594	3	129.410238333333	15370	Non_Depleted_Plasma_HCC_2.raw
False	None	IonTrap	CID	MS2	0	96.1972	57.51847	1411.95104980469	2822.89482297938	2	129.47911	15378	Non_Depleted_Plasma_HCC_2.raw
False	Unambiguous	IonTrap	CID	MS2	0	96.1972	57.51847	1411.95104980469	4233.83859615406	3	129.47911	15378	Non_Depleted_Plasma_HCC_2.raw
False	Unambiguous	FourierTransform	HCD	MS2	0	96.1972	200	1411.95104980469	4233.83859615406	3	129.490965	15379	Non_Depleted_Plasma_HCC_2.raw
False	None	FourierTransform	HCD	MS2	0	96.1972	200	1411.95104980469	2822.89482297938	2	129.490965	15379	Non_Depleted_Plasma_HCC_2.raw
False	Ambiguous	IonTrap	CID	MS2	0	45.8054	100	830.7705078125	2490.2969701775	3	129.496441666667	15380	Non_Depleted_Plasma_HCC_2.raw	545073.013671875
False	Ambiguous	FourierTransform	HCD	MS2	0	45.8054	200	830.7705078125	2490.2969701775	3	129.511546666667	15381	Non_Depleted_Plasma_HCC_2.raw	545073.013671875
False	Unambiguous	IonTrap	CID	MS2	0	68.62936	100	962.216918945313	3845.84584589125	4	129.525645	15383	Non_Depleted_Plasma_HCC_2.raw
False	Ambiguous	FourierTransform	HCD	MS2	0	68.62936	200	962.216918945313	3845.84584589125	4	129.54063	15384	Non_Depleted_Plasma_HCC_2.raw
False	Unambiguous	IonTrap	CID	MS2	0	67.09649	100	835.632934570313	3339.50990839125	4	129.546088333333	15385	Non_Depleted_Plasma_HCC_2.raw
False	Unambiguous	FourierTransform	HCD	MS2	0	67.09649	200	835.632934570313	3339.50990839125	4	129.561218333333	15386	Non_Depleted_Plasma_HCC_2.raw
False	Unambiguous	IonTrap	CID	MS2	0	85.73102	100	1421.57592773438	2842.14457883875	2	129.566596666667	15387	Non_Depleted_Plasma_HCC_2.raw
False	Unambiguous	IonTrap	CID	MS2	0	85.73102	100	1421.57592773438	4262.71322994313	3	129.566596666667	15387	Non_Depleted_Plasma_HCC_2.raw
False	None	FourierTransform	HCD	MS2	0	85.73102	200	1421.57592773438	2842.14457883875	2	129.581236666667	15388	Non_Depleted_Plasma_HCC_2.raw
False	Unambiguous	FourierTransform	HCD	MS2	0	85.73102	200	1421.57592773438	4262.71322994313	3	129.581236666667	15388	Non_Depleted_Plasma_HCC_2.raw
False	Unambiguous	IonTrap	CID	MS2	0		100	1286.42907714844	3857.27267818531	3	129.58663	15389	Non_Depleted_Plasma_HCC_2.raw
False	None	IonTrap	CID	MS2	0		100	1286.42907714844	2571.85087766688	2	129.58663	15389	Non_Depleted_Plasma_HCC_2.raw
False	None	FourierTransform	HCD	MS2	0		200	1286.42907714844	2571.85087766688	2	129.601451666667	15390	Non_Depleted_Plasma_HCC_2.raw
False	Ambiguous	FourierTransform	HCD	MS2	0		200	1286.42907714844	3857.27267818531	3	129.601451666667	15390	Non_Depleted_Plasma_HCC_2.raw
False	Unambiguous	IonTrap	CID	MS2	0	97.39031	93.79916	1133.66528320313	2266.32328977625	2	129.606863333333	15391	Non_Depleted_Plasma_HCC_2.raw
False	Unambiguous	IonTrap	CID	MS2	0	97.39031	93.79916	1133.66528320313	3398.98129634938	3	129.606863333333	15391	Non_Depleted_Plasma_HCC_2.raw
False	Unambiguous	FourierTransform	HCD	MS2	0	97.39031	200	1133.66528320313	2266.32328977625	2	129.621288333333	15392	Non_Depleted_Plasma_HCC_2.raw
False	Unambiguous	FourierTransform	HCD	MS2	0	97.39031	200	1133.66528320313	3398.98129634938	3	129.621288333333	15392	Non_Depleted_Plasma_HCC_2.raw
False	Ambiguous	IonTrap	CID	MS2	0	95.60751	34.12928	1492.36950683594	2983.73173704188	2	129.650586666667	15396	Non_Depleted_Plasma_HCC_2.raw
False	Unambiguous	IonTrap	CID	MS2	0	95.60751	34.12928	1492.36950683594	4475.09396724781	3	129.650586666667	15396	Non_Depleted_Plasma_HCC_2.raw
False	Ambiguous	FourierTransform	HCD	MS2	0	95.60751	170.6464	1492.36950683594	4475.09396724781	3	129.660778333333	15397	Non_Depleted_Plasma_HCC_2.raw
False	None	FourierTransform	HCD	MS2	0	95.60751	170.6464	1492.36950683594	2983.73173704188	2	129.660778333333	15397	Non_Depleted_Plasma_HCC_2.raw
False	Unambiguous	IonTrap	CID	MS2	0	78.02309	100	1615.94067382813	3230.87407102625	2	129.665646666667	15398	Non_Depleted_Plasma_HCC_2.raw
False	Unambiguous	IonTrap	CID	MS2	0	78.02309	100	1615.94067382813	4845.80746822438	3	129.665646666667	15398	Non_Depleted_Plasma_HCC_2.raw
False	Unambiguous	FourierTransform	HCD	MS2	0	78.02309	200	1615.94067382813	3230.87407102625	2	129.68025	15399	Non_Depleted_Plasma_HCC_2.raw
False	Unambiguous	FourierTransform	HCD	MS2	0	78.02309	200	1615.94067382813	4845.80746822438	3	129.68025	15399	Non_Depleted_Plasma_HCC_2.raw
False	Unambiguous	IonTrap	CID	MS2	0	93.9734	100	1263.51220703125	2526.0171374325	2	129.685751666667	15400	Non_Depleted_Plasma_HCC_2.raw
False	Unambiguous	FourierTransform	HCD	MS2	0	93.9734	200	1263.51220703125	2526.0171374325	2	129.700498333333	15401	Non_Depleted_Plasma_HCC_2.raw
False	Unambiguous	IonTrap	CID	MS2	0	96.14334	61.43482	1330.32897949219	2659.65068235438	2	129.705888333333	15402	Non_Depleted_Plasma_HCC_2.raw
False	Unambiguous	IonTrap	CID	MS2	0	96.14334	61.43482	1330.32897949219	3988.97238521656	3	129.705888333333	15402	Non_Depleted_Plasma_HCC_2.raw	111721.5859375
False	Unambiguous	FourierTransform	HCD	MS2	0	96.14334	200	1330.32897949219	3988.97238521656	3	129.718123333333	15403	Non_Depleted_Plasma_HCC_2.raw	111721.5859375
False	None	FourierTransform	HCD	MS2	0	96.14334	200	1330.32897949219	2659.65068235438	2	129.718123333333	15403	Non_Depleted_Plasma_HCC_2.raw
False	Unambiguous	IonTrap	CID	MS2	0	87.03699	100	1131.02270507813	2261.03813352625	2	129.734076666667	15405	Non_Depleted_Plasma_HCC_2.raw
False	None	IonTrap	CID	MS2	0	87.03699	100	1131.02270507813	3391.05356197438	3	129.734076666667	15405	Non_Depleted_Plasma_HCC_2.raw
False	Unambiguous	FourierTransform	HCD	MS2	0	87.03699	200	1131.02270507813	2261.03813352625	2	129.748946666667	15406	Non_Depleted_Plasma_HCC_2.raw
False	Unambiguous	FourierTransform	HCD	MS2	0	87.03699	200	1131.02270507813	3391.05356197438	3	129.748946666667	15406	Non_Depleted_Plasma_HCC_2.raw
False	Unambiguous	IonTrap	CID	MS2	0	30.03548	100	899.924865722656	1798.84245481531	2	129.754445	15407	Non_Depleted_Plasma_HCC_2.raw
False	Ambiguous	FourierTransform	HCD	MS2	0	30.03548	200	899.924865722656	1798.84245481531	2	129.76911	15408	Non_Depleted_Plasma_HCC_2.raw
False	Unambiguous	IonTrap	CID	MS2	0	48.10228	100	935.443603515625	1869.87993040125	2	129.774558333333	15409	Non_Depleted_Plasma_HCC_2.raw
False	Ambiguous	FourierTransform	HCD	MS2	0	48.10228	200	935.443603515625	1869.87993040125	2	129.789348333333	15410	Non_Depleted_Plasma_HCC_2.raw
False	Ambiguous	IonTrap	CID	MS2	0	56.52123	100	923.296630859375	4612.45404777688	5	129.794806666667	15411	Non_Depleted_Plasma_HCC_2.raw	53822.15234375
False	Ambiguous	FourierTransform	HCD	MS2	0	56.52123	200	923.296630859375	4612.45404777688	5	129.809841666667	15412	Non_Depleted_Plasma_HCC_2.raw	53822.15234375
False	Unambiguous	IonTrap	CID	MS2	0	92.16796	100	1238.25720214844	3712.75705318531	3	129.81523	15413	Non_Depleted_Plasma_HCC_2.raw
False	Unambiguous	IonTrap	CID	MS2	0	92.16796	100	1238.25720214844	2475.50712766688	2	129.81523	15413	Non_Depleted_Plasma_HCC_2.raw
False	Unambiguous	FourierTransform	HCD	MS2	0	92.16796	200	1238.25720214844	2475.50712766688	2	129.830025	15414	Non_Depleted_Plasma_HCC_2.raw
False	Unambiguous	FourierTransform	HCD	MS2	0	92.16796	200	1238.25720214844	3712.75705318531	3	129.830025	15414	Non_Depleted_Plasma_HCC_2.raw
False	Ambiguous	IonTrap	CID	MS2	0	41.54935	100	992.46630859375	1983.9253405575	2	129.844921666667	15416	Non_Depleted_Plasma_HCC_2.raw
False	Unambiguous	FourierTransform	HCD	MS2	0	41.54935	200	992.46630859375	1983.9253405575	2	129.86002	15417	Non_Depleted_Plasma_HCC_2.raw
False	Unambiguous	IonTrap	CID	MS2	0	33.81313	100	950.205505371094	3797.80019159438	4	129.86552	15418	Non_Depleted_Plasma_HCC_2.raw
False	Ambiguous	FourierTransform	HCD	MS2	0	33.81313	200	950.205505371094	3797.80019159438	4	129.880483333333	15419	Non_Depleted_Plasma_HCC_2.raw
False	None	IonTrap	CID	MS2	0	91.20058	100	840.082092285156	1679.15690794031	2	129.885943333333	15420	Non_Depleted_Plasma_HCC_2.raw
False	Unambiguous	IonTrap	CID	MS2	0	91.20058	100	840.082092285156	2518.23172359547	3	129.885943333333	15420	Non_Depleted_Plasma_HCC_2.raw
False	Unambiguous	FourierTransform	HCD	MS2	0	91.20058	200	840.082092285156	2518.23172359547	3	129.901075	15421	Non_Depleted_Plasma_HCC_2.raw
False	None	FourierTransform	HCD	MS2	0	91.20058	200	840.082092285156	1679.15690794031	2	129.901075	15421	Non_Depleted_Plasma_HCC_2.raw
False	Unambiguous	IonTrap	CID	MS2	0	60.7804	100	920.291564941406	4597.42871818703	5	129.906521666667	15422	Non_Depleted_Plasma_HCC_2.raw
False	Unambiguous	FourierTransform	HCD	MS2	0	60.7804	200	920.291564941406	4597.42871818703	5	129.921505	15423	Non_Depleted_Plasma_HCC_2.raw
False	Unambiguous	IonTrap	CID	MS2	0	54.90486	100	1344.48400878906	6718.39093742531	5	129.926928333333	15424	Non_Depleted_Plasma_HCC_2.raw
False	Unambiguous	FourierTransform	HCD	MS2	0	54.90486	200	1344.48400878906	6718.39093742531	5	129.94167	15425	Non_Depleted_Plasma_HCC_2.raw
False	Ambiguous	IonTrap	CID	MS2	0	92.51565	100	1195.49658203125	2389.9858874325	2	129.95761	15427	Non_Depleted_Plasma_HCC_2.raw
False	Unambiguous	IonTrap	CID	MS2	0	92.51565	100	1195.49658203125	3584.47519283375	3	129.95761	15427	Non_Depleted_Plasma_HCC_2.raw
False	Unambiguous	FourierTransform	HCD	MS2	0	92.51565	200	1195.49658203125	2389.9858874325	2	129.97344	15428	Non_Depleted_Plasma_HCC_2.raw
False	Unambiguous	FourierTransform	HCD	MS2	0	92.51565	200	1195.49658203125	3584.47519283375	3	129.97344	15428	Non_Depleted_Plasma_HCC_2.raw
False	None	IonTrap	CID	MS2	0	91.65425	100	1086.90600585938	2172.80473508875	2	129.999008333333	15431	Non_Depleted_Plasma_HCC_2.raw
False	Ambiguous	IonTrap	CID	MS2	0	91.65425	100	1086.90600585938	3258.70346431813	3	129.999008333333	15431	Non_Depleted_Plasma_HCC_2.raw
False	Unambiguous	FourierTransform	HCD	MS2	0	91.65425	200	1086.90600585938	3258.70346431813	3	130.013915	15432	Non_Depleted_Plasma_HCC_2.raw
False	Unambiguous	FourierTransform	HCD	MS2	0	91.65425	200	1086.90600585938	2172.80473508875	2	130.013915	15432	Non_Depleted_Plasma_HCC_2.raw
False	Ambiguous	IonTrap	CID	MS2	0	86.5155	100	1325.11853027344	2649.22978391688	2	130.019305	15433	Non_Depleted_Plasma_HCC_2.raw
False	Unambiguous	IonTrap	CID	MS2	0	86.5155	100	1325.11853027344	3973.34103756031	3	130.019305	15433	Non_Depleted_Plasma_HCC_2.raw
False	Unambiguous	FourierTransform	HCD	MS2	0	86.5155	200	1325.11853027344	2649.22978391688	2	130.034151666667	15434	Non_Depleted_Plasma_HCC_2.raw
False	None	FourierTransform	HCD	MS2	0	86.5155	200	1325.11853027344	3973.34103756031	3	130.034151666667	15434	Non_Depleted_Plasma_HCC_2.raw
False	Unambiguous	IonTrap	CID	MS2	0	84.77931	100	1150.111328125	2299.21537962	2	130.039553333333	15435	Non_Depleted_Plasma_HCC_2.raw
False	None	IonTrap	CID	MS2	0	84.77931	100	1150.111328125	3448.319431115	3	130.039553333333	15435	Non_Depleted_Plasma_HCC_2.raw
False	Ambiguous	FourierTransform	HCD	MS2	0	84.77931	200	1150.111328125	2299.21537962	2	130.054421666667	15436	Non_Depleted_Plasma_HCC_2.raw
False	Unambiguous	FourierTransform	HCD	MS2	0	84.77931	200	1150.111328125	3448.319431115	3	130.054421666667	15436	Non_Depleted_Plasma_HCC_2.raw
False	None	IonTrap	CID	MS2	0	95.15131	41.8487	1412.19848632813	4234.58090572438	3	130.098666666667	15442	Non_Depleted_Plasma_HCC_2.raw
False	Ambiguous	IonTrap	CID	MS2	0	95.15131	41.8487	1412.19848632813	2823.38969602625	2	130.098666666667	15442	Non_Depleted_Plasma_HCC_2.raw	221177.34375
False	Unambiguous	FourierTransform	HCD	MS2	0	95.15131	200	1412.19848632813	2823.38969602625	2	130.109435	15443	Non_Depleted_Plasma_HCC_2.raw	221177.34375
False	None	FourierTransform	HCD	MS2	0	95.15131	200	1412.19848632813	4234.58090572438	3	130.109435	15443	Non_Depleted_Plasma_HCC_2.raw
False	Ambiguous	IonTrap	CID	MS2	0	42.67923	100	830.771057128906	2490.29861812672	3	130.115233333333	15444	Non_Depleted_Plasma_HCC_2.raw
False	Unambiguous	FourierTransform	HCD	MS2	0	42.67923	200	830.771057128906	2490.29861812672	3	130.130333333333	15445	Non_Depleted_Plasma_HCC_2.raw
False	Unambiguous	IonTrap	CID	MS2	0	80.85564	100	1267.26904296875	3799.79257564625	3	130.135741666667	15446	Non_Depleted_Plasma_HCC_2.raw	83575.072265625
False	Unambiguous	FourierTransform	HCD	MS2	0	80.85564	200	1267.26904296875	3799.79257564625	3	130.150495	15447	Non_Depleted_Plasma_HCC_2.raw	83575.072265625
False	Unambiguous	IonTrap	CID	MS2	0	41.8953	100	962.220336914063	3845.85951776625	4	130.166538333333	15449	Non_Depleted_Plasma_HCC_2.raw
False	Unambiguous	FourierTransform	HCD	MS2	0	41.8953	200	962.220336914063	3845.85951776625	4	130.181511666667	15450	Non_Depleted_Plasma_HCC_2.raw
False	Ambiguous	IonTrap	CID	MS2	0	60.61618	100	835.386840820313	3338.52553339125	4	130.186975	15451	Non_Depleted_Plasma_HCC_2.raw
False	Unambiguous	FourierTransform	HCD	MS2	0	60.61618	200	835.386840820313	3338.52553339125	4	130.20218	15452	Non_Depleted_Plasma_HCC_2.raw
False	Unambiguous	IonTrap	CID	MS2	0	90.82967	100	1028.97021484375	3084.89609127125	3	130.20761	15453	Non_Depleted_Plasma_HCC_2.raw
False	Unambiguous	IonTrap	CID	MS2	0	90.82967	100	1028.97021484375	2056.9331530575	2	130.20761	15453	Non_Depleted_Plasma_HCC_2.raw
False	Ambiguous	FourierTransform	HCD	MS2	0	90.82967	200	1028.97021484375	2056.9331530575	2	130.222505	15454	Non_Depleted_Plasma_HCC_2.raw
False	Unambiguous	FourierTransform	HCD	MS2	0	90.82967	200	1028.97021484375	3084.89609127125	3	130.222505	15454	Non_Depleted_Plasma_HCC_2.raw
False	Unambiguous	IonTrap	CID	MS2	0	85.82202	100	812.403015136719	1623.79875364344	2	130.24828	15457	Non_Depleted_Plasma_HCC_2.raw	105946.3671875
False	Unambiguous	IonTrap	CID	MS2	0	85.82202	100	812.403015136719	2435.19449215016	3	130.24828	15457	Non_Depleted_Plasma_HCC_2.raw
False	Ambiguous	FourierTransform	HCD	MS2	0	85.82202	200	812.403015136719	1623.79875364344	2	130.263353333333	15458	Non_Depleted_Plasma_HCC_2.raw	105946.3671875
False	Ambiguous	FourierTransform	HCD	MS2	0	85.82202	200	812.403015136719	2435.19449215016	3	130.263353333333	15458	Non_Depleted_Plasma_HCC_2.raw
False	Unambiguous	IonTrap	CID	MS2	0	82.18224	100	1112.98181152344	2224.95634641688	2	130.296711666667	15462	Non_Depleted_Plasma_HCC_2.raw
False	Ambiguous	IonTrap	CID	MS2	0	82.18224	100	1112.98181152344	3336.93088131031	3	130.296711666667	15462	Non_Depleted_Plasma_HCC_2.raw
False	Unambiguous	FourierTransform	HCD	MS2	0	82.18224	200	1112.98181152344	3336.93088131031	3	130.311666666667	15463	Non_Depleted_Plasma_HCC_2.raw
False	Ambiguous	FourierTransform	HCD	MS2	0	82.18224	200	1112.98181152344	2224.95634641688	2	130.311666666667	15463	Non_Depleted_Plasma_HCC_2.raw
False	Unambiguous	IonTrap	CID	MS2	0	85.34065	100	1287.05419921875	2573.1011218075	2	130.317065	15464	Non_Depleted_Plasma_HCC_2.raw
False	Unambiguous	IonTrap	CID	MS2	0	85.34065	100	1287.05419921875	3859.14804439625	3	130.317065	15464	Non_Depleted_Plasma_HCC_2.raw
False	Unambiguous	FourierTransform	HCD	MS2	0	85.34065	200	1287.05419921875	2573.1011218075	2	130.331798333333	15465	Non_Depleted_Plasma_HCC_2.raw
False	Ambiguous	FourierTransform	HCD	MS2	0	85.34065	200	1287.05419921875	3859.14804439625	3	130.331798333333	15465	Non_Depleted_Plasma_HCC_2.raw
False	Unambiguous	IonTrap	CID	MS2	0	93.16626	100	1259.17150878906	2517.33574094813	2	130.337191666667	15466	Non_Depleted_Plasma_HCC_2.raw
False	Unambiguous	IonTrap	CID	MS2	0	93.16626	100	1259.17150878906	3775.49997310719	3	130.337191666667	15466	Non_Depleted_Plasma_HCC_2.raw
False	Unambiguous	FourierTransform	HCD	MS2	0	93.16626	200	1259.17150878906	2517.33574094813	2	130.35203	15467	Non_Depleted_Plasma_HCC_2.raw
False	Unambiguous	FourierTransform	HCD	MS2	0	93.16626	200	1259.17150878906	3775.49997310719	3	130.35203	15467	Non_Depleted_Plasma_HCC_2.raw
False	Ambiguous	IonTrap	CID	MS2	0	84.30572	100	1247.62512207031	2494.24296751063	2	130.357436666667	15468	Non_Depleted_Plasma_HCC_2.raw
False	Unambiguous	IonTrap	CID	MS2	0	84.30572	100	1247.62512207031	3740.86081295094	3	130.357436666667	15468	Non_Depleted_Plasma_HCC_2.raw
False	Ambiguous	FourierTransform	HCD	MS2	0	84.30572	200	1247.62512207031	3740.86081295094	3	130.372295	15469	Non_Depleted_Plasma_HCC_2.raw
False	Ambiguous	FourierTransform	HCD	MS2	0	84.30572	200	1247.62512207031	2494.24296751063	2	130.372295	15469	Non_Depleted_Plasma_HCC_2.raw
False	Unambiguous	IonTrap	CID	MS2	0	90.97113	66.85242	1131.02307128906	2261.03886594813	2	130.38627	15471	Non_Depleted_Plasma_HCC_2.raw
False	None	IonTrap	CID	MS2	0	90.97113	66.85242	1131.02307128906	3391.05466060719	3	130.38627	15471	Non_Depleted_Plasma_HCC_2.raw
False	Ambiguous	FourierTransform	HCD	MS2	0	90.97113	200	1131.02307128906	2261.03886594813	2	130.398985	15472	Non_Depleted_Plasma_HCC_2.raw
False	Unambiguous	FourierTransform	HCD	MS2	0	90.97113	200	1131.02307128906	3391.05466060719	3	130.398985	15472	Non_Depleted_Plasma_HCC_2.raw
False	Unambiguous	IonTrap	CID	MS2	0	92.60699	100	1496.62426757813	2992.24125852625	2	130.404346666667	15473	Non_Depleted_Plasma_HCC_2.raw
False	Unambiguous	IonTrap	CID	MS2	0	92.60699	100	1496.62426757813	4487.85824947438	3	130.404346666667	15473	Non_Depleted_Plasma_HCC_2.raw
False	Unambiguous	FourierTransform	HCD	MS2	0	92.60699	200	1496.62426757813	2992.24125852625	2	130.418933333333	15474	Non_Depleted_Plasma_HCC_2.raw
False	Unambiguous	FourierTransform	HCD	MS2	0	92.60699	200	1496.62426757813	4487.85824947438	3	130.418933333333	15474	Non_Depleted_Plasma_HCC_2.raw
False	Unambiguous	IonTrap	CID	MS2	0	65.2302	100	923.898254394531	4615.46216545266	5	130.424438333333	15475	Non_Depleted_Plasma_HCC_2.raw
False	Ambiguous	FourierTransform	HCD	MS2	0	65.2302	200	923.898254394531	4615.46216545266	5	130.43945	15476	Non_Depleted_Plasma_HCC_2.raw
False	Unambiguous	IonTrap	CID	MS2	0	95.3894	100	1418.20080566406	2835.39433469813	2	130.444821666667	15477	Non_Depleted_Plasma_HCC_2.raw
False	None	IonTrap	CID	MS2	0	95.3894	100	1418.20080566406	4252.58786373219	3	130.444821666667	15477	Non_Depleted_Plasma_HCC_2.raw
False	Ambiguous	FourierTransform	HCD	MS2	0	95.3894	200	1418.20080566406	2835.39433469813	2	130.4595	15478	Non_Depleted_Plasma_HCC_2.raw
False	None	FourierTransform	HCD	MS2	0	95.3894	200	1418.20080566406	4252.58786373219	3	130.4595	15478	Non_Depleted_Plasma_HCC_2.raw
False	None	IonTrap	CID	MS2	0	84.02058	100	1158.77575683594	2316.54423704188	2	130.4649	15479	Non_Depleted_Plasma_HCC_2.raw
False	Unambiguous	IonTrap	CID	MS2	0	84.02058	100	1158.77575683594	3474.31271724781	3	130.4649	15479	Non_Depleted_Plasma_HCC_2.raw
False	None	FourierTransform	HCD	MS2	0	84.02058	200	1158.77575683594	2316.54423704188	2	130.479756666667	15480	Non_Depleted_Plasma_HCC_2.raw
False	None	FourierTransform	HCD	MS2	0	84.02058	200	1158.77575683594	3474.31271724781	3	130.479756666667	15480	Non_Depleted_Plasma_HCC_2.raw
False	Ambiguous	IonTrap	CID	MS2	0	37.38464	100	992.465515136719	1983.92375364344	2	130.49445	15482	Non_Depleted_Plasma_HCC_2.raw
False	Ambiguous	FourierTransform	HCD	MS2	0	37.38464	200	992.465515136719	1983.92375364344	2	130.510441666667	15483	Non_Depleted_Plasma_HCC_2.raw
False	Ambiguous	IonTrap	CID	MS2	0	20.38335	100	950.204833984375	3797.7975060475	4	130.515886666667	15484	Non_Depleted_Plasma_HCC_2.raw
False	Ambiguous	FourierTransform	HCD	MS2	0	20.38335	200	950.204833984375	3797.7975060475	4	130.530901666667	15485	Non_Depleted_Plasma_HCC_2.raw
False	Unambiguous	IonTrap	CID	MS2	0	38.19819	100	899.925537109375	1798.84379758875	2	130.536356666667	15486	Non_Depleted_Plasma_HCC_2.raw
False	Ambiguous	FourierTransform	HCD	MS2	0	38.19819	200	899.925537109375	1798.84379758875	2	130.551091666667	15487	Non_Depleted_Plasma_HCC_2.raw
False	Unambiguous	IonTrap	CID	MS2	0	48.50754	100	935.444152832031	1869.88102903406	2	130.55654	15488	Non_Depleted_Plasma_HCC_2.raw
False	Ambiguous	FourierTransform	HCD	MS2	0	48.50754	200	935.444152832031	1869.88102903406	2	130.571328333333	15489	Non_Depleted_Plasma_HCC_2.raw
False	Unambiguous	IonTrap	CID	MS2	0	89.27988	100	840.415588378906	1679.82390012781	2	130.576795	15490	Non_Depleted_Plasma_HCC_2.raw
False	Unambiguous	IonTrap	CID	MS2	0	89.27988	100	840.415588378906	2519.23221187672	3	130.576795	15490	Non_Depleted_Plasma_HCC_2.raw
False	Unambiguous	FourierTransform	HCD	MS2	0	89.27988	200	840.415588378906	1679.82390012781	2	130.591836666667	15491	Non_Depleted_Plasma_HCC_2.raw
False	Ambiguous	FourierTransform	HCD	MS2	0	89.27988	200	840.415588378906	2519.23221187672	3	130.591836666667	15491	Non_Depleted_Plasma_HCC_2.raw
False	Unambiguous	IonTrap	CID	MS2	0	94.7077	89.03869	1195.896484375	3585.674899865	3	130.624503333333	15495	Non_Depleted_Plasma_HCC_2.raw
False	None	IonTrap	CID	MS2	0	94.7077	89.03869	1195.896484375	2390.78569212	2	130.624503333333	15495	Non_Depleted_Plasma_HCC_2.raw
False	None	FourierTransform	HCD	MS2	0	94.7077	200	1195.896484375	2390.78569212	2	130.638661666667	15496	Non_Depleted_Plasma_HCC_2.raw
False	Unambiguous	FourierTransform	HCD	MS2	0	94.7077	200	1195.896484375	3585.674899865	3	130.638661666667	15496	Non_Depleted_Plasma_HCC_2.raw
False	None	IonTrap	CID	MS2	0	87.47527	100	1322.83715820313	2644.66703977625	2	130.644058333333	15497	Non_Depleted_Plasma_HCC_2.raw
False	Unambiguous	IonTrap	CID	MS2	0	87.47527	100	1322.83715820313	3966.49692134938	3	130.644058333333	15497	Non_Depleted_Plasma_HCC_2.raw
False	None	FourierTransform	HCD	MS2	0	87.47527	200	1322.83715820313	2644.66703977625	2	130.658766666667	15498	Non_Depleted_Plasma_HCC_2.raw
False	None	FourierTransform	HCD	MS2	0	87.47527	200	1322.83715820313	3966.49692134938	3	130.658766666667	15498	Non_Depleted_Plasma_HCC_2.raw
False	None	IonTrap	CID	MS2	0	76.61342	100	1616.08312988281	3231.15898313563	2	130.664125	15499	Non_Depleted_Plasma_HCC_2.raw
False	Unambiguous	IonTrap	CID	MS2	0	76.61342	100	1616.08312988281	4846.23483638844	3	130.664125	15499	Non_Depleted_Plasma_HCC_2.raw
False	None	FourierTransform	HCD	MS2	0	76.61342	200	1616.08312988281	3231.15898313563	2	130.678728333333	15500	Non_Depleted_Plasma_HCC_2.raw
False	None	FourierTransform	HCD	MS2	0	76.61342	200	1616.08312988281	4846.23483638844	3	130.678728333333	15500	Non_Depleted_Plasma_HCC_2.raw
False	None	IonTrap	CID	MS2	0	94.29384	100	1243.11743164063	3727.33774166188	3	130.75517	15508	Non_Depleted_Plasma_HCC_2.raw
False	Unambiguous	IonTrap	CID	MS2	0	94.29384	100	1243.11743164063	2485.22758665125	2	130.75517	15508	Non_Depleted_Plasma_HCC_2.raw
False	Ambiguous	FourierTransform	HCD	MS2	0	94.29384	200	1243.11743164063	2485.22758665125	2	130.769968333333	15509	Non_Depleted_Plasma_HCC_2.raw
False	None	FourierTransform	HCD	MS2	0	94.29384	200	1243.11743164063	3727.33774166188	3	130.769968333333	15509	Non_Depleted_Plasma_HCC_2.raw
False	None	IonTrap	CID	MS2	0	93.81712	100	1109.87341308594	2218.73954954188	2	130.77539	15510	Non_Depleted_Plasma_HCC_2.raw
False	Ambiguous	IonTrap	CID	MS2	0	93.81712	100	1109.87341308594	3327.60568599781	3	130.77539	15510	Non_Depleted_Plasma_HCC_2.raw
False	None	FourierTransform	HCD	MS2	0	93.81712	200	1109.87341308594	2218.73954954188	2	130.790291666667	15511	Non_Depleted_Plasma_HCC_2.raw
False	Unambiguous	FourierTransform	HCD	MS2	0	93.81712	200	1109.87341308594	3327.60568599781	3	130.790291666667	15511	Non_Depleted_Plasma_HCC_2.raw
False	Ambiguous	IonTrap	CID	MS2	0	87.04114	100	1177.18859863281	2353.36992063563	2	130.795695	15512	Non_Depleted_Plasma_HCC_2.raw
False	Unambiguous	IonTrap	CID	MS2	0	87.04114	100	1177.18859863281	3529.55124263844	3	130.795695	15512	Non_Depleted_Plasma_HCC_2.raw
False	Ambiguous	FourierTransform	HCD	MS2	0	87.04114	200	1177.18859863281	3529.55124263844	3	130.810501666667	15513	Non_Depleted_Plasma_HCC_2.raw
False	Unambiguous	FourierTransform	HCD	MS2	0	87.04114	200	1177.18859863281	2353.36992063563	2	130.810501666667	15513	Non_Depleted_Plasma_HCC_2.raw
False	Unambiguous	IonTrap	CID	MS2	0	47.46068	100	830.769958496094	2490.29532222828	3	130.864691666667	15519	Non_Depleted_Plasma_HCC_2.raw
False	Ambiguous	FourierTransform	HCD	MS2	0	47.46068	200	830.769958496094	2490.29532222828	3	130.87985	15520	Non_Depleted_Plasma_HCC_2.raw
False	Unambiguous	IonTrap	CID	MS2	0	68.4959	100	962.466918945313	3846.84584589125	4	130.885298333333	15521	Non_Depleted_Plasma_HCC_2.raw	648984.404296875
False	Unambiguous	FourierTransform	HCD	MS2	0	68.4959	200	962.466918945313	3846.84584589125	4	130.900356666667	15522	Non_Depleted_Plasma_HCC_2.raw	648984.404296875
False	Unambiguous	IonTrap	CID	MS2	0	80.59749	100	835.402954101563	1669.79863157313	2	130.935256666667	15526	Non_Depleted_Plasma_HCC_2.raw
False	Unambiguous	IonTrap	CID	MS2	0	80.59749	100	835.402954101563	2504.19430904469	3	130.935256666667	15526	Non_Depleted_Plasma_HCC_2.raw
False	Ambiguous	FourierTransform	HCD	MS2	0	80.59749	200	835.402954101563	1669.79863157313	2	130.950306666667	15527	Non_Depleted_Plasma_HCC_2.raw
False	Unambiguous	FourierTransform	HCD	MS2	0	80.59749	200	835.402954101563	2504.19430904469	3	130.950306666667	15527	Non_Depleted_Plasma_HCC_2.raw
False	Unambiguous	IonTrap	CID	MS2	0	66.08798	100	1130.52307128906	2260.03886594813	2	130.975946666667	15530	Non_Depleted_Plasma_HCC_2.raw
False	Unambiguous	FourierTransform	HCD	MS2	0	66.08798	200	1130.52307128906	2260.03886594813	2	130.990833333333	15531	Non_Depleted_Plasma_HCC_2.raw
False	Unambiguous	IonTrap	CID	MS2	0	53.94613	100	1344.08129882813	6716.37738762063	5	130.996223333333	15532	Non_Depleted_Plasma_HCC_2.raw	120709.4609375
False	Unambiguous	FourierTransform	HCD	MS2	0	53.94613	200	1344.08129882813	6716.37738762063	5	131.010955	15533	Non_Depleted_Plasma_HCC_2.raw	120709.4609375
False	Unambiguous	IonTrap	CID	MS2	0	69.52454	100	884.098205566406	2650.28006343922	3	131.016401666667	15534	Non_Depleted_Plasma_HCC_2.raw	148149.291015625
False	Unambiguous	FourierTransform	HCD	MS2	0	69.52454	200	884.098205566406	2650.28006343922	3	131.03145	15535	Non_Depleted_Plasma_HCC_2.raw	148149.291015625
False	Unambiguous	IonTrap	CID	MS2	0	89.60243	53.30053	1131.02319335938	2261.03911008875	2	131.045015	15537	Non_Depleted_Plasma_HCC_2.raw
False	Unambiguous	IonTrap	CID	MS2	0	89.60243	53.30053	1131.02319335938	3391.05502681813	3	131.045015	15537	Non_Depleted_Plasma_HCC_2.raw
False	Unambiguous	FourierTransform	HCD	MS2	0	89.60243	200	1131.02319335938	2261.03911008875	2	131.05794	15538	Non_Depleted_Plasma_HCC_2.raw
False	None	FourierTransform	HCD	MS2	0	89.60243	200	1131.02319335938	3391.05502681813	3	131.05794	15538	Non_Depleted_Plasma_HCC_2.raw
False	Ambiguous	IonTrap	CID	MS2	0	48.17915	100	923.299621582031	4612.46900139016	5	131.063403333333	15539	Non_Depleted_Plasma_HCC_2.raw	575735.169921875
False	Unambiguous	FourierTransform	HCD	MS2	0	48.17915	200	923.299621582031	4612.46900139016	5	131.078536666667	15540	Non_Depleted_Plasma_HCC_2.raw	575735.169921875
False	Unambiguous	IonTrap	CID	MS2	0	79.37421	100	1159.02770996094	4633.08900995375	4	131.083945	15541	Non_Depleted_Plasma_HCC_2.raw
False	Unambiguous	FourierTransform	HCD	MS2	0	79.37421	200	1159.02770996094	4633.08900995375	4	131.098801666667	15542	Non_Depleted_Plasma_HCC_2.raw
False	None	IonTrap	CID	MS2	0	97.18243	36.56385	1411.94409179688	2822.88090696375	2	131.104173333333	15543	Non_Depleted_Plasma_HCC_2.raw
False	Unambiguous	IonTrap	CID	MS2	0	97.18243	36.56385	1411.94409179688	4233.81772213063	3	131.104173333333	15543	Non_Depleted_Plasma_HCC_2.raw
False	None	FourierTransform	HCD	MS2	0	97.18243	182.8193	1411.94409179688	2822.88090696375	2	131.114638333333	15544	Non_Depleted_Plasma_HCC_2.raw
False	Unambiguous	FourierTransform	HCD	MS2	0	97.18243	182.8193	1411.94409179688	4233.81772213063	3	131.114638333333	15544	Non_Depleted_Plasma_HCC_2.raw
False	None	IonTrap	CID	MS2	0	90.15178	100	1240.36413574219	2479.72099485438	2	131.119741666667	15545	Non_Depleted_Plasma_HCC_2.raw
False	Unambiguous	IonTrap	CID	MS2	0	90.15178	100	1240.36413574219	3719.07785396656	3	131.119741666667	15545	Non_Depleted_Plasma_HCC_2.raw
False	None	FourierTransform	HCD	MS2	0	90.15178	200	1240.36413574219	2479.72099485438	2	131.134538333333	15546	Non_Depleted_Plasma_HCC_2.raw
False	Unambiguous	FourierTransform	HCD	MS2	0	90.15178	200	1240.36413574219	3719.07785396656	3	131.134538333333	15546	Non_Depleted_Plasma_HCC_2.raw
False	Unambiguous	IonTrap	CID	MS2	0	30.72977	100	950.202941894531	3797.78993768813	4	131.147056666667	15548	Non_Depleted_Plasma_HCC_2.raw
False	Unambiguous	FourierTransform	HCD	MS2	0	30.72977	200	950.202941894531	3797.78993768813	4	131.163106666667	15549	Non_Depleted_Plasma_HCC_2.raw
False	Ambiguous	IonTrap	CID	MS2	0	57.18303	100	992.464111328125	1983.92094602625	2	131.168528333333	15550	Non_Depleted_Plasma_HCC_2.raw
False	Ambiguous	FourierTransform	HCD	MS2	0	57.18303	200	992.464111328125	1983.92094602625	2	131.183481666667	15551	Non_Depleted_Plasma_HCC_2.raw
False	None	IonTrap	CID	MS2	0	88.28598	100	1137.36315917969	2273.71904172938	2	131.188903333333	15552	Non_Depleted_Plasma_HCC_2.raw
False	None	IonTrap	CID	MS2	0	88.28598	100	1137.36315917969	3410.07492427906	3	131.188903333333	15552	Non_Depleted_Plasma_HCC_2.raw
False	None	FourierTransform	HCD	MS2	0	88.28598	200	1137.36315917969	2273.71904172938	2	131.203795	15553	Non_Depleted_Plasma_HCC_2.raw
False	None	FourierTransform	HCD	MS2	0	88.28598	200	1137.36315917969	3410.07492427906	3	131.203795	15553	Non_Depleted_Plasma_HCC_2.raw
False	Unambiguous	IonTrap	CID	MS2	0	87.18153	100	1280.52697753906	2560.04667844813	2	131.209185	15554	Non_Depleted_Plasma_HCC_2.raw
False	Unambiguous	IonTrap	CID	MS2	0	87.18153	100	1280.52697753906	3839.56637935719	3	131.209185	15554	Non_Depleted_Plasma_HCC_2.raw
False	None	FourierTransform	HCD	MS2	0	87.18153	200	1280.52697753906	2560.04667844813	2	131.223908333333	15555	Non_Depleted_Plasma_HCC_2.raw
False	None	FourierTransform	HCD	MS2	0	87.18153	200	1280.52697753906	3839.56637935719	3	131.223908333333	15555	Non_Depleted_Plasma_HCC_2.raw
False	Unambiguous	IonTrap	CID	MS2	0	55.09357	100	899.924194335938	1798.84111204188	2	131.229358333333	15556	Non_Depleted_Plasma_HCC_2.raw
False	Ambiguous	FourierTransform	HCD	MS2	0	55.09357	200	899.924194335938	1798.84111204188	2	131.244025	15557	Non_Depleted_Plasma_HCC_2.raw
False	Unambiguous	IonTrap	CID	MS2	0	89.11239	100	1195.59558105469	2390.18388547938	2	131.27608	15561	Non_Depleted_Plasma_HCC_2.raw	254885.9609375
False	Ambiguous	IonTrap	CID	MS2	0	89.11239	100	1195.59558105469	3584.77218990406	3	131.27608	15561	Non_Depleted_Plasma_HCC_2.raw
False	Unambiguous	FourierTransform	HCD	MS2	0	89.11239	200	1195.59558105469	2390.18388547938	2	131.290925	15562	Non_Depleted_Plasma_HCC_2.raw	254885.9609375
False	Unambiguous	FourierTransform	HCD	MS2	0	89.11239	200	1195.59558105469	3584.77218990406	3	131.290925	15562	Non_Depleted_Plasma_HCC_2.raw
False	Unambiguous	IonTrap	CID	MS2	0	75.82	100	1348.10925292969	5389.41518182875	4	131.312873333333	15565	Non_Depleted_Plasma_HCC_2.raw	158588.5625
False	Ambiguous	FourierTransform	HCD	MS2	0	75.82	200	1348.10925292969	5389.41518182875	4	131.32761	15566	Non_Depleted_Plasma_HCC_2.raw	158588.5625
False	None	IonTrap	CID	MS2	0	95.70319	97.09774	1260.95788574219	2520.90849485438	2	131.333001666667	15567	Non_Depleted_Plasma_HCC_2.raw
False	Unambiguous	IonTrap	CID	MS2	0	95.70319	97.09774	1260.95788574219	3780.85910396656	3	131.333001666667	15567	Non_Depleted_Plasma_HCC_2.raw
False	None	FourierTransform	HCD	MS2	0	95.70319	200	1260.95788574219	2520.90849485438	2	131.347556666667	15568	Non_Depleted_Plasma_HCC_2.raw
False	Unambiguous	FourierTransform	HCD	MS2	0	95.70319	200	1260.95788574219	3780.85910396656	3	131.347556666667	15568	Non_Depleted_Plasma_HCC_2.raw
False	Unambiguous	IonTrap	CID	MS2	0	88.64069	100	943.135864257813	2827.39303951344	3	131.398178333333	15574	Non_Depleted_Plasma_HCC_2.raw
False	None	IonTrap	CID	MS2	0	88.64069	100	943.135864257813	1885.26445188563	2	131.398178333333	15574	Non_Depleted_Plasma_HCC_2.raw
False	None	FourierTransform	HCD	MS2	0	88.64069	200	943.135864257813	1885.26445188563	2	131.41323	15575	Non_Depleted_Plasma_HCC_2.raw
False	Ambiguous	FourierTransform	HCD	MS2	0	88.64069	200	943.135864257813	2827.39303951344	3	131.41323	15575	Non_Depleted_Plasma_HCC_2.raw
False	Ambiguous	IonTrap	CID	MS2	0	92.27639	100	1242.50988769531	2484.01249876063	2	131.41873	15576	Non_Depleted_Plasma_HCC_2.raw
False	Unambiguous	IonTrap	CID	MS2	0	92.27639	100	1242.50988769531	3725.51510982594	3	131.41873	15576	Non_Depleted_Plasma_HCC_2.raw
False	Unambiguous	FourierTransform	HCD	MS2	0	92.27639	200	1242.50988769531	2484.01249876063	2	131.433476666667	15577	Non_Depleted_Plasma_HCC_2.raw
False	None	FourierTransform	HCD	MS2	0	92.27639	200	1242.50988769531	3725.51510982594	3	131.433476666667	15577	Non_Depleted_Plasma_HCC_2.raw
False	Unambiguous	IonTrap	CID	MS2	0	89.95313	100	1191.4912109375	2381.975145245	2	131.438865	15578	Non_Depleted_Plasma_HCC_2.raw
False	Unambiguous	IonTrap	CID	MS2	0	89.95313	100	1191.4912109375	3572.4590795525	3	131.438865	15578	Non_Depleted_Plasma_HCC_2.raw
False	None	FourierTransform	HCD	MS2	0	89.95313	200	1191.4912109375	3572.4590795525	3	131.453743333333	15579	Non_Depleted_Plasma_HCC_2.raw
False	None	FourierTransform	HCD	MS2	0	89.95313	200	1191.4912109375	2381.975145245	2	131.453743333333	15579	Non_Depleted_Plasma_HCC_2.raw
False	Ambiguous	IonTrap	CID	MS2	0	50.51578	100	935.442749023438	1869.87822141688	2	131.468688333333	15581	Non_Depleted_Plasma_HCC_2.raw
False	Ambiguous	FourierTransform	HCD	MS2	0	50.51578	200	935.442749023438	1869.87822141688	2	131.483451666667	15582	Non_Depleted_Plasma_HCC_2.raw
False	Ambiguous	IonTrap	CID	MS2	0	38.27505	100	962.217651367188	3845.84877557875	4	131.488953333333	15583	Non_Depleted_Plasma_HCC_2.raw
False	Unambiguous	FourierTransform	HCD	MS2	0	38.27505	200	962.217651367188	3845.84877557875	4	131.503971666667	15584	Non_Depleted_Plasma_HCC_2.raw
False	Unambiguous	IonTrap	CID	MS2	0	48.16228	100	830.770812988281	2490.29788570484	3	131.529821666667	15587	Non_Depleted_Plasma_HCC_2.raw	633646.47265625
False	Unambiguous	FourierTransform	HCD	MS2	0	48.16228	200	830.770812988281	2490.29788570484	3	131.544875	15588	Non_Depleted_Plasma_HCC_2.raw	633646.47265625
False	Unambiguous	IonTrap	CID	MS2	0	91.56559	100	840.4150390625	1679.822801495	2	131.550333333333	15589	Non_Depleted_Plasma_HCC_2.raw
False	Ambiguous	IonTrap	CID	MS2	0	91.56559	100	840.4150390625	2519.2305639275	3	131.550333333333	15589	Non_Depleted_Plasma_HCC_2.raw
False	Ambiguous	FourierTransform	HCD	MS2	0	91.56559	200	840.4150390625	1679.822801495	2	131.565418333333	15590	Non_Depleted_Plasma_HCC_2.raw
False	Unambiguous	FourierTransform	HCD	MS2	0	91.56559	200	840.4150390625	2519.2305639275	3	131.565418333333	15590	Non_Depleted_Plasma_HCC_2.raw
False	Unambiguous	IonTrap	CID	MS2	0	77.51425	100	835.402404785156	2504.19266109547	3	131.580093333333	15592	Non_Depleted_Plasma_HCC_2.raw
False	Ambiguous	IonTrap	CID	MS2	0	77.51425	100	835.402404785156	1669.79753294031	2	131.580093333333	15592	Non_Depleted_Plasma_HCC_2.raw
False	Unambiguous	FourierTransform	HCD	MS2	0	77.51425	200	835.402404785156	1669.79753294031	2	131.595278333333	15593	Non_Depleted_Plasma_HCC_2.raw
False	Ambiguous	FourierTransform	HCD	MS2	0	77.51425	200	835.402404785156	2504.19266109547	3	131.595278333333	15593	Non_Depleted_Plasma_HCC_2.raw
False	Ambiguous	IonTrap	CID	MS2	0	87.91814	100	1113.18640136719	2225.36552610438	2	131.62089	15596	Non_Depleted_Plasma_HCC_2.raw
False	Unambiguous	IonTrap	CID	MS2	0	87.91814	100	1113.18640136719	3337.54465084156	3	131.62089	15596	Non_Depleted_Plasma_HCC_2.raw
False	None	FourierTransform	HCD	MS2	0	87.91814	200	1113.18640136719	2225.36552610438	2	131.635775	15597	Non_Depleted_Plasma_HCC_2.raw
False	Unambiguous	FourierTransform	HCD	MS2	0	87.91814	200	1113.18640136719	3337.54465084156	3	131.635775	15597	Non_Depleted_Plasma_HCC_2.raw
False	Ambiguous	IonTrap	CID	MS2	0	60.95155	100	919.887512207031	4595.40845451516	5	131.64122	15598	Non_Depleted_Plasma_HCC_2.raw	42552.216796875
False	Unambiguous	FourierTransform	HCD	MS2	0	60.95155	200	919.887512207031	4595.40845451516	5	131.656191666667	15599	Non_Depleted_Plasma_HCC_2.raw	42552.216796875
False	Ambiguous	IonTrap	CID	MS2	0	57.03432	100	1130.521484375	2260.03569212	2	131.692353333333	15603	Non_Depleted_Plasma_HCC_2.raw
False	Unambiguous	FourierTransform	HCD	MS2	0	57.03432	200	1130.521484375	2260.03569212	2	131.708275	15604	Non_Depleted_Plasma_HCC_2.raw
False	Unambiguous	IonTrap	CID	MS2	0	94.85798	100	1133.16064453125	2265.3140124325	2	131.713735	15605	Non_Depleted_Plasma_HCC_2.raw
False	Unambiguous	IonTrap	CID	MS2	0	94.85798	100	1133.16064453125	3397.46738033375	3	131.713735	15605	Non_Depleted_Plasma_HCC_2.raw
False	Unambiguous	FourierTransform	HCD	MS2	0	94.85798	200	1133.16064453125	2265.3140124325	2	131.728631666667	15606	Non_Depleted_Plasma_HCC_2.raw
False	Unambiguous	FourierTransform	HCD	MS2	0	94.85798	200	1133.16064453125	3397.46738033375	3	131.728631666667	15606	Non_Depleted_Plasma_HCC_2.raw
False	Unambiguous	IonTrap	CID	MS2	0	77.39935	100	923.496215820313	4613.45197258156	5	131.734078333333	15607	Non_Depleted_Plasma_HCC_2.raw
False	Unambiguous	FourierTransform	HCD	MS2	0	77.39935	200	923.496215820313	4613.45197258156	5	131.749115	15608	Non_Depleted_Plasma_HCC_2.raw
False	Unambiguous	IonTrap	CID	MS2	0	66.65285	100	1323.08190917969	5289.30580682875	4	131.754508333333	15609	Non_Depleted_Plasma_HCC_2.raw
False	Unambiguous	FourierTransform	HCD	MS2	0	66.65285	200	1323.08190917969	5289.30580682875	4	131.769373333333	15610	Non_Depleted_Plasma_HCC_2.raw
False	Ambiguous	IonTrap	CID	MS2	0	82.58289	100	1296.98266601563	3888.93344478688	3	131.774766666667	15611	Non_Depleted_Plasma_HCC_2.raw
False	None	IonTrap	CID	MS2	0	82.58289	100	1296.98266601563	2592.95805540125	2	131.774766666667	15611	Non_Depleted_Plasma_HCC_2.raw
False	Ambiguous	FourierTransform	HCD	MS2	0	82.58289	200	1296.98266601563	3888.93344478688	3	131.789538333333	15612	Non_Depleted_Plasma_HCC_2.raw
False	None	FourierTransform	HCD	MS2	0	82.58289	200	1296.98266601563	2592.95805540125	2	131.789538333333	15612	Non_Depleted_Plasma_HCC_2.raw
False	Unambiguous	IonTrap	CID	MS2	0	36.81679	100	950.204772949219	3797.79726190688	4	131.804458333333	15614	Non_Depleted_Plasma_HCC_2.raw
False	Unambiguous	FourierTransform	HCD	MS2	0	36.81679	200	950.204772949219	3797.79726190688	4	131.819503333333	15615	Non_Depleted_Plasma_HCC_2.raw
False	Unambiguous	IonTrap	CID	MS2	0	49.80788	100	992.464416503906	1983.92155637781	2	131.824975	15616	Non_Depleted_Plasma_HCC_2.raw
False	Unambiguous	FourierTransform	HCD	MS2	0	49.80788	200	992.464416503906	1983.92155637781	2	131.839886666667	15617	Non_Depleted_Plasma_HCC_2.raw
False	Ambiguous	IonTrap	CID	MS2	0	39.34285	100	899.924743652344	1798.84221067469	2	131.845331666667	15618	Non_Depleted_Plasma_HCC_2.raw
False	Ambiguous	FourierTransform	HCD	MS2	0	39.34285	200	899.924743652344	1798.84221067469	2	131.860035	15619	Non_Depleted_Plasma_HCC_2.raw
False	Ambiguous	IonTrap	CID	MS2	0	87.7672	100	946.938415527344	1892.86955442469	2	131.86548	15620	Non_Depleted_Plasma_HCC_2.raw
False	None	IonTrap	CID	MS2	0	87.7672	100	946.938415527344	2838.80069332203	3	131.86548	15620	Non_Depleted_Plasma_HCC_2.raw
False	None	FourierTransform	HCD	MS2	0	87.7672	200	946.938415527344	1892.86955442469	2	131.880436666667	15621	Non_Depleted_Plasma_HCC_2.raw
False	None	FourierTransform	HCD	MS2	0	87.7672	200	946.938415527344	2838.80069332203	3	131.880436666667	15621	Non_Depleted_Plasma_HCC_2.raw
False	Ambiguous	IonTrap	CID	MS2	0	81.54281	100	1344.6767578125	4032.0157201775	3	131.885826666667	15622	Non_Depleted_Plasma_HCC_2.raw
False	Ambiguous	IonTrap	CID	MS2	0	81.54281	100	1344.6767578125	2688.346238995	2	131.885826666667	15622	Non_Depleted_Plasma_HCC_2.raw
False	Ambiguous	FourierTransform	HCD	MS2	0	81.54281	200	1344.6767578125	2688.346238995	2	131.900608333333	15623	Non_Depleted_Plasma_HCC_2.raw
False	Ambiguous	FourierTransform	HCD	MS2	0	81.54281	200	1344.6767578125	4032.0157201775	3	131.900608333333	15623	Non_Depleted_Plasma_HCC_2.raw
False	None	IonTrap	CID	MS2	0	47.06676	100	1385.40185546875	2769.7964343075	2	131.958303333333	15629	Non_Depleted_Plasma_HCC_2.raw
False	Unambiguous	IonTrap	CID	MS2	0	47.06676	100	1385.40185546875	4154.19101314625	3	131.958303333333	15629	Non_Depleted_Plasma_HCC_2.raw
False	None	FourierTransform	HCD	MS2	0	47.06676	200	1385.40185546875	2769.7964343075	2	131.973031666667	15630	Non_Depleted_Plasma_HCC_2.raw
False	Unambiguous	FourierTransform	HCD	MS2	0	47.06676	200	1385.40185546875	4154.19101314625	3	131.973031666667	15630	Non_Depleted_Plasma_HCC_2.raw
False	Unambiguous	IonTrap	CID	MS2	0	94.66313	100	1127.66125488281	2254.31523313563	2	131.978448333333	15631	Non_Depleted_Plasma_HCC_2.raw
False	Ambiguous	IonTrap	CID	MS2	0	94.66313	100	1127.66125488281	3380.96921138844	3	131.978448333333	15631	Non_Depleted_Plasma_HCC_2.raw
False	Unambiguous	FourierTransform	HCD	MS2	0	94.66313	200	1127.66125488281	3380.96921138844	3	131.993311666667	15632	Non_Depleted_Plasma_HCC_2.raw
False	Unambiguous	FourierTransform	HCD	MS2	0	94.66313	200	1127.66125488281	2254.31523313563	2	131.993311666667	15632	Non_Depleted_Plasma_HCC_2.raw
False	Ambiguous	IonTrap	CID	MS2	0	91.40383	100	1201.99072265625	2402.9741686825	2	131.998703333333	15633	Non_Depleted_Plasma_HCC_2.raw
False	Unambiguous	IonTrap	CID	MS2	0	91.40383	100	1201.99072265625	3603.95761470875	3	131.998703333333	15633	Non_Depleted_Plasma_HCC_2.raw
False	Unambiguous	FourierTransform	HCD	MS2	0	91.40383	200	1201.99072265625	2402.9741686825	2	132.013523333333	15634	Non_Depleted_Plasma_HCC_2.raw
False	Ambiguous	FourierTransform	HCD	MS2	0	91.40383	200	1201.99072265625	3603.95761470875	3	132.013523333333	15634	Non_Depleted_Plasma_HCC_2.raw
False	Unambiguous	IonTrap	CID	MS2	0	76.61346	100	1353.67053222656	2706.33378782313	2	132.069396666667	15640	Non_Depleted_Plasma_HCC_2.raw
False	Unambiguous	IonTrap	CID	MS2	0	76.61346	100	1353.67053222656	4058.99704341969	3	132.069396666667	15640	Non_Depleted_Plasma_HCC_2.raw
False	None	FourierTransform	HCD	MS2	0	76.61346	200	1353.67053222656	2706.33378782313	2	132.08413	15641	Non_Depleted_Plasma_HCC_2.raw
False	None	FourierTransform	HCD	MS2	0	76.61346	200	1353.67053222656	4058.99704341969	3	132.08413	15641	Non_Depleted_Plasma_HCC_2.raw
False	Ambiguous	IonTrap	CID	MS2	0	54.53556	100	1494.36730957031	4481.08737545094	3	132.089501666667	15642	Non_Depleted_Plasma_HCC_2.raw
False	Unambiguous	IonTrap	CID	MS2	0	54.53556	100	1494.36730957031	2987.72734251063	2	132.089501666667	15642	Non_Depleted_Plasma_HCC_2.raw
False	None	FourierTransform	HCD	MS2	0	54.53556	200	1494.36730957031	2987.72734251063	2	132.104078333333	15643	Non_Depleted_Plasma_HCC_2.raw
False	None	FourierTransform	HCD	MS2	0	54.53556	200	1494.36730957031	4481.08737545094	3	132.104078333333	15643	Non_Depleted_Plasma_HCC_2.raw
False	Unambiguous	IonTrap	CID	MS2	0	94.63792	100	1333.26818847656	2665.52910032313	2	132.109578333333	15644	Non_Depleted_Plasma_HCC_2.raw
False	Ambiguous	IonTrap	CID	MS2	0	94.63792	100	1333.26818847656	3997.79001216969	3	132.109578333333	15644	Non_Depleted_Plasma_HCC_2.raw
False	Unambiguous	IonTrap	CID	MS2	0	45.73689	100	935.443908691406	1869.88054075281	2	132.140513333333	15647	Non_Depleted_Plasma_HCC_2.raw
False	Ambiguous	FourierTransform	HCD	MS2	0	45.73689	200	935.443908691406	1869.88054075281	2	132.156441666667	15648	Non_Depleted_Plasma_HCC_2.raw
False	Unambiguous	IonTrap	CID	MS2	0	66.74857	100	962.970825195313	3848.86147089125	4	132.161941666667	15649	Non_Depleted_Plasma_HCC_2.raw
False	Ambiguous	FourierTransform	HCD	MS2	0	66.74857	200	962.970825195313	3848.86147089125	4	132.176943333333	15650	Non_Depleted_Plasma_HCC_2.raw
False	None	IonTrap	CID	MS2	0	93.42163	100	1028.78747558594	2056.56767454188	2	132.182363333333	15651	Non_Depleted_Plasma_HCC_2.raw
False	Unambiguous	IonTrap	CID	MS2	0	93.42163	100	1028.78747558594	3084.34787349781	3	132.182363333333	15651	Non_Depleted_Plasma_HCC_2.raw
False	Unambiguous	FourierTransform	HCD	MS2	0	93.42163	200	1028.78747558594	3084.34787349781	3	132.197305	15652	Non_Depleted_Plasma_HCC_2.raw
False	None	FourierTransform	HCD	MS2	0	93.42163	200	1028.78747558594	2056.56767454188	2	132.197305	15652	Non_Depleted_Plasma_HCC_2.raw
False	Ambiguous	IonTrap	CID	MS2	0	61.00962	100	1154.373046875	4614.47035761	4	132.202705	15653	Non_Depleted_Plasma_HCC_2.raw	133933.75390625
False	Unambiguous	FourierTransform	HCD	MS2	0	61.00962	200	1154.373046875	4614.47035761	4	132.217565	15654	Non_Depleted_Plasma_HCC_2.raw	133933.75390625
False	None	IonTrap	CID	MS2	0	84.52425	100	1269.8544921875	2538.701707745	2	132.222956666667	15655	Non_Depleted_Plasma_HCC_2.raw
False	Unambiguous	IonTrap	CID	MS2	0	84.52425	100	1269.8544921875	3807.5489233025	3	132.222956666667	15655	Non_Depleted_Plasma_HCC_2.raw
False	None	FourierTransform	HCD	MS2	0	84.52425	200	1269.8544921875	2538.701707745	2	132.237748333333	15656	Non_Depleted_Plasma_HCC_2.raw
False	Unambiguous	FourierTransform	HCD	MS2	0	84.52425	200	1269.8544921875	3807.5489233025	3	132.237748333333	15656	Non_Depleted_Plasma_HCC_2.raw
False	Unambiguous	IonTrap	CID	MS2	0	82.86772	100	835.40185546875	1669.7964343075	2	132.251978333333	15658	Non_Depleted_Plasma_HCC_2.raw
False	Unambiguous	IonTrap	CID	MS2	0	82.86772	100	835.40185546875	2504.19101314625	3	132.251978333333	15658	Non_Depleted_Plasma_HCC_2.raw
False	Unambiguous	FourierTransform	HCD	MS2	0	82.86772	200	835.40185546875	2504.19101314625	3	132.268106666667	15659	Non_Depleted_Plasma_HCC_2.raw
False	Ambiguous	FourierTransform	HCD	MS2	0	82.86772	200	835.40185546875	1669.7964343075	2	132.268106666667	15659	Non_Depleted_Plasma_HCC_2.raw
False	None	IonTrap	CID	MS2	0	84.64046	100	831.105346679688	1661.20341672938	2	132.293886666667	15662	Non_Depleted_Plasma_HCC_2.raw
False	Unambiguous	IonTrap	CID	MS2	0	84.64046	100	831.105346679688	2491.30148677906	3	132.293886666667	15662	Non_Depleted_Plasma_HCC_2.raw
False	None	FourierTransform	HCD	MS2	0	84.64046	200	831.105346679688	1661.20341672938	2	132.309035	15663	Non_Depleted_Plasma_HCC_2.raw
False	Unambiguous	FourierTransform	HCD	MS2	0	84.64046	200	831.105346679688	2491.30148677906	3	132.309035	15663	Non_Depleted_Plasma_HCC_2.raw
False	Ambiguous	IonTrap	CID	MS2	0	88.7656	100	840.413513183594	1679.81974973719	2	132.314493333333	15664	Non_Depleted_Plasma_HCC_2.raw
False	Unambiguous	IonTrap	CID	MS2	0	88.7656	100	840.413513183594	2519.22598629078	3	132.314493333333	15664	Non_Depleted_Plasma_HCC_2.raw
False	Ambiguous	FourierTransform	HCD	MS2	0	88.7656	200	840.413513183594	1679.81974973719	2	132.329521666667	15665	Non_Depleted_Plasma_HCC_2.raw
False	Unambiguous	FourierTransform	HCD	MS2	0	88.7656	200	840.413513183594	2519.22598629078	3	132.329521666667	15665	Non_Depleted_Plasma_HCC_2.raw
False	Unambiguous	IonTrap	CID	MS2	0	65.6565	100	884.096618652344	2650.27530269703	3	132.334966666667	15666	Non_Depleted_Plasma_HCC_2.raw	52915.294921875
False	Ambiguous	FourierTransform	HCD	MS2	0	65.6565	200	884.096618652344	2650.27530269703	3	132.350055	15667	Non_Depleted_Plasma_HCC_2.raw	52915.294921875
False	Unambiguous	IonTrap	CID	MS2	0	59.08897	100	1130.52185058594	2260.03642454188	2	132.364938333333	15669	Non_Depleted_Plasma_HCC_2.raw	347804.640625
False	Unambiguous	FourierTransform	HCD	MS2	0	59.08897	200	1130.52185058594	2260.03642454188	2	132.379811666667	15670	Non_Depleted_Plasma_HCC_2.raw	347804.640625
False	Unambiguous	IonTrap	CID	MS2	0	89.68867	100	1112.98742675781	2224.96757688563	2	132.385278333333	15671	Non_Depleted_Plasma_HCC_2.raw
False	Ambiguous	IonTrap	CID	MS2	0	89.68867	100	1112.98742675781	3336.94772701344	3	132.385278333333	15671	Non_Depleted_Plasma_HCC_2.raw
False	Unambiguous	FourierTransform	HCD	MS2	0	89.68867	200	1112.98742675781	2224.96757688563	2	132.400186666667	15672	Non_Depleted_Plasma_HCC_2.raw
False	Unambiguous	FourierTransform	HCD	MS2	0	89.68867	200	1112.98742675781	3336.94772701344	3	132.400186666667	15672	Non_Depleted_Plasma_HCC_2.raw
False	None	IonTrap	CID	MS2	0	96.85471	100	1133.36059570313	2265.71391477625	2	132.405603333333	15673	Non_Depleted_Plasma_HCC_2.raw
False	None	IonTrap	CID	MS2	0	96.85471	100	1133.36059570313	3398.06723384938	3	132.405603333333	15673	Non_Depleted_Plasma_HCC_2.raw
False	None	FourierTransform	HCD	MS2	0	96.85471	200	1133.36059570313	2265.71391477625	2	132.42049	15674	Non_Depleted_Plasma_HCC_2.raw
False	Unambiguous	FourierTransform	HCD	MS2	0	96.85471	200	1133.36059570313	3398.06723384938	3	132.42049	15674	Non_Depleted_Plasma_HCC_2.raw
False	None	IonTrap	CID	MS2	0	73.76894	100	1022.37005615234	3065.09561519703	3	132.42591	15675	Non_Depleted_Plasma_HCC_2.raw
False	None	IonTrap	CID	MS2	0	73.76894	100	1022.37005615234	2043.73283567469	2	132.42591	15675	Non_Depleted_Plasma_HCC_2.raw
False	None	FourierTransform	HCD	MS2	0	73.76894	200	1022.37005615234	2043.73283567469	2	132.440845	15676	Non_Depleted_Plasma_HCC_2.raw
False	None	FourierTransform	HCD	MS2	0	73.76894	200	1022.37005615234	3065.09561519703	3	132.440845	15676	Non_Depleted_Plasma_HCC_2.raw
False	Unambiguous	IonTrap	CID	MS2	0	84.8805	100	920.090637207031	4596.42407951516	5	132.446293333333	15677	Non_Depleted_Plasma_HCC_2.raw
False	Unambiguous	FourierTransform	HCD	MS2	0	84.8805	200	920.090637207031	4596.42407951516	5	132.461435	15678	Non_Depleted_Plasma_HCC_2.raw
False	Ambiguous	IonTrap	CID	MS2	0	37.84863	100	950.203796386719	3797.79335565688	4	132.474916666667	15680	Non_Depleted_Plasma_HCC_2.raw
False	Unambiguous	FourierTransform	HCD	MS2	0	37.84863	200	950.203796386719	3797.79335565688	4	132.489943333333	15681	Non_Depleted_Plasma_HCC_2.raw
False	Unambiguous	IonTrap	CID	MS2	0	56.90142	100	992.464172363281	1983.92106809656	2	132.510266666667	15684	Non_Depleted_Plasma_HCC_2.raw
False	Ambiguous	FourierTransform	HCD	MS2	0	56.90142	200	992.464172363281	1983.92106809656	2	132.525226666667	15685	Non_Depleted_Plasma_HCC_2.raw
False	Ambiguous	IonTrap	CID	MS2	0	67.84389	100	923.6962890625	4614.4523387925	5	132.53072	15686	Non_Depleted_Plasma_HCC_2.raw	120658.6640625
False	Ambiguous	FourierTransform	HCD	MS2	0	67.84389	200	923.6962890625	4614.4523387925	5	132.545698333333	15687	Non_Depleted_Plasma_HCC_2.raw	120658.6640625
False	Unambiguous	IonTrap	CID	MS2	0	48.97344	100	899.923583984375	1798.83989133875	2	132.579728333333	15691	Non_Depleted_Plasma_HCC_2.raw
False	None	FourierTransform	HCD	MS2	0	48.97344	200	899.923583984375	1798.83989133875	2	132.595441666667	15692	Non_Depleted_Plasma_HCC_2.raw
False	Unambiguous	IonTrap	CID	MS2	0	72.29551	100	1240.96813964844	3720.88986568531	3	132.641311666667	15697	Non_Depleted_Plasma_HCC_2.raw	445055.97265625
False	Unambiguous	FourierTransform	HCD	MS2	0	72.29551	200	1240.96813964844	3720.88986568531	3	132.65606	15698	Non_Depleted_Plasma_HCC_2.raw	445055.97265625
False	Unambiguous	IonTrap	CID	MS2	0	97.27093	100	1259.51196289063	2518.01664915125	2	132.661461666667	15699	Non_Depleted_Plasma_HCC_2.raw
False	Unambiguous	IonTrap	CID	MS2	0	97.27093	100	1259.51196289063	3776.52133541188	3	132.661461666667	15699	Non_Depleted_Plasma_HCC_2.raw
False	None	FourierTransform	HCD	MS2	0	97.27093	200	1259.51196289063	2518.01664915125	2	132.676261666667	15700	Non_Depleted_Plasma_HCC_2.raw
False	Unambiguous	FourierTransform	HCD	MS2	0	97.27093	200	1259.51196289063	3776.52133541188	3	132.676261666667	15700	Non_Depleted_Plasma_HCC_2.raw
False	Unambiguous	IonTrap	CID	MS2	0	69.383	100	1193.10729980469	2385.20732297938	2	132.723163333333	15706	Non_Depleted_Plasma_HCC_2.raw	348904.68359375
False	Unambiguous	FourierTransform	HCD	MS2	0	69.383	200	1193.10729980469	2385.20732297938	2	132.737948333333	15707	Non_Depleted_Plasma_HCC_2.raw	348904.68359375
False	Ambiguous	IonTrap	CID	MS2	0	95.65435	53.52465	1412.32470703125	2823.6421374325	2	132.743335	15708	Non_Depleted_Plasma_HCC_2.raw
False	Unambiguous	IonTrap	CID	MS2	0	95.65435	53.52465	1412.32470703125	4234.95956783375	3	132.743335	15708	Non_Depleted_Plasma_HCC_2.raw
False	None	FourierTransform	HCD	MS2	0	95.65435	200	1412.32470703125	4234.95956783375	3	132.754925	15709	Non_Depleted_Plasma_HCC_2.raw
False	None	FourierTransform	HCD	MS2	0	95.65435	200	1412.32470703125	2823.6421374325	2	132.754925	15709	Non_Depleted_Plasma_HCC_2.raw
False	Unambiguous	IonTrap	CID	MS2	0	93.9785	99.00851	1492.36779785156	2983.72831907313	2	132.760283333333	15710	Non_Depleted_Plasma_HCC_2.raw
False	Unambiguous	IonTrap	CID	MS2	0	93.9785	99.00851	1492.36779785156	4475.08884029469	3	132.760283333333	15710	Non_Depleted_Plasma_HCC_2.raw
False	None	FourierTransform	HCD	MS2	0	93.9785	200	1492.36779785156	2983.72831907313	2	132.774791666667	15711	Non_Depleted_Plasma_HCC_2.raw
False	None	FourierTransform	HCD	MS2	0	93.9785	200	1492.36779785156	4475.08884029469	3	132.774791666667	15711	Non_Depleted_Plasma_HCC_2.raw
False	Unambiguous	IonTrap	CID	MS2	0	53.03695	100	935.444091796875	1869.88090696375	2	132.790706666667	15713	Non_Depleted_Plasma_HCC_2.raw
False	Unambiguous	FourierTransform	HCD	MS2	0	53.03695	200	935.444091796875	1869.88090696375	2	132.805628333333	15714	Non_Depleted_Plasma_HCC_2.raw
False	Unambiguous	IonTrap	CID	MS2	0	76.45384	100	962.468933105469	3846.85390253188	4	132.811086666667	15715	Non_Depleted_Plasma_HCC_2.raw	374332.311523438
False	Unambiguous	FourierTransform	HCD	MS2	0	76.45384	200	962.468933105469	3846.85390253188	4	132.826095	15716	Non_Depleted_Plasma_HCC_2.raw	374332.311523438
False	Unambiguous	IonTrap	CID	MS2	0	38.66854	100	1344.080078125	6716.371284105	5	132.851853333333	15719	Non_Depleted_Plasma_HCC_2.raw
False	Unambiguous	FourierTransform	HCD	MS2	0	38.66854	200	1344.080078125	6716.371284105	5	132.866598333333	15720	Non_Depleted_Plasma_HCC_2.raw
False	None	IonTrap	CID	MS2	0	94.46477	100	1330.447265625	2659.88725462	2	132.871996666667	15721	Non_Depleted_Plasma_HCC_2.raw
False	Unambiguous	IonTrap	CID	MS2	0	94.46477	100	1330.447265625	3989.327243615	3	132.871996666667	15721	Non_Depleted_Plasma_HCC_2.raw
False	None	FourierTransform	HCD	MS2	0	94.46477	200	1330.447265625	2659.88725462	2	132.886751666667	15722	Non_Depleted_Plasma_HCC_2.raw
False	Unambiguous	FourierTransform	HCD	MS2	0	94.46477	200	1330.447265625	3989.327243615	3	132.886751666667	15722	Non_Depleted_Plasma_HCC_2.raw
False	Ambiguous	IonTrap	CID	MS2	0	54.72446	100	830.770446777344	2490.29678707203	3	132.939703333333	15728	Non_Depleted_Plasma_HCC_2.raw	278248.931640625
False	Unambiguous	FourierTransform	HCD	MS2	0	54.72446	200	830.770446777344	2490.29678707203	3	132.9548	15729	Non_Depleted_Plasma_HCC_2.raw	278248.931640625
False	None	IonTrap	CID	MS2	0	93.14773	100	1263.40649414063	2525.80571165125	2	132.960191666667	15730	Non_Depleted_Plasma_HCC_2.raw
False	Ambiguous	IonTrap	CID	MS2	0	93.14773	100	1263.40649414063	3788.20492916188	3	132.960191666667	15730	Non_Depleted_Plasma_HCC_2.raw	83073.16796875
False	None	FourierTransform	HCD	MS2	0	93.14773	200	1263.40649414063	1263.40649414063	1	132.97508	15731	Non_Depleted_Plasma_HCC_2.raw
False	Unambiguous	IonTrap	CID	MS2	0	58.52751	100	1130.52185058594	2260.03642454188	2	133.011015	15735	Non_Depleted_Plasma_HCC_2.raw
False	Unambiguous	FourierTransform	HCD	MS2	0	58.52751	200	1130.52185058594	2260.03642454188	2	133.026941666667	15736	Non_Depleted_Plasma_HCC_2.raw
False	Unambiguous	IonTrap	CID	MS2	0	80.78343	100	835.904541015625	1670.80180540125	2	133.03247	15737	Non_Depleted_Plasma_HCC_2.raw
False	None	IonTrap	CID	MS2	0	80.78343	100	835.904541015625	2505.69906978688	3	133.03247	15737	Non_Depleted_Plasma_HCC_2.raw
False	Unambiguous	FourierTransform	HCD	MS2	0	80.78343	200	835.904541015625	1670.80180540125	2	133.047495	15738	Non_Depleted_Plasma_HCC_2.raw
False	None	FourierTransform	HCD	MS2	0	80.78343	200	835.904541015625	2505.69906978688	3	133.047495	15738	Non_Depleted_Plasma_HCC_2.raw
False	Unambiguous	IonTrap	CID	MS2	0	96.81821	100	1133.56005859375	2266.1128405575	2	133.052908333333	15739	Non_Depleted_Plasma_HCC_2.raw
False	Unambiguous	IonTrap	CID	MS2	0	96.81821	100	1133.56005859375	3398.66562252125	3	133.052908333333	15739	Non_Depleted_Plasma_HCC_2.raw
False	Unambiguous	FourierTransform	HCD	MS2	0	96.81821	200	1133.56005859375	2266.1128405575	2	133.067796666667	15740	Non_Depleted_Plasma_HCC_2.raw
False	Ambiguous	FourierTransform	HCD	MS2	0	96.81821	200	1133.56005859375	3398.66562252125	3	133.067796666667	15740	Non_Depleted_Plasma_HCC_2.raw
False	None	IonTrap	CID	MS2	0	43.37088	100	1387.99377441406	2774.98027219813	2	133.073188333333	15741	Non_Depleted_Plasma_HCC_2.raw
False	Unambiguous	IonTrap	CID	MS2	0	43.37088	100	1387.99377441406	4161.96676998219	3	133.073188333333	15741	Non_Depleted_Plasma_HCC_2.raw
False	Unambiguous	FourierTransform	HCD	MS2	0	43.37088	200	1387.99377441406	4161.96676998219	3	133.087861666667	15742	Non_Depleted_Plasma_HCC_2.raw
False	None	FourierTransform	HCD	MS2	0	43.37088	200	1387.99377441406	2774.98027219813	2	133.087861666667	15742	Non_Depleted_Plasma_HCC_2.raw
False	None	IonTrap	CID	MS2	0	78.53936	100	1307.87121582031	2614.73515501063	2	133.093251666667	15743	Non_Depleted_Plasma_HCC_2.raw
False	Unambiguous	IonTrap	CID	MS2	0	78.53936	100	1307.87121582031	3921.59909420094	3	133.093251666667	15743	Non_Depleted_Plasma_HCC_2.raw
False	None	FourierTransform	HCD	MS2	0	78.53936	200	1307.87121582031	2614.73515501063	2	133.108006666667	15744	Non_Depleted_Plasma_HCC_2.raw
False	Unambiguous	FourierTransform	HCD	MS2	0	78.53936	200	1307.87121582031	3921.59909420094	3	133.108006666667	15744	Non_Depleted_Plasma_HCC_2.raw
False	Ambiguous	IonTrap	CID	MS2	0	37.06238	100	950.201538085938	3797.78432245375	4	133.121378333333	15746	Non_Depleted_Plasma_HCC_2.raw
False	Ambiguous	FourierTransform	HCD	MS2	0	37.06238	200	950.201538085938	3797.78432245375	4	133.137441666667	15747	Non_Depleted_Plasma_HCC_2.raw
False	Unambiguous	IonTrap	CID	MS2	0	61.87625	100	992.464050292969	1983.92082395594	2	133.143028333333	15748	Non_Depleted_Plasma_HCC_2.raw
False	Unambiguous	FourierTransform	HCD	MS2	0	61.87625	200	992.464050292969	1983.92082395594	2	133.157948333333	15749	Non_Depleted_Plasma_HCC_2.raw
False	Unambiguous	IonTrap	CID	MS2	0	91.58936	100	1335.20031738281	4003.58639888844	3	133.181648333333	15752	Non_Depleted_Plasma_HCC_2.raw
False	None	FourierTransform	HCD	MS2	0	91.58936	200	1335.20031738281	4003.58639888844	3	133.196345	15753	Non_Depleted_Plasma_HCC_2.raw
False	None	IonTrap	CID	MS2	0	93.07706	100	1113.05017089844	3337.13595943531	3	133.201766666667	15754	Non_Depleted_Plasma_HCC_2.raw
False	Unambiguous	IonTrap	CID	MS2	0	93.07706	100	1113.05017089844	2225.09306516688	2	133.201766666667	15754	Non_Depleted_Plasma_HCC_2.raw
False	Ambiguous	FourierTransform	HCD	MS2	0	93.07706	200	1113.05017089844	2225.09306516688	2	133.216656666667	15755	Non_Depleted_Plasma_HCC_2.raw
False	None	FourierTransform	HCD	MS2	0	93.07706	200	1113.05017089844	3337.13595943531	3	133.216656666667	15755	Non_Depleted_Plasma_HCC_2.raw
False	Ambiguous	IonTrap	CID	MS2	0	23.95602	100	899.925537109375	1798.84379758875	2	133.232385	15757	Non_Depleted_Plasma_HCC_2.raw
False	Unambiguous	FourierTransform	HCD	MS2	0	23.95602	200	899.925537109375	1798.84379758875	2	133.248108333333	15758	Non_Depleted_Plasma_HCC_2.raw
False	None	IonTrap	CID	MS2	0	90.33706	100	1195.89685058594	2390.78642454188	2	133.253548333333	15759	Non_Depleted_Plasma_HCC_2.raw
False	Unambiguous	IonTrap	CID	MS2	0	90.33706	100	1195.89685058594	3585.67599849781	3	133.253548333333	15759	Non_Depleted_Plasma_HCC_2.raw
False	None	FourierTransform	HCD	MS2	0	90.33706	200	1195.89685058594	2390.78642454188	2	133.268331666667	15760	Non_Depleted_Plasma_HCC_2.raw
False	Unambiguous	FourierTransform	HCD	MS2	0	90.33706	200	1195.89685058594	3585.67599849781	3	133.268331666667	15760	Non_Depleted_Plasma_HCC_2.raw
False	Unambiguous	IonTrap	CID	MS2	0	59.50074	100	923.29541015625	4612.44794426125	5	133.293933333333	15763	Non_Depleted_Plasma_HCC_2.raw
False	Ambiguous	FourierTransform	HCD	MS2	0	59.50074	200	923.29541015625	4612.44794426125	5	133.30897	15764	Non_Depleted_Plasma_HCC_2.raw
False	None	IonTrap	CID	MS2	0	84.74715	100	1296.86926269531	2592.73124876063	2	133.314481666667	15765	Non_Depleted_Plasma_HCC_2.raw
False	Unambiguous	IonTrap	CID	MS2	0	84.74715	100	1296.86926269531	3888.59323482594	3	133.314481666667	15765	Non_Depleted_Plasma_HCC_2.raw
False	None	FourierTransform	HCD	MS2	0	84.74715	200	1296.86926269531	2592.73124876063	2	133.329248333333	15766	Non_Depleted_Plasma_HCC_2.raw
False	Unambiguous	FourierTransform	HCD	MS2	0	84.74715	200	1296.86926269531	3888.59323482594	3	133.329248333333	15766	Non_Depleted_Plasma_HCC_2.raw
False	Unambiguous	IonTrap	CID	MS2	0	96.77845	84.14049	1259.17980957031	2517.35234251063	2	133.37881	15772	Non_Depleted_Plasma_HCC_2.raw
False	Unambiguous	IonTrap	CID	MS2	0	96.77845	84.14049	1259.17980957031	3775.52487545094	3	133.37881	15772	Non_Depleted_Plasma_HCC_2.raw
False	Unambiguous	FourierTransform	HCD	MS2	0	96.77845	200	1259.17980957031	2517.35234251063	2	133.392541666667	15773	Non_Depleted_Plasma_HCC_2.raw
False	Unambiguous	FourierTransform	HCD	MS2	0	96.77845	200	1259.17980957031	3775.52487545094	3	133.392541666667	15773	Non_Depleted_Plasma_HCC_2.raw
False	None	IonTrap	CID	MS2	0	84.52751	100	1356.50805664063	2712.00883665125	2	133.417916666667	15776	Non_Depleted_Plasma_HCC_2.raw
False	Ambiguous	IonTrap	CID	MS2	0	84.52751	100	1356.50805664063	4067.50961666188	3	133.417916666667	15776	Non_Depleted_Plasma_HCC_2.raw
False	None	FourierTransform	HCD	MS2	0	84.52751	200	1356.50805664063	4067.50961666188	3	133.432661666667	15777	Non_Depleted_Plasma_HCC_2.raw
False	None	FourierTransform	HCD	MS2	0	84.52751	200	1356.50805664063	2712.00883665125	2	133.432661666667	15777	Non_Depleted_Plasma_HCC_2.raw
False	Unambiguous	IonTrap	CID	MS2	0	49.73291	100	962.217163085938	3845.84682245375	4	133.466798333333	15781	Non_Depleted_Plasma_HCC_2.raw	721773.69921875
False	Ambiguous	FourierTransform	HCD	MS2	0	49.73291	200	962.217163085938	3845.84682245375	4	133.482268333333	15782	Non_Depleted_Plasma_HCC_2.raw	721773.69921875
False	Unambiguous	IonTrap	CID	MS2	0	95.89996	84.94502	1412.19873046875	2823.3901843075	2	133.487645	15783	Non_Depleted_Plasma_HCC_2.raw	351642.3125
False	None	IonTrap	CID	MS2	0	95.89996	84.94502	1412.19873046875	4234.58163814625	3	133.487645	15783	Non_Depleted_Plasma_HCC_2.raw
False	None	FourierTransform	HCD	MS2	0	95.89996	200	1412.19873046875	2823.3901843075	2	133.501283333333	15784	Non_Depleted_Plasma_HCC_2.raw
False	None	FourierTransform	HCD	MS2	0	95.89996	200	1412.19873046875	4234.58163814625	3	133.501283333333	15784	Non_Depleted_Plasma_HCC_2.raw
False	None	IonTrap	CID	MS2	0	83.08113	100	1158.77526855469	2316.54326047938	2	133.506685	15785	Non_Depleted_Plasma_HCC_2.raw
False	None	IonTrap	CID	MS2	0	83.08113	100	1158.77526855469	3474.31125240406	3	133.506685	15785	Non_Depleted_Plasma_HCC_2.raw
False	None	FourierTransform	HCD	MS2	0	83.08113	200	1158.77526855469	3474.31125240406	3	133.521585	15786	Non_Depleted_Plasma_HCC_2.raw
False	None	FourierTransform	HCD	MS2	0	83.08113	200	1158.77526855469	2316.54326047938	2	133.521585	15786	Non_Depleted_Plasma_HCC_2.raw
False	Ambiguous	IonTrap	CID	MS2	0	69.2837	100	935.442687988281	1869.87809934656	2	133.527038333333	15787	Non_Depleted_Plasma_HCC_2.raw
False	Unambiguous	FourierTransform	HCD	MS2	0	69.2837	200	935.442687988281	1869.87809934656	2	133.541785	15788	Non_Depleted_Plasma_HCC_2.raw
False	Ambiguous	IonTrap	CID	MS2	0	89.34834	100	1421.69799804688	2842.38871946375	2	133.574488333333	15792	Non_Depleted_Plasma_HCC_2.raw
False	Unambiguous	IonTrap	CID	MS2	0	89.34834	100	1421.69799804688	4263.07944088063	3	133.574488333333	15792	Non_Depleted_Plasma_HCC_2.raw
False	Ambiguous	FourierTransform	HCD	MS2	0	89.34834	200	1421.69799804688	2842.38871946375	2	133.58917	15793	Non_Depleted_Plasma_HCC_2.raw
False	Unambiguous	FourierTransform	HCD	MS2	0	89.34834	200	1421.69799804688	4263.07944088063	3	133.58917	15793	Non_Depleted_Plasma_HCC_2.raw
False	Unambiguous	IonTrap	CID	MS2	0	88.94695	100	1179.50476074219	2358.00224485438	2	133.594581666667	15794	Non_Depleted_Plasma_HCC_2.raw
False	Unambiguous	IonTrap	CID	MS2	0	88.94695	100	1179.50476074219	3536.49972896656	3	133.594581666667	15794	Non_Depleted_Plasma_HCC_2.raw
False	Unambiguous	FourierTransform	HCD	MS2	0	88.94695	200	1179.50476074219	2358.00224485438	2	133.60938	15795	Non_Depleted_Plasma_HCC_2.raw
False	Unambiguous	FourierTransform	HCD	MS2	0	88.94695	200	1179.50476074219	3536.49972896656	3	133.60938	15795	Non_Depleted_Plasma_HCC_2.raw
False	Unambiguous	IonTrap	CID	MS2	0	67.30917	100	1379.92687988281	4137.76608638844	3	133.614778333333	15796	Non_Depleted_Plasma_HCC_2.raw
False	None	IonTrap	CID	MS2	0	67.30917	100	1379.92687988281	2758.84648313563	2	133.614778333333	15796	Non_Depleted_Plasma_HCC_2.raw
False	None	FourierTransform	HCD	MS2	0	67.30917	200	1379.92687988281	2758.84648313563	2	133.629503333333	15797	Non_Depleted_Plasma_HCC_2.raw
False	Unambiguous	FourierTransform	HCD	MS2	0	67.30917	200	1379.92687988281	4137.76608638844	3	133.629503333333	15797	Non_Depleted_Plasma_HCC_2.raw
False	Unambiguous	IonTrap	CID	MS2	0	88.7951	62.47669	1131.02160644531	2261.03593626063	2	133.663848333333	15801	Non_Depleted_Plasma_HCC_2.raw
False	Unambiguous	IonTrap	CID	MS2	0	88.7951	62.47669	1131.02160644531	3391.05026607594	3	133.663848333333	15801	Non_Depleted_Plasma_HCC_2.raw	827410.59375
False	Unambiguous	FourierTransform	HCD	MS2	0	88.7951	200	1131.02160644531	2261.03593626063	2	133.677273333333	15802	Non_Depleted_Plasma_HCC_2.raw
False	Unambiguous	FourierTransform	HCD	MS2	0	88.7951	200	1131.02160644531	3391.05026607594	3	133.677273333333	15802	Non_Depleted_Plasma_HCC_2.raw	827410.59375
False	Unambiguous	IonTrap	CID	MS2	0	49.20887	100	830.77197265625	2490.30136470875	3	133.682743333333	15803	Non_Depleted_Plasma_HCC_2.raw	621067.451171875
False	Ambiguous	FourierTransform	HCD	MS2	0	49.20887	200	830.77197265625	2490.30136470875	3	133.69789	15804	Non_Depleted_Plasma_HCC_2.raw	621067.451171875
False	Unambiguous	IonTrap	CID	MS2	0	62.16973	100	835.381591796875	3338.5045372975	4	133.703371666667	15805	Non_Depleted_Plasma_HCC_2.raw
False	Unambiguous	FourierTransform	HCD	MS2	0	62.16973	200	835.381591796875	3338.5045372975	4	133.718408333333	15806	Non_Depleted_Plasma_HCC_2.raw
False	Ambiguous	IonTrap	CID	MS2	0	91.6277	100	840.415893554688	1679.82451047938	2	133.723866666667	15807	Non_Depleted_Plasma_HCC_2.raw
False	Unambiguous	IonTrap	CID	MS2	0	91.6277	100	840.415893554688	2519.23312740406	3	133.723866666667	15807	Non_Depleted_Plasma_HCC_2.raw
False	Unambiguous	FourierTransform	HCD	MS2	0	91.6277	200	840.415893554688	1679.82451047938	2	133.738988333333	15808	Non_Depleted_Plasma_HCC_2.raw
False	Unambiguous	FourierTransform	HCD	MS2	0	91.6277	200	840.415893554688	2519.23312740406	3	133.738988333333	15808	Non_Depleted_Plasma_HCC_2.raw	135827.015625
False	None	IonTrap	CID	MS2	0	81.01349	100	1408.94750976563	2816.88774290125	2	133.744358333333	15809	Non_Depleted_Plasma_HCC_2.raw
False	Unambiguous	IonTrap	CID	MS2	0	81.01349	100	1408.94750976563	4224.82797603688	3	133.744358333333	15809	Non_Depleted_Plasma_HCC_2.raw
False	None	FourierTransform	HCD	MS2	0	81.01349	200	1408.94750976563	2816.88774290125	2	133.759005	15810	Non_Depleted_Plasma_HCC_2.raw
False	Unambiguous	FourierTransform	HCD	MS2	0	81.01349	200	1408.94750976563	4224.82797603688	3	133.759005	15810	Non_Depleted_Plasma_HCC_2.raw
False	Unambiguous	IonTrap	CID	MS2	0	38.32623	100	950.202819824219	3797.78944940688	4	133.77228	15812	Non_Depleted_Plasma_HCC_2.raw
False	Unambiguous	FourierTransform	HCD	MS2	0	38.32623	200	950.202819824219	3797.78944940688	4	133.787321666667	15813	Non_Depleted_Plasma_HCC_2.raw
False	Ambiguous	IonTrap	CID	MS2	0	42.19652	100	992.4609375	1983.91459837	2	133.80664	15816	Non_Depleted_Plasma_HCC_2.raw
False	Ambiguous	FourierTransform	HCD	MS2	0	42.19652	200	992.4609375	1983.91459837	2	133.82172	15817	Non_Depleted_Plasma_HCC_2.raw
False	Unambiguous	IonTrap	CID	MS2	0	91.82169	100	1202.1884765625	2403.369676495	2	133.847105	15820	Non_Depleted_Plasma_HCC_2.raw	130101.017578125
False	Unambiguous	IonTrap	CID	MS2	0	91.82169	100	1202.1884765625	3604.5508764275	3	133.847105	15820	Non_Depleted_Plasma_HCC_2.raw
False	None	FourierTransform	HCD	MS2	0	91.82169	200	1202.1884765625	2403.369676495	2	133.861868333333	15821	Non_Depleted_Plasma_HCC_2.raw
False	Unambiguous	FourierTransform	HCD	MS2	0	91.82169	200	1202.1884765625	3604.5508764275	3	133.861868333333	15821	Non_Depleted_Plasma_HCC_2.raw
False	Unambiguous	IonTrap	CID	MS2	0	30.46971	100	899.9248046875	1798.842332745	2	133.87766	15823	Non_Depleted_Plasma_HCC_2.raw
False	Ambiguous	FourierTransform	HCD	MS2	0	30.46971	200	899.9248046875	1798.842332745	2	133.892291666667	15824	Non_Depleted_Plasma_HCC_2.raw
False	Unambiguous	IonTrap	CID	MS2	0	70.72965	100	923.495971679688	4613.45075187844	5	133.938115	15829	Non_Depleted_Plasma_HCC_2.raw
False	Unambiguous	FourierTransform	HCD	MS2	0	70.72965	200	923.495971679688	4613.45075187844	5	133.953183333333	15830	Non_Depleted_Plasma_HCC_2.raw
False	Unambiguous	IonTrap	CID	MS2	0	92.81226	100	1266.91784667969	3798.73898677906	3	133.958573333333	15831	Non_Depleted_Plasma_HCC_2.raw
False	None	IonTrap	CID	MS2	0	92.81226	100	1266.91784667969	2532.82841672938	2	133.958573333333	15831	Non_Depleted_Plasma_HCC_2.raw
False	None	FourierTransform	HCD	MS2	0	92.81226	200	1266.91784667969	2532.82841672938	2	133.97331	15832	Non_Depleted_Plasma_HCC_2.raw
False	Unambiguous	FourierTransform	HCD	MS2	0	92.81226	200	1266.91784667969	3798.73898677906	3	133.97331	15832	Non_Depleted_Plasma_HCC_2.raw
False	Ambiguous	IonTrap	CID	MS2	0	96.66421	87.3621	1133.16235351563	2265.31743040125	2	134.023448333333	15838	Non_Depleted_Plasma_HCC_2.raw	144200.5625
False	Unambiguous	IonTrap	CID	MS2	0	96.66421	87.3621	1133.16235351563	3397.47250728688	3	134.023448333333	15838	Non_Depleted_Plasma_HCC_2.raw
False	Ambiguous	FourierTransform	HCD	MS2	0	96.66421	200	1133.16235351563	2265.31743040125	2	134.037503333333	15839	Non_Depleted_Plasma_HCC_2.raw	144200.5625
False	Unambiguous	FourierTransform	HCD	MS2	0	96.66421	200	1133.16235351563	3397.47250728688	3	134.037503333333	15839	Non_Depleted_Plasma_HCC_2.raw
False	Unambiguous	IonTrap	CID	MS2	0	79.69193	100	1359.78955078125	2718.5718249325	2	134.042891666667	15840	Non_Depleted_Plasma_HCC_2.raw
False	Unambiguous	IonTrap	CID	MS2	0	79.69193	100	1359.78955078125	4077.35409908375	3	134.042891666667	15840	Non_Depleted_Plasma_HCC_2.raw
False	None	FourierTransform	HCD	MS2	0	79.69193	200	1359.78955078125	2718.5718249325	2	134.057625	15841	Non_Depleted_Plasma_HCC_2.raw
False	None	FourierTransform	HCD	MS2	0	79.69193	200	1359.78955078125	4077.35409908375	3	134.057625	15841	Non_Depleted_Plasma_HCC_2.raw
False	Unambiguous	IonTrap	CID	MS2	0	93.77512	100	1331.88305664063	3993.63461666188	3	134.063015	15842	Non_Depleted_Plasma_HCC_2.raw	73489.65625
False	Unambiguous	IonTrap	CID	MS2	0	93.77512	100	1331.88305664063	2662.75883665125	2	134.063015	15842	Non_Depleted_Plasma_HCC_2.raw
False	None	FourierTransform	HCD	MS2	0	93.77512	200	1331.88305664063	2662.75883665125	2	134.077713333333	15843	Non_Depleted_Plasma_HCC_2.raw
False	Unambiguous	FourierTransform	HCD	MS2	0	93.77512	200	1331.88305664063	3993.63461666188	3	134.077713333333	15843	Non_Depleted_Plasma_HCC_2.raw	73489.65625
False	None	IonTrap	CID	MS2	0	95.17751	67.25092	1412.44897460938	2823.89067258875	2	134.13197	15849	Non_Depleted_Plasma_HCC_2.raw
False	Unambiguous	IonTrap	CID	MS2	0	95.17751	67.25092	1412.44897460938	4235.33237056813	3	134.13197	15849	Non_Depleted_Plasma_HCC_2.raw
False	None	FourierTransform	HCD	MS2	0	95.17751	200	1412.44897460938	2823.89067258875	2	134.144488333333	15850	Non_Depleted_Plasma_HCC_2.raw
False	Unambiguous	FourierTransform	HCD	MS2	0	95.17751	200	1412.44897460938	4235.33237056813	3	134.144488333333	15850	Non_Depleted_Plasma_HCC_2.raw
False	Unambiguous	IonTrap	CID	MS2	0	72.44695	100	962.468139648438	3846.85072870375	4	134.149935	15851	Non_Depleted_Plasma_HCC_2.raw
False	Unambiguous	FourierTransform	HCD	MS2	0	72.44695	200	962.468139648438	3846.85072870375	4	134.164983333333	15852	Non_Depleted_Plasma_HCC_2.raw
False	Unambiguous	IonTrap	CID	MS2	0	90.82336	100	1347.3251953125	4039.9610326775	3	134.170381666667	15853	Non_Depleted_Plasma_HCC_2.raw
False	Unambiguous	IonTrap	CID	MS2	0	90.82336	100	1347.3251953125	2693.643113995	2	134.170381666667	15853	Non_Depleted_Plasma_HCC_2.raw
False	None	FourierTransform	HCD	MS2	0	90.82336	200	1347.3251953125	2693.643113995	2	134.185111666667	15854	Non_Depleted_Plasma_HCC_2.raw
False	Ambiguous	FourierTransform	HCD	MS2	0	90.82336	200	1347.3251953125	4039.9610326775	3	134.185111666667	15854	Non_Depleted_Plasma_HCC_2.raw
False	Unambiguous	IonTrap	CID	MS2	0	35.15115	100	935.442321777344	1869.87736692469	2	134.200565	15856	Non_Depleted_Plasma_HCC_2.raw
False	Unambiguous	FourierTransform	HCD	MS2	0	35.15115	200	935.442321777344	1869.87736692469	2	134.215331666667	15857	Non_Depleted_Plasma_HCC_2.raw
False	Unambiguous	IonTrap	CID	MS2	0	75.51488	100	1323.55480957031	2646.10234251063	2	134.240955	15860	Non_Depleted_Plasma_HCC_2.raw
False	Unambiguous	IonTrap	CID	MS2	0	75.51488	100	1323.55480957031	3968.64987545094	3	134.240955	15860	Non_Depleted_Plasma_HCC_2.raw
False	Unambiguous	FourierTransform	HCD	MS2	0	75.51488	200	1323.55480957031	2646.10234251063	2	134.255715	15861	Non_Depleted_Plasma_HCC_2.raw
False	Unambiguous	FourierTransform	HCD	MS2	0	75.51488	200	1323.55480957031	3968.64987545094	3	134.255715	15861	Non_Depleted_Plasma_HCC_2.raw
False	Ambiguous	IonTrap	CID	MS2	0	85.21333	100	884.431213378906	2651.27908687672	3	134.261168333333	15862	Non_Depleted_Plasma_HCC_2.raw
False	Ambiguous	IonTrap	CID	MS2	0	85.21333	100	884.431213378906	1767.85515012781	2	134.261168333333	15862	Non_Depleted_Plasma_HCC_2.raw
False	Unambiguous	FourierTransform	HCD	MS2	0	85.21333	200	884.431213378906	1767.85515012781	2	134.276163333333	15863	Non_Depleted_Plasma_HCC_2.raw
False	Ambiguous	FourierTransform	HCD	MS2	0	85.21333	200	884.431213378906	2651.27908687672	3	134.276163333333	15863	Non_Depleted_Plasma_HCC_2.raw
False	None	IonTrap	CID	MS2	0	88.09692	100	997.284729003906	1993.56218137781	2	134.281583333333	15864	Non_Depleted_Plasma_HCC_2.raw
False	Unambiguous	IonTrap	CID	MS2	0	88.09692	100	997.284729003906	2989.83963375172	3	134.281583333333	15864	Non_Depleted_Plasma_HCC_2.raw
False	None	FourierTransform	HCD	MS2	0	88.09692	200	997.284729003906	1993.56218137781	2	134.296548333333	15865	Non_Depleted_Plasma_HCC_2.raw
False	None	FourierTransform	HCD	MS2	0	88.09692	200	997.284729003906	2989.83963375172	3	134.296548333333	15865	Non_Depleted_Plasma_HCC_2.raw
False	Unambiguous	IonTrap	CID	MS2	0	88.88926	73.59689	1131.02319335938	2261.03911008875	2	134.308983333333	15867	Non_Depleted_Plasma_HCC_2.raw
False	None	IonTrap	CID	MS2	0	88.88926	73.59689	1131.02319335938	3391.05502681813	3	134.308983333333	15867	Non_Depleted_Plasma_HCC_2.raw
False	Unambiguous	FourierTransform	HCD	MS2	0	88.88926	200	1131.02319335938	2261.03911008875	2	134.322136666667	15868	Non_Depleted_Plasma_HCC_2.raw
False	Unambiguous	FourierTransform	HCD	MS2	0	88.88926	200	1131.02319335938	3391.05502681813	3	134.322136666667	15868	Non_Depleted_Plasma_HCC_2.raw
False	Unambiguous	IonTrap	CID	MS2	0	45.32628	100	830.771423339844	2490.29971675953	3	134.327608333333	15869	Non_Depleted_Plasma_HCC_2.raw	621067.451171875
False	Unambiguous	FourierTransform	HCD	MS2	0	45.32628	200	830.771423339844	2490.29971675953	3	134.342818333333	15870	Non_Depleted_Plasma_HCC_2.raw	621067.451171875
False	Unambiguous	IonTrap	CID	MS2	0	88.80362	100	835.402160644531	3338.58681268813	4	134.348618333333	15871	Non_Depleted_Plasma_HCC_2.raw
False	Unambiguous	FourierTransform	HCD	MS2	0	88.80362	200	835.402160644531	3338.58681268813	4	134.363665	15872	Non_Depleted_Plasma_HCC_2.raw
False	Unambiguous	IonTrap	CID	MS2	0	68.77636	100	1344.28063964844	6717.37409172219	5	134.369063333333	15873	Non_Depleted_Plasma_HCC_2.raw
False	Ambiguous	FourierTransform	HCD	MS2	0	68.77636	200	1344.28063964844	6717.37409172219	5	134.383796666667	15874	Non_Depleted_Plasma_HCC_2.raw
False	Unambiguous	IonTrap	CID	MS2	0	74.5543	100	1310.76538085938	1310.76538085938	1	134.389195	15875	Non_Depleted_Plasma_HCC_2.raw
False	None	FourierTransform	HCD	MS2	0	74.5543	200	1310.76538085938	1310.76538085938	1	134.403898333333	15876	Non_Depleted_Plasma_HCC_2.raw
False	Unambiguous	IonTrap	CID	MS2	0	32.63545	100	992.462524414063	1983.91777219813	2	134.418518333333	15878	Non_Depleted_Plasma_HCC_2.raw
False	Ambiguous	FourierTransform	HCD	MS2	0	32.63545	200	992.462524414063	1983.91777219813	2	134.433445	15879	Non_Depleted_Plasma_HCC_2.raw
False	Unambiguous	IonTrap	CID	MS2	0	31.23579	100	950.201965332031	3797.78603143813	4	134.438898333333	15880	Non_Depleted_Plasma_HCC_2.raw
False	Ambiguous	FourierTransform	HCD	MS2	0	31.23579	200	950.201965332031	3797.78603143813	4	134.453966666667	15881	Non_Depleted_Plasma_HCC_2.raw
False	Unambiguous	IonTrap	CID	MS2	0	91.70748	100	1086.99401855469	2172.98076047938	2	134.459386666667	15882	Non_Depleted_Plasma_HCC_2.raw
False	Unambiguous	IonTrap	CID	MS2	0	91.70748	100	1086.99401855469	3258.96750240406	3	134.459386666667	15882	Non_Depleted_Plasma_HCC_2.raw
False	Ambiguous	FourierTransform	HCD	MS2	0	91.70748	200	1086.99401855469	2172.98076047938	2	134.474256666667	15883	Non_Depleted_Plasma_HCC_2.raw
False	Unambiguous	FourierTransform	HCD	MS2	0	91.70748	200	1086.99401855469	3258.96750240406	3	134.474256666667	15883	Non_Depleted_Plasma_HCC_2.raw
False	Ambiguous	IonTrap	CID	MS2	0	97.13751	100	1275.16418457031	2549.32109251063	2	134.479646666667	15884	Non_Depleted_Plasma_HCC_2.raw
False	None	IonTrap	CID	MS2	0	97.13751	100	1275.16418457031	3823.47800045094	3	134.479646666667	15884	Non_Depleted_Plasma_HCC_2.raw
False	Ambiguous	FourierTransform	HCD	MS2	0	97.13751	200	1275.16418457031	2549.32109251063	2	134.494476666667	15885	Non_Depleted_Plasma_HCC_2.raw
False	None	FourierTransform	HCD	MS2	0	97.13751	200	1275.16418457031	3823.47800045094	3	134.494476666667	15885	Non_Depleted_Plasma_HCC_2.raw
False	Unambiguous	IonTrap	CID	MS2	0	92.00545	100	1238.51818847656	2476.02910032313	2	134.499866666667	15886	Non_Depleted_Plasma_HCC_2.raw
False	Unambiguous	IonTrap	CID	MS2	0	92.00545	100	1238.51818847656	3713.54001216969	3	134.499866666667	15886	Non_Depleted_Plasma_HCC_2.raw
False	Unambiguous	FourierTransform	HCD	MS2	0	92.00545	200	1238.51818847656	3713.54001216969	3	134.514716666667	15887	Non_Depleted_Plasma_HCC_2.raw
False	Unambiguous	FourierTransform	HCD	MS2	0	92.00545	200	1238.51818847656	2476.02910032313	2	134.514716666667	15887	Non_Depleted_Plasma_HCC_2.raw
False	Ambiguous	IonTrap	CID	MS2	0	87.15461	100	1423.76843261719	2846.52958860438	2	134.583466666667	15895	Non_Depleted_Plasma_HCC_2.raw
False	Unambiguous	IonTrap	CID	MS2	0	87.15461	100	1423.76843261719	4269.29074459156	3	134.583466666667	15895	Non_Depleted_Plasma_HCC_2.raw
False	Unambiguous	FourierTransform	HCD	MS2	0	87.15461	200	1423.76843261719	2846.52958860438	2	134.598101666667	15896	Non_Depleted_Plasma_HCC_2.raw
False	Unambiguous	FourierTransform	HCD	MS2	0	87.15461	200	1423.76843261719	4269.29074459156	3	134.598101666667	15896	Non_Depleted_Plasma_HCC_2.raw
False	Unambiguous	IonTrap	CID	MS2	0	74.84435	100	1615.65747070313	3230.30766477625	2	134.603461666667	15897	Non_Depleted_Plasma_HCC_2.raw
False	Unambiguous	IonTrap	CID	MS2	0	74.84435	100	1615.65747070313	4844.95785884938	3	134.603461666667	15897	Non_Depleted_Plasma_HCC_2.raw
False	None	FourierTransform	HCD	MS2	0	74.84435	200	1615.65747070313	3230.30766477625	2	134.618028333333	15898	Non_Depleted_Plasma_HCC_2.raw
False	None	FourierTransform	HCD	MS2	0	74.84435	200	1615.65747070313	4844.95785884938	3	134.618028333333	15898	Non_Depleted_Plasma_HCC_2.raw
False	Unambiguous	IonTrap	CID	MS2	0	33.13041	100	899.925476074219	1798.84367551844	2	134.633	15900	Non_Depleted_Plasma_HCC_2.raw
False	Ambiguous	FourierTransform	HCD	MS2	0	33.13041	200	899.925476074219	1798.84367551844	2	134.64764	15901	Non_Depleted_Plasma_HCC_2.raw
False	Unambiguous	IonTrap	CID	MS2	0	50.24517	100	923.697937011719	4614.46057853859	5	134.673171666667	15904	Non_Depleted_Plasma_HCC_2.raw
False	Unambiguous	FourierTransform	HCD	MS2	0	50.24517	200	923.697937011719	4614.46057853859	5	134.688315	15905	Non_Depleted_Plasma_HCC_2.raw
False	Unambiguous	IonTrap	CID	MS2	0	91.3212	100	840.415771484375	1679.82426633875	2	134.693771666667	15906	Non_Depleted_Plasma_HCC_2.raw
False	Ambiguous	IonTrap	CID	MS2	0	91.3212	100	840.415771484375	2519.23276119313	3	134.693771666667	15906	Non_Depleted_Plasma_HCC_2.raw
False	Unambiguous	FourierTransform	HCD	MS2	0	91.3212	200	840.415771484375	1679.82426633875	2	134.7088	15907	Non_Depleted_Plasma_HCC_2.raw
False	Unambiguous	FourierTransform	HCD	MS2	0	91.3212	200	840.415771484375	2519.23276119313	3	134.7088	15907	Non_Depleted_Plasma_HCC_2.raw
False	Unambiguous	IonTrap	CID	MS2	0	89.45348	100	1191.19421386719	2381.38115110438	2	134.7142	15908	Non_Depleted_Plasma_HCC_2.raw
False	Unambiguous	IonTrap	CID	MS2	0	89.45348	100	1191.19421386719	3571.56808834156	3	134.7142	15908	Non_Depleted_Plasma_HCC_2.raw
False	Unambiguous	FourierTransform	HCD	MS2	0	89.45348	200	1191.19421386719	2381.38115110438	2	134.729023333333	15909	Non_Depleted_Plasma_HCC_2.raw
False	Unambiguous	FourierTransform	HCD	MS2	0	89.45348	200	1191.19421386719	3571.56808834156	3	134.729023333333	15909	Non_Depleted_Plasma_HCC_2.raw
False	None	IonTrap	CID	MS2	0	96.45548	60.51107	1412.19946289063	4234.58383541188	3	134.781085	15915	Non_Depleted_Plasma_HCC_2.raw
False	Ambiguous	IonTrap	CID	MS2	0	96.45548	60.51107	1412.19946289063	2823.39164915125	2	134.781085	15915	Non_Depleted_Plasma_HCC_2.raw
False	Unambiguous	FourierTransform	HCD	MS2	0	96.45548	200	1412.19946289063	2823.39164915125	2	134.793106666667	15916	Non_Depleted_Plasma_HCC_2.raw
False	None	FourierTransform	HCD	MS2	0	96.45548	200	1412.19946289063	4234.58383541188	3	134.793106666667	15916	Non_Depleted_Plasma_HCC_2.raw
False	Unambiguous	IonTrap	CID	MS2	0	55.34397	100	962.21630859375	3845.843404485	4	134.798553333333	15917	Non_Depleted_Plasma_HCC_2.raw
False	Unambiguous	FourierTransform	HCD	MS2	0	55.34397	200	962.21630859375	3845.843404485	4	134.8136	15918	Non_Depleted_Plasma_HCC_2.raw
False	None	IonTrap	CID	MS2	0	95.89039	82.0203	1258.95361328125	2516.8999499325	2	134.81899	15919	Non_Depleted_Plasma_HCC_2.raw
False	Unambiguous	IonTrap	CID	MS2	0	95.89039	82.0203	1258.95361328125	3774.84628658375	3	134.81899	15919	Non_Depleted_Plasma_HCC_2.raw	163433.0625
False	None	FourierTransform	HCD	MS2	0	95.89039	200	1258.95361328125	2516.8999499325	2	134.832546666667	15920	Non_Depleted_Plasma_HCC_2.raw
False	Unambiguous	FourierTransform	HCD	MS2	0	95.89039	200	1258.95361328125	3774.84628658375	3	134.832546666667	15920	Non_Depleted_Plasma_HCC_2.raw	163433.0625
False	Ambiguous	IonTrap	CID	MS2	0	51.57675	100	935.443237304688	1869.87919797938	2	134.847423333333	15922	Non_Depleted_Plasma_HCC_2.raw
False	Unambiguous	FourierTransform	HCD	MS2	0	51.57675	200	935.443237304688	1869.87919797938	2	134.86233	15923	Non_Depleted_Plasma_HCC_2.raw
False	Unambiguous	IonTrap	CID	MS2	0	91.71564	100	1330.33032226563	3988.97641353688	3	134.867723333333	15924	Non_Depleted_Plasma_HCC_2.raw
False	Unambiguous	IonTrap	CID	MS2	0	91.71564	100	1330.33032226563	2659.65336790125	2	134.867723333333	15924	Non_Depleted_Plasma_HCC_2.raw
False	None	FourierTransform	HCD	MS2	0	91.71564	200	1330.33032226563	2659.65336790125	2	134.882471666667	15925	Non_Depleted_Plasma_HCC_2.raw
False	Unambiguous	FourierTransform	HCD	MS2	0	91.71564	200	1330.33032226563	3988.97641353688	3	134.882471666667	15925	Non_Depleted_Plasma_HCC_2.raw
False	None	IonTrap	CID	MS2	0	90.73514	100	1144.28051757813	2287.55375852625	2	134.887876666667	15926	Non_Depleted_Plasma_HCC_2.raw
False	Ambiguous	IonTrap	CID	MS2	0	90.73514	100	1144.28051757813	3430.82699947438	3	134.887876666667	15926	Non_Depleted_Plasma_HCC_2.raw
False	None	FourierTransform	HCD	MS2	0	90.73514	200	1144.28051757813	2287.55375852625	2	134.90273	15927	Non_Depleted_Plasma_HCC_2.raw
False	Unambiguous	FourierTransform	HCD	MS2	0	90.73514	200	1144.28051757813	3430.82699947438	3	134.90273	15927	Non_Depleted_Plasma_HCC_2.raw
False	Ambiguous	IonTrap	CID	MS2	0	93.90096	100	1201.60522460938	2402.20317258875	2	134.90812	15928	Non_Depleted_Plasma_HCC_2.raw
False	Unambiguous	IonTrap	CID	MS2	0	93.90096	100	1201.60522460938	3602.80112056813	3	134.90812	15928	Non_Depleted_Plasma_HCC_2.raw
False	Unambiguous	FourierTransform	HCD	MS2	0	93.90096	200	1201.60522460938	3602.80112056813	3	134.922938333333	15929	Non_Depleted_Plasma_HCC_2.raw
False	Ambiguous	FourierTransform	HCD	MS2	0	93.90096	200	1201.60522460938	2402.20317258875	2	134.922938333333	15929	Non_Depleted_Plasma_HCC_2.raw
False	Unambiguous	IonTrap	CID	MS2	0	76.65836	100	1288.22131347656	2575.43535032313	2	134.92833	15930	Non_Depleted_Plasma_HCC_2.raw
False	Unambiguous	IonTrap	CID	MS2	0	76.65836	100	1288.22131347656	3862.64938716969	3	134.92833	15930	Non_Depleted_Plasma_HCC_2.raw
False	Ambiguous	FourierTransform	HCD	MS2	0	76.65836	200	1288.22131347656	2575.43535032313	2	134.943101666667	15931	Non_Depleted_Plasma_HCC_2.raw
False	Unambiguous	FourierTransform	HCD	MS2	0	76.65836	200	1288.22131347656	3862.64938716969	3	134.943101666667	15931	Non_Depleted_Plasma_HCC_2.raw
False	Unambiguous	IonTrap	CID	MS2	0	90.87263	63.11754	1131.02233886719	2261.03740110438	2	134.956565	15933	Non_Depleted_Plasma_HCC_2.raw
False	Unambiguous	IonTrap	CID	MS2	0	90.87263	63.11754	1131.02233886719	3391.05246334156	3	134.956565	15933	Non_Depleted_Plasma_HCC_2.raw
False	Unambiguous	FourierTransform	HCD	MS2	0	90.87263	200	1131.02233886719	2261.03740110438	2	134.968975	15934	Non_Depleted_Plasma_HCC_2.raw
False	Unambiguous	FourierTransform	HCD	MS2	0	90.87263	200	1131.02233886719	3391.05246334156	3	134.968975	15934	Non_Depleted_Plasma_HCC_2.raw
False	Unambiguous	IonTrap	CID	MS2	0	42.58162	100	830.770874023438	2490.29806881031	3	134.992001666667	15937	Non_Depleted_Plasma_HCC_2.raw
False	Ambiguous	FourierTransform	HCD	MS2	0	42.58162	200	830.770874023438	2490.29806881031	3	135.007058333333	15938	Non_Depleted_Plasma_HCC_2.raw
False	Ambiguous	IonTrap	CID	MS2	0	45.41835	100	1158.77502441406	4632.07826776625	4	135.031705	15941	Non_Depleted_Plasma_HCC_2.raw	224273.44921875
False	Unambiguous	FourierTransform	HCD	MS2	0	45.41835	200	1158.77502441406	4632.07826776625	4	135.046516666667	15942	Non_Depleted_Plasma_HCC_2.raw	224273.44921875
False	Unambiguous	IonTrap	CID	MS2	0	59.33709	100	950.202697753906	3797.78896112563	4	135.060136666667	15944	Non_Depleted_Plasma_HCC_2.raw
False	Unambiguous	FourierTransform	HCD	MS2	0	59.33709	200	950.202697753906	3797.78896112563	4	135.075126666667	15945	Non_Depleted_Plasma_HCC_2.raw
False	Unambiguous	IonTrap	CID	MS2	0	53.90725	100	992.463134765625	1983.91899290125	2	135.080558333333	15946	Non_Depleted_Plasma_HCC_2.raw
False	Ambiguous	FourierTransform	HCD	MS2	0	53.90725	200	992.463134765625	1983.91899290125	2	135.095513333333	15947	Non_Depleted_Plasma_HCC_2.raw
False	Unambiguous	IonTrap	CID	MS2	0	64.53946	100	835.379516601563	3338.49623651625	4	135.12135	15950	Non_Depleted_Plasma_HCC_2.raw
False	Unambiguous	FourierTransform	HCD	MS2	0	64.53946	200	835.379516601563	3338.49623651625	4	135.136426666667	15951	Non_Depleted_Plasma_HCC_2.raw
False	None	IonTrap	CID	MS2	0	88.46601	100	943.30224609375	1885.5972155575	2	135.14187	15952	Non_Depleted_Plasma_HCC_2.raw
False	Unambiguous	IonTrap	CID	MS2	0	88.46601	100	943.30224609375	2827.89218502125	3	135.14187	15952	Non_Depleted_Plasma_HCC_2.raw
False	None	FourierTransform	HCD	MS2	0	88.46601	200	943.30224609375	2827.89218502125	3	135.156833333333	15953	Non_Depleted_Plasma_HCC_2.raw
False	None	FourierTransform	HCD	MS2	0	88.46601	200	943.30224609375	1885.5972155575	2	135.156833333333	15953	Non_Depleted_Plasma_HCC_2.raw
False	Ambiguous	IonTrap	CID	MS2	0	91.98061	100	1195.69812011719	2390.38896360438	2	135.191226666667	15957	Non_Depleted_Plasma_HCC_2.raw
False	Unambiguous	IonTrap	CID	MS2	0	91.98061	100	1195.69812011719	3585.07980709156	3	135.191226666667	15957	Non_Depleted_Plasma_HCC_2.raw
False	Unambiguous	FourierTransform	HCD	MS2	0	91.98061	200	1195.69812011719	2390.38896360438	2	135.206178333333	15958	Non_Depleted_Plasma_HCC_2.raw
False	Unambiguous	FourierTransform	HCD	MS2	0	91.98061	200	1195.69812011719	3585.07980709156	3	135.206178333333	15958	Non_Depleted_Plasma_HCC_2.raw
False	Unambiguous	IonTrap	CID	MS2	0	66.58141	100	1185.75695800781	4740.00600214125	4	135.231428333333	15961	Non_Depleted_Plasma_HCC_2.raw	166577.078125
False	Unambiguous	FourierTransform	HCD	MS2	0	66.58141	200	1185.75695800781	4740.00600214125	4	135.246253333333	15962	Non_Depleted_Plasma_HCC_2.raw	166577.078125
False	Unambiguous	IonTrap	CID	MS2	0	89.26957	100	1421.70825195313	2842.40922727625	2	135.251631666667	15963	Non_Depleted_Plasma_HCC_2.raw
False	Unambiguous	IonTrap	CID	MS2	0	89.26957	100	1421.70825195313	4263.11020259938	3	135.251631666667	15963	Non_Depleted_Plasma_HCC_2.raw
False	Unambiguous	FourierTransform	HCD	MS2	0	89.26957	200	1421.70825195313	4263.11020259938	3	135.266263333333	15964	Non_Depleted_Plasma_HCC_2.raw
False	Unambiguous	FourierTransform	HCD	MS2	0	89.26957	200	1421.70825195313	2842.40922727625	2	135.266263333333	15964	Non_Depleted_Plasma_HCC_2.raw
False	Unambiguous	IonTrap	CID	MS2	0	84.28069	100	1172.19287109375	2343.3784655575	2	135.299228333333	15968	Non_Depleted_Plasma_HCC_2.raw
False	Unambiguous	IonTrap	CID	MS2	0	84.28069	100	1172.19287109375	3514.56406002125	3	135.299228333333	15968	Non_Depleted_Plasma_HCC_2.raw
False	Ambiguous	FourierTransform	HCD	MS2	0	84.28069	200	1172.19287109375	2343.3784655575	2	135.314073333333	15969	Non_Depleted_Plasma_HCC_2.raw
False	Ambiguous	FourierTransform	HCD	MS2	0	84.28069	200	1172.19287109375	3514.56406002125	3	135.314073333333	15969	Non_Depleted_Plasma_HCC_2.raw
False	Unambiguous	IonTrap	CID	MS2	0	94.51439	100	1335.20056152344	2669.39384641688	2	135.319463333333	15970	Non_Depleted_Plasma_HCC_2.raw
False	Unambiguous	IonTrap	CID	MS2	0	94.51439	100	1335.20056152344	4003.58713131031	3	135.319463333333	15970	Non_Depleted_Plasma_HCC_2.raw
False	Unambiguous	FourierTransform	HCD	MS2	0	94.51439	200	1335.20056152344	2669.39384641688	2	135.334185	15971	Non_Depleted_Plasma_HCC_2.raw
False	None	FourierTransform	HCD	MS2	0	94.51439	200	1335.20056152344	4003.58713131031	3	135.334185	15971	Non_Depleted_Plasma_HCC_2.raw
False	Ambiguous	IonTrap	CID	MS2	0	92.86811	100	1324.767578125	3972.288181115	3	135.339583333333	15972	Non_Depleted_Plasma_HCC_2.raw
False	Unambiguous	IonTrap	CID	MS2	0	92.86811	100	1324.767578125	2648.52787962	2	135.339583333333	15972	Non_Depleted_Plasma_HCC_2.raw
False	Unambiguous	FourierTransform	HCD	MS2	0	92.86811	200	1324.767578125	3972.288181115	3	135.35434	15973	Non_Depleted_Plasma_HCC_2.raw
False	Ambiguous	FourierTransform	HCD	MS2	0	92.86811	200	1324.767578125	2648.52787962	2	135.35434	15973	Non_Depleted_Plasma_HCC_2.raw
False	Ambiguous	IonTrap	CID	MS2	0	93.91662	100	1205.0693359375	2409.131395245	2	135.35973	15974	Non_Depleted_Plasma_HCC_2.raw
False	None	IonTrap	CID	MS2	0	93.91662	100	1205.0693359375	3613.1934545525	3	135.35973	15974	Non_Depleted_Plasma_HCC_2.raw
False	None	FourierTransform	HCD	MS2	0	93.91662	200	1205.0693359375	2409.131395245	2	135.374601666667	15975	Non_Depleted_Plasma_HCC_2.raw
False	None	FourierTransform	HCD	MS2	0	93.91662	200	1205.0693359375	3613.1934545525	3	135.374601666667	15975	Non_Depleted_Plasma_HCC_2.raw
False	Ambiguous	IonTrap	CID	MS2	0	26.56726	100	899.924560546875	1798.84184446375	2	135.390733333333	15977	Non_Depleted_Plasma_HCC_2.raw
False	Ambiguous	FourierTransform	HCD	MS2	0	26.56726	200	899.924560546875	1798.84184446375	2	135.406443333333	15978	Non_Depleted_Plasma_HCC_2.raw
False	Unambiguous	IonTrap	CID	MS2	0	63.52095	100	962.468505859375	3846.8521935475	4	135.411891666667	15979	Non_Depleted_Plasma_HCC_2.raw
False	Unambiguous	FourierTransform	HCD	MS2	0	63.52095	200	962.468505859375	3846.8521935475	4	135.42692	15980	Non_Depleted_Plasma_HCC_2.raw
False	Unambiguous	IonTrap	CID	MS2	0	96.31539	100	1259.06469726563	2517.12211790125	2	135.432321666667	15981	Non_Depleted_Plasma_HCC_2.raw
False	Unambiguous	IonTrap	CID	MS2	0	96.31539	100	1259.06469726563	3775.17953853688	3	135.432321666667	15981	Non_Depleted_Plasma_HCC_2.raw
False	Unambiguous	FourierTransform	HCD	MS2	0	96.31539	200	1259.06469726563	3775.17953853688	3	135.447068333333	15982	Non_Depleted_Plasma_HCC_2.raw
False	Unambiguous	FourierTransform	HCD	MS2	0	96.31539	200	1259.06469726563	2517.12211790125	2	135.447068333333	15982	Non_Depleted_Plasma_HCC_2.raw
False	None	IonTrap	CID	MS2	0	87.69871	100	1316.90979003906	2632.81230344813	2	135.452461666667	15983	Non_Depleted_Plasma_HCC_2.raw
False	Unambiguous	IonTrap	CID	MS2	0	87.69871	100	1316.90979003906	3948.71481685719	3	135.452461666667	15983	Non_Depleted_Plasma_HCC_2.raw
False	None	FourierTransform	HCD	MS2	0	87.69871	200	1316.90979003906	2632.81230344813	2	135.467218333333	15984	Non_Depleted_Plasma_HCC_2.raw
False	Unambiguous	FourierTransform	HCD	MS2	0	87.69871	200	1316.90979003906	3948.71481685719	3	135.467218333333	15984	Non_Depleted_Plasma_HCC_2.raw
False	Unambiguous	IonTrap	CID	MS2	0	95.09867	100	1216.01550292969	2431.02372922938	2	135.47262	15985	Non_Depleted_Plasma_HCC_2.raw
False	Unambiguous	IonTrap	CID	MS2	0	95.09867	100	1216.01550292969	3646.03195552906	3	135.47262	15985	Non_Depleted_Plasma_HCC_2.raw
False	Unambiguous	FourierTransform	HCD	MS2	0	95.09867	200	1216.01550292969	2431.02372922938	2	135.487393333333	15986	Non_Depleted_Plasma_HCC_2.raw
False	Unambiguous	FourierTransform	HCD	MS2	0	95.09867	200	1216.01550292969	3646.03195552906	3	135.487393333333	15986	Non_Depleted_Plasma_HCC_2.raw
False	Ambiguous	IonTrap	CID	MS2	0	95.13885	65.16209	1412.07495117188	4234.21030025563	3	135.519691666667	15990	Non_Depleted_Plasma_HCC_2.raw
False	Unambiguous	IonTrap	CID	MS2	0	95.13885	65.16209	1412.07495117188	2823.14262571375	2	135.519691666667	15990	Non_Depleted_Plasma_HCC_2.raw
False	None	FourierTransform	HCD	MS2	0	95.13885	200	1412.07495117188	2823.14262571375	2	135.532055	15991	Non_Depleted_Plasma_HCC_2.raw
False	Unambiguous	FourierTransform	HCD	MS2	0	95.13885	200	1412.07495117188	4234.21030025563	3	135.532055	15991	Non_Depleted_Plasma_HCC_2.raw
False	None	IonTrap	CID	MS2	0	85.75454	100	1028.69506835938	2056.38286008875	2	135.537478333333	15992	Non_Depleted_Plasma_HCC_2.raw
False	None	IonTrap	CID	MS2	0	85.75454	100	1028.69506835938	3084.07065181813	3	135.537478333333	15992	Non_Depleted_Plasma_HCC_2.raw
False	None	FourierTransform	HCD	MS2	0	85.75454	200	1028.69506835938	2056.38286008875	2	135.552526666667	15993	Non_Depleted_Plasma_HCC_2.raw
False	None	FourierTransform	HCD	MS2	0	85.75454	200	1028.69506835938	3084.07065181813	3	135.552526666667	15993	Non_Depleted_Plasma_HCC_2.raw
False	Unambiguous	IonTrap	CID	MS2	0	63.2139	100	935.443664550781	1869.88005247156	2	135.57794	15996	Non_Depleted_Plasma_HCC_2.raw
False	Unambiguous	FourierTransform	HCD	MS2	0	63.2139	200	935.443664550781	1869.88005247156	2	135.592725	15997	Non_Depleted_Plasma_HCC_2.raw
False	Unambiguous	IonTrap	CID	MS2	0	61.3989	100	1130.52282714844	2260.03837766688	2	135.60778	15999	Non_Depleted_Plasma_HCC_2.raw
False	Ambiguous	FourierTransform	HCD	MS2	0	61.3989	200	1130.52282714844	2260.03837766688	2	135.622693333333	16000	Non_Depleted_Plasma_HCC_2.raw
False	Unambiguous	IonTrap	CID	MS2	0	25.15626	100	1430.6494140625	2860.291551495	2	135.648273333333	16003	Non_Depleted_Plasma_HCC_2.raw
False	Ambiguous	IonTrap	CID	MS2	0	25.15626	100	1430.6494140625	4289.9336889275	3	135.648273333333	16003	Non_Depleted_Plasma_HCC_2.raw
False	Unambiguous	FourierTransform	HCD	MS2	0	25.15626	200	1430.6494140625	2860.291551495	2	135.663001666667	16004	Non_Depleted_Plasma_HCC_2.raw
False	Ambiguous	FourierTransform	HCD	MS2	0	25.15626	200	1430.6494140625	4289.9336889275	3	135.663001666667	16004	Non_Depleted_Plasma_HCC_2.raw
False	None	IonTrap	CID	MS2	0	95.15225	100	1330.33374023438	2659.66020383875	2	135.668391666667	16005	Non_Depleted_Plasma_HCC_2.raw
False	Ambiguous	IonTrap	CID	MS2	0	95.15225	100	1330.33374023438	3988.98666744313	3	135.668391666667	16005	Non_Depleted_Plasma_HCC_2.raw
False	None	FourierTransform	HCD	MS2	0	95.15225	200	1330.33374023438	2659.66020383875	2	135.683115	16006	Non_Depleted_Plasma_HCC_2.raw
False	Ambiguous	FourierTransform	HCD	MS2	0	95.15225	200	1330.33374023438	3988.98666744313	3	135.683115	16006	Non_Depleted_Plasma_HCC_2.raw
False	None	IonTrap	CID	MS2	0	92.41521	100	923.697631835938	1846.38798704188	2	135.68856	16007	Non_Depleted_Plasma_HCC_2.raw
False	Unambiguous	IonTrap	CID	MS2	0	92.41521	100	923.697631835938	2769.07834224781	3	135.68856	16007	Non_Depleted_Plasma_HCC_2.raw
False	Unambiguous	FourierTransform	HCD	MS2	0	92.41521	200	923.697631835938	2769.07834224781	3	135.703638333333	16008	Non_Depleted_Plasma_HCC_2.raw
False	None	FourierTransform	HCD	MS2	0	92.41521	200	923.697631835938	1846.38798704188	2	135.703638333333	16008	Non_Depleted_Plasma_HCC_2.raw
False	Unambiguous	IonTrap	CID	MS2	0	34.25751	100	950.202819824219	3797.78944940688	4	135.717296666667	16010	Non_Depleted_Plasma_HCC_2.raw
False	Unambiguous	FourierTransform	HCD	MS2	0	34.25751	200	950.202819824219	3797.78944940688	4	135.73344	16011	Non_Depleted_Plasma_HCC_2.raw
False	Unambiguous	IonTrap	CID	MS2	0	54.58914	100	992.463745117188	1983.92021360438	2	135.73891	16012	Non_Depleted_Plasma_HCC_2.raw
False	Ambiguous	FourierTransform	HCD	MS2	0	54.58914	200	992.463745117188	1983.92021360438	2	135.753825	16013	Non_Depleted_Plasma_HCC_2.raw
False	Unambiguous	IonTrap	CID	MS2	0	90.83018	100	1086.99487304688	2172.98246946375	2	135.759256666667	16014	Non_Depleted_Plasma_HCC_2.raw
False	Unambiguous	IonTrap	CID	MS2	0	90.83018	100	1086.99487304688	3258.97006588063	3	135.759256666667	16014	Non_Depleted_Plasma_HCC_2.raw
False	Ambiguous	FourierTransform	HCD	MS2	0	90.83018	200	1086.99487304688	2172.98246946375	2	135.774175	16015	Non_Depleted_Plasma_HCC_2.raw
False	None	FourierTransform	HCD	MS2	0	90.83018	200	1086.99487304688	3258.97006588063	3	135.774175	16015	Non_Depleted_Plasma_HCC_2.raw
False	Ambiguous	IonTrap	CID	MS2	0	85.59805	100	831.104858398438	2491.30002193531	3	135.77965	16016	Non_Depleted_Plasma_HCC_2.raw
False	None	IonTrap	CID	MS2	0	85.59805	100	831.104858398438	1661.20244016688	2	135.77965	16016	Non_Depleted_Plasma_HCC_2.raw
False	None	FourierTransform	HCD	MS2	0	85.59805	200	831.104858398438	1661.20244016688	2	135.794736666667	16017	Non_Depleted_Plasma_HCC_2.raw
False	Ambiguous	FourierTransform	HCD	MS2	0	85.59805	200	831.104858398438	2491.30002193531	3	135.794736666667	16017	Non_Depleted_Plasma_HCC_2.raw
False	Unambiguous	IonTrap	CID	MS2	0	95.04994	100	1263.61669921875	2526.2261218075	2	135.800125	16018	Non_Depleted_Plasma_HCC_2.raw
False	Unambiguous	IonTrap	CID	MS2	0	95.04994	100	1263.61669921875	3788.83554439625	3	135.800125	16018	Non_Depleted_Plasma_HCC_2.raw
False	None	FourierTransform	HCD	MS2	0	95.04994	200	1263.61669921875	2526.2261218075	2	135.814908333333	16019	Non_Depleted_Plasma_HCC_2.raw
False	None	FourierTransform	HCD	MS2	0	95.04994	200	1263.61669921875	3788.83554439625	3	135.814908333333	16019	Non_Depleted_Plasma_HCC_2.raw
False	Ambiguous	IonTrap	CID	MS2	0	82.25342	100	835.40234375	3338.58754511	4	135.829816666667	16021	Non_Depleted_Plasma_HCC_2.raw
False	Unambiguous	FourierTransform	HCD	MS2	0	82.25342	200	835.40234375	3338.58754511	4	135.845945	16022	Non_Depleted_Plasma_HCC_2.raw
False	Unambiguous	IonTrap	CID	MS2	0	95.00871	100	1416.32604980469	4246.96359615406	3	135.871536666667	16025	Non_Depleted_Plasma_HCC_2.raw
False	Unambiguous	IonTrap	CID	MS2	0	95.00871	100	1416.32604980469	2831.64482297938	2	135.871536666667	16025	Non_Depleted_Plasma_HCC_2.raw	272878.6328125
False	Unambiguous	FourierTransform	HCD	MS2	0	95.00871	200	1416.32604980469	4246.96359615406	3	135.886238333333	16026	Non_Depleted_Plasma_HCC_2.raw
False	Unambiguous	FourierTransform	HCD	MS2	0	95.00871	200	1416.32604980469	2831.64482297938	2	135.886238333333	16026	Non_Depleted_Plasma_HCC_2.raw	272878.6328125
False	Unambiguous	IonTrap	CID	MS2	0	79.79855	100	997.11572265625	5977.6579527875	6	135.891668333333	16027	Non_Depleted_Plasma_HCC_2.raw	129292.49609375
False	Unambiguous	FourierTransform	HCD	MS2	0	79.79855	200	997.11572265625	5977.6579527875	6	135.906686666667	16028	Non_Depleted_Plasma_HCC_2.raw	129292.49609375
False	Unambiguous	IonTrap	CID	MS2	0	65.98135	100	1150.10986328125	4597.417623235	4	135.912091666667	16029	Non_Depleted_Plasma_HCC_2.raw
False	Ambiguous	FourierTransform	HCD	MS2	0	65.98135	200	1150.10986328125	4597.417623235	4	135.926995	16030	Non_Depleted_Plasma_HCC_2.raw
False	Unambiguous	IonTrap	CID	MS2	0	81.70813	100	1471.22863769531	2941.44999876063	2	135.998141666667	16038	Non_Depleted_Plasma_HCC_2.raw
False	None	IonTrap	CID	MS2	0	81.70813	100	1471.22863769531	4411.67135982594	3	135.998141666667	16038	Non_Depleted_Plasma_HCC_2.raw
False	None	FourierTransform	HCD	MS2	0	81.70813	200	1471.22863769531	2941.44999876063	2	136.012785	16039	Non_Depleted_Plasma_HCC_2.raw
False	None	FourierTransform	HCD	MS2	0	81.70813	200	1471.22863769531	4411.67135982594	3	136.012785	16039	Non_Depleted_Plasma_HCC_2.raw
False	Unambiguous	IonTrap	CID	MS2	0	91.05138	100	1345.32678222656	2689.64628782313	2	136.018181666667	16040	Non_Depleted_Plasma_HCC_2.raw
False	Unambiguous	IonTrap	CID	MS2	0	91.05138	100	1345.32678222656	4033.96579341969	3	136.018181666667	16040	Non_Depleted_Plasma_HCC_2.raw
False	None	FourierTransform	HCD	MS2	0	91.05138	200	1345.32678222656	4033.96579341969	3	136.032913333333	16041	Non_Depleted_Plasma_HCC_2.raw
False	None	FourierTransform	HCD	MS2	0	91.05138	200	1345.32678222656	2689.64628782313	2	136.032913333333	16041	Non_Depleted_Plasma_HCC_2.raw
False	Unambiguous	IonTrap	CID	MS2	0	22.72891	100	899.925048828125	1798.84282102625	2	136.047838333333	16043	Non_Depleted_Plasma_HCC_2.raw
False	Unambiguous	FourierTransform	HCD	MS2	0	22.72891	200	899.925048828125	1798.84282102625	2	136.062466666667	16044	Non_Depleted_Plasma_HCC_2.raw
False	Unambiguous	IonTrap	CID	MS2	0	64.11259	100	962.468994140625	3846.8541466725	4	136.067911666667	16045	Non_Depleted_Plasma_HCC_2.raw
False	Ambiguous	FourierTransform	HCD	MS2	0	64.11259	200	962.468994140625	3846.8541466725	4	136.083061666667	16046	Non_Depleted_Plasma_HCC_2.raw
False	Ambiguous	IonTrap	CID	MS2	0		100	1169.98669433594	2338.96611204188	2	136.088471666667	16047	Non_Depleted_Plasma_HCC_2.raw
False	Unambiguous	IonTrap	CID	MS2	0		100	1169.98669433594	3507.94552974781	3	136.088471666667	16047	Non_Depleted_Plasma_HCC_2.raw
False	Unambiguous	FourierTransform	HCD	MS2	0		200	1169.98669433594	2338.96611204188	2	136.103285	16048	Non_Depleted_Plasma_HCC_2.raw
False	Unambiguous	FourierTransform	HCD	MS2	0		200	1169.98669433594	3507.94552974781	3	136.103285	16048	Non_Depleted_Plasma_HCC_2.raw
False	Unambiguous	IonTrap	CID	MS2	0	86.08412	100	1093.34558105469	3278.02218990406	3	136.108703333333	16049	Non_Depleted_Plasma_HCC_2.raw
False	None	IonTrap	CID	MS2	0	86.08412	100	1093.34558105469	2185.68388547938	2	136.108703333333	16049	Non_Depleted_Plasma_HCC_2.raw
False	None	FourierTransform	HCD	MS2	0	86.08412	200	1093.34558105469	2185.68388547938	2	136.123666666667	16050	Non_Depleted_Plasma_HCC_2.raw
False	Unambiguous	FourierTransform	HCD	MS2	0	86.08412	200	1093.34558105469	3278.02218990406	3	136.123666666667	16050	Non_Depleted_Plasma_HCC_2.raw
False	None	IonTrap	CID	MS2	0	92.28079	100	1113.25476074219	2225.50224485438	2	136.129091666667	16051	Non_Depleted_Plasma_HCC_2.raw
False	Ambiguous	IonTrap	CID	MS2	0	92.28079	100	1113.25476074219	3337.74972896656	3	136.129091666667	16051	Non_Depleted_Plasma_HCC_2.raw
False	None	FourierTransform	HCD	MS2	0	92.28079	200	1113.25476074219	2225.50224485438	2	136.143933333333	16052	Non_Depleted_Plasma_HCC_2.raw
False	Unambiguous	FourierTransform	HCD	MS2	0	92.28079	200	1113.25476074219	3337.74972896656	3	136.143933333333	16052	Non_Depleted_Plasma_HCC_2.raw
False	None	IonTrap	CID	MS2	0	90.80775	100	1319.87097167969	2638.73466672938	2	136.198881666667	16058	Non_Depleted_Plasma_HCC_2.raw
False	Unambiguous	IonTrap	CID	MS2	0	90.80775	100	1319.87097167969	3957.59836177906	3	136.198881666667	16058	Non_Depleted_Plasma_HCC_2.raw
False	Unambiguous	FourierTransform	HCD	MS2	0	90.80775	200	1319.87097167969	3957.59836177906	3	136.213636666667	16059	Non_Depleted_Plasma_HCC_2.raw
False	None	FourierTransform	HCD	MS2	0	90.80775	200	1319.87097167969	2638.73466672938	2	136.213636666667	16059	Non_Depleted_Plasma_HCC_2.raw
False	Ambiguous	IonTrap	CID	MS2	0	71.23328	100	1293.75866699219	2586.51005735438	2	136.219025	16060	Non_Depleted_Plasma_HCC_2.raw
False	Unambiguous	IonTrap	CID	MS2	0	71.23328	100	1293.75866699219	3879.26144771656	3	136.219025	16060	Non_Depleted_Plasma_HCC_2.raw
False	Ambiguous	FourierTransform	HCD	MS2	0	71.23328	200	1293.75866699219	2586.51005735438	2	136.233788333333	16061	Non_Depleted_Plasma_HCC_2.raw
False	Unambiguous	FourierTransform	HCD	MS2	0	71.23328	200	1293.75866699219	3879.26144771656	3	136.233788333333	16061	Non_Depleted_Plasma_HCC_2.raw
False	Unambiguous	IonTrap	CID	MS2	0	89.0546	100	1421.07397460938	2841.14067258875	2	136.239165	16062	Non_Depleted_Plasma_HCC_2.raw
False	Unambiguous	IonTrap	CID	MS2	0	89.0546	100	1421.07397460938	4261.20737056813	3	136.239165	16062	Non_Depleted_Plasma_HCC_2.raw
False	Unambiguous	FourierTransform	HCD	MS2	0	89.0546	200	1421.07397460938	2841.14067258875	2	136.253953333333	16063	Non_Depleted_Plasma_HCC_2.raw
False	Unambiguous	FourierTransform	HCD	MS2	0	89.0546	200	1421.07397460938	4261.20737056813	3	136.253953333333	16063	Non_Depleted_Plasma_HCC_2.raw
False	Unambiguous	IonTrap	CID	MS2	0	89.8829	85.72292	1131.021484375	2261.03569212	2	136.267453333333	16065	Non_Depleted_Plasma_HCC_2.raw
False	None	IonTrap	CID	MS2	0	89.8829	85.72292	1131.021484375	3391.049899865	3	136.267453333333	16065	Non_Depleted_Plasma_HCC_2.raw
False	Unambiguous	FourierTransform	HCD	MS2	0	89.8829	200	1131.021484375	3391.049899865	3	136.282441666667	16066	Non_Depleted_Plasma_HCC_2.raw
False	Unambiguous	FourierTransform	HCD	MS2	0	89.8829	200	1131.021484375	2261.03569212	2	136.282441666667	16066	Non_Depleted_Plasma_HCC_2.raw
False	Unambiguous	IonTrap	CID	MS2	0	77.51032	100	1406.82043457031	2812.63359251063	2	136.307563333333	16069	Non_Depleted_Plasma_HCC_2.raw
False	Unambiguous	IonTrap	CID	MS2	0	77.51032	100	1406.82043457031	4218.44675045094	3	136.307563333333	16069	Non_Depleted_Plasma_HCC_2.raw
False	None	FourierTransform	HCD	MS2	0	77.51032	200	1406.82043457031	2812.63359251063	2	136.322206666667	16070	Non_Depleted_Plasma_HCC_2.raw
False	None	FourierTransform	HCD	MS2	0	77.51032	200	1406.82043457031	4218.44675045094	3	136.322206666667	16070	Non_Depleted_Plasma_HCC_2.raw
False	Unambiguous	IonTrap	CID	MS2	0	96.46609	58.94037	1412.32177734375	2823.6362780575	2	136.327578333333	16071	Non_Depleted_Plasma_HCC_2.raw	229338.1953125
False	Unambiguous	IonTrap	CID	MS2	0	96.46609	58.94037	1412.32177734375	4234.95077877125	3	136.327578333333	16071	Non_Depleted_Plasma_HCC_2.raw
False	Ambiguous	FourierTransform	HCD	MS2	0	96.46609	200	1412.32177734375	2823.6362780575	2	136.339538333333	16072	Non_Depleted_Plasma_HCC_2.raw	229338.1953125
False	Unambiguous	FourierTransform	HCD	MS2	0	96.46609	200	1412.32177734375	4234.95077877125	3	136.339538333333	16072	Non_Depleted_Plasma_HCC_2.raw
False	Unambiguous	IonTrap	CID	MS2	0	61.9625	100	935.440185546875	1869.87309446375	2	136.345006666667	16073	Non_Depleted_Plasma_HCC_2.raw
False	Unambiguous	FourierTransform	HCD	MS2	0	61.9625	200	935.440185546875	1869.87309446375	2	136.35975	16074	Non_Depleted_Plasma_HCC_2.raw
False	Unambiguous	IonTrap	CID	MS2	0	62.35743	100	950.453918457031	3798.79384393813	4	136.372071666667	16076	Non_Depleted_Plasma_HCC_2.raw
False	Unambiguous	FourierTransform	HCD	MS2	0	62.35743	200	950.453918457031	3798.79384393813	4	136.387125	16077	Non_Depleted_Plasma_HCC_2.raw
False	Ambiguous	IonTrap	CID	MS2	0	57.40632	100	992.462585449219	1983.91789426844	2	136.392555	16078	Non_Depleted_Plasma_HCC_2.raw
False	Unambiguous	FourierTransform	HCD	MS2	0	57.40632	200	992.462585449219	1983.91789426844	2	136.407465	16079	Non_Depleted_Plasma_HCC_2.raw
False	None	IonTrap	CID	MS2	0	84.0666	100	831.104675292969	1661.20207395594	2	136.412936666667	16080	Non_Depleted_Plasma_HCC_2.raw
False	Ambiguous	IonTrap	CID	MS2	0	84.0666	100	831.104675292969	2491.29947261891	3	136.412936666667	16080	Non_Depleted_Plasma_HCC_2.raw
False	None	FourierTransform	HCD	MS2	0	84.0666	200	831.104675292969	1661.20207395594	2	136.428191666667	16081	Non_Depleted_Plasma_HCC_2.raw
False	Unambiguous	FourierTransform	HCD	MS2	0	84.0666	200	831.104675292969	2491.29947261891	3	136.428191666667	16081	Non_Depleted_Plasma_HCC_2.raw
False	Unambiguous	IonTrap	CID	MS2	0	54.80931	100	923.295104980469	4612.44641838234	5	136.433638333333	16082	Non_Depleted_Plasma_HCC_2.raw	121265.33984375
False	Ambiguous	FourierTransform	HCD	MS2	0	54.80931	200	923.295104980469	4612.44641838234	5	136.448621666667	16083	Non_Depleted_Plasma_HCC_2.raw	121265.33984375
False	Unambiguous	IonTrap	CID	MS2	0	82.90966	100	1159.02209472656	4633.06654901625	4	136.454025	16084	Non_Depleted_Plasma_HCC_2.raw
False	Unambiguous	FourierTransform	HCD	MS2	0	82.90966	200	1159.02209472656	4633.06654901625	4	136.468921666667	16085	Non_Depleted_Plasma_HCC_2.raw
False	Ambiguous	IonTrap	CID	MS2	0	79.5044	100	835.904357910156	1670.80143919031	2	136.483658333333	16087	Non_Depleted_Plasma_HCC_2.raw
False	None	IonTrap	CID	MS2	0	79.5044	100	835.904357910156	2505.69852047047	3	136.483658333333	16087	Non_Depleted_Plasma_HCC_2.raw
False	Ambiguous	FourierTransform	HCD	MS2	0	79.5044	200	835.904357910156	1670.80143919031	2	136.499773333333	16088	Non_Depleted_Plasma_HCC_2.raw
False	None	FourierTransform	HCD	MS2	0	79.5044	200	835.904357910156	2505.69852047047	3	136.499773333333	16088	Non_Depleted_Plasma_HCC_2.raw
False	Unambiguous	IonTrap	CID	MS2	0	93.70136	100	1272.748046875	2544.48881712	2	136.5254	16091	Non_Depleted_Plasma_HCC_2.raw
False	Unambiguous	IonTrap	CID	MS2	0	93.70136	100	1272.748046875	3816.229587365	3	136.5254	16091	Non_Depleted_Plasma_HCC_2.raw
False	Unambiguous	FourierTransform	HCD	MS2	0	93.70136	200	1272.748046875	2544.48881712	2	136.540181666667	16092	Non_Depleted_Plasma_HCC_2.raw
False	Unambiguous	FourierTransform	HCD	MS2	0	93.70136	200	1272.748046875	3816.229587365	3	136.540181666667	16092	Non_Depleted_Plasma_HCC_2.raw
False	Unambiguous	IonTrap	CID	MS2	0	92.3894	100	1266.62878417969	3797.87179927906	3	136.545571666667	16093	Non_Depleted_Plasma_HCC_2.raw
False	Unambiguous	IonTrap	CID	MS2	0	92.3894	100	1266.62878417969	2532.25029172938	2	136.545571666667	16093	Non_Depleted_Plasma_HCC_2.raw
False	Ambiguous	FourierTransform	HCD	MS2	0	92.3894	200	1266.62878417969	2532.25029172938	2	136.560313333333	16094	Non_Depleted_Plasma_HCC_2.raw
False	Ambiguous	FourierTransform	HCD	MS2	0	92.3894	200	1266.62878417969	3797.87179927906	3	136.560313333333	16094	Non_Depleted_Plasma_HCC_2.raw
False	Unambiguous	IonTrap	CID	MS2	0	86.34671	100	840.416320800781	1679.82536497156	2	136.565778333333	16095	Non_Depleted_Plasma_HCC_2.raw
False	Unambiguous	IonTrap	CID	MS2	0	86.34671	100	840.416320800781	2519.23440914234	3	136.565778333333	16095	Non_Depleted_Plasma_HCC_2.raw	119756.110351563
False	Unambiguous	FourierTransform	HCD	MS2	0	86.34671	200	840.416320800781	1679.82536497156	2	136.580855	16096	Non_Depleted_Plasma_HCC_2.raw
False	Ambiguous	FourierTransform	HCD	MS2	0	86.34671	200	840.416320800781	2519.23440914234	3	136.580855	16096	Non_Depleted_Plasma_HCC_2.raw	119756.110351563
False	None	IonTrap	CID	MS2	0	92.30813	100	1087.36279296875	2173.7183093075	2	136.63473	16102	Non_Depleted_Plasma_HCC_2.raw
False	None	IonTrap	CID	MS2	0	92.30813	100	1087.36279296875	3260.07382564625	3	136.63473	16102	Non_Depleted_Plasma_HCC_2.raw
False	None	FourierTransform	HCD	MS2	0	92.30813	200	1087.36279296875	3260.07382564625	3	136.649643333333	16103	Non_Depleted_Plasma_HCC_2.raw
False	None	FourierTransform	HCD	MS2	0	92.30813	200	1087.36279296875	2173.7183093075	2	136.649643333333	16103	Non_Depleted_Plasma_HCC_2.raw
False	Ambiguous	IonTrap	CID	MS2	0	86.03154	100	1364.75341796875	4092.24570064625	3	136.655048333333	16104	Non_Depleted_Plasma_HCC_2.raw
False	Ambiguous	IonTrap	CID	MS2	0	86.03154	100	1364.75341796875	2728.4995593075	2	136.655048333333	16104	Non_Depleted_Plasma_HCC_2.raw
False	Unambiguous	FourierTransform	HCD	MS2	0	86.03154	200	1364.75341796875	2728.4995593075	2	136.66973	16105	Non_Depleted_Plasma_HCC_2.raw
False	Unambiguous	FourierTransform	HCD	MS2	0	86.03154	200	1364.75341796875	4092.24570064625	3	136.66973	16105	Non_Depleted_Plasma_HCC_2.raw
False	None	IonTrap	CID	MS2	0	92.30563	100	1024.8662109375	2048.725145245	2	136.675161666667	16106	Non_Depleted_Plasma_HCC_2.raw
False	Unambiguous	IonTrap	CID	MS2	0	92.30563	100	1024.8662109375	3072.5840795525	3	136.675161666667	16106	Non_Depleted_Plasma_HCC_2.raw
False	None	FourierTransform	HCD	MS2	0	92.30563	200	1024.8662109375	2048.725145245	2	136.690103333333	16107	Non_Depleted_Plasma_HCC_2.raw
False	Ambiguous	FourierTransform	HCD	MS2	0	92.30563	200	1024.8662109375	3072.5840795525	3	136.690103333333	16107	Non_Depleted_Plasma_HCC_2.raw
False	Unambiguous	IonTrap	CID	MS2	0	68.79593	100	962.467468261719	3846.84804315688	4	136.722561666667	16111	Non_Depleted_Plasma_HCC_2.raw
False	Unambiguous	FourierTransform	HCD	MS2	0	68.79593	200	962.467468261719	3846.84804315688	4	136.737596666667	16112	Non_Depleted_Plasma_HCC_2.raw
False	Unambiguous	IonTrap	CID	MS2	0	56.98267	100	1471.47814941406	4412.41989498219	3	136.78338	16117	Non_Depleted_Plasma_HCC_2.raw
False	None	IonTrap	CID	MS2	0	56.98267	100	1471.47814941406	2941.94902219813	2	136.78338	16117	Non_Depleted_Plasma_HCC_2.raw
False	None	FourierTransform	HCD	MS2	0	56.98267	200	1471.47814941406	2941.94902219813	2	136.797983333333	16118	Non_Depleted_Plasma_HCC_2.raw
False	None	FourierTransform	HCD	MS2	0	56.98267	200	1471.47814941406	4412.41989498219	3	136.797983333333	16118	Non_Depleted_Plasma_HCC_2.raw
False	Unambiguous	IonTrap	CID	MS2	0	29.86984	100	899.925170898438	1798.84306516688	2	136.814231666667	16120	Non_Depleted_Plasma_HCC_2.raw
False	Ambiguous	FourierTransform	HCD	MS2	0	29.86984	200	899.925170898438	1798.84306516688	2	136.829946666667	16121	Non_Depleted_Plasma_HCC_2.raw
False	None	IonTrap	CID	MS2	0	87.93519	100	1028.69482421875	2056.3823718075	2	136.835368333333	16122	Non_Depleted_Plasma_HCC_2.raw
False	None	IonTrap	CID	MS2	0	87.93519	100	1028.69482421875	3084.06991939625	3	136.835368333333	16122	Non_Depleted_Plasma_HCC_2.raw
False	None	FourierTransform	HCD	MS2	0	87.93519	200	1028.69482421875	2056.3823718075	2	136.850326666667	16123	Non_Depleted_Plasma_HCC_2.raw
False	None	FourierTransform	HCD	MS2	0	87.93519	200	1028.69482421875	3084.06991939625	3	136.850326666667	16123	Non_Depleted_Plasma_HCC_2.raw
False	None	IonTrap	CID	MS2	0	89.93599	100	1343.36486816406	2685.72245969813	2	136.855716666667	16124	Non_Depleted_Plasma_HCC_2.raw
False	Ambiguous	IonTrap	CID	MS2	0	89.93599	100	1343.36486816406	4028.08005123219	3	136.855716666667	16124	Non_Depleted_Plasma_HCC_2.raw
False	Unambiguous	FourierTransform	HCD	MS2	0	89.93599	200	1343.36486816406	4028.08005123219	3	136.870425	16125	Non_Depleted_Plasma_HCC_2.raw
False	None	FourierTransform	HCD	MS2	0	89.93599	200	1343.36486816406	2685.72245969813	2	136.870425	16125	Non_Depleted_Plasma_HCC_2.raw
False	Unambiguous	IonTrap	CID	MS2	0	92.10311	100	1234.75366210938	2468.50004758875	2	136.875825	16126	Non_Depleted_Plasma_HCC_2.raw
False	Unambiguous	IonTrap	CID	MS2	0	92.10311	100	1234.75366210938	3702.24643306813	3	136.875825	16126	Non_Depleted_Plasma_HCC_2.raw
False	Unambiguous	FourierTransform	HCD	MS2	0	92.10311	200	1234.75366210938	2468.50004758875	2	136.890635	16127	Non_Depleted_Plasma_HCC_2.raw
False	Unambiguous	FourierTransform	HCD	MS2	0	92.10311	200	1234.75366210938	3702.24643306813	3	136.890635	16127	Non_Depleted_Plasma_HCC_2.raw
False	Unambiguous	IonTrap	CID	MS2	0	92.95866	100	1333.33142089844	2665.65556516688	2	136.89603	16128	Non_Depleted_Plasma_HCC_2.raw
False	Ambiguous	IonTrap	CID	MS2	0	92.95866	100	1333.33142089844	3997.97970943531	3	136.89603	16128	Non_Depleted_Plasma_HCC_2.raw
False	None	FourierTransform	HCD	MS2	0	92.95866	200	1333.33142089844	2665.65556516688	2	136.910725	16129	Non_Depleted_Plasma_HCC_2.raw
False	Ambiguous	FourierTransform	HCD	MS2	0	92.95866	200	1333.33142089844	3997.97970943531	3	136.910725	16129	Non_Depleted_Plasma_HCC_2.raw
False	Unambiguous	IonTrap	CID	MS2	0	53.05696	100	1130.52258300781	2260.03788938563	2	136.92557	16131	Non_Depleted_Plasma_HCC_2.raw
False	Ambiguous	FourierTransform	HCD	MS2	0	53.05696	200	1130.52258300781	2260.03788938563	2	136.941608333333	16132	Non_Depleted_Plasma_HCC_2.raw
False	Unambiguous	IonTrap	CID	MS2	0	49.89563	100	935.444458007813	1869.88163938563	2	136.947068333333	16133	Non_Depleted_Plasma_HCC_2.raw
False	Ambiguous	FourierTransform	HCD	MS2	0	49.89563	200	935.444458007813	1869.88163938563	2	136.961853333333	16134	Non_Depleted_Plasma_HCC_2.raw
False	Unambiguous	IonTrap	CID	MS2	0	91.84121	100	1411.82299804688	2822.63871946375	2	136.987725	16137	Non_Depleted_Plasma_HCC_2.raw
False	Unambiguous	IonTrap	CID	MS2	0	91.84121	100	1411.82299804688	4233.45444088063	3	136.987725	16137	Non_Depleted_Plasma_HCC_2.raw
False	None	FourierTransform	HCD	MS2	0	91.84121	200	1411.82299804688	2822.63871946375	2	137.002423333333	16138	Non_Depleted_Plasma_HCC_2.raw
False	None	FourierTransform	HCD	MS2	0	91.84121	200	1411.82299804688	4233.45444088063	3	137.002423333333	16138	Non_Depleted_Plasma_HCC_2.raw
False	Ambiguous	IonTrap	CID	MS2	0	84.49947	100	1006.53936767578	2012.07145872156	2	137.007843333333	16139	Non_Depleted_Plasma_HCC_2.raw
False	Unambiguous	IonTrap	CID	MS2	0	84.49947	100	1006.53936767578	3017.60354976734	3	137.007843333333	16139	Non_Depleted_Plasma_HCC_2.raw
False	Ambiguous	FourierTransform	HCD	MS2	0	84.49947	200	1006.53936767578	3017.60354976734	3	137.02278	16140	Non_Depleted_Plasma_HCC_2.raw
False	None	FourierTransform	HCD	MS2	0	84.49947	200	1006.53936767578	2012.07145872156	2	137.02278	16140	Non_Depleted_Plasma_HCC_2.raw
False	Ambiguous	IonTrap	CID	MS2	0	36.03495	100	950.202941894531	3797.78993768813	4	137.057058333333	16144	Non_Depleted_Plasma_HCC_2.raw
False	Unambiguous	FourierTransform	HCD	MS2	0	36.03495	200	950.202941894531	3797.78993768813	4	137.072068333333	16145	Non_Depleted_Plasma_HCC_2.raw
False	Ambiguous	IonTrap	CID	MS2	0	88.49229	100	992.462524414063	1983.91777219813	2	137.077498333333	16146	Non_Depleted_Plasma_HCC_2.raw
False	Ambiguous	IonTrap	CID	MS2	0	88.49229	100	992.462524414063	2975.37301998219	3	137.077498333333	16146	Non_Depleted_Plasma_HCC_2.raw
False	Unambiguous	FourierTransform	HCD	MS2	0	88.49229	200	992.462524414063	1983.91777219813	2	137.092418333333	16147	Non_Depleted_Plasma_HCC_2.raw
False	Unambiguous	FourierTransform	HCD	MS2	0	88.49229	200	992.462524414063	2975.37301998219	3	137.092418333333	16147	Non_Depleted_Plasma_HCC_2.raw
False	Unambiguous	IonTrap	CID	MS2	0		100	1500.37170410156	2999.73613157313	2	137.097776666667	16148	Non_Depleted_Plasma_HCC_2.raw
False	Unambiguous	IonTrap	CID	MS2	0		100	1500.37170410156	4499.10055904469	3	137.097776666667	16148	Non_Depleted_Plasma_HCC_2.raw
False	None	FourierTransform	HCD	MS2	0		200	1500.37170410156	2999.73613157313	2	137.112515	16149	Non_Depleted_Plasma_HCC_2.raw
False	Unambiguous	FourierTransform	HCD	MS2	0		200	1500.37170410156	4499.10055904469	3	137.112515	16149	Non_Depleted_Plasma_HCC_2.raw
False	Ambiguous	IonTrap	CID	MS2	0	83.80397	100	831.104309082031	2491.29837398609	3	137.117995	16150	Non_Depleted_Plasma_HCC_2.raw
False	None	IonTrap	CID	MS2	0	83.80397	100	831.104309082031	1661.20134153406	2	137.117995	16150	Non_Depleted_Plasma_HCC_2.raw
False	None	FourierTransform	HCD	MS2	0	83.80397	200	831.104309082031	1661.20134153406	2	137.133041666667	16151	Non_Depleted_Plasma_HCC_2.raw
False	Unambiguous	FourierTransform	HCD	MS2	0	83.80397	200	831.104309082031	2491.29837398609	3	137.133041666667	16151	Non_Depleted_Plasma_HCC_2.raw
False	Unambiguous	IonTrap	CID	MS2	0	91.96469	100	1195.9951171875	2390.982957745	2	137.144733333333	16153	Non_Depleted_Plasma_HCC_2.raw
False	Unambiguous	IonTrap	CID	MS2	0	91.96469	100	1195.9951171875	3585.9707983025	3	137.144733333333	16153	Non_Depleted_Plasma_HCC_2.raw
False	None	FourierTransform	HCD	MS2	0	91.96469	200	1195.9951171875	2390.982957745	2	137.160606666667	16154	Non_Depleted_Plasma_HCC_2.raw
False	Ambiguous	FourierTransform	HCD	MS2	0	91.96469	200	1195.9951171875	3585.9707983025	3	137.160606666667	16154	Non_Depleted_Plasma_HCC_2.raw
False	None	IonTrap	CID	MS2	0	91.92429	100	1263.84826660156	2526.68925657313	2	137.166006666667	16155	Non_Depleted_Plasma_HCC_2.raw
False	Unambiguous	IonTrap	CID	MS2	0	91.92429	100	1263.84826660156	3789.53024654469	3	137.166006666667	16155	Non_Depleted_Plasma_HCC_2.raw
False	None	FourierTransform	HCD	MS2	0	91.92429	200	1263.84826660156	2526.68925657313	2	137.18074	16156	Non_Depleted_Plasma_HCC_2.raw
False	None	FourierTransform	HCD	MS2	0	91.92429	200	1263.84826660156	3789.53024654469	3	137.18074	16156	Non_Depleted_Plasma_HCC_2.raw
False	Ambiguous	IonTrap	CID	MS2	0	89.51901	100	1199.24206542969	3595.71164302906	3	137.186143333333	16157	Non_Depleted_Plasma_HCC_2.raw
False	Unambiguous	IonTrap	CID	MS2	0	89.51901	100	1199.24206542969	2397.47685422938	2	137.186143333333	16157	Non_Depleted_Plasma_HCC_2.raw
False	None	FourierTransform	HCD	MS2	0	89.51901	200	1199.24206542969	2397.47685422938	2	137.200955	16158	Non_Depleted_Plasma_HCC_2.raw
False	Ambiguous	FourierTransform	HCD	MS2	0	89.51901	200	1199.24206542969	3595.71164302906	3	137.200955	16158	Non_Depleted_Plasma_HCC_2.raw
False	Unambiguous	IonTrap	CID	MS2	0	87.69329	100	1345.77722167969	2690.54716672938	2	137.206345	16159	Non_Depleted_Plasma_HCC_2.raw
False	Unambiguous	IonTrap	CID	MS2	0	87.69329	100	1345.77722167969	4035.31711177906	3	137.206345	16159	Non_Depleted_Plasma_HCC_2.raw
False	None	FourierTransform	HCD	MS2	0	87.69329	200	1345.77722167969	2690.54716672938	2	137.221031666667	16160	Non_Depleted_Plasma_HCC_2.raw
False	None	FourierTransform	HCD	MS2	0	87.69329	200	1345.77722167969	4035.31711177906	3	137.221031666667	16160	Non_Depleted_Plasma_HCC_2.raw
False	Unambiguous	IonTrap	CID	MS2	0	92.23824	100	943.050170898438	1885.09306516688	2	137.226496666667	16161	Non_Depleted_Plasma_HCC_2.raw
False	Unambiguous	IonTrap	CID	MS2	0	92.23824	100	943.050170898438	2827.13595943531	3	137.226496666667	16161	Non_Depleted_Plasma_HCC_2.raw
False	None	FourierTransform	HCD	MS2	0	92.23824	200	943.050170898438	2827.13595943531	3	137.241533333333	16162	Non_Depleted_Plasma_HCC_2.raw
False	None	FourierTransform	HCD	MS2	0	92.23824	200	943.050170898438	1885.09306516688	2	137.241533333333	16162	Non_Depleted_Plasma_HCC_2.raw
False	Ambiguous	IonTrap	CID	MS2	0	77.9353	100	835.403503417969	1669.79973020594	2	137.256153333333	16164	Non_Depleted_Plasma_HCC_2.raw
False	Unambiguous	IonTrap	CID	MS2	0	77.9353	100	835.403503417969	2504.19595699391	3	137.256153333333	16164	Non_Depleted_Plasma_HCC_2.raw
False	Unambiguous	FourierTransform	HCD	MS2	0	77.9353	200	835.403503417969	1669.79973020594	2	137.272275	16165	Non_Depleted_Plasma_HCC_2.raw
False	Unambiguous	FourierTransform	HCD	MS2	0	77.9353	200	835.403503417969	2504.19595699391	3	137.272275	16165	Non_Depleted_Plasma_HCC_2.raw
False	Unambiguous	IonTrap	CID	MS2	0	88.02658	100	1328.10607910156	2655.20488157313	2	137.277718333333	16166	Non_Depleted_Plasma_HCC_2.raw
False	Unambiguous	IonTrap	CID	MS2	0	88.02658	100	1328.10607910156	3982.30368404469	3	137.277718333333	16166	Non_Depleted_Plasma_HCC_2.raw
False	Unambiguous	FourierTransform	HCD	MS2	0	88.02658	200	1328.10607910156	2655.20488157313	2	137.292581666667	16167	Non_Depleted_Plasma_HCC_2.raw
False	Unambiguous	FourierTransform	HCD	MS2	0	88.02658	200	1328.10607910156	3982.30368404469	3	137.292581666667	16167	Non_Depleted_Plasma_HCC_2.raw
False	None	IonTrap	CID	MS2	0	87.01671	100	1202.09191894531	3604.26120357594	3	137.318053333333	16170	Non_Depleted_Plasma_HCC_2.raw
False	Unambiguous	IonTrap	CID	MS2	0	87.01671	100	1202.09191894531	2403.17656126063	2	137.318053333333	16170	Non_Depleted_Plasma_HCC_2.raw
False	None	FourierTransform	HCD	MS2	0	87.01671	200	1202.09191894531	3604.26120357594	3	137.332826666667	16171	Non_Depleted_Plasma_HCC_2.raw
False	Ambiguous	FourierTransform	HCD	MS2	0	87.01671	200	1202.09191894531	2403.17656126063	2	137.332826666667	16171	Non_Depleted_Plasma_HCC_2.raw
False	None	IonTrap	CID	MS2	0	92.07272	100	1254.36889648438	2507.73051633875	2	137.338216666667	16172	Non_Depleted_Plasma_HCC_2.raw
False	Unambiguous	IonTrap	CID	MS2	0	92.07272	100	1254.36889648438	3761.09213619313	3	137.338216666667	16172	Non_Depleted_Plasma_HCC_2.raw
False	None	FourierTransform	HCD	MS2	0	92.07272	200	1254.36889648438	2507.73051633875	2	137.353013333333	16173	Non_Depleted_Plasma_HCC_2.raw
False	Unambiguous	FourierTransform	HCD	MS2	0	92.07272	200	1254.36889648438	3761.09213619313	3	137.353013333333	16173	Non_Depleted_Plasma_HCC_2.raw
False	Unambiguous	IonTrap	CID	MS2	0	72.57847	100	962.468139648438	3846.85072870375	4	137.387941666667	16177	Non_Depleted_Plasma_HCC_2.raw
False	Unambiguous	FourierTransform	HCD	MS2	0	72.57847	200	962.468139648438	3846.85072870375	4	137.402896666667	16178	Non_Depleted_Plasma_HCC_2.raw
False	Unambiguous	IonTrap	CID	MS2	0	92.22329	100	1230.04602050781	2459.08476438563	2	137.408288333333	16179	Non_Depleted_Plasma_HCC_2.raw
False	Unambiguous	IonTrap	CID	MS2	0	92.22329	100	1230.04602050781	3688.12350826344	3	137.408288333333	16179	Non_Depleted_Plasma_HCC_2.raw
False	Unambiguous	FourierTransform	HCD	MS2	0	92.22329	200	1230.04602050781	3688.12350826344	3	137.423128333333	16180	Non_Depleted_Plasma_HCC_2.raw
False	Unambiguous	FourierTransform	HCD	MS2	0	92.22329	200	1230.04602050781	2459.08476438563	2	137.423128333333	16180	Non_Depleted_Plasma_HCC_2.raw
False	Unambiguous	IonTrap	CID	MS2	0	88.0723	100	1299.1572265625	2597.307176495	2	137.428521666667	16181	Non_Depleted_Plasma_HCC_2.raw
False	None	IonTrap	CID	MS2	0	88.0723	100	1299.1572265625	3895.4571264275	3	137.428521666667	16181	Non_Depleted_Plasma_HCC_2.raw
False	Ambiguous	FourierTransform	HCD	MS2	0	88.0723	200	1299.1572265625	2597.307176495	2	137.443255	16182	Non_Depleted_Plasma_HCC_2.raw
False	None	FourierTransform	HCD	MS2	0	88.0723	200	1299.1572265625	3895.4571264275	3	137.443255	16182	Non_Depleted_Plasma_HCC_2.raw
False	None	IonTrap	CID	MS2	0	90.61814	100	1182.47033691406	2363.93339719813	2	137.44866	16183	Non_Depleted_Plasma_HCC_2.raw
False	None	IonTrap	CID	MS2	0	90.61814	100	1182.47033691406	3545.39645748219	3	137.44866	16183	Non_Depleted_Plasma_HCC_2.raw
False	None	FourierTransform	HCD	MS2	0	90.61814	200	1182.47033691406	2363.93339719813	2	137.463646666667	16184	Non_Depleted_Plasma_HCC_2.raw
False	None	FourierTransform	HCD	MS2	0	90.61814	200	1182.47033691406	3545.39645748219	3	137.463646666667	16184	Non_Depleted_Plasma_HCC_2.raw
False	Unambiguous	IonTrap	CID	MS2	0	31.03288	100	899.924194335938	1798.84111204188	2	137.47932	16186	Non_Depleted_Plasma_HCC_2.raw
False	Unambiguous	FourierTransform	HCD	MS2	0	31.03288	200	899.924194335938	1798.84111204188	2	137.493955	16187	Non_Depleted_Plasma_HCC_2.raw
False	Ambiguous	IonTrap	CID	MS2	0	91.7874	100	1028.78430175781	3084.33835201344	3	137.499425	16188	Non_Depleted_Plasma_HCC_2.raw
False	None	IonTrap	CID	MS2	0	91.7874	100	1028.78430175781	2056.56132688563	2	137.499425	16188	Non_Depleted_Plasma_HCC_2.raw
False	None	FourierTransform	HCD	MS2	0	91.7874	200	1028.78430175781	2056.56132688563	2	137.514331666667	16189	Non_Depleted_Plasma_HCC_2.raw
False	Unambiguous	FourierTransform	HCD	MS2	0	91.7874	200	1028.78430175781	3084.33835201344	3	137.514331666667	16189	Non_Depleted_Plasma_HCC_2.raw
False	None	IonTrap	CID	MS2	0	88.4871	100	1152.8173828125	2304.627488995	2	137.519743333333	16190	Non_Depleted_Plasma_HCC_2.raw
False	Unambiguous	IonTrap	CID	MS2	0	88.4871	100	1152.8173828125	3456.4375951775	3	137.519743333333	16190	Non_Depleted_Plasma_HCC_2.raw
False	None	FourierTransform	HCD	MS2	0	88.4871	200	1152.8173828125	2304.627488995	2	137.534605	16191	Non_Depleted_Plasma_HCC_2.raw
False	Unambiguous	FourierTransform	HCD	MS2	0	88.4871	200	1152.8173828125	3456.4375951775	3	137.534605	16191	Non_Depleted_Plasma_HCC_2.raw
False	None	IonTrap	CID	MS2	0	89.51396	100	1048.19799804688	2095.38871946375	2	137.540026666667	16192	Non_Depleted_Plasma_HCC_2.raw
False	Unambiguous	IonTrap	CID	MS2	0	89.51396	100	1048.19799804688	3142.57944088063	3	137.540026666667	16192	Non_Depleted_Plasma_HCC_2.raw
False	Unambiguous	FourierTransform	HCD	MS2	0	89.51396	200	1048.19799804688	3142.57944088063	3	137.554916666667	16193	Non_Depleted_Plasma_HCC_2.raw
False	None	FourierTransform	HCD	MS2	0	89.51396	200	1048.19799804688	2095.38871946375	2	137.554916666667	16193	Non_Depleted_Plasma_HCC_2.raw
False	Unambiguous	IonTrap	CID	MS2	0	68.77505	100	923.695983886719	4614.45081291359	5	137.560366666667	16194	Non_Depleted_Plasma_HCC_2.raw
False	Unambiguous	FourierTransform	HCD	MS2	0	68.77505	200	923.695983886719	4614.45081291359	5	137.575391666667	16195	Non_Depleted_Plasma_HCC_2.raw
False	Ambiguous	IonTrap	CID	MS2	0	69.59614	74.2621	1130.52111816406	2260.03495969813	2	137.605378333333	16199	Non_Depleted_Plasma_HCC_2.raw
False	Unambiguous	FourierTransform	HCD	MS2	0	69.59614	200	1130.52111816406	2260.03495969813	2	137.61854	16200	Non_Depleted_Plasma_HCC_2.raw
False	None	IonTrap	CID	MS2	0	94.70654	49.97669	1412.44775390625	2823.8882311825	2	137.640303333333	16203	Non_Depleted_Plasma_HCC_2.raw
False	Unambiguous	IonTrap	CID	MS2	0	94.70654	49.97669	1412.44775390625	4235.32870845875	3	137.640303333333	16203	Non_Depleted_Plasma_HCC_2.raw
False	None	FourierTransform	HCD	MS2	0	94.70654	200	1412.44775390625	2823.8882311825	2	137.651606666667	16204	Non_Depleted_Plasma_HCC_2.raw
False	Unambiguous	FourierTransform	HCD	MS2	0	94.70654	200	1412.44775390625	4235.32870845875	3	137.651606666667	16204	Non_Depleted_Plasma_HCC_2.raw
False	None	IonTrap	CID	MS2	0	72.01561	100	1440.89587402344	4320.67306881031	3	137.657041666667	16205	Non_Depleted_Plasma_HCC_2.raw
False	None	IonTrap	CID	MS2	0	72.01561	100	1440.89587402344	2880.78447141688	2	137.657041666667	16205	Non_Depleted_Plasma_HCC_2.raw
False	None	FourierTransform	HCD	MS2	0	72.01561	200	1440.89587402344	4320.67306881031	3	137.671661666667	16206	Non_Depleted_Plasma_HCC_2.raw
False	None	FourierTransform	HCD	MS2	0	72.01561	200	1440.89587402344	2880.78447141688	2	137.671661666667	16206	Non_Depleted_Plasma_HCC_2.raw
False	Unambiguous	IonTrap	CID	MS2	0	37.5012	100	992.465576171875	1983.92387571375	2	137.687456666667	16208	Non_Depleted_Plasma_HCC_2.raw
False	Unambiguous	FourierTransform	HCD	MS2	0	37.5012	200	992.465576171875	1983.92387571375	2	137.70247	16209	Non_Depleted_Plasma_HCC_2.raw
False	Unambiguous	IonTrap	CID	MS2	0	41.39914	100	950.204406738281	3797.79579706313	4	137.707921666667	16210	Non_Depleted_Plasma_HCC_2.raw
False	Ambiguous	FourierTransform	HCD	MS2	0	41.39914	200	950.204406738281	3797.79579706313	4	137.722886666667	16211	Non_Depleted_Plasma_HCC_2.raw
False	Unambiguous	IonTrap	CID	MS2	0	58.46184	100	935.443542480469	1869.87980833094	2	137.728343333333	16212	Non_Depleted_Plasma_HCC_2.raw
False	Unambiguous	FourierTransform	HCD	MS2	0	58.46184	200	935.443542480469	1869.87980833094	2	137.74313	16213	Non_Depleted_Plasma_HCC_2.raw
False	Unambiguous	IonTrap	CID	MS2	0	83.97775	100	1325.759765625	2650.51225462	2	137.74852	16214	Non_Depleted_Plasma_HCC_2.raw
False	Unambiguous	IonTrap	CID	MS2	0	83.97775	100	1325.759765625	3975.264743615	3	137.74852	16214	Non_Depleted_Plasma_HCC_2.raw
False	Unambiguous	FourierTransform	HCD	MS2	0	83.97775	200	1325.759765625	3975.264743615	3	137.763226666667	16215	Non_Depleted_Plasma_HCC_2.raw
False	Ambiguous	FourierTransform	HCD	MS2	0	83.97775	200	1325.759765625	2650.51225462	2	137.763226666667	16215	Non_Depleted_Plasma_HCC_2.raw
False	None	IonTrap	CID	MS2	0	92.34971	100	1266.85107421875	2532.6948718075	2	137.768625	16216	Non_Depleted_Plasma_HCC_2.raw
False	Unambiguous	IonTrap	CID	MS2	0	92.34971	100	1266.85107421875	3798.53866939625	3	137.768625	16216	Non_Depleted_Plasma_HCC_2.raw
False	None	FourierTransform	HCD	MS2	0	92.34971	200	1266.85107421875	2532.6948718075	2	137.783413333333	16217	Non_Depleted_Plasma_HCC_2.raw
False	None	FourierTransform	HCD	MS2	0	92.34971	200	1266.85107421875	3798.53866939625	3	137.783413333333	16217	Non_Depleted_Plasma_HCC_2.raw
False	Unambiguous	IonTrap	CID	MS2	0	88.27175	100	1195.6962890625	2390.385301495	2	137.815363333333	16221	Non_Depleted_Plasma_HCC_2.raw	169593.59375
False	Unambiguous	IonTrap	CID	MS2	0	88.27175	100	1195.6962890625	3585.0743139275	3	137.815363333333	16221	Non_Depleted_Plasma_HCC_2.raw
False	Unambiguous	FourierTransform	HCD	MS2	0	88.27175	200	1195.6962890625	2390.385301495	2	137.830193333333	16222	Non_Depleted_Plasma_HCC_2.raw	169593.59375
False	Ambiguous	FourierTransform	HCD	MS2	0	88.27175	200	1195.6962890625	3585.0743139275	3	137.830193333333	16222	Non_Depleted_Plasma_HCC_2.raw
False	Unambiguous	IonTrap	CID	MS2	0	37.87212	100	830.771606445313	2490.30026607594	3	137.835668333333	16223	Non_Depleted_Plasma_HCC_2.raw
False	Unambiguous	FourierTransform	HCD	MS2	0	37.87212	200	830.771606445313	2490.30026607594	3	137.850716666667	16224	Non_Depleted_Plasma_HCC_2.raw
False	Unambiguous	IonTrap	CID	MS2	0	42.44246	100	1069.26867675781	3205.79147701344	3	137.85616	16225	Non_Depleted_Plasma_HCC_2.raw	9849172.0703125
False	Unambiguous	FourierTransform	HCD	MS2	1	42.44246	200	1069.26867675781	3205.79147701344	3	137.871091666667	16226	Non_Depleted_Plasma_HCC_2.raw	9849172.0703125
False	Unambiguous	IonTrap	CID	MS2	0	95.11536	100	1330.21276855469	2659.41826047938	2	137.87649	16227	Non_Depleted_Plasma_HCC_2.raw
False	Unambiguous	IonTrap	CID	MS2	0	95.11536	100	1330.21276855469	3988.62375240406	3	137.87649	16227	Non_Depleted_Plasma_HCC_2.raw
False	Unambiguous	FourierTransform	HCD	MS2	0	95.11536	200	1330.21276855469	2659.41826047938	2	137.891193333333	16228	Non_Depleted_Plasma_HCC_2.raw
False	Unambiguous	FourierTransform	HCD	MS2	0	95.11536	200	1330.21276855469	3988.62375240406	3	137.891193333333	16228	Non_Depleted_Plasma_HCC_2.raw
False	None	IonTrap	CID	MS2	0	73.94425	100	1451.91149902344	2902.81572141688	2	137.924816666667	16232	Non_Depleted_Plasma_HCC_2.raw
False	Unambiguous	IonTrap	CID	MS2	0	73.94425	100	1451.91149902344	4353.71994381031	3	137.924816666667	16232	Non_Depleted_Plasma_HCC_2.raw
False	None	FourierTransform	HCD	MS2	0	73.94425	200	1451.91149902344	2902.81572141688	2	137.939438333333	16233	Non_Depleted_Plasma_HCC_2.raw
False	None	FourierTransform	HCD	MS2	0	73.94425	200	1451.91149902344	4353.71994381031	3	137.939438333333	16233	Non_Depleted_Plasma_HCC_2.raw
False	None	IonTrap	CID	MS2	0	88.06091	100	1334.998046875	1334.998046875	1	137.94484	16234	Non_Depleted_Plasma_HCC_2.raw
False	None	FourierTransform	HCD	MS2	0	88.06091	200	1334.998046875	1334.998046875	1	137.959621666667	16235	Non_Depleted_Plasma_HCC_2.raw
False	Ambiguous	IonTrap	CID	MS2	0	58.75996	100	802.451354980469	3206.78359003188	4	137.965091666667	16236	Non_Depleted_Plasma_HCC_2.raw	626723.50390625
False	Unambiguous	FourierTransform	HCD	MS2	0	58.75996	200	802.451354980469	3206.78359003188	4	137.980265	16237	Non_Depleted_Plasma_HCC_2.raw	626723.50390625
False	Ambiguous	IonTrap	CID	MS2	0	56.54044	100	1158.27209472656	4630.06654901625	4	138.054228333333	16245	Non_Depleted_Plasma_HCC_2.raw	47682.271484375
False	Unambiguous	FourierTransform	HCD	MS2	0	56.54044	200	1158.27209472656	4630.06654901625	4	138.069088333333	16246	Non_Depleted_Plasma_HCC_2.raw	47682.271484375
False	Unambiguous	IonTrap	CID	MS2	0	92.43922	100	1418.32739257813	2835.64750852625	2	138.074468333333	16247	Non_Depleted_Plasma_HCC_2.raw
False	Ambiguous	IonTrap	CID	MS2	0	92.43922	100	1418.32739257813	4252.96762447438	3	138.074468333333	16247	Non_Depleted_Plasma_HCC_2.raw
False	Unambiguous	FourierTransform	HCD	MS2	0	92.43922	200	1418.32739257813	2835.64750852625	2	138.089155	16248	Non_Depleted_Plasma_HCC_2.raw
False	Unambiguous	FourierTransform	HCD	MS2	0	92.43922	200	1418.32739257813	4252.96762447438	3	138.089155	16248	Non_Depleted_Plasma_HCC_2.raw
False	Unambiguous	IonTrap	CID	MS2	0	84.49651	100	835.401306152344	1669.79533567469	2	138.094615	16249	Non_Depleted_Plasma_HCC_2.raw
False	Ambiguous	IonTrap	CID	MS2	0	84.49651	100	835.401306152344	2504.18936519703	3	138.094615	16249	Non_Depleted_Plasma_HCC_2.raw
False	Unambiguous	FourierTransform	HCD	MS2	0	84.49651	200	835.401306152344	2504.18936519703	3	138.109698333333	16250	Non_Depleted_Plasma_HCC_2.raw
False	Ambiguous	FourierTransform	HCD	MS2	0	84.49651	200	835.401306152344	1669.79533567469	2	138.109698333333	16250	Non_Depleted_Plasma_HCC_2.raw
False	Ambiguous	IonTrap	CID	MS2	0	35.97744	100	899.925720214844	1798.84416379969	2	138.124483333333	16252	Non_Depleted_Plasma_HCC_2.raw
False	Ambiguous	FourierTransform	HCD	MS2	0	35.97744	200	899.925720214844	1798.84416379969	2	138.139165	16253	Non_Depleted_Plasma_HCC_2.raw
False	Ambiguous	IonTrap	CID	MS2	0	32.41892	100	962.217834472656	3845.84950800063	4	138.144671666667	16254	Non_Depleted_Plasma_HCC_2.raw
False	Unambiguous	FourierTransform	HCD	MS2	0	32.41892	200	962.217834472656	3845.84950800063	4	138.159728333333	16255	Non_Depleted_Plasma_HCC_2.raw
False	Unambiguous	IonTrap	CID	MS2	0	64.17568	100	923.497741699219	4613.45960197609	5	138.165175	16256	Non_Depleted_Plasma_HCC_2.raw
False	Unambiguous	FourierTransform	HCD	MS2	0	64.17568	200	923.497741699219	4613.45960197609	5	138.18025	16257	Non_Depleted_Plasma_HCC_2.raw
False	Unambiguous	IonTrap	CID	MS2	0	85.63034	100	1154.18811035156	2307.36894407313	2	138.205975	16260	Non_Depleted_Plasma_HCC_2.raw
False	Unambiguous	FourierTransform	HCD	MS2	0	85.63034	200	1154.18811035156	2307.36894407313	2	138.22088	16261	Non_Depleted_Plasma_HCC_2.raw
False	Unambiguous	IonTrap	CID	MS2	0	88.92506	100	1131.02404785156	2261.04081907313	2	138.236301666667	16263	Non_Depleted_Plasma_HCC_2.raw
False	Unambiguous	IonTrap	CID	MS2	0	88.92506	100	1131.02404785156	3391.05759029469	3	138.236301666667	16263	Non_Depleted_Plasma_HCC_2.raw
False	Ambiguous	FourierTransform	HCD	MS2	0	88.92506	200	1131.02404785156	2261.04081907313	2	138.251173333333	16264	Non_Depleted_Plasma_HCC_2.raw
False	Unambiguous	FourierTransform	HCD	MS2	0	88.92506	200	1131.02404785156	3391.05759029469	3	138.251173333333	16264	Non_Depleted_Plasma_HCC_2.raw
False	Ambiguous	IonTrap	CID	MS2	0	96.13007	100	1412.08239746094	4234.23263912281	3	138.27674	16267	Non_Depleted_Plasma_HCC_2.raw
False	Unambiguous	IonTrap	CID	MS2	0	96.13007	100	1412.08239746094	2823.15751829188	2	138.27674	16267	Non_Depleted_Plasma_HCC_2.raw	255690.5546875
False	Unambiguous	FourierTransform	HCD	MS2	0	96.13007	200	1412.08239746094	2823.15751829188	2	138.291436666667	16268	Non_Depleted_Plasma_HCC_2.raw	255690.5546875
False	Ambiguous	FourierTransform	HCD	MS2	0	96.13007	200	1412.08239746094	4234.23263912281	3	138.291436666667	16268	Non_Depleted_Plasma_HCC_2.raw
False	Unambiguous	IonTrap	CID	MS2	0	77.60637	100	1077.26232910156	3229.77243404469	3	138.296871666667	16269	Non_Depleted_Plasma_HCC_2.raw	38301.083984375
False	Unambiguous	FourierTransform	HCD	MS2	0	77.60637	200	1077.26232910156	3229.77243404469	3	138.311745	16270	Non_Depleted_Plasma_HCC_2.raw	38301.083984375
False	Ambiguous	IonTrap	CID	MS2	0	98.11853	100	958.949157714844	3832.77480096938	4	138.31719	16271	Non_Depleted_Plasma_HCC_2.raw
False	Unambiguous	FourierTransform	HCD	MS2	0	98.11853	200	958.949157714844	3832.77480096938	4	138.332303333333	16272	Non_Depleted_Plasma_HCC_2.raw
False	Unambiguous	IonTrap	CID	MS2	0	26.43929	100	950.201782226563	3797.78529901625	4	138.345525	16274	Non_Depleted_Plasma_HCC_2.raw
False	Unambiguous	FourierTransform	HCD	MS2	0	26.43929	200	950.201782226563	3797.78529901625	4	138.361608333333	16275	Non_Depleted_Plasma_HCC_2.raw
False	Ambiguous	IonTrap	CID	MS2	0	39.95271	100	992.462341308594	1983.91740598719	2	138.399981666667	16280	Non_Depleted_Plasma_HCC_2.raw
False	Unambiguous	FourierTransform	HCD	MS2	0	39.95271	200	992.462341308594	1983.91740598719	2	138.414953333333	16281	Non_Depleted_Plasma_HCC_2.raw
False	None	IonTrap	CID	MS2	0	93.86451	100	1420.94934082031	2840.89140501063	2	138.420331666667	16282	Non_Depleted_Plasma_HCC_2.raw
False	Unambiguous	IonTrap	CID	MS2	0	93.86451	100	1420.94934082031	4260.83346920094	3	138.420331666667	16282	Non_Depleted_Plasma_HCC_2.raw
False	None	FourierTransform	HCD	MS2	0	93.86451	200	1420.94934082031	2840.89140501063	2	138.43501	16283	Non_Depleted_Plasma_HCC_2.raw
False	Unambiguous	FourierTransform	HCD	MS2	0	93.86451	200	1420.94934082031	4260.83346920094	3	138.43501	16283	Non_Depleted_Plasma_HCC_2.raw
False	Ambiguous	IonTrap	CID	MS2	0	18.40768	57.99507	1069.26647949219	3205.78488521656	3	138.448531666667	16285	Non_Depleted_Plasma_HCC_2.raw	9849172.0703125
False	Unambiguous	FourierTransform	HCD	MS2	1	18.40768	200	1069.26647949219	3205.78488521656	3	138.460636666667	16286	Non_Depleted_Plasma_HCC_2.raw	9849172.0703125
False	None	IonTrap	CID	MS2	0	80.77593	100	1468.53747558594	1468.53747558594	1	138.506305	16291	Non_Depleted_Plasma_HCC_2.raw
False	None	FourierTransform	HCD	MS2	0	80.77593	200	1468.53747558594	1468.53747558594	1	138.520968333333	16292	Non_Depleted_Plasma_HCC_2.raw
False	Unambiguous	IonTrap	CID	MS2	0	92.51776	100	1310.76440429688	2620.52153196375	2	138.526365	16293	Non_Depleted_Plasma_HCC_2.raw
False	Ambiguous	IonTrap	CID	MS2	0	92.51776	100	1310.76440429688	3930.27865963063	3	138.526365	16293	Non_Depleted_Plasma_HCC_2.raw
False	Ambiguous	FourierTransform	HCD	MS2	0	92.51776	200	1310.76440429688	3930.27865963063	3	138.541075	16294	Non_Depleted_Plasma_HCC_2.raw
False	Unambiguous	FourierTransform	HCD	MS2	0	92.51776	200	1310.76440429688	2620.52153196375	2	138.541075	16294	Non_Depleted_Plasma_HCC_2.raw
False	Unambiguous	IonTrap	CID	MS2	0	47.47282	100	802.452941894531	3206.78993768813	4	138.574958333333	16298	Non_Depleted_Plasma_HCC_2.raw	626723.50390625
False	Unambiguous	FourierTransform	HCD	MS2	0	47.47282	200	802.452941894531	3206.78993768813	4	138.590065	16299	Non_Depleted_Plasma_HCC_2.raw	626723.50390625
False	Unambiguous	IonTrap	CID	MS2	0	96.99838	100	1259.06896972656	2517.13066282313	2	138.595461666667	16300	Non_Depleted_Plasma_HCC_2.raw
False	Unambiguous	IonTrap	CID	MS2	0	96.99838	100	1259.06896972656	3775.19235591969	3	138.595461666667	16300	Non_Depleted_Plasma_HCC_2.raw
False	Unambiguous	FourierTransform	HCD	MS2	0	96.99838	200	1259.06896972656	2517.13066282313	2	138.610195	16301	Non_Depleted_Plasma_HCC_2.raw
False	Unambiguous	FourierTransform	HCD	MS2	0	96.99838	200	1259.06896972656	3775.19235591969	3	138.610195	16301	Non_Depleted_Plasma_HCC_2.raw
False	Unambiguous	IonTrap	CID	MS2	0	79.64792	100	1478.61865234375	2956.2300280575	2	138.615553333333	16302	Non_Depleted_Plasma_HCC_2.raw
False	Unambiguous	IonTrap	CID	MS2	0	79.64792	100	1478.61865234375	4433.84140377125	3	138.615553333333	16302	Non_Depleted_Plasma_HCC_2.raw
False	None	FourierTransform	HCD	MS2	0	79.64792	200	1478.61865234375	4433.84140377125	3	138.630205	16303	Non_Depleted_Plasma_HCC_2.raw
False	None	FourierTransform	HCD	MS2	0	79.64792	200	1478.61865234375	2956.2300280575	2	138.630205	16303	Non_Depleted_Plasma_HCC_2.raw
False	Ambiguous	IonTrap	CID	MS2	0	81.34	100	886.936218261719	1772.86515989344	2	138.635653333333	16304	Non_Depleted_Plasma_HCC_2.raw
False	None	IonTrap	CID	MS2	0	81.34	100	886.936218261719	2658.79410152516	3	138.635653333333	16304	Non_Depleted_Plasma_HCC_2.raw
False	Ambiguous	FourierTransform	HCD	MS2	0	81.34	200	886.936218261719	1772.86515989344	2	138.650656666667	16305	Non_Depleted_Plasma_HCC_2.raw
False	None	FourierTransform	HCD	MS2	0	81.34	200	886.936218261719	2658.79410152516	3	138.650656666667	16305	Non_Depleted_Plasma_HCC_2.raw
False	Unambiguous	IonTrap	CID	MS2	0	77.83861	100	835.402526855469	1669.79777708094	2	138.666475	16307	Non_Depleted_Plasma_HCC_2.raw
False	Unambiguous	IonTrap	CID	MS2	0	77.83861	100	835.402526855469	2504.19302730641	3	138.666475	16307	Non_Depleted_Plasma_HCC_2.raw
False	Ambiguous	FourierTransform	HCD	MS2	0	77.83861	200	835.402526855469	1669.79777708094	2	138.681675	16308	Non_Depleted_Plasma_HCC_2.raw
False	Unambiguous	FourierTransform	HCD	MS2	0	77.83861	200	835.402526855469	2504.19302730641	3	138.681675	16308	Non_Depleted_Plasma_HCC_2.raw
False	Ambiguous	IonTrap	CID	MS2	0	49.70327	100	935.444274902344	1869.88127317469	2	138.687123333333	16309	Non_Depleted_Plasma_HCC_2.raw
False	Ambiguous	FourierTransform	HCD	MS2	0	49.70327	200	935.444274902344	1869.88127317469	2	138.701915	16310	Non_Depleted_Plasma_HCC_2.raw
False	Unambiguous	IonTrap	CID	MS2	0	82.15538	100	1349.759765625	2698.51225462	2	138.747716666667	16315	Non_Depleted_Plasma_HCC_2.raw
False	Unambiguous	IonTrap	CID	MS2	0	82.15538	100	1349.759765625	4047.264743615	3	138.747716666667	16315	Non_Depleted_Plasma_HCC_2.raw
False	Unambiguous	FourierTransform	HCD	MS2	0	82.15538	200	1349.759765625	2698.51225462	2	138.762451666667	16316	Non_Depleted_Plasma_HCC_2.raw
False	Unambiguous	FourierTransform	HCD	MS2	0	82.15538	200	1349.759765625	4047.264743615	3	138.762451666667	16316	Non_Depleted_Plasma_HCC_2.raw
False	Unambiguous	IonTrap	CID	MS2	0	64.54042	100	830.771118164063	2490.29880123219	3	138.796618333333	16320	Non_Depleted_Plasma_HCC_2.raw
False	Unambiguous	FourierTransform	HCD	MS2	0	64.54042	200	830.771118164063	2490.29880123219	3	138.811761666667	16321	Non_Depleted_Plasma_HCC_2.raw
False	None	IonTrap	CID	MS2	0	97.39065	100	1133.36096191406	2265.71464719813	2	138.837598333333	16324	Non_Depleted_Plasma_HCC_2.raw
False	Unambiguous	IonTrap	CID	MS2	0	97.39065	100	1133.36096191406	3398.06833248219	3	138.837598333333	16324	Non_Depleted_Plasma_HCC_2.raw
False	None	FourierTransform	HCD	MS2	0	97.39065	200	1133.36096191406	2265.71464719813	2	138.852646666667	16325	Non_Depleted_Plasma_HCC_2.raw
False	Unambiguous	FourierTransform	HCD	MS2	0	97.39065	200	1133.36096191406	3398.06833248219	3	138.852646666667	16325	Non_Depleted_Plasma_HCC_2.raw
False	Unambiguous	IonTrap	CID	MS2	0	64.2949	100	899.923217773438	1798.83915891688	2	138.858091666667	16326	Non_Depleted_Plasma_HCC_2.raw
False	Ambiguous	FourierTransform	HCD	MS2	0	64.2949	200	899.923217773438	1798.83915891688	2	138.872718333333	16327	Non_Depleted_Plasma_HCC_2.raw
False	Unambiguous	IonTrap	CID	MS2	0	51.99683	100	1130.52111816406	2260.03495969813	2	138.887461666667	16329	Non_Depleted_Plasma_HCC_2.raw
False	Unambiguous	FourierTransform	HCD	MS2	0	51.99683	200	1130.52111816406	2260.03495969813	2	138.90344	16330	Non_Depleted_Plasma_HCC_2.raw
False	Unambiguous	IonTrap	CID	MS2	0	83.48808	100	946.436767578125	1891.86625852625	2	138.929065	16333	Non_Depleted_Plasma_HCC_2.raw
False	Ambiguous	IonTrap	CID	MS2	0	83.48808	100	946.436767578125	2837.29574947438	3	138.929065	16333	Non_Depleted_Plasma_HCC_2.raw
False	Unambiguous	FourierTransform	HCD	MS2	0	83.48808	200	946.436767578125	1891.86625852625	2	138.94406	16334	Non_Depleted_Plasma_HCC_2.raw
False	Ambiguous	FourierTransform	HCD	MS2	0	83.48808	200	946.436767578125	2837.29574947438	3	138.94406	16334	Non_Depleted_Plasma_HCC_2.raw
False	Unambiguous	IonTrap	CID	MS2	0	79.95381	100	923.495971679688	4613.45075187844	5	138.949505	16335	Non_Depleted_Plasma_HCC_2.raw
False	Ambiguous	FourierTransform	HCD	MS2	0	79.95381	200	923.495971679688	4613.45075187844	5	138.964528333333	16336	Non_Depleted_Plasma_HCC_2.raw
False	Unambiguous	IonTrap	CID	MS2	0	80.34531	100	1360.20678710938	4078.60580806813	3	138.969918333333	16337	Non_Depleted_Plasma_HCC_2.raw
False	Unambiguous	IonTrap	CID	MS2	0	80.34531	100	1360.20678710938	2719.40629758875	2	138.969918333333	16337	Non_Depleted_Plasma_HCC_2.raw
False	Unambiguous	FourierTransform	HCD	MS2	0	80.34531	200	1360.20678710938	2719.40629758875	2	138.984675	16338	Non_Depleted_Plasma_HCC_2.raw
False	None	FourierTransform	HCD	MS2	0	80.34531	200	1360.20678710938	4078.60580806813	3	138.984675	16338	Non_Depleted_Plasma_HCC_2.raw
False	Unambiguous	IonTrap	CID	MS2	0	32.45606	100	950.204711914063	3797.79701776625	4	138.998458333333	16340	Non_Depleted_Plasma_HCC_2.raw
False	Unambiguous	FourierTransform	HCD	MS2	0	32.45606	200	950.204711914063	3797.79701776625	4	139.013446666667	16341	Non_Depleted_Plasma_HCC_2.raw
False	Ambiguous	IonTrap	CID	MS2	0	84.63847	100	1421.33142089844	2841.65556516688	2	139.018818333333	16342	Non_Depleted_Plasma_HCC_2.raw
False	Ambiguous	IonTrap	CID	MS2	0	84.63847	100	1421.33142089844	4261.97970943531	3	139.018818333333	16342	Non_Depleted_Plasma_HCC_2.raw
False	None	FourierTransform	HCD	MS2	0	84.63847	200	1421.33142089844	2841.65556516688	2	139.033643333333	16343	Non_Depleted_Plasma_HCC_2.raw
False	Unambiguous	FourierTransform	HCD	MS2	0	84.63847	200	1421.33142089844	4261.97970943531	3	139.033643333333	16343	Non_Depleted_Plasma_HCC_2.raw
False	Unambiguous	IonTrap	CID	MS2	0	50.46862	100	992.464721679688	1983.92216672938	2	139.039068333333	16344	Non_Depleted_Plasma_HCC_2.raw
False	Unambiguous	FourierTransform	HCD	MS2	0	50.46862	200	992.464721679688	1983.92216672938	2	139.05398	16345	Non_Depleted_Plasma_HCC_2.raw
False	Unambiguous	IonTrap	CID	MS2	0	61.03017	100	962.719909667969	3847.85780878188	4	139.059435	16346	Non_Depleted_Plasma_HCC_2.raw
False	Ambiguous	FourierTransform	HCD	MS2	0	61.03017	200	962.719909667969	3847.85780878188	4	139.074493333333	16347	Non_Depleted_Plasma_HCC_2.raw
False	Unambiguous	IonTrap	CID	MS2	0	96.5128	84.95713	1416.32287597656	2831.63847532313	2	139.079865	16348	Non_Depleted_Plasma_HCC_2.raw
False	Unambiguous	IonTrap	CID	MS2	0	96.5128	84.95713	1416.32287597656	4246.95407466969	3	139.079865	16348	Non_Depleted_Plasma_HCC_2.raw
False	None	FourierTransform	HCD	MS2	0	96.5128	200	1416.32287597656	2831.63847532313	2	139.09352	16349	Non_Depleted_Plasma_HCC_2.raw
False	None	FourierTransform	HCD	MS2	0	96.5128	200	1416.32287597656	4246.95407466969	3	139.09352	16349	Non_Depleted_Plasma_HCC_2.raw
False	Unambiguous	IonTrap	CID	MS2	0	72.26681	100	1069.26635742188	3205.78451900563	3	139.129601666667	16353	Non_Depleted_Plasma_HCC_2.raw
False	Unambiguous	FourierTransform	HCD	MS2	0	72.26681	200	1069.26635742188	3205.78451900563	3	139.144533333333	16354	Non_Depleted_Plasma_HCC_2.raw
False	Ambiguous	IonTrap	CID	MS2	0	82.27399	100	1296.26062011719	2591.51396360438	2	139.149926666667	16355	Non_Depleted_Plasma_HCC_2.raw
False	Unambiguous	IonTrap	CID	MS2	0	82.27399	100	1296.26062011719	3886.76730709156	3	139.149926666667	16355	Non_Depleted_Plasma_HCC_2.raw
False	Unambiguous	FourierTransform	HCD	MS2	0	82.27399	200	1296.26062011719	3886.76730709156	3	139.164643333333	16356	Non_Depleted_Plasma_HCC_2.raw
False	Unambiguous	FourierTransform	HCD	MS2	0	82.27399	200	1296.26062011719	2591.51396360438	2	139.164643333333	16356	Non_Depleted_Plasma_HCC_2.raw
False	None	IonTrap	CID	MS2	0	88.25027	100	1200.39343261719	2399.77958860438	2	139.170036666667	16357	Non_Depleted_Plasma_HCC_2.raw
False	Unambiguous	IonTrap	CID	MS2	0	88.25027	100	1200.39343261719	3599.16574459156	3	139.170036666667	16357	Non_Depleted_Plasma_HCC_2.raw
False	None	FourierTransform	HCD	MS2	0	88.25027	200	1200.39343261719	2399.77958860438	2	139.184866666667	16358	Non_Depleted_Plasma_HCC_2.raw
False	Unambiguous	FourierTransform	HCD	MS2	0	88.25027	200	1200.39343261719	3599.16574459156	3	139.184866666667	16358	Non_Depleted_Plasma_HCC_2.raw
False	None	IonTrap	CID	MS2	0	95.00018	100	1271.84948730469	2542.69169797938	2	139.190258333333	16359	Non_Depleted_Plasma_HCC_2.raw
False	Unambiguous	IonTrap	CID	MS2	0	95.00018	100	1271.84948730469	3813.53390865406	3	139.190258333333	16359	Non_Depleted_Plasma_HCC_2.raw
False	None	FourierTransform	HCD	MS2	0	95.00018	200	1271.84948730469	2542.69169797938	2	139.205138333333	16360	Non_Depleted_Plasma_HCC_2.raw
False	None	FourierTransform	HCD	MS2	0	95.00018	200	1271.84948730469	3813.53390865406	3	139.205138333333	16360	Non_Depleted_Plasma_HCC_2.raw
False	Ambiguous	IonTrap	CID	MS2	0	96.53156	71.26775	1258.958984375	3774.862399865	3	139.257541666667	16366	Non_Depleted_Plasma_HCC_2.raw
False	Unambiguous	IonTrap	CID	MS2	0	96.53156	71.26775	1258.958984375	2516.91069212	2	139.257541666667	16366	Non_Depleted_Plasma_HCC_2.raw
False	Unambiguous	FourierTransform	HCD	MS2	0	96.53156	200	1258.958984375	3774.862399865	3	139.270416666667	16367	Non_Depleted_Plasma_HCC_2.raw
False	Unambiguous	FourierTransform	HCD	MS2	0	96.53156	200	1258.958984375	2516.91069212	2	139.270416666667	16367	Non_Depleted_Plasma_HCC_2.raw
False	Unambiguous	IonTrap	CID	MS2	0	73.68527	100	1159.02551269531	4633.08022089125	4	139.27582	16368	Non_Depleted_Plasma_HCC_2.raw	96859.3515625
False	Unambiguous	FourierTransform	HCD	MS2	0	73.68527	200	1159.02551269531	4633.08022089125	4	139.290673333333	16369	Non_Depleted_Plasma_HCC_2.raw	96859.3515625
False	Ambiguous	IonTrap	CID	MS2	0	95.88761	100	1418.70166015625	2836.3960436825	2	139.296048333333	16370	Non_Depleted_Plasma_HCC_2.raw
False	Ambiguous	IonTrap	CID	MS2	0	95.88761	100	1418.70166015625	4254.09042720875	3	139.296048333333	16370	Non_Depleted_Plasma_HCC_2.raw
False	Unambiguous	FourierTransform	HCD	MS2	0	95.88761	200	1418.70166015625	2836.3960436825	2	139.310708333333	16371	Non_Depleted_Plasma_HCC_2.raw
False	Unambiguous	FourierTransform	HCD	MS2	0	95.88761	200	1418.70166015625	4254.09042720875	3	139.310708333333	16371	Non_Depleted_Plasma_HCC_2.raw
False	Unambiguous	IonTrap	CID	MS2	0	78.52505	100	835.40283203125	1669.7983874325	2	139.325666666667	16373	Non_Depleted_Plasma_HCC_2.raw
False	Unambiguous	IonTrap	CID	MS2	0	78.52505	100	835.40283203125	2504.19394283375	3	139.325666666667	16373	Non_Depleted_Plasma_HCC_2.raw
False	Ambiguous	FourierTransform	HCD	MS2	0	78.52505	200	835.40283203125	1669.7983874325	2	139.341775	16374	Non_Depleted_Plasma_HCC_2.raw
False	Unambiguous	FourierTransform	HCD	MS2	0	78.52505	200	835.40283203125	2504.19394283375	3	139.341775	16374	Non_Depleted_Plasma_HCC_2.raw
False	Unambiguous	IonTrap	CID	MS2	0	41.94387	100	935.443481445313	1869.87968626063	2	139.347231666667	16375	Non_Depleted_Plasma_HCC_2.raw
False	Unambiguous	FourierTransform	HCD	MS2	0	41.94387	200	935.443481445313	1869.87968626063	2	139.362073333333	16376	Non_Depleted_Plasma_HCC_2.raw
False	Unambiguous	IonTrap	CID	MS2	0	81.62364	100	1087.0009765625	2172.994676495	2	139.387633333333	16379	Non_Depleted_Plasma_HCC_2.raw
False	None	IonTrap	CID	MS2	0	81.62364	100	1087.0009765625	3258.9883764275	3	139.387633333333	16379	Non_Depleted_Plasma_HCC_2.raw
False	Unambiguous	FourierTransform	HCD	MS2	0	81.62364	200	1087.0009765625	2172.994676495	2	139.4026	16380	Non_Depleted_Plasma_HCC_2.raw
False	None	FourierTransform	HCD	MS2	0	81.62364	200	1087.0009765625	3258.9883764275	3	139.4026	16380	Non_Depleted_Plasma_HCC_2.raw
False	Ambiguous	IonTrap	CID	MS2	0	85.3131	100	1335.6572265625	2670.307176495	2	139.407991666667	16381	Non_Depleted_Plasma_HCC_2.raw
False	Unambiguous	IonTrap	CID	MS2	0	85.3131	100	1335.6572265625	4004.9571264275	3	139.407991666667	16381	Non_Depleted_Plasma_HCC_2.raw
False	Ambiguous	FourierTransform	HCD	MS2	0	85.3131	200	1335.6572265625	2670.307176495	2	139.422691666667	16382	Non_Depleted_Plasma_HCC_2.raw
False	Unambiguous	FourierTransform	HCD	MS2	0	85.3131	200	1335.6572265625	4004.9571264275	3	139.422691666667	16382	Non_Depleted_Plasma_HCC_2.raw
False	Unambiguous	IonTrap	CID	MS2	0	86.55959	100	831.1044921875	2491.2989233025	3	139.456578333333	16386	Non_Depleted_Plasma_HCC_2.raw	190437.359375
False	None	IonTrap	CID	MS2	0	86.55959	100	831.1044921875	1661.201707745	2	139.456578333333	16386	Non_Depleted_Plasma_HCC_2.raw
False	None	FourierTransform	HCD	MS2	0	86.55959	200	831.1044921875	1661.201707745	2	139.471626666667	16387	Non_Depleted_Plasma_HCC_2.raw
False	Unambiguous	FourierTransform	HCD	MS2	0	86.55959	200	831.1044921875	2491.2989233025	3	139.471626666667	16387	Non_Depleted_Plasma_HCC_2.raw	190437.359375
False	None	IonTrap	CID	MS2	0	90.05389	100	1397.94213867188	1397.94213867188	1	139.477016666667	16388	Non_Depleted_Plasma_HCC_2.raw
False	None	FourierTransform	HCD	MS2	0	90.05389	200	1397.94213867188	1397.94213867188	1	139.491758333333	16389	Non_Depleted_Plasma_HCC_2.raw
False	Unambiguous	IonTrap	CID	MS2	0	87.049	100	1309.54907226563	2618.09086790125	2	139.516536666667	16392	Non_Depleted_Plasma_HCC_2.raw
False	Unambiguous	IonTrap	CID	MS2	0	87.049	100	1309.54907226563	3926.63266353688	3	139.516536666667	16392	Non_Depleted_Plasma_HCC_2.raw
False	None	FourierTransform	HCD	MS2	0	87.049	200	1309.54907226563	2618.09086790125	2	139.531345	16393	Non_Depleted_Plasma_HCC_2.raw
False	None	FourierTransform	HCD	MS2	0	87.049	200	1309.54907226563	3926.63266353688	3	139.531345	16393	Non_Depleted_Plasma_HCC_2.raw
False	Unambiguous	IonTrap	CID	MS2	0	52.3535	100	1130.52111816406	2260.03495969813	2	139.546946666667	16395	Non_Depleted_Plasma_HCC_2.raw
False	Ambiguous	FourierTransform	HCD	MS2	0	52.3535	200	1130.52111816406	2260.03495969813	2	139.56294	16396	Non_Depleted_Plasma_HCC_2.raw
False	Unambiguous	IonTrap	CID	MS2	0	24.1867	100	899.92431640625	1798.8413561825	2	139.568441666667	16397	Non_Depleted_Plasma_HCC_2.raw
False	Ambiguous	FourierTransform	HCD	MS2	0	24.1867	200	899.92431640625	1798.8413561825	2	139.583055	16398	Non_Depleted_Plasma_HCC_2.raw
False	Unambiguous	IonTrap	CID	MS2	0	72.21011	100	1103.55383300781	2206.10038938563	2	139.608678333333	16401	Non_Depleted_Plasma_HCC_2.raw
False	Ambiguous	FourierTransform	HCD	MS2	0	72.21011	200	1103.55383300781	2206.10038938563	2	139.623526666667	16402	Non_Depleted_Plasma_HCC_2.raw
False	Unambiguous	IonTrap	CID	MS2	0	65.05196	100	923.695617675781	4614.44898185891	5	139.628985	16403	Non_Depleted_Plasma_HCC_2.raw
False	Unambiguous	FourierTransform	HCD	MS2	0	65.05196	200	923.695617675781	4614.44898185891	5	139.644018333333	16404	Non_Depleted_Plasma_HCC_2.raw
False	Ambiguous	IonTrap	CID	MS2	0	54.13518	100	950.453308105469	3798.79140253188	4	139.65743	16406	Non_Depleted_Plasma_HCC_2.raw
False	Unambiguous	FourierTransform	HCD	MS2	0	54.13518	200	950.453308105469	3798.79140253188	4	139.673441666667	16407	Non_Depleted_Plasma_HCC_2.raw
False	Unambiguous	IonTrap	CID	MS2	0	66.93909	100	992.462524414063	1983.91777219813	2	139.67891	16408	Non_Depleted_Plasma_HCC_2.raw
False	Ambiguous	FourierTransform	HCD	MS2	0	66.93909	200	992.462524414063	1983.91777219813	2	139.693866666667	16409	Non_Depleted_Plasma_HCC_2.raw
False	Unambiguous	IonTrap	CID	MS2	0	63.18273	100	962.216735839844	3845.84511346938	4	139.699321666667	16410	Non_Depleted_Plasma_HCC_2.raw
False	Unambiguous	FourierTransform	HCD	MS2	0	63.18273	200	962.216735839844	3845.84511346938	4	139.71433	16411	Non_Depleted_Plasma_HCC_2.raw
False	Unambiguous	IonTrap	CID	MS2	0	96.1464	66.20001	1412.0703125	2823.13334837	2	139.73742	16414	Non_Depleted_Plasma_HCC_2.raw	238203.546875
False	Ambiguous	IonTrap	CID	MS2	0	96.1464	66.20001	1412.0703125	4234.19638424	3	139.73742	16414	Non_Depleted_Plasma_HCC_2.raw
False	None	FourierTransform	HCD	MS2	0	96.1464	200	1412.0703125	2823.13334837	2	139.749861666667	16415	Non_Depleted_Plasma_HCC_2.raw
False	None	FourierTransform	HCD	MS2	0	96.1464	200	1412.0703125	4234.19638424	3	139.749861666667	16415	Non_Depleted_Plasma_HCC_2.raw
False	Ambiguous	IonTrap	CID	MS2	0	78.38319	100	1339.66247558594	2678.31767454188	2	139.78588	16419	Non_Depleted_Plasma_HCC_2.raw
False	Unambiguous	IonTrap	CID	MS2	0	78.38319	100	1339.66247558594	4016.97287349781	3	139.78588	16419	Non_Depleted_Plasma_HCC_2.raw
False	Unambiguous	FourierTransform	HCD	MS2	0	78.38319	200	1339.66247558594	2678.31767454188	2	139.800578333333	16420	Non_Depleted_Plasma_HCC_2.raw
False	Unambiguous	FourierTransform	HCD	MS2	0	78.38319	200	1339.66247558594	4016.97287349781	3	139.800578333333	16420	Non_Depleted_Plasma_HCC_2.raw
False	Unambiguous	IonTrap	CID	MS2	0	86.70104	100	1301.54479980469	3902.61984615406	3	139.805968333333	16421	Non_Depleted_Plasma_HCC_2.raw
False	Unambiguous	IonTrap	CID	MS2	0	86.70104	100	1301.54479980469	2602.08232297938	2	139.805968333333	16421	Non_Depleted_Plasma_HCC_2.raw
False	None	FourierTransform	HCD	MS2	0	86.70104	200	1301.54479980469	2602.08232297938	2	139.820765	16422	Non_Depleted_Plasma_HCC_2.raw
False	None	FourierTransform	HCD	MS2	0	86.70104	200	1301.54479980469	3902.61984615406	3	139.820765	16422	Non_Depleted_Plasma_HCC_2.raw
False	None	IonTrap	CID	MS2	0	93.28786	100	1177.287109375	2353.56694212	2	139.826173333333	16423	Non_Depleted_Plasma_HCC_2.raw
False	Unambiguous	IonTrap	CID	MS2	0	93.28786	100	1177.287109375	3529.846774865	3	139.826173333333	16423	Non_Depleted_Plasma_HCC_2.raw
False	None	FourierTransform	HCD	MS2	0	93.28786	200	1177.287109375	2353.56694212	2	139.840968333333	16424	Non_Depleted_Plasma_HCC_2.raw
False	None	FourierTransform	HCD	MS2	0	93.28786	200	1177.287109375	3529.846774865	3	139.840968333333	16424	Non_Depleted_Plasma_HCC_2.raw
False	Unambiguous	IonTrap	CID	MS2	0	92.70075	100	1268.12683105469	2535.24638547938	2	139.846361666667	16425	Non_Depleted_Plasma_HCC_2.raw
False	Unambiguous	IonTrap	CID	MS2	0	92.70075	100	1268.12683105469	3802.36593990406	3	139.846361666667	16425	Non_Depleted_Plasma_HCC_2.raw
False	Ambiguous	FourierTransform	HCD	MS2	0	92.70075	200	1268.12683105469	2535.24638547938	2	139.861201666667	16426	Non_Depleted_Plasma_HCC_2.raw
False	Unambiguous	FourierTransform	HCD	MS2	0	92.70075	200	1268.12683105469	3802.36593990406	3	139.861201666667	16426	Non_Depleted_Plasma_HCC_2.raw
False	Unambiguous	IonTrap	CID	MS2	0	65.72027	100	1484.12182617188	4450.35092525563	3	139.914918333333	16432	Non_Depleted_Plasma_HCC_2.raw
False	Unambiguous	IonTrap	CID	MS2	0	65.72027	100	1484.12182617188	2967.23637571375	2	139.914918333333	16432	Non_Depleted_Plasma_HCC_2.raw
False	None	FourierTransform	HCD	MS2	0	65.72027	200	1484.12182617188	2967.23637571375	2	139.929556666667	16433	Non_Depleted_Plasma_HCC_2.raw
False	Ambiguous	FourierTransform	HCD	MS2	0	65.72027	200	1484.12182617188	4450.35092525563	3	139.929556666667	16433	Non_Depleted_Plasma_HCC_2.raw
False	None	IonTrap	CID	MS2	0	89.46756	100	943.134460449219	1885.26164426844	2	139.935003333333	16434	Non_Depleted_Plasma_HCC_2.raw
False	Unambiguous	IonTrap	CID	MS2	0	89.46756	100	943.134460449219	2827.38882808766	3	139.935003333333	16434	Non_Depleted_Plasma_HCC_2.raw
False	None	FourierTransform	HCD	MS2	0	89.46756	200	943.134460449219	1885.26164426844	2	139.949968333333	16435	Non_Depleted_Plasma_HCC_2.raw
False	Unambiguous	FourierTransform	HCD	MS2	0	89.46756	200	943.134460449219	2827.38882808766	3	139.949968333333	16435	Non_Depleted_Plasma_HCC_2.raw
False	Unambiguous	IonTrap	CID	MS2	0	83.44656	100	1431.89501953125	2862.7827624325	2	139.955346666667	16436	Non_Depleted_Plasma_HCC_2.raw
False	Unambiguous	IonTrap	CID	MS2	0	83.44656	100	1431.89501953125	4293.67050533375	3	139.955346666667	16436	Non_Depleted_Plasma_HCC_2.raw
False	None	FourierTransform	HCD	MS2	0	83.44656	200	1431.89501953125	4293.67050533375	3	139.970035	16437	Non_Depleted_Plasma_HCC_2.raw
False	None	FourierTransform	HCD	MS2	0	83.44656	200	1431.89501953125	2862.7827624325	2	139.970035	16437	Non_Depleted_Plasma_HCC_2.raw
False	Unambiguous	IonTrap	CID	MS2	0	87.09925	100	835.403991699219	1669.80070676844	2	140.006116666667	16441	Non_Depleted_Plasma_HCC_2.raw
False	Unambiguous	IonTrap	CID	MS2	0	87.09925	100	835.403991699219	2504.19742183766	3	140.006116666667	16441	Non_Depleted_Plasma_HCC_2.raw
False	Ambiguous	FourierTransform	HCD	MS2	0	87.09925	200	835.403991699219	1669.80070676844	2	140.02119	16442	Non_Depleted_Plasma_HCC_2.raw
False	Unambiguous	FourierTransform	HCD	MS2	0	87.09925	200	835.403991699219	2504.19742183766	3	140.02119	16442	Non_Depleted_Plasma_HCC_2.raw
False	Unambiguous	IonTrap	CID	MS2	0	90.47974	100	1086.90698242188	2172.80668821375	2	140.026613333333	16443	Non_Depleted_Plasma_HCC_2.raw
False	Unambiguous	IonTrap	CID	MS2	0	90.47974	100	1086.90698242188	3258.70639400563	3	140.026613333333	16443	Non_Depleted_Plasma_HCC_2.raw
False	None	FourierTransform	HCD	MS2	0	90.47974	200	1086.90698242188	2172.80668821375	2	140.041526666667	16444	Non_Depleted_Plasma_HCC_2.raw
False	Ambiguous	FourierTransform	HCD	MS2	0	90.47974	200	1086.90698242188	3258.70639400563	3	140.041526666667	16444	Non_Depleted_Plasma_HCC_2.raw
False	Unambiguous	IonTrap	CID	MS2	0	61.63906	100	935.445434570313	1869.88359251063	2	140.04699	16445	Non_Depleted_Plasma_HCC_2.raw
False	Unambiguous	FourierTransform	HCD	MS2	0	61.63906	200	935.445434570313	1869.88359251063	2	140.061768333333	16446	Non_Depleted_Plasma_HCC_2.raw
False	Unambiguous	IonTrap	CID	MS2	0	95.50185	100	1258.9619140625	2516.916551495	2	140.067158333333	16447	Non_Depleted_Plasma_HCC_2.raw	107683.602539063
False	Unambiguous	IonTrap	CID	MS2	0	95.50185	100	1258.9619140625	3774.8711889275	3	140.067158333333	16447	Non_Depleted_Plasma_HCC_2.raw
False	Unambiguous	FourierTransform	HCD	MS2	0	95.50185	200	1258.9619140625	2516.916551495	2	140.082056666667	16448	Non_Depleted_Plasma_HCC_2.raw	107683.602539063
False	Unambiguous	FourierTransform	HCD	MS2	0	95.50185	200	1258.9619140625	3774.8711889275	3	140.082056666667	16448	Non_Depleted_Plasma_HCC_2.raw
False	None	IonTrap	CID	MS2	0	83.52143	100	1293.97888183594	2586.95048704188	2	140.096936666667	16450	Non_Depleted_Plasma_HCC_2.raw
False	Unambiguous	IonTrap	CID	MS2	0	83.52143	100	1293.97888183594	3879.92209224781	3	140.096936666667	16450	Non_Depleted_Plasma_HCC_2.raw
False	None	FourierTransform	HCD	MS2	0	83.52143	200	1293.97888183594	1293.97888183594	1	140.112773333333	16451	Non_Depleted_Plasma_HCC_2.raw
False	None	IonTrap	CID	MS2	0	82.98354	100	830.77197265625	1660.5366686825	2	140.118303333333	16452	Non_Depleted_Plasma_HCC_2.raw
False	Unambiguous	IonTrap	CID	MS2	0	82.98354	100	830.77197265625	2490.30136470875	3	140.118303333333	16452	Non_Depleted_Plasma_HCC_2.raw
False	Unambiguous	FourierTransform	HCD	MS2	0	82.98354	200	830.77197265625	2490.30136470875	3	140.133356666667	16453	Non_Depleted_Plasma_HCC_2.raw
False	None	FourierTransform	HCD	MS2	0	82.98354	200	830.77197265625	1660.5366686825	2	140.133356666667	16453	Non_Depleted_Plasma_HCC_2.raw
False	Unambiguous	IonTrap	CID	MS2	0	72.7881	100	1372.04321289063	2743.07914915125	2	140.138745	16454	Non_Depleted_Plasma_HCC_2.raw
False	Unambiguous	IonTrap	CID	MS2	0	72.7881	100	1372.04321289063	4114.11508541188	3	140.138745	16454	Non_Depleted_Plasma_HCC_2.raw
False	None	FourierTransform	HCD	MS2	0	72.7881	200	1372.04321289063	2743.07914915125	2	140.153516666667	16455	Non_Depleted_Plasma_HCC_2.raw
False	Unambiguous	FourierTransform	HCD	MS2	0	72.7881	200	1372.04321289063	4114.11508541188	3	140.153516666667	16455	Non_Depleted_Plasma_HCC_2.raw
False	None	IonTrap	CID	MS2	0	92.37245	100	1028.78479003906	2056.56230344813	2	140.158938333333	16456	Non_Depleted_Plasma_HCC_2.raw
False	Unambiguous	IonTrap	CID	MS2	0	92.37245	100	1028.78479003906	3084.33981685719	3	140.158938333333	16456	Non_Depleted_Plasma_HCC_2.raw
False	None	FourierTransform	HCD	MS2	0	92.37245	200	1028.78479003906	2056.56230344813	2	140.17384	16457	Non_Depleted_Plasma_HCC_2.raw
False	Unambiguous	FourierTransform	HCD	MS2	0	92.37245	200	1028.78479003906	3084.33981685719	3	140.17384	16457	Non_Depleted_Plasma_HCC_2.raw
False	Ambiguous	IonTrap	CID	MS2	0	91.56297	100	1112.98315429688	2224.95903196375	2	140.179263333333	16458	Non_Depleted_Plasma_HCC_2.raw
False	Unambiguous	IonTrap	CID	MS2	0	91.56297	100	1112.98315429688	3336.93490963063	3	140.179263333333	16458	Non_Depleted_Plasma_HCC_2.raw
False	Ambiguous	FourierTransform	HCD	MS2	0	91.56297	200	1112.98315429688	3336.93490963063	3	140.19416	16459	Non_Depleted_Plasma_HCC_2.raw
False	Ambiguous	FourierTransform	HCD	MS2	0	91.56297	200	1112.98315429688	2224.95903196375	2	140.19416	16459	Non_Depleted_Plasma_HCC_2.raw
False	Ambiguous	IonTrap	CID	MS2	0	88.15103	56.36767	1131.02209472656	2261.03691282313	2	140.207433333333	16461	Non_Depleted_Plasma_HCC_2.raw
False	Unambiguous	IonTrap	CID	MS2	0	88.15103	56.36767	1131.02209472656	3391.05173091969	3	140.207433333333	16461	Non_Depleted_Plasma_HCC_2.raw
False	Unambiguous	FourierTransform	HCD	MS2	0	88.15103	200	1131.02209472656	2261.03691282313	2	140.220441666667	16462	Non_Depleted_Plasma_HCC_2.raw
False	Unambiguous	FourierTransform	HCD	MS2	0	88.15103	200	1131.02209472656	3391.05173091969	3	140.220441666667	16462	Non_Depleted_Plasma_HCC_2.raw
False	None	IonTrap	CID	MS2	0	91.83956	100	1185.75805664063	2370.50883665125	2	140.242896666667	16465	Non_Depleted_Plasma_HCC_2.raw
False	None	IonTrap	CID	MS2	0	91.83956	100	1185.75805664063	3555.25961666188	3	140.242896666667	16465	Non_Depleted_Plasma_HCC_2.raw
False	None	FourierTransform	HCD	MS2	0	91.83956	200	1185.75805664063	2370.50883665125	2	140.257781666667	16466	Non_Depleted_Plasma_HCC_2.raw
False	None	FourierTransform	HCD	MS2	0	91.83956	200	1185.75805664063	3555.25961666188	3	140.257781666667	16466	Non_Depleted_Plasma_HCC_2.raw
False	Unambiguous	IonTrap	CID	MS2	0	85.4622	100	1426.83264160156	4278.48337154469	3	140.263155	16467	Non_Depleted_Plasma_HCC_2.raw
False	Unambiguous	IonTrap	CID	MS2	0	85.4622	100	1426.83264160156	2852.65800657313	2	140.263155	16467	Non_Depleted_Plasma_HCC_2.raw
False	None	FourierTransform	HCD	MS2	0	85.4622	200	1426.83264160156	2852.65800657313	2	140.277866666667	16468	Non_Depleted_Plasma_HCC_2.raw
False	None	FourierTransform	HCD	MS2	0	85.4622	200	1426.83264160156	4278.48337154469	3	140.277866666667	16468	Non_Depleted_Plasma_HCC_2.raw
False	Unambiguous	IonTrap	CID	MS2	0	91.19644	100	1323.07604980469	2645.14482297938	2	140.283258333333	16469	Non_Depleted_Plasma_HCC_2.raw
False	Ambiguous	IonTrap	CID	MS2	0	91.19644	100	1323.07604980469	3967.21359615406	3	140.283258333333	16469	Non_Depleted_Plasma_HCC_2.raw
False	None	FourierTransform	HCD	MS2	0	91.19644	200	1323.07604980469	2645.14482297938	2	140.297963333333	16470	Non_Depleted_Plasma_HCC_2.raw
False	Unambiguous	FourierTransform	HCD	MS2	0	91.19644	200	1323.07604980469	3967.21359615406	3	140.297963333333	16470	Non_Depleted_Plasma_HCC_2.raw
False	Unambiguous	IonTrap	CID	MS2	0	43.16728	100	992.466369628906	1983.92546262781	2	140.3135	16472	Non_Depleted_Plasma_HCC_2.raw
False	Ambiguous	FourierTransform	HCD	MS2	0	43.16728	200	992.466369628906	1983.92546262781	2	140.329446666667	16473	Non_Depleted_Plasma_HCC_2.raw
False	Unambiguous	IonTrap	CID	MS2	0	26.09122	100	899.92578125	1798.84428587	2	140.334893333333	16474	Non_Depleted_Plasma_HCC_2.raw
False	Ambiguous	FourierTransform	HCD	MS2	0	26.09122	200	899.92578125	1798.84428587	2	140.349611666667	16475	Non_Depleted_Plasma_HCC_2.raw
False	Unambiguous	IonTrap	CID	MS2	0	43.96568	100	950.205200195313	3797.79897089125	4	140.355056666667	16476	Non_Depleted_Plasma_HCC_2.raw
False	Unambiguous	FourierTransform	HCD	MS2	0	43.96568	200	950.205200195313	3797.79897089125	4	140.37003	16477	Non_Depleted_Plasma_HCC_2.raw
False	Unambiguous	IonTrap	CID	MS2	0	68.41579	100	962.541931152344	3847.14589471938	4	140.37549	16478	Non_Depleted_Plasma_HCC_2.raw	1408290.296875
False	Ambiguous	FourierTransform	HCD	MS2	0	68.41579	200	962.541931152344	3847.14589471938	4	140.390503333333	16479	Non_Depleted_Plasma_HCC_2.raw	1408290.296875
False	Unambiguous	IonTrap	CID	MS2	0	52.05169	100	923.497192382813	4613.45685539406	5	140.395953333333	16480	Non_Depleted_Plasma_HCC_2.raw	147675.2890625
False	Unambiguous	FourierTransform	HCD	MS2	0	52.05169	200	923.497192382813	4613.45685539406	5	140.410938333333	16481	Non_Depleted_Plasma_HCC_2.raw	147675.2890625
False	Unambiguous	IonTrap	CID	MS2	0	95.3982	47.50769	1412.19995117188	2823.39262571375	2	140.424646666667	16483	Non_Depleted_Plasma_HCC_2.raw
False	None	IonTrap	CID	MS2	0	95.3982	47.50769	1412.19995117188	4234.58530025563	3	140.424646666667	16483	Non_Depleted_Plasma_HCC_2.raw
False	Ambiguous	FourierTransform	HCD	MS2	0	95.3982	200	1412.19995117188	2823.39262571375	2	140.436941666667	16484	Non_Depleted_Plasma_HCC_2.raw
False	None	FourierTransform	HCD	MS2	0	95.3982	200	1412.19995117188	4234.58530025563	3	140.436941666667	16484	Non_Depleted_Plasma_HCC_2.raw
False	Unambiguous	IonTrap	CID	MS2	0	91.27	100	1195.6962890625	3585.0743139275	3	140.442331666667	16485	Non_Depleted_Plasma_HCC_2.raw
False	Unambiguous	IonTrap	CID	MS2	0	91.27	100	1195.6962890625	2390.385301495	2	140.442331666667	16485	Non_Depleted_Plasma_HCC_2.raw
False	Unambiguous	FourierTransform	HCD	MS2	0	91.27	200	1195.6962890625	2390.385301495	2	140.457115	16486	Non_Depleted_Plasma_HCC_2.raw
False	Unambiguous	FourierTransform	HCD	MS2	0	91.27	200	1195.6962890625	3585.0743139275	3	140.457115	16486	Non_Depleted_Plasma_HCC_2.raw
False	Unambiguous	IonTrap	CID	MS2	0	95.20833	56.53045	1416.0791015625	2831.150926495	2	140.462533333333	16487	Non_Depleted_Plasma_HCC_2.raw
False	Unambiguous	IonTrap	CID	MS2	0	95.20833	56.53045	1416.0791015625	4246.2227514275	3	140.462533333333	16487	Non_Depleted_Plasma_HCC_2.raw
False	None	FourierTransform	HCD	MS2	0	95.20833	200	1416.0791015625	2831.150926495	2	140.47431	16488	Non_Depleted_Plasma_HCC_2.raw
False	Unambiguous	FourierTransform	HCD	MS2	0	95.20833	200	1416.0791015625	4246.2227514275	3	140.47431	16488	Non_Depleted_Plasma_HCC_2.raw
False	Ambiguous	IonTrap	CID	MS2	0	96.60806	85.20688	1133.16015625	2265.31303587	2	140.479728333333	16489	Non_Depleted_Plasma_HCC_2.raw
False	Unambiguous	IonTrap	CID	MS2	0	96.60806	85.20688	1133.16015625	3397.46591549	3	140.479728333333	16489	Non_Depleted_Plasma_HCC_2.raw
False	Ambiguous	FourierTransform	HCD	MS2	0	96.60806	200	1133.16015625	3397.46591549	3	140.49357	16490	Non_Depleted_Plasma_HCC_2.raw
False	Ambiguous	FourierTransform	HCD	MS2	0	96.60806	200	1133.16015625	2265.31303587	2	140.49357	16490	Non_Depleted_Plasma_HCC_2.raw
False	Unambiguous	IonTrap	CID	MS2	0	92.1433	100	1421.70544433594	4263.10177974781	3	140.49899	16491	Non_Depleted_Plasma_HCC_2.raw
False	Unambiguous	IonTrap	CID	MS2	0	92.1433	100	1421.70544433594	2842.40361204188	2	140.49899	16491	Non_Depleted_Plasma_HCC_2.raw
False	None	FourierTransform	HCD	MS2	0	92.1433	200	1421.70544433594	2842.40361204188	2	140.513646666667	16492	Non_Depleted_Plasma_HCC_2.raw
False	None	FourierTransform	HCD	MS2	0	92.1433	200	1421.70544433594	4263.10177974781	3	140.513646666667	16492	Non_Depleted_Plasma_HCC_2.raw
False	Unambiguous	IonTrap	CID	MS2	0	92.12057	100	1328.66613769531	2656.32499876063	2	140.52937	16494	Non_Depleted_Plasma_HCC_2.raw
False	Ambiguous	IonTrap	CID	MS2	0	92.12057	100	1328.66613769531	3983.98385982594	3	140.52937	16494	Non_Depleted_Plasma_HCC_2.raw
False	Ambiguous	FourierTransform	HCD	MS2	0	92.12057	200	1328.66613769531	2656.32499876063	2	140.544148333333	16495	Non_Depleted_Plasma_HCC_2.raw
False	Unambiguous	FourierTransform	HCD	MS2	0	92.12057	200	1328.66613769531	3983.98385982594	3	140.544148333333	16495	Non_Depleted_Plasma_HCC_2.raw
False	Unambiguous	IonTrap	CID	MS2	0	86.95283	100	1338.17175292969	2675.33622922938	2	140.549556666667	16496	Non_Depleted_Plasma_HCC_2.raw
False	None	IonTrap	CID	MS2	0	86.95283	100	1338.17175292969	4012.50070552906	3	140.549556666667	16496	Non_Depleted_Plasma_HCC_2.raw
False	None	FourierTransform	HCD	MS2	0	86.95283	200	1338.17175292969	4012.50070552906	3	140.56425	16497	Non_Depleted_Plasma_HCC_2.raw
False	Unambiguous	FourierTransform	HCD	MS2	0	86.95283	200	1338.17175292969	2675.33622922938	2	140.56425	16497	Non_Depleted_Plasma_HCC_2.raw
False	Unambiguous	IonTrap	CID	MS2	0	62.46158	100	1395.57751464844	2790.14775266688	2	140.569641666667	16498	Non_Depleted_Plasma_HCC_2.raw
False	Unambiguous	IonTrap	CID	MS2	0	62.46158	100	1395.57751464844	4184.71799068531	3	140.569641666667	16498	Non_Depleted_Plasma_HCC_2.raw
False	None	FourierTransform	HCD	MS2	0	62.46158	200	1395.57751464844	2790.14775266688	2	140.584353333333	16499	Non_Depleted_Plasma_HCC_2.raw
False	None	FourierTransform	HCD	MS2	0	62.46158	200	1395.57751464844	4184.71799068531	3	140.584353333333	16499	Non_Depleted_Plasma_HCC_2.raw
False	None	IonTrap	CID	MS2	0	93.77148	100	1108.25598144531	2215.50468626063	2	140.589766666667	16500	Non_Depleted_Plasma_HCC_2.raw
False	Ambiguous	IonTrap	CID	MS2	0	93.77148	100	1108.25598144531	3322.75339107594	3	140.589766666667	16500	Non_Depleted_Plasma_HCC_2.raw
False	None	FourierTransform	HCD	MS2	0	93.77148	200	1108.25598144531	2215.50468626063	2	140.604728333333	16501	Non_Depleted_Plasma_HCC_2.raw
False	Ambiguous	FourierTransform	HCD	MS2	0	93.77148	200	1108.25598144531	3322.75339107594	3	140.604728333333	16501	Non_Depleted_Plasma_HCC_2.raw
False	Unambiguous	IonTrap	CID	MS2	0	87.51229	100	1310.6669921875	2620.326707745	2	140.610126666667	16502	Non_Depleted_Plasma_HCC_2.raw
False	Unambiguous	IonTrap	CID	MS2	0	87.51229	100	1310.6669921875	3929.9864233025	3	140.610126666667	16502	Non_Depleted_Plasma_HCC_2.raw
False	Ambiguous	FourierTransform	HCD	MS2	0	87.51229	200	1310.6669921875	3929.9864233025	3	140.62488	16503	Non_Depleted_Plasma_HCC_2.raw
False	Ambiguous	FourierTransform	HCD	MS2	0	87.51229	200	1310.6669921875	2620.326707745	2	140.62488	16503	Non_Depleted_Plasma_HCC_2.raw
False	Ambiguous	IonTrap	CID	MS2	0	53.9777	100	835.379699707031	3338.49696893813	4	140.670998333333	16509	Non_Depleted_Plasma_HCC_2.raw
False	Unambiguous	FourierTransform	HCD	MS2	0	53.9777	200	835.379699707031	3338.49696893813	4	140.68603	16510	Non_Depleted_Plasma_HCC_2.raw
False	Unambiguous	IonTrap	CID	MS2	0	86.30513	100	1378.51538085938	2756.02348508875	2	140.69143	16511	Non_Depleted_Plasma_HCC_2.raw
False	None	FourierTransform	HCD	MS2	0	86.30513	200	1378.51538085938	2756.02348508875	2	140.706148333333	16512	Non_Depleted_Plasma_HCC_2.raw
False	Unambiguous	IonTrap	CID	MS2	0	68.83989	100	1430.65319824219	2860.29911985438	2	140.711518333333	16513	Non_Depleted_Plasma_HCC_2.raw
False	Unambiguous	IonTrap	CID	MS2	0	68.83989	100	1430.65319824219	4289.94504146656	3	140.711518333333	16513	Non_Depleted_Plasma_HCC_2.raw
False	Ambiguous	FourierTransform	HCD	MS2	0	68.83989	200	1430.65319824219	2860.29911985438	2	140.726151666667	16514	Non_Depleted_Plasma_HCC_2.raw
False	Ambiguous	FourierTransform	HCD	MS2	0	68.83989	200	1430.65319824219	4289.94504146656	3	140.726151666667	16514	Non_Depleted_Plasma_HCC_2.raw
False	Unambiguous	IonTrap	CID	MS2	0	53.67862	100	935.444946289063	1869.88261594813	2	140.741991666667	16516	Non_Depleted_Plasma_HCC_2.raw
False	Ambiguous	FourierTransform	HCD	MS2	0	53.67862	200	935.444946289063	1869.88261594813	2	140.757948333333	16517	Non_Depleted_Plasma_HCC_2.raw
False	None	IonTrap	CID	MS2	0	92.28801	100	1087.27233886719	2173.53740110438	2	140.763371666667	16518	Non_Depleted_Plasma_HCC_2.raw
False	Unambiguous	IonTrap	CID	MS2	0	92.28801	100	1087.27233886719	3259.80246334156	3	140.763371666667	16518	Non_Depleted_Plasma_HCC_2.raw
False	None	FourierTransform	HCD	MS2	0	92.28801	200	1087.27233886719	2173.53740110438	2	140.778395	16519	Non_Depleted_Plasma_HCC_2.raw
False	Ambiguous	FourierTransform	HCD	MS2	0	92.28801	200	1087.27233886719	3259.80246334156	3	140.778395	16519	Non_Depleted_Plasma_HCC_2.raw
False	Unambiguous	IonTrap	CID	MS2	0	91.55244	100	1028.6044921875	2056.201707745	2	140.78382	16520	Non_Depleted_Plasma_HCC_2.raw
False	Unambiguous	IonTrap	CID	MS2	0	91.55244	100	1028.6044921875	3083.7989233025	3	140.78382	16520	Non_Depleted_Plasma_HCC_2.raw
False	Unambiguous	FourierTransform	HCD	MS2	0	91.55244	200	1028.6044921875	2056.201707745	2	140.798778333333	16521	Non_Depleted_Plasma_HCC_2.raw
False	Unambiguous	FourierTransform	HCD	MS2	0	91.55244	200	1028.6044921875	3083.7989233025	3	140.798778333333	16521	Non_Depleted_Plasma_HCC_2.raw
False	Unambiguous	IonTrap	CID	MS2	0	83.6903	100	920.493286132813	2759.46530513844	3	140.804223333333	16522	Non_Depleted_Plasma_HCC_2.raw
False	Unambiguous	IonTrap	CID	MS2	0	83.6903	100	920.493286132813	1839.97929563563	2	140.804223333333	16522	Non_Depleted_Plasma_HCC_2.raw
False	Unambiguous	FourierTransform	HCD	MS2	0	83.6903	200	920.493286132813	2759.46530513844	3	140.819245	16523	Non_Depleted_Plasma_HCC_2.raw
False	Unambiguous	FourierTransform	HCD	MS2	0	83.6903	200	920.493286132813	1839.97929563563	2	140.819245	16523	Non_Depleted_Plasma_HCC_2.raw
False	Unambiguous	IonTrap	CID	MS2	0	91.77445	100	840.416625976563	1679.82597532313	2	140.824711666667	16524	Non_Depleted_Plasma_HCC_2.raw
False	Ambiguous	IonTrap	CID	MS2	0	91.77445	100	840.416625976563	2519.23532466969	3	140.824711666667	16524	Non_Depleted_Plasma_HCC_2.raw
False	Unambiguous	FourierTransform	HCD	MS2	0	91.77445	200	840.416625976563	1679.82597532313	2	140.839748333333	16525	Non_Depleted_Plasma_HCC_2.raw
False	Unambiguous	FourierTransform	HCD	MS2	0	91.77445	200	840.416625976563	2519.23532466969	3	140.839748333333	16525	Non_Depleted_Plasma_HCC_2.raw
False	Unambiguous	IonTrap	CID	MS2	0	86.65671	68.78878	1131.02160644531	2261.03593626063	2	140.852135	16527	Non_Depleted_Plasma_HCC_2.raw	500048.78125
False	Unambiguous	IonTrap	CID	MS2	0	86.65671	68.78878	1131.02160644531	3391.05026607594	3	140.852135	16527	Non_Depleted_Plasma_HCC_2.raw
False	Unambiguous	FourierTransform	HCD	MS2	0	86.65671	200	1131.02160644531	2261.03593626063	2	140.864968333333	16528	Non_Depleted_Plasma_HCC_2.raw	500048.78125
False	Unambiguous	FourierTransform	HCD	MS2	0	86.65671	200	1131.02160644531	3391.05026607594	3	140.864968333333	16528	Non_Depleted_Plasma_HCC_2.raw
False	Unambiguous	IonTrap	CID	MS2	0	89.13544	100	1240.30383300781	3718.89694576344	3	140.888825	16531	Non_Depleted_Plasma_HCC_2.raw
False	Unambiguous	IonTrap	CID	MS2	0	89.13544	100	1240.30383300781	2479.60038938563	2	140.888825	16531	Non_Depleted_Plasma_HCC_2.raw
False	None	FourierTransform	HCD	MS2	0	89.13544	200	1240.30383300781	2479.60038938563	2	140.90364	16532	Non_Depleted_Plasma_HCC_2.raw
False	Unambiguous	FourierTransform	HCD	MS2	0	89.13544	200	1240.30383300781	3718.89694576344	3	140.90364	16532	Non_Depleted_Plasma_HCC_2.raw
False	None	IonTrap	CID	MS2	0	82.58578	100	1354.4716796875	2707.936082745	2	140.909031666667	16533	Non_Depleted_Plasma_HCC_2.raw
False	Unambiguous	IonTrap	CID	MS2	0	82.58578	100	1354.4716796875	4061.4004858025	3	140.909031666667	16533	Non_Depleted_Plasma_HCC_2.raw
False	None	FourierTransform	HCD	MS2	0	82.58578	200	1354.4716796875	2707.936082745	2	140.923755	16534	Non_Depleted_Plasma_HCC_2.raw
False	None	FourierTransform	HCD	MS2	0	82.58578	200	1354.4716796875	4061.4004858025	3	140.923755	16534	Non_Depleted_Plasma_HCC_2.raw
False	Unambiguous	IonTrap	CID	MS2	0	90.67112	100	1320.77319335938	2640.53911008875	2	140.929145	16535	Non_Depleted_Plasma_HCC_2.raw
False	Unambiguous	IonTrap	CID	MS2	0	90.67112	100	1320.77319335938	3960.30502681813	3	140.929145	16535	Non_Depleted_Plasma_HCC_2.raw
False	Ambiguous	FourierTransform	HCD	MS2	0	90.67112	200	1320.77319335938	2640.53911008875	2	140.943895	16536	Non_Depleted_Plasma_HCC_2.raw
False	Ambiguous	FourierTransform	HCD	MS2	0	90.67112	200	1320.77319335938	3960.30502681813	3	140.943895	16536	Non_Depleted_Plasma_HCC_2.raw
False	Unambiguous	IonTrap	CID	MS2	0	39.24145	100	992.464477539063	1983.92167844813	2	140.95963	16538	Non_Depleted_Plasma_HCC_2.raw
False	None	FourierTransform	HCD	MS2	0	39.24145	200	992.464477539063	1983.92167844813	2	140.975611666667	16539	Non_Depleted_Plasma_HCC_2.raw
False	Unambiguous	IonTrap	CID	MS2	0	30.91341	100	950.203796386719	3797.79335565688	4	140.981458333333	16540	Non_Depleted_Plasma_HCC_2.raw
False	Unambiguous	FourierTransform	HCD	MS2	0	30.91341	200	950.203796386719	3797.79335565688	4	140.996418333333	16541	Non_Depleted_Plasma_HCC_2.raw
False	Unambiguous	IonTrap	CID	MS2	0	40.71754	100	899.9248046875	1798.842332745	2	141.001868333333	16542	Non_Depleted_Plasma_HCC_2.raw
False	Ambiguous	FourierTransform	HCD	MS2	0	40.71754	200	899.9248046875	1798.842332745	2	141.016541666667	16543	Non_Depleted_Plasma_HCC_2.raw
False	Unambiguous	IonTrap	CID	MS2	0	51.0899	100	962.217712402344	3845.84901971938	4	141.022005	16544	Non_Depleted_Plasma_HCC_2.raw
False	Unambiguous	FourierTransform	HCD	MS2	0	51.0899	200	962.217712402344	3845.84901971938	4	141.036975	16545	Non_Depleted_Plasma_HCC_2.raw
False	Ambiguous	IonTrap	CID	MS2	0	86.23535	100	1343.677734375	2686.34819212	2	141.042366666667	16546	Non_Depleted_Plasma_HCC_2.raw
False	Unambiguous	IonTrap	CID	MS2	0	86.23535	100	1343.677734375	4029.018649865	3	141.042366666667	16546	Non_Depleted_Plasma_HCC_2.raw
False	Ambiguous	FourierTransform	HCD	MS2	0	86.23535	200	1343.677734375	4029.018649865	3	141.057115	16547	Non_Depleted_Plasma_HCC_2.raw
False	Ambiguous	FourierTransform	HCD	MS2	0	86.23535	200	1343.677734375	2686.34819212	2	141.057115	16547	Non_Depleted_Plasma_HCC_2.raw
False	None	IonTrap	CID	MS2	0	94.15027	100	1195.79455566406	2390.58183469813	2	141.070526666667	16549	Non_Depleted_Plasma_HCC_2.raw
False	None	IonTrap	CID	MS2	0	94.15027	100	1195.79455566406	3585.36911373219	3	141.070526666667	16549	Non_Depleted_Plasma_HCC_2.raw
False	None	FourierTransform	HCD	MS2	0	94.15027	200	1195.79455566406	2390.58183469813	2	141.08644	16550	Non_Depleted_Plasma_HCC_2.raw
False	Unambiguous	FourierTransform	HCD	MS2	0	94.15027	200	1195.79455566406	3585.36911373219	3	141.08644	16550	Non_Depleted_Plasma_HCC_2.raw	180220.1796875
False	Unambiguous	IonTrap	CID	MS2	0	87.63806	100	1335.76794433594	2670.52861204188	2	141.111925	16553	Non_Depleted_Plasma_HCC_2.raw
False	Unambiguous	FourierTransform	HCD	MS2	0	87.63806	200	1335.76794433594	2670.52861204188	2	141.126835	16554	Non_Depleted_Plasma_HCC_2.raw
False	Unambiguous	IonTrap	CID	MS2	0	52.22275	100	1502.6083984375	3004.209520245	2	141.132196666667	16555	Non_Depleted_Plasma_HCC_2.raw
False	Unambiguous	IonTrap	CID	MS2	0	52.22275	100	1502.6083984375	4505.8106420525	3	141.132196666667	16555	Non_Depleted_Plasma_HCC_2.raw
False	None	FourierTransform	HCD	MS2	0	52.22275	200	1502.6083984375	3004.209520245	2	141.146788333333	16556	Non_Depleted_Plasma_HCC_2.raw
False	None	FourierTransform	HCD	MS2	0	52.22275	200	1502.6083984375	4505.8106420525	3	141.146788333333	16556	Non_Depleted_Plasma_HCC_2.raw
False	Unambiguous	IonTrap	CID	MS2	0	93.94244	100	1261.61853027344	2522.22978391688	2	141.152183333333	16557	Non_Depleted_Plasma_HCC_2.raw
False	Unambiguous	IonTrap	CID	MS2	0	93.94244	100	1261.61853027344	3782.84103756031	3	141.152183333333	16557	Non_Depleted_Plasma_HCC_2.raw
False	Unambiguous	FourierTransform	HCD	MS2	0	93.94244	200	1261.61853027344	3782.84103756031	3	141.167015	16558	Non_Depleted_Plasma_HCC_2.raw
False	Unambiguous	FourierTransform	HCD	MS2	0	93.94244	200	1261.61853027344	2522.22978391688	2	141.167015	16558	Non_Depleted_Plasma_HCC_2.raw
False	Unambiguous	IonTrap	CID	MS2	0	94.31535	100	1097.580078125	2194.15287962	2	141.204236666667	16562	Non_Depleted_Plasma_HCC_2.raw
False	Unambiguous	IonTrap	CID	MS2	0	94.31535	100	1097.580078125	3290.725681115	3	141.204236666667	16562	Non_Depleted_Plasma_HCC_2.raw
False	Unambiguous	FourierTransform	HCD	MS2	0	94.31535	200	1097.580078125	2194.15287962	2	141.219111666667	16563	Non_Depleted_Plasma_HCC_2.raw
False	Ambiguous	FourierTransform	HCD	MS2	0	94.31535	200	1097.580078125	3290.725681115	3	141.219111666667	16563	Non_Depleted_Plasma_HCC_2.raw
False	Ambiguous	IonTrap	CID	MS2	0	91.02494	100	1267.65344238281	2534.29960813563	2	141.224501666667	16564	Non_Depleted_Plasma_HCC_2.raw
False	Unambiguous	IonTrap	CID	MS2	0	91.02494	100	1267.65344238281	3800.94577388844	3	141.224501666667	16564	Non_Depleted_Plasma_HCC_2.raw
False	Ambiguous	FourierTransform	HCD	MS2	0	91.02494	200	1267.65344238281	2534.29960813563	2	141.239295	16565	Non_Depleted_Plasma_HCC_2.raw
False	Ambiguous	FourierTransform	HCD	MS2	0	91.02494	200	1267.65344238281	3800.94577388844	3	141.239295	16565	Non_Depleted_Plasma_HCC_2.raw
False	Unambiguous	IonTrap	CID	MS2	0	94.16669	100	1233.763671875	3699.276462365	3	141.244688333333	16566	Non_Depleted_Plasma_HCC_2.raw
False	Unambiguous	IonTrap	CID	MS2	0	94.16669	100	1233.763671875	2466.52006712	2	141.244688333333	16566	Non_Depleted_Plasma_HCC_2.raw
False	None	FourierTransform	HCD	MS2	0	94.16669	200	1233.763671875	2466.52006712	2	141.259446666667	16567	Non_Depleted_Plasma_HCC_2.raw
False	None	FourierTransform	HCD	MS2	0	94.16669	200	1233.763671875	3699.276462365	3	141.259446666667	16567	Non_Depleted_Plasma_HCC_2.raw
False	Unambiguous	IonTrap	CID	MS2	0	92.28645	100	1277.32836914063	2553.64946165125	2	141.264846666667	16568	Non_Depleted_Plasma_HCC_2.raw
False	Unambiguous	IonTrap	CID	MS2	0	92.28645	100	1277.32836914063	3829.97055416188	3	141.264846666667	16568	Non_Depleted_Plasma_HCC_2.raw
False	None	FourierTransform	HCD	MS2	0	92.28645	200	1277.32836914063	2553.64946165125	2	141.27962	16569	Non_Depleted_Plasma_HCC_2.raw
False	Ambiguous	FourierTransform	HCD	MS2	0	92.28645	200	1277.32836914063	3829.97055416188	3	141.27962	16569	Non_Depleted_Plasma_HCC_2.raw
False	Unambiguous	IonTrap	CID	MS2	0	79.84001	100	1468.47900390625	5870.894185735	4	141.330256666667	16575	Non_Depleted_Plasma_HCC_2.raw
False	Unambiguous	FourierTransform	HCD	MS2	0	79.84001	200	1468.47900390625	5870.894185735	4	141.344875	16576	Non_Depleted_Plasma_HCC_2.raw
False	Unambiguous	IonTrap	CID	MS2	0	81.48138	100	1457.3427734375	4370.0137670525	3	141.350248333333	16577	Non_Depleted_Plasma_HCC_2.raw
False	Unambiguous	IonTrap	CID	MS2	0	81.48138	100	1457.3427734375	2913.678270245	2	141.350248333333	16577	Non_Depleted_Plasma_HCC_2.raw
False	None	FourierTransform	HCD	MS2	0	81.48138	200	1457.3427734375	4370.0137670525	3	141.364945	16578	Non_Depleted_Plasma_HCC_2.raw
False	None	FourierTransform	HCD	MS2	0	81.48138	200	1457.3427734375	2913.678270245	2	141.364945	16578	Non_Depleted_Plasma_HCC_2.raw
False	Unambiguous	IonTrap	CID	MS2	0	88.81689	100	1185.75732421875	2370.5073718075	2	141.370338333333	16579	Non_Depleted_Plasma_HCC_2.raw
False	None	IonTrap	CID	MS2	0	88.81689	100	1185.75732421875	3555.25741939625	3	141.370338333333	16579	Non_Depleted_Plasma_HCC_2.raw
False	None	FourierTransform	HCD	MS2	0	88.81689	200	1185.75732421875	2370.5073718075	2	141.38513	16580	Non_Depleted_Plasma_HCC_2.raw
False	None	FourierTransform	HCD	MS2	0	88.81689	200	1185.75732421875	3555.25741939625	3	141.38513	16580	Non_Depleted_Plasma_HCC_2.raw
False	Unambiguous	IonTrap	CID	MS2	0	81.39885	100	835.402404785156	1669.79753294031	2	141.400931666667	16582	Non_Depleted_Plasma_HCC_2.raw
False	Unambiguous	IonTrap	CID	MS2	0	81.39885	100	835.402404785156	2504.19266109547	3	141.400931666667	16582	Non_Depleted_Plasma_HCC_2.raw
False	Ambiguous	FourierTransform	HCD	MS2	0	81.39885	200	835.402404785156	1669.79753294031	2	141.41612	16583	Non_Depleted_Plasma_HCC_2.raw
False	Ambiguous	FourierTransform	HCD	MS2	0	81.39885	200	835.402404785156	2504.19266109547	3	141.41612	16583	Non_Depleted_Plasma_HCC_2.raw
False	Unambiguous	IonTrap	CID	MS2	0	35.73742	100	935.443603515625	1869.87993040125	2	141.42159	16584	Non_Depleted_Plasma_HCC_2.raw
False	Ambiguous	FourierTransform	HCD	MS2	0	35.73742	200	935.443603515625	1869.87993040125	2	141.43638	16585	Non_Depleted_Plasma_HCC_2.raw
False	Unambiguous	IonTrap	CID	MS2	0	94.77728	100	1087.45129394531	2173.89531126063	2	141.462181666667	16588	Non_Depleted_Plasma_HCC_2.raw
False	Unambiguous	IonTrap	CID	MS2	0	94.77728	100	1087.45129394531	3260.33932857594	3	141.462181666667	16588	Non_Depleted_Plasma_HCC_2.raw
False	None	FourierTransform	HCD	MS2	0	94.77728	200	1087.45129394531	2173.89531126063	2	141.477201666667	16589	Non_Depleted_Plasma_HCC_2.raw
False	Unambiguous	FourierTransform	HCD	MS2	0	94.77728	200	1087.45129394531	3260.33932857594	3	141.477201666667	16589	Non_Depleted_Plasma_HCC_2.raw
False	None	IonTrap	CID	MS2	0	84.89515	100	1299.8681640625	2598.729051495	2	141.482591666667	16590	Non_Depleted_Plasma_HCC_2.raw
False	Unambiguous	IonTrap	CID	MS2	0	84.89515	100	1299.8681640625	3897.5899389275	3	141.482591666667	16590	Non_Depleted_Plasma_HCC_2.raw
False	None	FourierTransform	HCD	MS2	0	84.89515	200	1299.8681640625	2598.729051495	2	141.49734	16591	Non_Depleted_Plasma_HCC_2.raw
False	Unambiguous	FourierTransform	HCD	MS2	0	84.89515	200	1299.8681640625	3897.5899389275	3	141.49734	16591	Non_Depleted_Plasma_HCC_2.raw
False	Unambiguous	IonTrap	CID	MS2	0	58.71626	100	1130.52197265625	2260.0366686825	2	141.513198333333	16593	Non_Depleted_Plasma_HCC_2.raw
False	Unambiguous	FourierTransform	HCD	MS2	0	58.71626	200	1130.52197265625	2260.0366686825	2	141.529106666667	16594	Non_Depleted_Plasma_HCC_2.raw
False	Unambiguous	IonTrap	CID	MS2	0	53.97212	100	923.295227050781	4612.44702873391	5	141.554741666667	16597	Non_Depleted_Plasma_HCC_2.raw
False	Ambiguous	FourierTransform	HCD	MS2	0	53.97212	200	923.295227050781	4612.44702873391	5	141.569721666667	16598	Non_Depleted_Plasma_HCC_2.raw
False	Unambiguous	IonTrap	CID	MS2	0	98.02	100	1133.06164550781	2265.11601438563	2	141.575135	16599	Non_Depleted_Plasma_HCC_2.raw
False	Unambiguous	FourierTransform	HCD	MS2	0	98.02	200	1133.06164550781	2265.11601438563	2	141.590021666667	16600	Non_Depleted_Plasma_HCC_2.raw
False	Unambiguous	IonTrap	CID	MS2	0	91.73748	100	1253.73291015625	2506.4585436825	2	141.595428333333	16601	Non_Depleted_Plasma_HCC_2.raw
False	Unambiguous	IonTrap	CID	MS2	0	91.73748	100	1253.73291015625	3759.18417720875	3	141.595428333333	16601	Non_Depleted_Plasma_HCC_2.raw
False	None	FourierTransform	HCD	MS2	0	91.73748	200	1253.73291015625	2506.4585436825	2	141.61016	16602	Non_Depleted_Plasma_HCC_2.raw
False	None	FourierTransform	HCD	MS2	0	91.73748	200	1253.73291015625	3759.18417720875	3	141.61016	16602	Non_Depleted_Plasma_HCC_2.raw
False	Unambiguous	IonTrap	CID	MS2	0	34.49636	100	992.465209960938	1983.92314329188	2	141.625925	16604	Non_Depleted_Plasma_HCC_2.raw
False	Unambiguous	FourierTransform	HCD	MS2	0	34.49636	200	992.465209960938	1983.92314329188	2	141.641941666667	16605	Non_Depleted_Plasma_HCC_2.raw
False	Unambiguous	IonTrap	CID	MS2	0	31.44705	100	899.924682617188	1798.84208860438	2	141.647501666667	16606	Non_Depleted_Plasma_HCC_2.raw
False	Unambiguous	FourierTransform	HCD	MS2	0	31.44705	200	899.924682617188	1798.84208860438	2	141.66216	16607	Non_Depleted_Plasma_HCC_2.raw
False	Unambiguous	IonTrap	CID	MS2	0	30.11614	100	950.205200195313	3797.79897089125	4	141.667606666667	16608	Non_Depleted_Plasma_HCC_2.raw
False	Ambiguous	FourierTransform	HCD	MS2	0	30.11614	200	950.205200195313	3797.79897089125	4	141.682571666667	16609	Non_Depleted_Plasma_HCC_2.raw
False	Unambiguous	IonTrap	CID	MS2	0	60.36488	100	962.217529296875	3845.8482872975	4	141.688025	16610	Non_Depleted_Plasma_HCC_2.raw
False	Ambiguous	FourierTransform	HCD	MS2	0	60.36488	200	962.217529296875	3845.8482872975	4	141.703016666667	16611	Non_Depleted_Plasma_HCC_2.raw
False	None	IonTrap	CID	MS2	0	89.12092	100	1241.78234863281	2482.55742063563	2	141.708406666667	16612	Non_Depleted_Plasma_HCC_2.raw
False	None	IonTrap	CID	MS2	0	89.12092	100	1241.78234863281	3723.33249263844	3	141.708406666667	16612	Non_Depleted_Plasma_HCC_2.raw
False	None	FourierTransform	HCD	MS2	0	89.12092	200	1241.78234863281	2482.55742063563	2	141.723158333333	16613	Non_Depleted_Plasma_HCC_2.raw
False	None	FourierTransform	HCD	MS2	0	89.12092	200	1241.78234863281	3723.33249263844	3	141.723158333333	16613	Non_Depleted_Plasma_HCC_2.raw
False	Unambiguous	IonTrap	CID	MS2	0	92.5453	100	1195.79626464844	2390.58525266688	2	141.738968333333	16615	Non_Depleted_Plasma_HCC_2.raw
False	None	IonTrap	CID	MS2	0	92.5453	100	1195.79626464844	3585.37424068531	3	141.738968333333	16615	Non_Depleted_Plasma_HCC_2.raw
False	Unambiguous	FourierTransform	HCD	MS2	0	92.5453	200	1195.79626464844	3585.37424068531	3	141.753835	16616	Non_Depleted_Plasma_HCC_2.raw	69058.806640625
False	None	FourierTransform	HCD	MS2	0	92.5453	200	1195.79626464844	2390.58525266688	2	141.753835	16616	Non_Depleted_Plasma_HCC_2.raw
False	Ambiguous	IonTrap	CID	MS2	0	90.17853	100	1263.23498535156	2525.46269407313	2	141.759226666667	16617	Non_Depleted_Plasma_HCC_2.raw
False	Unambiguous	IonTrap	CID	MS2	0	90.17853	100	1263.23498535156	3787.69040279469	3	141.759226666667	16617	Non_Depleted_Plasma_HCC_2.raw
False	Unambiguous	FourierTransform	HCD	MS2	0	90.17853	200	1263.23498535156	2525.46269407313	2	141.774015	16618	Non_Depleted_Plasma_HCC_2.raw
False	Unambiguous	FourierTransform	HCD	MS2	0	90.17853	200	1263.23498535156	3787.69040279469	3	141.774015	16618	Non_Depleted_Plasma_HCC_2.raw
False	None	IonTrap	CID	MS2	0	88.88235	100	1174.89025878906	2348.77324094813	2	141.799493333333	16621	Non_Depleted_Plasma_HCC_2.raw
False	Ambiguous	IonTrap	CID	MS2	0	88.88235	100	1174.89025878906	3522.65622310719	3	141.799493333333	16621	Non_Depleted_Plasma_HCC_2.raw
False	None	FourierTransform	HCD	MS2	0	88.88235	200	1174.89025878906	2348.77324094813	2	141.814451666667	16622	Non_Depleted_Plasma_HCC_2.raw
False	Unambiguous	FourierTransform	HCD	MS2	0	88.88235	200	1174.89025878906	3522.65622310719	3	141.814451666667	16622	Non_Depleted_Plasma_HCC_2.raw
False	Unambiguous	IonTrap	CID	MS2	0	79.01177	100	1311.89074707031	1311.89074707031	1	141.819848333333	16623	Non_Depleted_Plasma_HCC_2.raw
False	None	FourierTransform	HCD	MS2	0	79.01177	200	1311.89074707031	1311.89074707031	1	141.834591666667	16624	Non_Depleted_Plasma_HCC_2.raw
False	Unambiguous	IonTrap	CID	MS2	0	90.81292	100	1085.00061035156	3252.98727779469	3	141.870866666667	16628	Non_Depleted_Plasma_HCC_2.raw
False	Unambiguous	IonTrap	CID	MS2	0	90.81292	100	1085.00061035156	2168.99394407313	2	141.870866666667	16628	Non_Depleted_Plasma_HCC_2.raw
False	None	FourierTransform	HCD	MS2	0	90.81292	200	1085.00061035156	2168.99394407313	2	141.885785	16629	Non_Depleted_Plasma_HCC_2.raw
False	None	FourierTransform	HCD	MS2	0	90.81292	200	1085.00061035156	3252.98727779469	3	141.885785	16629	Non_Depleted_Plasma_HCC_2.raw
False	Unambiguous	IonTrap	CID	MS2	0	51.24679	100	908.09228515625	4536.43231926125	5	141.891241666667	16630	Non_Depleted_Plasma_HCC_2.raw	367407.548828125
False	Ambiguous	FourierTransform	HCD	MS2	0	51.24679	200	908.09228515625	4536.43231926125	5	141.906218333333	16631	Non_Depleted_Plasma_HCC_2.raw	367407.548828125
False	None	IonTrap	CID	MS2	0	88.43417	100	1025.78259277344	2050.55790891688	2	141.91164	16632	Non_Depleted_Plasma_HCC_2.raw
False	Unambiguous	IonTrap	CID	MS2	0	88.43417	100	1025.78259277344	3075.33322506031	3	141.91164	16632	Non_Depleted_Plasma_HCC_2.raw
False	None	FourierTransform	HCD	MS2	0	88.43417	200	1025.78259277344	2050.55790891688	2	141.926586666667	16633	Non_Depleted_Plasma_HCC_2.raw
False	None	FourierTransform	HCD	MS2	0	88.43417	200	1025.78259277344	3075.33322506031	3	141.926586666667	16633	Non_Depleted_Plasma_HCC_2.raw
False	Unambiguous	IonTrap	CID	MS2	0	76.52679	100	1355.95227050781	4065.84225826344	3	141.931991666667	16634	Non_Depleted_Plasma_HCC_2.raw
False	None	IonTrap	CID	MS2	0	76.52679	100	1355.95227050781	2710.89726438563	2	141.931991666667	16634	Non_Depleted_Plasma_HCC_2.raw
False	None	FourierTransform	HCD	MS2	0	76.52679	200	1355.95227050781	2710.89726438563	2	141.946675	16635	Non_Depleted_Plasma_HCC_2.raw
False	Ambiguous	FourierTransform	HCD	MS2	0	76.52679	200	1355.95227050781	4065.84225826344	3	141.946675	16635	Non_Depleted_Plasma_HCC_2.raw
False	None	IonTrap	CID	MS2	0	84.14063	100	1494.49816894531	2987.98906126063	2	141.983903333333	16639	Non_Depleted_Plasma_HCC_2.raw
False	Unambiguous	IonTrap	CID	MS2	0	84.14063	100	1494.49816894531	4481.47995357594	3	141.983903333333	16639	Non_Depleted_Plasma_HCC_2.raw
False	None	FourierTransform	HCD	MS2	0	84.14063	200	1494.49816894531	2987.98906126063	2	141.99858	16640	Non_Depleted_Plasma_HCC_2.raw
False	Ambiguous	FourierTransform	HCD	MS2	0	84.14063	200	1494.49816894531	4481.47995357594	3	141.99858	16640	Non_Depleted_Plasma_HCC_2.raw
False	Ambiguous	IonTrap	CID	MS2	0	52.97923	100	830.772583007813	2490.30319576344	3	142.004048333333	16641	Non_Depleted_Plasma_HCC_2.raw
False	Unambiguous	FourierTransform	HCD	MS2	0	52.97923	200	830.772583007813	2490.30319576344	3	142.019105	16642	Non_Depleted_Plasma_HCC_2.raw
False	Unambiguous	IonTrap	CID	MS2	0	45.2916	100	1158.77893066406	4632.09389276625	4	142.024518333333	16643	Non_Depleted_Plasma_HCC_2.raw	83779.375
False	Unambiguous	FourierTransform	HCD	MS2	0	45.2916	200	1158.77893066406	4632.09389276625	4	142.03938	16644	Non_Depleted_Plasma_HCC_2.raw	83779.375
False	Unambiguous	IonTrap	CID	MS2	0	63.69218	100	1134.86401367188	4536.4342247975	4	142.044808333333	16645	Non_Depleted_Plasma_HCC_2.raw	286654.33984375
False	Unambiguous	FourierTransform	HCD	MS2	0	63.69218	200	1134.86401367188	4536.4342247975	4	142.059646666667	16646	Non_Depleted_Plasma_HCC_2.raw	286654.33984375
False	Unambiguous	IonTrap	CID	MS2	0	50.73021	100	835.380859375	3338.50160761	4	142.095405	16650	Non_Depleted_Plasma_HCC_2.raw
False	Unambiguous	FourierTransform	HCD	MS2	0	50.73021	200	835.380859375	3338.50160761	4	142.110478333333	16651	Non_Depleted_Plasma_HCC_2.raw
False	Unambiguous	IonTrap	CID	MS2	0	94.99945	99.77243	1412.07312011719	2823.13896360438	2	142.11585	16652	Non_Depleted_Plasma_HCC_2.raw	98637.75390625
False	Unambiguous	IonTrap	CID	MS2	0	94.99945	99.77243	1412.07312011719	4234.20480709156	3	142.11585	16652	Non_Depleted_Plasma_HCC_2.raw
False	None	FourierTransform	HCD	MS2	0	94.99945	200	1412.07312011719	2823.13896360438	2	142.13051	16653	Non_Depleted_Plasma_HCC_2.raw
False	Unambiguous	FourierTransform	HCD	MS2	0	94.99945	200	1412.07312011719	4234.20480709156	3	142.13051	16653	Non_Depleted_Plasma_HCC_2.raw
False	Ambiguous	IonTrap	CID	MS2	0	88.41504	100	1374.15466308594	2747.30204954188	2	142.135898333333	16654	Non_Depleted_Plasma_HCC_2.raw
False	Unambiguous	IonTrap	CID	MS2	0	88.41504	100	1374.15466308594	4120.44943599781	3	142.135898333333	16654	Non_Depleted_Plasma_HCC_2.raw
False	None	FourierTransform	HCD	MS2	0	88.41504	200	1374.15466308594	4120.44943599781	3	142.150725	16655	Non_Depleted_Plasma_HCC_2.raw
False	Unambiguous	FourierTransform	HCD	MS2	0	88.41504	200	1374.15466308594	2747.30204954188	2	142.150725	16655	Non_Depleted_Plasma_HCC_2.raw
False	Unambiguous	IonTrap	CID	MS2	0	77.9567	100	1441.92907714844	2882.85087766688	2	142.156105	16656	Non_Depleted_Plasma_HCC_2.raw
False	Unambiguous	IonTrap	CID	MS2	0	77.9567	100	1441.92907714844	4323.77267818531	3	142.156105	16656	Non_Depleted_Plasma_HCC_2.raw
False	None	FourierTransform	HCD	MS2	0	77.9567	200	1441.92907714844	2882.85087766688	2	142.170751666667	16657	Non_Depleted_Plasma_HCC_2.raw
False	Ambiguous	FourierTransform	HCD	MS2	0	77.9567	200	1441.92907714844	4323.77267818531	3	142.170751666667	16657	Non_Depleted_Plasma_HCC_2.raw
False	Unambiguous	IonTrap	CID	MS2	0	48.97757	100	1130.52197265625	2260.0366686825	2	142.185275	16659	Non_Depleted_Plasma_HCC_2.raw
False	Unambiguous	FourierTransform	HCD	MS2	0	48.97757	200	1130.52197265625	2260.0366686825	2	142.20014	16660	Non_Depleted_Plasma_HCC_2.raw
False	Ambiguous	IonTrap	CID	MS2	0	42.35757	100	935.443420410156	1869.87956419031	2	142.205586666667	16661	Non_Depleted_Plasma_HCC_2.raw
False	Unambiguous	FourierTransform	HCD	MS2	0	42.35757	200	935.443420410156	1869.87956419031	2	142.22038	16662	Non_Depleted_Plasma_HCC_2.raw
False	Unambiguous	IonTrap	CID	MS2	0	92.55643	100	1257.06799316406	3769.18942623219	3	142.225778333333	16663	Non_Depleted_Plasma_HCC_2.raw
False	Unambiguous	IonTrap	CID	MS2	0	92.55643	100	1257.06799316406	2513.12870969813	2	142.225778333333	16663	Non_Depleted_Plasma_HCC_2.raw
False	Unambiguous	FourierTransform	HCD	MS2	0	92.55643	200	1257.06799316406	2513.12870969813	2	142.240533333333	16664	Non_Depleted_Plasma_HCC_2.raw
False	Unambiguous	FourierTransform	HCD	MS2	0	92.55643	200	1257.06799316406	3769.18942623219	3	142.240533333333	16664	Non_Depleted_Plasma_HCC_2.raw
False	Unambiguous	IonTrap	CID	MS2	0	90.82278	100	1087.18115234375	2173.3550280575	2	142.245966666667	16665	Non_Depleted_Plasma_HCC_2.raw
False	Unambiguous	IonTrap	CID	MS2	0	90.82278	100	1087.18115234375	3259.52890377125	3	142.245966666667	16665	Non_Depleted_Plasma_HCC_2.raw
False	Unambiguous	FourierTransform	HCD	MS2	0	90.82278	200	1087.18115234375	2173.3550280575	2	142.26088	16666	Non_Depleted_Plasma_HCC_2.raw
False	Unambiguous	FourierTransform	HCD	MS2	0	90.82278	200	1087.18115234375	3259.52890377125	3	142.26088	16666	Non_Depleted_Plasma_HCC_2.raw
False	Unambiguous	IonTrap	CID	MS2	0	98.29639	100	1133.0625	2265.11772337	2	142.2663	16667	Non_Depleted_Plasma_HCC_2.raw	34081.7919921875
False	Unambiguous	FourierTransform	HCD	MS2	0	98.29639	200	1133.0625	2265.11772337	2	142.281138333333	16668	Non_Depleted_Plasma_HCC_2.raw	34081.7919921875
False	Ambiguous	IonTrap	CID	MS2	0	51.5947	100	992.465026855469	1983.92277708094	2	142.29696	16670	Non_Depleted_Plasma_HCC_2.raw
False	Ambiguous	FourierTransform	HCD	MS2	0	51.5947	200	992.465026855469	1983.92277708094	2	142.312941666667	16671	Non_Depleted_Plasma_HCC_2.raw
False	Ambiguous	IonTrap	CID	MS2	0	32.8113	100	899.924987792969	1798.84269895594	2	142.318516666667	16672	Non_Depleted_Plasma_HCC_2.raw
False	None	FourierTransform	HCD	MS2	0	32.8113	200	899.924987792969	1798.84269895594	2	142.333173333333	16673	Non_Depleted_Plasma_HCC_2.raw
False	Unambiguous	IonTrap	CID	MS2	0	50.47156	100	950.203796386719	3797.79335565688	4	142.338635	16674	Non_Depleted_Plasma_HCC_2.raw
False	Ambiguous	FourierTransform	HCD	MS2	0	50.47156	200	950.203796386719	3797.79335565688	4	142.3536	16675	Non_Depleted_Plasma_HCC_2.raw
False	Unambiguous	IonTrap	CID	MS2	0	59.31761	100	923.697631835938	4614.45905265969	5	142.359053333333	16676	Non_Depleted_Plasma_HCC_2.raw
False	Ambiguous	FourierTransform	HCD	MS2	0	59.31761	200	923.697631835938	4614.45905265969	5	142.37408	16677	Non_Depleted_Plasma_HCC_2.raw
False	None	IonTrap	CID	MS2	0	91.2673	100	1034.32434082031	2067.64140501063	2	142.379501666667	16678	Non_Depleted_Plasma_HCC_2.raw
False	None	IonTrap	CID	MS2	0	91.2673	100	1034.32434082031	3100.95846920094	3	142.379501666667	16678	Non_Depleted_Plasma_HCC_2.raw
False	None	FourierTransform	HCD	MS2	0	91.2673	200	1034.32434082031	2067.64140501063	2	142.394386666667	16679	Non_Depleted_Plasma_HCC_2.raw
False	None	FourierTransform	HCD	MS2	0	91.2673	200	1034.32434082031	3100.95846920094	3	142.394386666667	16679	Non_Depleted_Plasma_HCC_2.raw
False	Unambiguous	IonTrap	CID	MS2	0	55.84382	100	962.215454101563	3845.83998651625	4	142.409196666667	16681	Non_Depleted_Plasma_HCC_2.raw
False	Unambiguous	FourierTransform	HCD	MS2	0	55.84382	200	962.215454101563	3845.83998651625	4	142.425275	16682	Non_Depleted_Plasma_HCC_2.raw
False	Unambiguous	IonTrap	CID	MS2	0	94.1463	100	1234.66625976563	2468.32524290125	2	142.430683333333	16683	Non_Depleted_Plasma_HCC_2.raw
False	Unambiguous	IonTrap	CID	MS2	0	94.1463	100	1234.66625976563	3701.98422603688	3	142.430683333333	16683	Non_Depleted_Plasma_HCC_2.raw
False	Unambiguous	FourierTransform	HCD	MS2	0	94.1463	200	1234.66625976563	2468.32524290125	2	142.445488333333	16684	Non_Depleted_Plasma_HCC_2.raw
False	Ambiguous	FourierTransform	HCD	MS2	0	94.1463	200	1234.66625976563	3701.98422603688	3	142.445488333333	16684	Non_Depleted_Plasma_HCC_2.raw
False	Unambiguous	IonTrap	CID	MS2	0	92.53784	100	1195.49670410156	2389.98613157313	2	142.450883333333	16685	Non_Depleted_Plasma_HCC_2.raw	54543.435546875
False	Unambiguous	IonTrap	CID	MS2	0	92.53784	100	1195.49670410156	3584.47555904469	3	142.450883333333	16685	Non_Depleted_Plasma_HCC_2.raw
False	Unambiguous	FourierTransform	HCD	MS2	0	92.53784	200	1195.49670410156	2389.98613157313	2	142.465716666667	16686	Non_Depleted_Plasma_HCC_2.raw	54543.435546875
False	Unambiguous	FourierTransform	HCD	MS2	0	92.53784	200	1195.49670410156	3584.47555904469	3	142.465716666667	16686	Non_Depleted_Plasma_HCC_2.raw
False	Unambiguous	IonTrap	CID	MS2	0	86.86067	100	1299.20751953125	2597.4077624325	2	142.491266666667	16689	Non_Depleted_Plasma_HCC_2.raw
False	Unambiguous	IonTrap	CID	MS2	0	86.86067	100	1299.20751953125	3895.60800533375	3	142.491266666667	16689	Non_Depleted_Plasma_HCC_2.raw
False	None	FourierTransform	HCD	MS2	0	86.86067	200	1299.20751953125	3895.60800533375	3	142.50603	16690	Non_Depleted_Plasma_HCC_2.raw
False	Unambiguous	FourierTransform	HCD	MS2	0	86.86067	200	1299.20751953125	2597.4077624325	2	142.50603	16690	Non_Depleted_Plasma_HCC_2.raw
False	Unambiguous	IonTrap	CID	MS2	0	87.22966	100	1323.33032226563	2645.65336790125	2	142.54103	16694	Non_Depleted_Plasma_HCC_2.raw
False	Unambiguous	IonTrap	CID	MS2	0	87.22966	100	1323.33032226563	3967.97641353688	3	142.54103	16694	Non_Depleted_Plasma_HCC_2.raw	45429.2734375
False	None	FourierTransform	HCD	MS2	0	87.22966	200	1323.33032226563	2645.65336790125	2	142.555816666667	16695	Non_Depleted_Plasma_HCC_2.raw
False	Ambiguous	FourierTransform	HCD	MS2	0	87.22966	200	1323.33032226563	3967.97641353688	3	142.555816666667	16695	Non_Depleted_Plasma_HCC_2.raw	45429.2734375
False	Unambiguous	IonTrap	CID	MS2	0	75.69328	100	946.4365234375	1891.865770245	2	142.56126	16696	Non_Depleted_Plasma_HCC_2.raw
False	Ambiguous	FourierTransform	HCD	MS2	0	75.69328	200	946.4365234375	1891.865770245	2	142.576046666667	16697	Non_Depleted_Plasma_HCC_2.raw
False	Ambiguous	IonTrap	CID	MS2	0	92.58023	100	1292.17565917969	2583.34404172938	2	142.581438333333	16698	Non_Depleted_Plasma_HCC_2.raw
False	Unambiguous	IonTrap	CID	MS2	0	92.58023	100	1292.17565917969	3874.51242427906	3	142.581438333333	16698	Non_Depleted_Plasma_HCC_2.raw
False	None	FourierTransform	HCD	MS2	0	92.58023	200	1292.17565917969	3874.51242427906	3	142.596238333333	16699	Non_Depleted_Plasma_HCC_2.raw
False	None	FourierTransform	HCD	MS2	0	92.58023	200	1292.17565917969	2583.34404172938	2	142.596238333333	16699	Non_Depleted_Plasma_HCC_2.raw
False	Unambiguous	IonTrap	CID	MS2	0	90.46632	100	1318.21557617188	2635.42387571375	2	142.601631666667	16700	Non_Depleted_Plasma_HCC_2.raw
False	Unambiguous	IonTrap	CID	MS2	0	90.46632	100	1318.21557617188	3952.63217525563	3	142.601631666667	16700	Non_Depleted_Plasma_HCC_2.raw
False	Unambiguous	FourierTransform	HCD	MS2	0	90.46632	200	1318.21557617188	2635.42387571375	2	142.616335	16701	Non_Depleted_Plasma_HCC_2.raw
False	None	FourierTransform	HCD	MS2	0	90.46632	200	1318.21557617188	3952.63217525563	3	142.616335	16701	Non_Depleted_Plasma_HCC_2.raw
False	Unambiguous	IonTrap	CID	MS2	0	89.04497	100	1216.50158691406	2431.99589719813	2	142.652245	16705	Non_Depleted_Plasma_HCC_2.raw
False	Unambiguous	IonTrap	CID	MS2	0	89.04497	100	1216.50158691406	3647.49020748219	3	142.652245	16705	Non_Depleted_Plasma_HCC_2.raw
False	Unambiguous	FourierTransform	HCD	MS2	0	89.04497	200	1216.50158691406	2431.99589719813	2	142.667166666667	16706	Non_Depleted_Plasma_HCC_2.raw
False	None	FourierTransform	HCD	MS2	0	89.04497	200	1216.50158691406	3647.49020748219	3	142.667166666667	16706	Non_Depleted_Plasma_HCC_2.raw
False	Unambiguous	IonTrap	CID	MS2	0	82.34035	100	958.962524414063	3832.82826776625	4	142.672611666667	16707	Non_Depleted_Plasma_HCC_2.raw
False	Unambiguous	FourierTransform	HCD	MS2	0	82.34035	200	958.962524414063	3832.82826776625	4	142.687621666667	16708	Non_Depleted_Plasma_HCC_2.raw
False	Unambiguous	IonTrap	CID	MS2	0	91.80406	100	1284.61389160156	3851.82712154469	3	142.693011666667	16709	Non_Depleted_Plasma_HCC_2.raw
False	Unambiguous	IonTrap	CID	MS2	0	91.80406	100	1284.61389160156	2568.22050657313	2	142.693011666667	16709	Non_Depleted_Plasma_HCC_2.raw
False	Ambiguous	FourierTransform	HCD	MS2	0	91.80406	200	1284.61389160156	2568.22050657313	2	142.707795	16710	Non_Depleted_Plasma_HCC_2.raw
False	Ambiguous	FourierTransform	HCD	MS2	0	91.80406	200	1284.61389160156	3851.82712154469	3	142.707795	16710	Non_Depleted_Plasma_HCC_2.raw
False	None	IonTrap	CID	MS2	0	89.95786	100	1199.29040527344	2397.57353391688	2	142.713183333333	16711	Non_Depleted_Plasma_HCC_2.raw
False	Unambiguous	IonTrap	CID	MS2	0	89.95786	100	1199.29040527344	3595.85666256031	3	142.713183333333	16711	Non_Depleted_Plasma_HCC_2.raw
False	None	FourierTransform	HCD	MS2	0	89.95786	200	1199.29040527344	2397.57353391688	2	142.728003333333	16712	Non_Depleted_Plasma_HCC_2.raw
False	Unambiguous	FourierTransform	HCD	MS2	0	89.95786	200	1199.29040527344	3595.85666256031	3	142.728003333333	16712	Non_Depleted_Plasma_HCC_2.raw
False	Ambiguous	IonTrap	CID	MS2	0	81.38609	100	835.403625488281	3338.59267206313	4	142.74374	16714	Non_Depleted_Plasma_HCC_2.raw
False	Unambiguous	FourierTransform	HCD	MS2	0	81.38609	200	835.403625488281	3338.59267206313	4	142.759955	16715	Non_Depleted_Plasma_HCC_2.raw
False	Unambiguous	IonTrap	CID	MS2	0	90.01271	100	1342.55249023438	2684.09770383875	2	142.765346666667	16716	Non_Depleted_Plasma_HCC_2.raw
False	Unambiguous	IonTrap	CID	MS2	0	90.01271	100	1342.55249023438	4025.64291744313	3	142.765346666667	16716	Non_Depleted_Plasma_HCC_2.raw
False	None	FourierTransform	HCD	MS2	0	90.01271	200	1342.55249023438	4025.64291744313	3	142.780095	16717	Non_Depleted_Plasma_HCC_2.raw
False	None	FourierTransform	HCD	MS2	0	90.01271	200	1342.55249023438	2684.09770383875	2	142.780095	16717	Non_Depleted_Plasma_HCC_2.raw
False	Unambiguous	IonTrap	CID	MS2	0	93.24789	100	1028.87768554688	2056.74809446375	2	142.785526666667	16718	Non_Depleted_Plasma_HCC_2.raw
False	Unambiguous	IonTrap	CID	MS2	0	93.24789	100	1028.87768554688	3084.61850338063	3	142.785526666667	16718	Non_Depleted_Plasma_HCC_2.raw
False	None	FourierTransform	HCD	MS2	0	93.24789	200	1028.87768554688	2056.74809446375	2	142.800426666667	16719	Non_Depleted_Plasma_HCC_2.raw
False	Unambiguous	FourierTransform	HCD	MS2	0	93.24789	200	1028.87768554688	3084.61850338063	3	142.800426666667	16719	Non_Depleted_Plasma_HCC_2.raw
False	Unambiguous	IonTrap	CID	MS2	0	57.2025	100	1158.77954101563	4632.0963341725	4	142.805828333333	16720	Non_Depleted_Plasma_HCC_2.raw	133567.41015625
False	Unambiguous	FourierTransform	HCD	MS2	0	57.2025	200	1158.77954101563	4632.0963341725	4	142.820685	16721	Non_Depleted_Plasma_HCC_2.raw	133567.41015625
False	Unambiguous	IonTrap	CID	MS2	0	87.41366	100	840.416870117188	1679.82646360438	2	142.826153333333	16722	Non_Depleted_Plasma_HCC_2.raw
False	Unambiguous	IonTrap	CID	MS2	0	87.41366	100	840.416870117188	2519.23605709156	3	142.826153333333	16722	Non_Depleted_Plasma_HCC_2.raw	98334.08984375
False	Ambiguous	FourierTransform	HCD	MS2	0	87.41366	200	840.416870117188	2519.23605709156	3	142.841283333333	16723	Non_Depleted_Plasma_HCC_2.raw	98334.08984375
False	Ambiguous	FourierTransform	HCD	MS2	0	87.41366	200	840.416870117188	1679.82646360438	2	142.841283333333	16723	Non_Depleted_Plasma_HCC_2.raw
False	Unambiguous	IonTrap	CID	MS2	0	48.99874	100	1130.52282714844	2260.03837766688	2	142.857191666667	16725	Non_Depleted_Plasma_HCC_2.raw
False	Unambiguous	FourierTransform	HCD	MS2	0	48.99874	200	1130.52282714844	2260.03837766688	2	142.873106666667	16726	Non_Depleted_Plasma_HCC_2.raw
False	Ambiguous	IonTrap	CID	MS2	0	58.25159	100	935.444091796875	1869.88090696375	2	142.89879	16729	Non_Depleted_Plasma_HCC_2.raw
False	Unambiguous	FourierTransform	HCD	MS2	0	58.25159	200	935.444091796875	1869.88090696375	2	142.913533333333	16730	Non_Depleted_Plasma_HCC_2.raw
False	None	IonTrap	CID	MS2	0	85.73232	100	831.1064453125	1661.205613995	2	142.919023333333	16731	Non_Depleted_Plasma_HCC_2.raw
False	Unambiguous	IonTrap	CID	MS2	0	85.73232	100	831.1064453125	2491.3047826775	3	142.919023333333	16731	Non_Depleted_Plasma_HCC_2.raw	299781.7265625
False	None	FourierTransform	HCD	MS2	0	85.73232	200	831.1064453125	1661.205613995	2	142.934148333333	16732	Non_Depleted_Plasma_HCC_2.raw
False	Unambiguous	FourierTransform	HCD	MS2	0	85.73232	200	831.1064453125	2491.3047826775	3	142.934148333333	16732	Non_Depleted_Plasma_HCC_2.raw	299781.7265625
False	None	IonTrap	CID	MS2	0	91.75465	100	1270.82666015625	3810.46542720875	3	142.939541666667	16733	Non_Depleted_Plasma_HCC_2.raw
False	Unambiguous	IonTrap	CID	MS2	0	91.75465	100	1270.82666015625	2540.6460436825	2	142.939541666667	16733	Non_Depleted_Plasma_HCC_2.raw
False	None	FourierTransform	HCD	MS2	0	91.75465	200	1270.82666015625	2540.6460436825	2	142.954278333333	16734	Non_Depleted_Plasma_HCC_2.raw
False	None	FourierTransform	HCD	MS2	0	91.75465	200	1270.82666015625	3810.46542720875	3	142.954278333333	16734	Non_Depleted_Plasma_HCC_2.raw
False	Unambiguous	IonTrap	CID	MS2	0	35.32698	100	950.204772949219	3797.79726190688	4	142.96796	16736	Non_Depleted_Plasma_HCC_2.raw
False	Unambiguous	FourierTransform	HCD	MS2	0	35.32698	200	950.204772949219	3797.79726190688	4	142.982986666667	16737	Non_Depleted_Plasma_HCC_2.raw
False	Unambiguous	IonTrap	CID	MS2	0	88.6252	80.08663	1494.37097167969	2987.73466672938	2	142.988345	16738	Non_Depleted_Plasma_HCC_2.raw
False	Unambiguous	IonTrap	CID	MS2	0	88.6252	80.08663	1494.37097167969	4481.09836177906	3	142.988345	16738	Non_Depleted_Plasma_HCC_2.raw
False	None	FourierTransform	HCD	MS2	0	88.6252	200	1494.37097167969	2987.73466672938	2	143.001641666667	16739	Non_Depleted_Plasma_HCC_2.raw
False	None	FourierTransform	HCD	MS2	0	88.6252	200	1494.37097167969	4481.09836177906	3	143.001641666667	16739	Non_Depleted_Plasma_HCC_2.raw
False	Unambiguous	IonTrap	CID	MS2	0	57.13863	100	992.464660644531	1983.92204465906	2	143.007065	16740	Non_Depleted_Plasma_HCC_2.raw
False	Ambiguous	FourierTransform	HCD	MS2	0	57.13863	200	992.464660644531	1983.92204465906	2	143.02213	16741	Non_Depleted_Plasma_HCC_2.raw
False	None	IonTrap	CID	MS2	0	96.10506	53.03562	1412.19921875	4234.58310299	3	143.027503333333	16742	Non_Depleted_Plasma_HCC_2.raw
False	Unambiguous	IonTrap	CID	MS2	0	96.10506	53.03562	1412.19921875	2823.39116087	2	143.027503333333	16742	Non_Depleted_Plasma_HCC_2.raw	176663.85546875
False	Ambiguous	FourierTransform	HCD	MS2	0	96.10506	200	1412.19921875	2823.39116087	2	143.039061666667	16743	Non_Depleted_Plasma_HCC_2.raw	176663.85546875
False	None	FourierTransform	HCD	MS2	0	96.10506	200	1412.19921875	4234.58310299	3	143.039061666667	16743	Non_Depleted_Plasma_HCC_2.raw
False	Ambiguous	IonTrap	CID	MS2	0	93.47726	100	1419.82934570313	2838.65141477625	2	143.044431666667	16744	Non_Depleted_Plasma_HCC_2.raw
False	Unambiguous	IonTrap	CID	MS2	0	93.47726	100	1419.82934570313	4257.47348384938	3	143.044431666667	16744	Non_Depleted_Plasma_HCC_2.raw
False	None	FourierTransform	HCD	MS2	0	93.47726	200	1419.82934570313	2838.65141477625	2	143.059088333333	16745	Non_Depleted_Plasma_HCC_2.raw
False	None	FourierTransform	HCD	MS2	0	93.47726	200	1419.82934570313	4257.47348384938	3	143.059088333333	16745	Non_Depleted_Plasma_HCC_2.raw
False	Unambiguous	IonTrap	CID	MS2	0	29.3066	100	899.924926757813	1798.84257688563	2	143.073836666667	16747	Non_Depleted_Plasma_HCC_2.raw
False	None	FourierTransform	HCD	MS2	0	29.3066	200	899.924926757813	1798.84257688563	2	143.088466666667	16748	Non_Depleted_Plasma_HCC_2.raw
False	Unambiguous	IonTrap	CID	MS2	0	44.03722	100	962.217102050781	3845.84657831313	4	143.11419	16751	Non_Depleted_Plasma_HCC_2.raw	220299.59375
False	Unambiguous	FourierTransform	HCD	MS2	0	44.03722	200	962.217102050781	3845.84657831313	4	143.129143333333	16752	Non_Depleted_Plasma_HCC_2.raw	220299.59375
False	Unambiguous	IonTrap	CID	MS2	0	64.06918	100	923.293518066406	4612.43848381203	5	143.134593333333	16753	Non_Depleted_Plasma_HCC_2.raw	240773.759765625
False	Unambiguous	FourierTransform	HCD	MS2	0	64.06918	200	923.293518066406	4612.43848381203	5	143.149675	16754	Non_Depleted_Plasma_HCC_2.raw	240773.759765625
False	Unambiguous	IonTrap	CID	MS2	0	75.7795	100	997.119567871094	5977.68102407656	6	143.155098333333	16755	Non_Depleted_Plasma_HCC_2.raw	85523.740234375
False	Unambiguous	FourierTransform	HCD	MS2	0	75.7795	200	997.119567871094	5977.68102407656	6	143.170008333333	16756	Non_Depleted_Plasma_HCC_2.raw	85523.740234375
False	Unambiguous	IonTrap	CID	MS2	0	96.06261	78.48581	1259.17846679688	2517.34965696375	2	143.205008333333	16760	Non_Depleted_Plasma_HCC_2.raw
False	None	IonTrap	CID	MS2	0	96.06261	78.48581	1259.17846679688	3775.52084713063	3	143.205008333333	16760	Non_Depleted_Plasma_HCC_2.raw
False	Unambiguous	FourierTransform	HCD	MS2	0	96.06261	200	1259.17846679688	2517.34965696375	2	143.218373333333	16761	Non_Depleted_Plasma_HCC_2.raw
False	None	FourierTransform	HCD	MS2	0	96.06261	200	1259.17846679688	3775.52084713063	3	143.218373333333	16761	Non_Depleted_Plasma_HCC_2.raw
False	None	IonTrap	CID	MS2	0	93.32021	100	1266.93872070313	2532.87016477625	2	143.240783333333	16764	Non_Depleted_Plasma_HCC_2.raw
False	Ambiguous	IonTrap	CID	MS2	0	93.32021	100	1266.93872070313	3798.80160884938	3	143.240783333333	16764	Non_Depleted_Plasma_HCC_2.raw	207839.6328125
False	None	FourierTransform	HCD	MS2	0	93.32021	200	1266.93872070313	3798.80160884938	3	143.255563333333	16765	Non_Depleted_Plasma_HCC_2.raw
False	None	FourierTransform	HCD	MS2	0	93.32021	200	1266.93872070313	2532.87016477625	2	143.255563333333	16765	Non_Depleted_Plasma_HCC_2.raw
False	None	IonTrap	CID	MS2	0	94.19446	100	1242.89636230469	2484.78544797938	2	143.29021	16769	Non_Depleted_Plasma_HCC_2.raw
False	Ambiguous	IonTrap	CID	MS2	0	94.19446	100	1242.89636230469	3726.67453365406	3	143.29021	16769	Non_Depleted_Plasma_HCC_2.raw
False	None	FourierTransform	HCD	MS2	0	94.19446	200	1242.89636230469	2484.78544797938	2	143.305023333333	16770	Non_Depleted_Plasma_HCC_2.raw
False	Ambiguous	FourierTransform	HCD	MS2	0	94.19446	200	1242.89636230469	3726.67453365406	3	143.305023333333	16770	Non_Depleted_Plasma_HCC_2.raw
False	None	IonTrap	CID	MS2	0	93.86945	100	1264.80334472656	2528.59941282313	2	143.33048	16773	Non_Depleted_Plasma_HCC_2.raw
False	None	IonTrap	CID	MS2	0	93.86945	100	1264.80334472656	3792.39548091969	3	143.33048	16773	Non_Depleted_Plasma_HCC_2.raw
False	None	FourierTransform	HCD	MS2	0	93.86945	200	1264.80334472656	2528.59941282313	2	143.34523	16774	Non_Depleted_Plasma_HCC_2.raw
False	None	FourierTransform	HCD	MS2	0	93.86945	200	1264.80334472656	3792.39548091969	3	143.34523	16774	Non_Depleted_Plasma_HCC_2.raw
False	Unambiguous	IonTrap	CID	MS2	0	95.98613	100	1254.60522460938	3761.80112056813	3	143.350628333333	16775	Non_Depleted_Plasma_HCC_2.raw
False	Ambiguous	IonTrap	CID	MS2	0	95.98613	100	1254.60522460938	2508.20317258875	2	143.350628333333	16775	Non_Depleted_Plasma_HCC_2.raw
False	Unambiguous	FourierTransform	HCD	MS2	0	95.98613	200	1254.60522460938	2508.20317258875	2	143.365531666667	16776	Non_Depleted_Plasma_HCC_2.raw
False	Unambiguous	FourierTransform	HCD	MS2	0	95.98613	200	1254.60522460938	3761.80112056813	3	143.365531666667	16776	Non_Depleted_Plasma_HCC_2.raw
False	Unambiguous	IonTrap	CID	MS2	0	92.35775	100	946.936767578125	1892.86625852625	2	143.370983333333	16777	Non_Depleted_Plasma_HCC_2.raw	73749.390625
False	Unambiguous	IonTrap	CID	MS2	0	92.35775	100	946.936767578125	2838.79574947438	3	143.370983333333	16777	Non_Depleted_Plasma_HCC_2.raw
False	Ambiguous	FourierTransform	HCD	MS2	0	92.35775	200	946.936767578125	1892.86625852625	2	143.385981666667	16778	Non_Depleted_Plasma_HCC_2.raw	73749.390625
False	Unambiguous	FourierTransform	HCD	MS2	0	92.35775	200	946.936767578125	2838.79574947438	3	143.385981666667	16778	Non_Depleted_Plasma_HCC_2.raw
False	None	IonTrap	CID	MS2	0	76.15826	100	1022.76770019531	2044.52812376063	2	143.399151666667	16780	Non_Depleted_Plasma_HCC_2.raw
False	None	FourierTransform	HCD	MS2	0	76.15826	200	1022.76770019531	2044.52812376063	2	143.415108333333	16781	Non_Depleted_Plasma_HCC_2.raw
False	Unambiguous	IonTrap	CID	MS2	0	94.07853	100	1081.01354980469	3241.02609615406	3	143.420528333333	16782	Non_Depleted_Plasma_HCC_2.raw
False	Unambiguous	IonTrap	CID	MS2	0	94.07853	100	1081.01354980469	2161.01982297938	2	143.420528333333	16782	Non_Depleted_Plasma_HCC_2.raw
False	None	FourierTransform	HCD	MS2	0	94.07853	200	1081.01354980469	3241.02609615406	3	143.435465	16783	Non_Depleted_Plasma_HCC_2.raw
False	Unambiguous	FourierTransform	HCD	MS2	0	94.07853	200	1081.01354980469	2161.01982297938	2	143.435465	16783	Non_Depleted_Plasma_HCC_2.raw
False	Unambiguous	IonTrap	CID	MS2	0	78.12916	100	1344.27282714844	2687.53837766688	2	143.440863333333	16784	Non_Depleted_Plasma_HCC_2.raw
False	Ambiguous	IonTrap	CID	MS2	0	78.12916	100	1344.27282714844	4030.80392818531	3	143.440863333333	16784	Non_Depleted_Plasma_HCC_2.raw
False	Ambiguous	FourierTransform	HCD	MS2	0	78.12916	200	1344.27282714844	2687.53837766688	2	143.45555	16785	Non_Depleted_Plasma_HCC_2.raw
False	Ambiguous	FourierTransform	HCD	MS2	0	78.12916	200	1344.27282714844	4030.80392818531	3	143.45555	16785	Non_Depleted_Plasma_HCC_2.raw
False	Unambiguous	IonTrap	CID	MS2	0	86.63161	100	1334.77746582031	2668.54765501063	2	143.46094	16786	Non_Depleted_Plasma_HCC_2.raw
False	Unambiguous	IonTrap	CID	MS2	0	86.63161	100	1334.77746582031	4002.31784420094	3	143.46094	16786	Non_Depleted_Plasma_HCC_2.raw
False	Ambiguous	FourierTransform	HCD	MS2	0	86.63161	200	1334.77746582031	2668.54765501063	2	143.475681666667	16787	Non_Depleted_Plasma_HCC_2.raw
False	None	FourierTransform	HCD	MS2	0	86.63161	200	1334.77746582031	4002.31784420094	3	143.475681666667	16787	Non_Depleted_Plasma_HCC_2.raw
False	Unambiguous	IonTrap	CID	MS2	0	89.10904	100	1236.91125488281	3708.71921138844	3	143.48108	16788	Non_Depleted_Plasma_HCC_2.raw
False	None	IonTrap	CID	MS2	0	89.10904	100	1236.91125488281	2472.81523313563	2	143.48108	16788	Non_Depleted_Plasma_HCC_2.raw
False	None	FourierTransform	HCD	MS2	0	89.10904	200	1236.91125488281	2472.81523313563	2	143.495823333333	16789	Non_Depleted_Plasma_HCC_2.raw
False	None	FourierTransform	HCD	MS2	0	89.10904	200	1236.91125488281	3708.71921138844	3	143.495823333333	16789	Non_Depleted_Plasma_HCC_2.raw
False	Ambiguous	IonTrap	CID	MS2	0	55.7722	100	1130.5224609375	2260.037645245	2	143.511363333333	16791	Non_Depleted_Plasma_HCC_2.raw	716988.33984375
False	Ambiguous	FourierTransform	HCD	MS2	0	55.7722	200	1130.5224609375	2260.037645245	2	143.527273333333	16792	Non_Depleted_Plasma_HCC_2.raw	716988.33984375
False	Ambiguous	IonTrap	CID	MS2	0	84.67366	100	835.40234375	1669.79741087	2	143.532836666667	16793	Non_Depleted_Plasma_HCC_2.raw
False	Unambiguous	IonTrap	CID	MS2	0	84.67366	100	835.40234375	2504.19247799	3	143.532836666667	16793	Non_Depleted_Plasma_HCC_2.raw
False	Ambiguous	FourierTransform	HCD	MS2	0	84.67366	200	835.40234375	1669.79741087	2	143.54795	16794	Non_Depleted_Plasma_HCC_2.raw
False	Ambiguous	FourierTransform	HCD	MS2	0	84.67366	200	835.40234375	2504.19247799	3	143.54795	16794	Non_Depleted_Plasma_HCC_2.raw
False	Unambiguous	IonTrap	CID	MS2	0	54.4297	100	935.44384765625	1869.8804186825	2	143.553396666667	16795	Non_Depleted_Plasma_HCC_2.raw
False	Ambiguous	FourierTransform	HCD	MS2	0	54.4297	200	935.44384765625	1869.8804186825	2	143.568141666667	16796	Non_Depleted_Plasma_HCC_2.raw
False	None	IonTrap	CID	MS2	0	91.51587	100	1028.69201660156	3084.06149654469	3	143.593801666667	16799	Non_Depleted_Plasma_HCC_2.raw
False	None	IonTrap	CID	MS2	0	91.51587	100	1028.69201660156	2056.37675657313	2	143.593801666667	16799	Non_Depleted_Plasma_HCC_2.raw
False	None	FourierTransform	HCD	MS2	0	91.51587	200	1028.69201660156	2056.37675657313	2	143.608695	16800	Non_Depleted_Plasma_HCC_2.raw
False	None	FourierTransform	HCD	MS2	0	91.51587	200	1028.69201660156	3084.06149654469	3	143.608695	16800	Non_Depleted_Plasma_HCC_2.raw
False	Unambiguous	IonTrap	CID	MS2	0	30.03704	100	950.203308105469	3797.79140253188	4	143.6209	16802	Non_Depleted_Plasma_HCC_2.raw
False	Ambiguous	FourierTransform	HCD	MS2	0	30.03704	200	950.203308105469	3797.79140253188	4	143.637113333333	16803	Non_Depleted_Plasma_HCC_2.raw
False	Unambiguous	IonTrap	CID	MS2	0	95.50837	56.65215	1412.32214355469	2823.63701047938	2	143.662435	16806	Non_Depleted_Plasma_HCC_2.raw
False	Unambiguous	IonTrap	CID	MS2	0	95.50837	56.65215	1412.32214355469	4234.95187740406	3	143.662435	16806	Non_Depleted_Plasma_HCC_2.raw
False	None	FourierTransform	HCD	MS2	0	95.50837	200	1412.32214355469	2823.63701047938	2	143.674236666667	16807	Non_Depleted_Plasma_HCC_2.raw
False	None	FourierTransform	HCD	MS2	0	95.50837	200	1412.32214355469	4234.95187740406	3	143.674236666667	16807	Non_Depleted_Plasma_HCC_2.raw
False	Ambiguous	IonTrap	CID	MS2	0	60.48951	100	992.46484375	1983.92241087	2	143.679666666667	16808	Non_Depleted_Plasma_HCC_2.raw
False	Ambiguous	FourierTransform	HCD	MS2	0	60.48951	200	992.46484375	1983.92241087	2	143.694578333333	16809	Non_Depleted_Plasma_HCC_2.raw
False	None	IonTrap	CID	MS2	0	68.87086	100	1502.4873046875	3003.967332745	2	143.700041666667	16810	Non_Depleted_Plasma_HCC_2.raw
False	Unambiguous	IonTrap	CID	MS2	0	68.87086	100	1502.4873046875	4505.4473608025	3	143.700041666667	16810	Non_Depleted_Plasma_HCC_2.raw
False	None	FourierTransform	HCD	MS2	0	68.87086	200	1502.4873046875	3003.967332745	2	143.714673333333	16811	Non_Depleted_Plasma_HCC_2.raw
False	Ambiguous	FourierTransform	HCD	MS2	0	68.87086	200	1502.4873046875	4505.4473608025	3	143.714673333333	16811	Non_Depleted_Plasma_HCC_2.raw
False	Unambiguous	IonTrap	CID	MS2	0	33.58976	100	899.925048828125	1798.84282102625	2	143.730393333333	16813	Non_Depleted_Plasma_HCC_2.raw
False	Ambiguous	FourierTransform	HCD	MS2	0	33.58976	200	899.925048828125	1798.84282102625	2	143.746108333333	16814	Non_Depleted_Plasma_HCC_2.raw
False	Unambiguous	IonTrap	CID	MS2	0	60.70587	100	962.21875	3845.85317011	4	143.751603333333	16815	Non_Depleted_Plasma_HCC_2.raw	220299.59375
False	Unambiguous	FourierTransform	HCD	MS2	0	60.70587	200	962.21875	3845.85317011	4	143.766555	16816	Non_Depleted_Plasma_HCC_2.raw	220299.59375
False	Unambiguous	IonTrap	CID	MS2	0	38.33401	100	1362.46008300781	4085.36569576344	3	143.77195	16817	Non_Depleted_Plasma_HCC_2.raw
False	None	IonTrap	CID	MS2	0	38.33401	100	1362.46008300781	2723.91288938563	2	143.77195	16817	Non_Depleted_Plasma_HCC_2.raw
False	None	FourierTransform	HCD	MS2	0	38.33401	200	1362.46008300781	4085.36569576344	3	143.786726666667	16818	Non_Depleted_Plasma_HCC_2.raw
False	None	FourierTransform	HCD	MS2	0	38.33401	200	1362.46008300781	2723.91288938563	2	143.786726666667	16818	Non_Depleted_Plasma_HCC_2.raw
False	None	IonTrap	CID	MS2	0	81.0118	100	1320.93774414063	2640.86821165125	2	143.79212	16819	Non_Depleted_Plasma_HCC_2.raw
False	Unambiguous	IonTrap	CID	MS2	0	81.0118	100	1320.93774414063	3960.79867916188	3	143.79212	16819	Non_Depleted_Plasma_HCC_2.raw
False	None	FourierTransform	HCD	MS2	0	81.0118	200	1320.93774414063	2640.86821165125	2	143.806826666667	16820	Non_Depleted_Plasma_HCC_2.raw
False	Unambiguous	FourierTransform	HCD	MS2	0	81.0118	200	1320.93774414063	3960.79867916188	3	143.806826666667	16820	Non_Depleted_Plasma_HCC_2.raw
False	Ambiguous	IonTrap	CID	MS2	0	91.82177	100	1195.49438476563	2389.98149290125	2	143.812216666667	16821	Non_Depleted_Plasma_HCC_2.raw	63608.38671875
False	None	IonTrap	CID	MS2	0	91.82177	100	1195.49438476563	3584.46860103688	3	143.812216666667	16821	Non_Depleted_Plasma_HCC_2.raw
False	Unambiguous	FourierTransform	HCD	MS2	0	91.82177	200	1195.49438476563	2389.98149290125	2	143.827095	16822	Non_Depleted_Plasma_HCC_2.raw	63608.38671875
False	Unambiguous	FourierTransform	HCD	MS2	0	91.82177	200	1195.49438476563	3584.46860103688	3	143.827095	16822	Non_Depleted_Plasma_HCC_2.raw
False	Ambiguous	IonTrap	CID	MS2	0	87.76664	100	1217.52185058594	2434.03642454188	2	143.840281666667	16824	Non_Depleted_Plasma_HCC_2.raw
False	Unambiguous	IonTrap	CID	MS2	0	87.76664	100	1217.52185058594	3650.55099849781	3	143.840281666667	16824	Non_Depleted_Plasma_HCC_2.raw
False	Unambiguous	FourierTransform	HCD	MS2	0	87.76664	200	1217.52185058594	3650.55099849781	3	143.85611	16825	Non_Depleted_Plasma_HCC_2.raw
False	Ambiguous	FourierTransform	HCD	MS2	0	87.76664	200	1217.52185058594	2434.03642454188	2	143.85611	16825	Non_Depleted_Plasma_HCC_2.raw
False	Unambiguous	IonTrap	CID	MS2	0		100	1328.32434082031	3982.95846920094	3	143.86156	16826	Non_Depleted_Plasma_HCC_2.raw
False	Ambiguous	FourierTransform	HCD	MS2	0		200	1328.32434082031	3982.95846920094	3	143.876368333333	16827	Non_Depleted_Plasma_HCC_2.raw
False	Unambiguous	IonTrap	CID	MS2	0	76.12688	100	1459.10168457031	2917.19609251063	2	143.882068333333	16828	Non_Depleted_Plasma_HCC_2.raw
False	Unambiguous	IonTrap	CID	MS2	0	76.12688	100	1459.10168457031	4375.29050045094	3	143.882068333333	16828	Non_Depleted_Plasma_HCC_2.raw
False	Unambiguous	FourierTransform	HCD	MS2	0	76.12688	200	1459.10168457031	2917.19609251063	2	143.896748333333	16829	Non_Depleted_Plasma_HCC_2.raw
False	Unambiguous	FourierTransform	HCD	MS2	0	76.12688	200	1459.10168457031	4375.29050045094	3	143.896748333333	16829	Non_Depleted_Plasma_HCC_2.raw
False	Unambiguous	IonTrap	CID	MS2	0	82.23484	100	1471.80432128906	2942.60136594813	2	143.902126666667	16830	Non_Depleted_Plasma_HCC_2.raw
False	Unambiguous	IonTrap	CID	MS2	0	82.23484	100	1471.80432128906	4413.39841060719	3	143.902126666667	16830	Non_Depleted_Plasma_HCC_2.raw
False	None	FourierTransform	HCD	MS2	0	82.23484	200	1471.80432128906	4413.39841060719	3	143.916735	16831	Non_Depleted_Plasma_HCC_2.raw
False	None	FourierTransform	HCD	MS2	0	82.23484	200	1471.80432128906	2942.60136594813	2	143.916735	16831	Non_Depleted_Plasma_HCC_2.raw
False	Unambiguous	IonTrap	CID	MS2	0	92.39236	100	1177.06286621094	2353.11845579188	2	143.92215	16832	Non_Depleted_Plasma_HCC_2.raw
False	Unambiguous	IonTrap	CID	MS2	0	92.39236	100	1177.06286621094	3529.17404537281	3	143.92215	16832	Non_Depleted_Plasma_HCC_2.raw
False	None	FourierTransform	HCD	MS2	0	92.39236	200	1177.06286621094	2353.11845579188	2	143.937008333333	16833	Non_Depleted_Plasma_HCC_2.raw
False	None	FourierTransform	HCD	MS2	0	92.39236	200	1177.06286621094	3529.17404537281	3	143.937008333333	16833	Non_Depleted_Plasma_HCC_2.raw
False	Unambiguous	IonTrap	CID	MS2	0	91.3933	100	1275.24633789063	2549.48539915125	2	143.97406	16837	Non_Depleted_Plasma_HCC_2.raw
False	Unambiguous	IonTrap	CID	MS2	0	91.3933	100	1275.24633789063	3823.72446041188	3	143.97406	16837	Non_Depleted_Plasma_HCC_2.raw
False	Unambiguous	FourierTransform	HCD	MS2	0	91.3933	200	1275.24633789063	2549.48539915125	2	143.988841666667	16838	Non_Depleted_Plasma_HCC_2.raw
False	Unambiguous	FourierTransform	HCD	MS2	0	91.3933	200	1275.24633789063	3823.72446041188	3	143.988841666667	16838	Non_Depleted_Plasma_HCC_2.raw
False	Ambiguous	IonTrap	CID	MS2	0	80.96703	100	923.500183105469	4613.47180900734	5	143.99429	16839	Non_Depleted_Plasma_HCC_2.raw
False	Unambiguous	FourierTransform	HCD	MS2	0	80.96703	200	923.500183105469	4613.47180900734	5	144.009316666667	16840	Non_Depleted_Plasma_HCC_2.raw
False	Unambiguous	IonTrap	CID	MS2	0	87.14011	100	1191.70483398438	2382.40239133875	2	144.014706666667	16841	Non_Depleted_Plasma_HCC_2.raw
False	Unambiguous	IonTrap	CID	MS2	0	87.14011	100	1191.70483398438	3573.09994869313	3	144.014706666667	16841	Non_Depleted_Plasma_HCC_2.raw
False	None	FourierTransform	HCD	MS2	0	87.14011	200	1191.70483398438	2382.40239133875	2	144.029513333333	16842	Non_Depleted_Plasma_HCC_2.raw
False	Unambiguous	FourierTransform	HCD	MS2	0	87.14011	200	1191.70483398438	3573.09994869313	3	144.029513333333	16842	Non_Depleted_Plasma_HCC_2.raw
False	None	IonTrap	CID	MS2	0	96.32029	100	1254.95227050781	2508.89726438563	2	144.034906666667	16843	Non_Depleted_Plasma_HCC_2.raw
False	Unambiguous	IonTrap	CID	MS2	0	96.32029	100	1254.95227050781	3762.84225826344	3	144.034906666667	16843	Non_Depleted_Plasma_HCC_2.raw
False	None	FourierTransform	HCD	MS2	0	96.32029	200	1254.95227050781	2508.89726438563	2	144.049795	16844	Non_Depleted_Plasma_HCC_2.raw
False	Unambiguous	FourierTransform	HCD	MS2	0	96.32029	200	1254.95227050781	3762.84225826344	3	144.049795	16844	Non_Depleted_Plasma_HCC_2.raw
False	None	IonTrap	CID	MS2	0	78.562	100	831.104370117188	1661.20146360438	2	144.063693333333	16846	Non_Depleted_Plasma_HCC_2.raw
False	Ambiguous	IonTrap	CID	MS2	0	78.562	100	831.104370117188	2491.29855709156	3	144.063693333333	16846	Non_Depleted_Plasma_HCC_2.raw	26662.0595703125
False	Ambiguous	FourierTransform	HCD	MS2	0	78.562	200	831.104370117188	2491.29855709156	3	144.079775	16847	Non_Depleted_Plasma_HCC_2.raw	26662.0595703125
False	None	FourierTransform	HCD	MS2	0	78.562	200	831.104370117188	1661.20146360438	2	144.079775	16847	Non_Depleted_Plasma_HCC_2.raw
False	Unambiguous	IonTrap	CID	MS2	0	90.45772	100	1087.27099609375	3259.79843502125	3	144.085243333333	16848	Non_Depleted_Plasma_HCC_2.raw
False	None	IonTrap	CID	MS2	0	90.45772	100	1087.27099609375	2173.5347155575	2	144.085243333333	16848	Non_Depleted_Plasma_HCC_2.raw
False	None	FourierTransform	HCD	MS2	0	90.45772	200	1087.27099609375	2173.5347155575	2	144.100108333333	16849	Non_Depleted_Plasma_HCC_2.raw
False	Unambiguous	FourierTransform	HCD	MS2	0	90.45772	200	1087.27099609375	3259.79843502125	3	144.100108333333	16849	Non_Depleted_Plasma_HCC_2.raw
False	Unambiguous	IonTrap	CID	MS2	0	97.00131	100	1259.06555175781	2517.12382688563	2	144.105498333333	16850	Non_Depleted_Plasma_HCC_2.raw
False	Unambiguous	IonTrap	CID	MS2	0	97.00131	100	1259.06555175781	3775.18210201344	3	144.105498333333	16850	Non_Depleted_Plasma_HCC_2.raw	47303.849609375
False	Unambiguous	FourierTransform	HCD	MS2	0	97.00131	200	1259.06555175781	2517.12382688563	2	144.12034	16851	Non_Depleted_Plasma_HCC_2.raw
False	Unambiguous	FourierTransform	HCD	MS2	0	97.00131	200	1259.06555175781	3775.18210201344	3	144.12034	16851	Non_Depleted_Plasma_HCC_2.raw	47303.849609375
False	Unambiguous	IonTrap	CID	MS2	0	91.96043	100	1185.75817871094	2370.50908079188	2	144.125736666667	16852	Non_Depleted_Plasma_HCC_2.raw
False	None	IonTrap	CID	MS2	0	91.96043	100	1185.75817871094	3555.25998287281	3	144.125736666667	16852	Non_Depleted_Plasma_HCC_2.raw
False	None	FourierTransform	HCD	MS2	0	91.96043	200	1185.75817871094	2370.50908079188	2	144.14052	16853	Non_Depleted_Plasma_HCC_2.raw
False	None	FourierTransform	HCD	MS2	0	91.96043	200	1185.75817871094	3555.25998287281	3	144.14052	16853	Non_Depleted_Plasma_HCC_2.raw
False	Unambiguous	IonTrap	CID	MS2	0	97.12117	100	1132.85986328125	3396.56503658375	3	144.145935	16854	Non_Depleted_Plasma_HCC_2.raw
False	None	IonTrap	CID	MS2	0	97.12117	100	1132.85986328125	2264.7124499325	2	144.145935	16854	Non_Depleted_Plasma_HCC_2.raw
False	None	FourierTransform	HCD	MS2	0	97.12117	200	1132.85986328125	2264.7124499325	2	144.16086	16855	Non_Depleted_Plasma_HCC_2.raw
False	Unambiguous	FourierTransform	HCD	MS2	0	97.12117	200	1132.85986328125	3396.56503658375	3	144.16086	16855	Non_Depleted_Plasma_HCC_2.raw
False	Unambiguous	IonTrap	CID	MS2	0	53.20798	100	1130.51904296875	2260.0308093075	2	144.174693333333	16857	Non_Depleted_Plasma_HCC_2.raw
False	Ambiguous	FourierTransform	HCD	MS2	0	53.20798	200	1130.51904296875	2260.0308093075	2	144.189608333333	16858	Non_Depleted_Plasma_HCC_2.raw
False	Ambiguous	IonTrap	CID	MS2	0	80.35126	100	835.401672363281	1669.79606809656	2	144.195116666667	16859	Non_Depleted_Plasma_HCC_2.raw
False	Unambiguous	IonTrap	CID	MS2	0	80.35126	100	835.401672363281	2504.19046382984	3	144.195116666667	16859	Non_Depleted_Plasma_HCC_2.raw
False	Ambiguous	FourierTransform	HCD	MS2	0	80.35126	200	835.401672363281	1669.79606809656	2	144.210141666667	16860	Non_Depleted_Plasma_HCC_2.raw
False	Ambiguous	FourierTransform	HCD	MS2	0	80.35126	200	835.401672363281	2504.19046382984	3	144.210141666667	16860	Non_Depleted_Plasma_HCC_2.raw
False	Ambiguous	IonTrap	CID	MS2	0	58.212	100	935.442016601563	1869.87675657313	2	144.2156	16861	Non_Depleted_Plasma_HCC_2.raw
False	Ambiguous	FourierTransform	HCD	MS2	0	58.212	200	935.442016601563	1869.87675657313	2	144.2305	16862	Non_Depleted_Plasma_HCC_2.raw
False	Unambiguous	IonTrap	CID	MS2	0	92.45118	100	1246.73974609375	2492.4722155575	2	144.23589	16863	Non_Depleted_Plasma_HCC_2.raw
False	Unambiguous	FourierTransform	HCD	MS2	0	92.45118	200	1246.73974609375	2492.4722155575	2	144.25064	16864	Non_Depleted_Plasma_HCC_2.raw
False	Unambiguous	IonTrap	CID	MS2	0	92.33765	100	1028.96459960938	2056.92192258875	2	144.256068333333	16865	Non_Depleted_Plasma_HCC_2.raw
False	Unambiguous	IonTrap	CID	MS2	0	92.33765	100	1028.96459960938	3084.87924556813	3	144.256068333333	16865	Non_Depleted_Plasma_HCC_2.raw
False	Ambiguous	FourierTransform	HCD	MS2	0	92.33765	200	1028.96459960938	2056.92192258875	2	144.271011666667	16866	Non_Depleted_Plasma_HCC_2.raw
False	Unambiguous	FourierTransform	HCD	MS2	0	92.33765	200	1028.96459960938	3084.87924556813	3	144.271011666667	16866	Non_Depleted_Plasma_HCC_2.raw
False	Unambiguous	IonTrap	CID	MS2	0	77.64909	100	950.202270507813	3797.78725214125	4	144.303771666667	16870	Non_Depleted_Plasma_HCC_2.raw	187921.828125
False	Ambiguous	FourierTransform	HCD	MS2	0	77.64909	200	950.202270507813	3797.78725214125	4	144.31885	16871	Non_Depleted_Plasma_HCC_2.raw	187921.828125
False	Unambiguous	IonTrap	CID	MS2	0	92.20814	100	1074.16271972656	2147.31816282313	2	144.344348333333	16874	Non_Depleted_Plasma_HCC_2.raw
False	Ambiguous	IonTrap	CID	MS2	0	92.20814	100	1074.16271972656	3220.47360591969	3	144.344348333333	16874	Non_Depleted_Plasma_HCC_2.raw
False	Ambiguous	FourierTransform	HCD	MS2	0	92.20814	200	1074.16271972656	3220.47360591969	3	144.35931	16875	Non_Depleted_Plasma_HCC_2.raw
False	Unambiguous	FourierTransform	HCD	MS2	0	92.20814	200	1074.16271972656	2147.31816282313	2	144.35931	16875	Non_Depleted_Plasma_HCC_2.raw
False	Unambiguous	IonTrap	CID	MS2	0		100	1323.0234375	2645.03959837	2	144.364701666667	16876	Non_Depleted_Plasma_HCC_2.raw
False	Unambiguous	IonTrap	CID	MS2	0		100	1323.0234375	3967.05575924	3	144.364701666667	16876	Non_Depleted_Plasma_HCC_2.raw
False	None	FourierTransform	HCD	MS2	0		200	1323.0234375	2645.03959837	2	144.379406666667	16877	Non_Depleted_Plasma_HCC_2.raw
False	Unambiguous	FourierTransform	HCD	MS2	0		200	1323.0234375	3967.05575924	3	144.379406666667	16877	Non_Depleted_Plasma_HCC_2.raw
False	Unambiguous	IonTrap	CID	MS2	0	87.52683	100	1195.69543457031	2390.38359251063	2	144.391435	16879	Non_Depleted_Plasma_HCC_2.raw
False	Unambiguous	IonTrap	CID	MS2	0	87.52683	100	1195.69543457031	3585.07175045094	3	144.391435	16879	Non_Depleted_Plasma_HCC_2.raw
False	Unambiguous	FourierTransform	HCD	MS2	0	87.52683	200	1195.69543457031	2390.38359251063	2	144.40744	16880	Non_Depleted_Plasma_HCC_2.raw
False	Ambiguous	FourierTransform	HCD	MS2	0	87.52683	200	1195.69543457031	3585.07175045094	3	144.40744	16880	Non_Depleted_Plasma_HCC_2.raw
False	Ambiguous	IonTrap	CID	MS2	0	74.70386	100	962.967834472656	3848.84950800063	4	144.412895	16881	Non_Depleted_Plasma_HCC_2.raw	92993.833984375
False	Unambiguous	FourierTransform	HCD	MS2	0	74.70386	200	962.967834472656	3848.84950800063	4	144.427836666667	16882	Non_Depleted_Plasma_HCC_2.raw	92993.833984375
False	None	IonTrap	CID	MS2	0	94.02872	80.86481	1412.44982910156	2823.89238157313	2	144.43321	16883	Non_Depleted_Plasma_HCC_2.raw
False	Unambiguous	IonTrap	CID	MS2	0	94.02872	80.86481	1412.44982910156	4235.33493404469	3	144.43321	16883	Non_Depleted_Plasma_HCC_2.raw
False	None	FourierTransform	HCD	MS2	0	94.02872	200	1412.44982910156	2823.89238157313	2	144.44664	16884	Non_Depleted_Plasma_HCC_2.raw
False	None	FourierTransform	HCD	MS2	0	94.02872	200	1412.44982910156	4235.33493404469	3	144.44664	16884	Non_Depleted_Plasma_HCC_2.raw
False	Ambiguous	IonTrap	CID	MS2	0	89.28334	100	1267.5849609375	2534.162645245	2	144.452028333333	16885	Non_Depleted_Plasma_HCC_2.raw
False	Ambiguous	IonTrap	CID	MS2	0	89.28334	100	1267.5849609375	3800.7403295525	3	144.452028333333	16885	Non_Depleted_Plasma_HCC_2.raw
False	None	FourierTransform	HCD	MS2	0	89.28334	200	1267.5849609375	2534.162645245	2	144.466808333333	16886	Non_Depleted_Plasma_HCC_2.raw
False	Unambiguous	FourierTransform	HCD	MS2	0	89.28334	200	1267.5849609375	3800.7403295525	3	144.466808333333	16886	Non_Depleted_Plasma_HCC_2.raw
False	Ambiguous	IonTrap	CID	MS2	0	94.50027	100	1119.27770996094	3355.81857662281	3	144.47222	16887	Non_Depleted_Plasma_HCC_2.raw
False	None	IonTrap	CID	MS2	0	94.50027	100	1119.27770996094	2237.54814329188	2	144.47222	16887	Non_Depleted_Plasma_HCC_2.raw
False	None	FourierTransform	HCD	MS2	0	94.50027	200	1119.27770996094	2237.54814329188	2	144.48711	16888	Non_Depleted_Plasma_HCC_2.raw
False	Ambiguous	FourierTransform	HCD	MS2	0	94.50027	200	1119.27770996094	3355.81857662281	3	144.48711	16888	Non_Depleted_Plasma_HCC_2.raw
False	Ambiguous	IonTrap	CID	MS2	0	92.87741	100	992.964721679688	1984.92216672938	2	144.5004	16890	Non_Depleted_Plasma_HCC_2.raw
False	None	IonTrap	CID	MS2	0	92.87741	100	992.964721679688	2976.87961177906	3	144.5004	16890	Non_Depleted_Plasma_HCC_2.raw
False	Unambiguous	FourierTransform	HCD	MS2	0	92.87741	200	992.964721679688	1984.92216672938	2	144.51534	16891	Non_Depleted_Plasma_HCC_2.raw
False	None	FourierTransform	HCD	MS2	0	92.87741	200	992.964721679688	2976.87961177906	3	144.51534	16891	Non_Depleted_Plasma_HCC_2.raw
False	Unambiguous	IonTrap	CID	MS2	0	93.16787	100	1224.50280761719	2447.99833860438	2	144.520788333333	16892	Non_Depleted_Plasma_HCC_2.raw
False	Unambiguous	IonTrap	CID	MS2	0	93.16787	100	1224.50280761719	3671.49386959156	3	144.520788333333	16892	Non_Depleted_Plasma_HCC_2.raw
False	Unambiguous	FourierTransform	HCD	MS2	0	93.16787	200	1224.50280761719	2447.99833860438	2	144.53555	16893	Non_Depleted_Plasma_HCC_2.raw
False	Unambiguous	FourierTransform	HCD	MS2	0	93.16787	200	1224.50280761719	3671.49386959156	3	144.53555	16893	Non_Depleted_Plasma_HCC_2.raw
False	Ambiguous	IonTrap	CID	MS2	0	80.64484	100	1334.7529296875	4002.2442358025	3	144.540951666667	16894	Non_Depleted_Plasma_HCC_2.raw
False	Unambiguous	IonTrap	CID	MS2	0	80.64484	100	1334.7529296875	2668.498582745	2	144.540951666667	16894	Non_Depleted_Plasma_HCC_2.raw
False	Unambiguous	FourierTransform	HCD	MS2	0	80.64484	200	1334.7529296875	2668.498582745	2	144.555706666667	16895	Non_Depleted_Plasma_HCC_2.raw
False	Unambiguous	FourierTransform	HCD	MS2	0	80.64484	200	1334.7529296875	4002.2442358025	3	144.555706666667	16895	Non_Depleted_Plasma_HCC_2.raw
False	Unambiguous	IonTrap	CID	MS2	0	89.60561	100	1142.07983398438	2283.15239133875	2	144.56112	16896	Non_Depleted_Plasma_HCC_2.raw
False	None	IonTrap	CID	MS2	0	89.60561	100	1142.07983398438	3424.22494869313	3	144.56112	16896	Non_Depleted_Plasma_HCC_2.raw
False	Unambiguous	FourierTransform	HCD	MS2	0	89.60561	200	1142.07983398438	2283.15239133875	2	144.57605	16897	Non_Depleted_Plasma_HCC_2.raw
False	None	FourierTransform	HCD	MS2	0	89.60561	200	1142.07983398438	3424.22494869313	3	144.57605	16897	Non_Depleted_Plasma_HCC_2.raw
False	None	IonTrap	CID	MS2	0	94.98678	100	1105.91650390625	2210.8257311825	2	144.581465	16898	Non_Depleted_Plasma_HCC_2.raw
False	Unambiguous	IonTrap	CID	MS2	0	94.98678	100	1105.91650390625	3315.73495845875	3	144.581465	16898	Non_Depleted_Plasma_HCC_2.raw
False	Unambiguous	FourierTransform	HCD	MS2	0	94.98678	200	1105.91650390625	3315.73495845875	3	144.59637	16899	Non_Depleted_Plasma_HCC_2.raw
False	None	FourierTransform	HCD	MS2	0	94.98678	200	1105.91650390625	2210.8257311825	2	144.59637	16899	Non_Depleted_Plasma_HCC_2.raw
False	Unambiguous	IonTrap	CID	MS2	0	85.78134	100	1189.58312988281	2378.15898313563	2	144.609681666667	16901	Non_Depleted_Plasma_HCC_2.raw
False	Unambiguous	IonTrap	CID	MS2	0	85.78134	100	1189.58312988281	3566.73483638844	3	144.609681666667	16901	Non_Depleted_Plasma_HCC_2.raw
False	Unambiguous	FourierTransform	HCD	MS2	0	85.78134	200	1189.58312988281	2378.15898313563	2	144.624535	16902	Non_Depleted_Plasma_HCC_2.raw
False	Unambiguous	FourierTransform	HCD	MS2	0	85.78134	200	1189.58312988281	3566.73483638844	3	144.624535	16902	Non_Depleted_Plasma_HCC_2.raw
False	Unambiguous	IonTrap	CID	MS2	0	90.51676	100	923.495788574219	1845.98430051844	2	144.63003	16903	Non_Depleted_Plasma_HCC_2.raw
False	Ambiguous	IonTrap	CID	MS2	0	90.51676	100	923.495788574219	2768.47281246266	3	144.63003	16903	Non_Depleted_Plasma_HCC_2.raw
False	Ambiguous	FourierTransform	HCD	MS2	0	90.51676	200	923.495788574219	1845.98430051844	2	144.645006666667	16904	Non_Depleted_Plasma_HCC_2.raw
False	Unambiguous	FourierTransform	HCD	MS2	0	90.51676	200	923.495788574219	2768.47281246266	3	144.645006666667	16904	Non_Depleted_Plasma_HCC_2.raw
False	Unambiguous	IonTrap	CID	MS2	0	95.30137	100	1025.10461425781	3073.29928951344	3	144.65043	16905	Non_Depleted_Plasma_HCC_2.raw
False	Unambiguous	IonTrap	CID	MS2	0	95.30137	100	1025.10461425781	2049.20195188563	2	144.65043	16905	Non_Depleted_Plasma_HCC_2.raw
False	Ambiguous	FourierTransform	HCD	MS2	0	95.30137	200	1025.10461425781	3073.29928951344	3	144.665426666667	16906	Non_Depleted_Plasma_HCC_2.raw
False	Ambiguous	FourierTransform	HCD	MS2	0	95.30137	200	1025.10461425781	2049.20195188563	2	144.665426666667	16906	Non_Depleted_Plasma_HCC_2.raw
False	Ambiguous	IonTrap	CID	MS2	0	60.21267	100	899.922729492188	1798.83818235438	2	144.670873333333	16907	Non_Depleted_Plasma_HCC_2.raw
False	Ambiguous	FourierTransform	HCD	MS2	0	60.21267	200	899.922729492188	1798.83818235438	2	144.685496666667	16908	Non_Depleted_Plasma_HCC_2.raw
False	None	IonTrap	CID	MS2	0	95.5459	100	1007.73675537109	2014.46623411219	2	144.690918333333	16909	Non_Depleted_Plasma_HCC_2.raw
False	None	IonTrap	CID	MS2	0	95.5459	100	1007.73675537109	3021.19571285328	3	144.690918333333	16909	Non_Depleted_Plasma_HCC_2.raw
False	None	FourierTransform	HCD	MS2	0	95.5459	200	1007.73675537109	2014.46623411219	2	144.705916666667	16910	Non_Depleted_Plasma_HCC_2.raw
False	None	FourierTransform	HCD	MS2	0	95.5459	200	1007.73675537109	3021.19571285328	3	144.705916666667	16910	Non_Depleted_Plasma_HCC_2.raw
False	Ambiguous	IonTrap	CID	MS2	0	89.66509	100	1281.16979980469	2561.33232297938	2	144.740461666667	16914	Non_Depleted_Plasma_HCC_2.raw
False	Unambiguous	IonTrap	CID	MS2	0	89.66509	100	1281.16979980469	3841.49484615406	3	144.740461666667	16914	Non_Depleted_Plasma_HCC_2.raw
False	Unambiguous	FourierTransform	HCD	MS2	0	89.66509	200	1281.16979980469	2561.33232297938	2	144.755331666667	16915	Non_Depleted_Plasma_HCC_2.raw
False	Unambiguous	FourierTransform	HCD	MS2	0	89.66509	200	1281.16979980469	3841.49484615406	3	144.755331666667	16915	Non_Depleted_Plasma_HCC_2.raw
False	None	IonTrap	CID	MS2	0	90.06762	100	1186.05407714844	3556.14767818531	3	144.760731666667	16916	Non_Depleted_Plasma_HCC_2.raw
False	Unambiguous	IonTrap	CID	MS2	0	90.06762	100	1186.05407714844	2371.10087766688	2	144.760731666667	16916	Non_Depleted_Plasma_HCC_2.raw
False	Ambiguous	FourierTransform	HCD	MS2	0	90.06762	200	1186.05407714844	2371.10087766688	2	144.775571666667	16917	Non_Depleted_Plasma_HCC_2.raw
False	Unambiguous	FourierTransform	HCD	MS2	0	90.06762	200	1186.05407714844	3556.14767818531	3	144.775571666667	16917	Non_Depleted_Plasma_HCC_2.raw
False	Unambiguous	IonTrap	CID	MS2	0	79.85868	100	1325.15417480469	2649.30107297938	2	144.801058333333	16920	Non_Depleted_Plasma_HCC_2.raw
False	None	IonTrap	CID	MS2	0	79.85868	100	1325.15417480469	3973.44797115406	3	144.801058333333	16920	Non_Depleted_Plasma_HCC_2.raw
False	Unambiguous	FourierTransform	HCD	MS2	0	79.85868	200	1325.15417480469	2649.30107297938	2	144.815825	16921	Non_Depleted_Plasma_HCC_2.raw
False	None	FourierTransform	HCD	MS2	0	79.85868	200	1325.15417480469	3973.44797115406	3	144.815825	16921	Non_Depleted_Plasma_HCC_2.raw
False	Unambiguous	IonTrap	CID	MS2	0	59.13702	86.09385	1130.52026367188	2260.03325071375	2	144.829095	16923	Non_Depleted_Plasma_HCC_2.raw
False	Ambiguous	FourierTransform	HCD	MS2	0	59.13702	200	1130.52026367188	2260.03325071375	2	144.844108333333	16924	Non_Depleted_Plasma_HCC_2.raw
False	Unambiguous	IonTrap	CID	MS2	0	50.62167	100	1222.50988769531	3665.51510982594	3	144.849556666667	16925	Non_Depleted_Plasma_HCC_2.raw
False	Unambiguous	FourierTransform	HCD	MS2	0	50.62167	200	1222.50988769531	3665.51510982594	3	144.864311666667	16926	Non_Depleted_Plasma_HCC_2.raw
False	Unambiguous	IonTrap	CID	MS2	0	40.28885	100	835.380737304688	3338.50111932875	4	144.869768333333	16927	Non_Depleted_Plasma_HCC_2.raw
False	Unambiguous	FourierTransform	HCD	MS2	0	40.28885	200	835.380737304688	3338.50111932875	4	144.884848333333	16928	Non_Depleted_Plasma_HCC_2.raw
False	Unambiguous	IonTrap	CID	MS2	0	48.47083	100	830.76904296875	2490.29257564625	3	144.890336666667	16929	Non_Depleted_Plasma_HCC_2.raw	82585.34375
False	Unambiguous	FourierTransform	HCD	MS2	0	48.47083	200	830.76904296875	2490.29257564625	3	144.905405	16930	Non_Depleted_Plasma_HCC_2.raw	82585.34375
False	Unambiguous	IonTrap	CID	MS2	0	93.49565	100	1277.26379394531	2553.52031126063	2	144.910796666667	16931	Non_Depleted_Plasma_HCC_2.raw
False	Unambiguous	IonTrap	CID	MS2	0	93.49565	100	1277.26379394531	3829.77682857594	3	144.910796666667	16931	Non_Depleted_Plasma_HCC_2.raw
False	None	FourierTransform	HCD	MS2	0	93.49565	200	1277.26379394531	2553.52031126063	2	144.925716666667	16932	Non_Depleted_Plasma_HCC_2.raw
False	Unambiguous	FourierTransform	HCD	MS2	0	93.49565	200	1277.26379394531	3829.77682857594	3	144.925716666667	16932	Non_Depleted_Plasma_HCC_2.raw
False	Ambiguous	IonTrap	CID	MS2	0	46.13285	100	950.202941894531	3797.78993768813	4	144.940375	16934	Non_Depleted_Plasma_HCC_2.raw
False	Unambiguous	FourierTransform	HCD	MS2	0	46.13285	200	950.202941894531	3797.78993768813	4	144.956445	16935	Non_Depleted_Plasma_HCC_2.raw
False	Unambiguous	IonTrap	CID	MS2	0	62.14881	100	935.442749023438	1869.87822141688	2	144.961941666667	16936	Non_Depleted_Plasma_HCC_2.raw
False	Unambiguous	FourierTransform	HCD	MS2	0	62.14881	200	935.442749023438	1869.87822141688	2	144.976681666667	16937	Non_Depleted_Plasma_HCC_2.raw
False	Unambiguous	IonTrap	CID	MS2	0	92.14034	100	1237.76037597656	2474.51347532313	2	145.002618333333	16940	Non_Depleted_Plasma_HCC_2.raw
False	Unambiguous	IonTrap	CID	MS2	0	92.14034	100	1237.76037597656	3711.26657466969	3	145.002618333333	16940	Non_Depleted_Plasma_HCC_2.raw
False	Unambiguous	FourierTransform	HCD	MS2	0	92.14034	200	1237.76037597656	2474.51347532313	2	145.017365	16941	Non_Depleted_Plasma_HCC_2.raw
False	Unambiguous	FourierTransform	HCD	MS2	0	92.14034	200	1237.76037597656	3711.26657466969	3	145.017365	16941	Non_Depleted_Plasma_HCC_2.raw
False	Unambiguous	IonTrap	CID	MS2	0	93.54488	100	1111.65209960938	2222.29692258875	2	145.02279	16942	Non_Depleted_Plasma_HCC_2.raw
False	Unambiguous	IonTrap	CID	MS2	0	93.54488	100	1111.65209960938	3332.94174556813	3	145.02279	16942	Non_Depleted_Plasma_HCC_2.raw
False	Unambiguous	FourierTransform	HCD	MS2	0	93.54488	200	1111.65209960938	2222.29692258875	2	145.037696666667	16943	Non_Depleted_Plasma_HCC_2.raw
False	Unambiguous	FourierTransform	HCD	MS2	0	93.54488	200	1111.65209960938	3332.94174556813	3	145.037696666667	16943	Non_Depleted_Plasma_HCC_2.raw
False	Unambiguous	IonTrap	CID	MS2	0	88.49742	100	1028.78161621094	3084.33029537281	3	145.049405	16945	Non_Depleted_Plasma_HCC_2.raw
False	None	IonTrap	CID	MS2	0	88.49742	100	1028.78161621094	2056.55595579188	2	145.049405	16945	Non_Depleted_Plasma_HCC_2.raw
False	None	FourierTransform	HCD	MS2	0	88.49742	200	1028.78161621094	2056.55595579188	2	145.064326666667	16946	Non_Depleted_Plasma_HCC_2.raw
False	None	FourierTransform	HCD	MS2	0	88.49742	200	1028.78161621094	3084.33029537281	3	145.064326666667	16946	Non_Depleted_Plasma_HCC_2.raw
False	Unambiguous	IonTrap	CID	MS2	0	90.00037	100	1087.17724609375	2173.3472155575	2	145.069748333333	16947	Non_Depleted_Plasma_HCC_2.raw
False	Ambiguous	IonTrap	CID	MS2	0	90.00037	100	1087.17724609375	3259.51718502125	3	145.069748333333	16947	Non_Depleted_Plasma_HCC_2.raw
False	Unambiguous	FourierTransform	HCD	MS2	0	90.00037	200	1087.17724609375	2173.3472155575	2	145.084696666667	16948	Non_Depleted_Plasma_HCC_2.raw
False	Unambiguous	FourierTransform	HCD	MS2	0	90.00037	200	1087.17724609375	3259.51718502125	3	145.084696666667	16948	Non_Depleted_Plasma_HCC_2.raw
False	Ambiguous	IonTrap	CID	MS2	0	91.78616	99.37021	1412.1962890625	2823.385301495	2	145.090066666667	16949	Non_Depleted_Plasma_HCC_2.raw
False	None	IonTrap	CID	MS2	0	91.78616	99.37021	1412.1962890625	4234.5743139275	3	145.090066666667	16949	Non_Depleted_Plasma_HCC_2.raw
False	Ambiguous	FourierTransform	HCD	MS2	0	91.78616	200	1412.1962890625	2823.385301495	2	145.104775	16950	Non_Depleted_Plasma_HCC_2.raw
False	None	FourierTransform	HCD	MS2	0	91.78616	200	1412.1962890625	4234.5743139275	3	145.104775	16950	Non_Depleted_Plasma_HCC_2.raw
False	Unambiguous	IonTrap	CID	MS2	0	92.24369	100	1250.64575195313	3749.92270259938	3	145.13018	16953	Non_Depleted_Plasma_HCC_2.raw
False	Unambiguous	IonTrap	CID	MS2	0	92.24369	100	1250.64575195313	2500.28422727625	2	145.13018	16953	Non_Depleted_Plasma_HCC_2.raw
False	Ambiguous	FourierTransform	HCD	MS2	0	92.24369	200	1250.64575195313	2500.28422727625	2	145.144923333333	16954	Non_Depleted_Plasma_HCC_2.raw
False	Ambiguous	FourierTransform	HCD	MS2	0	92.24369	200	1250.64575195313	3749.92270259938	3	145.144923333333	16954	Non_Depleted_Plasma_HCC_2.raw
False	Unambiguous	IonTrap	CID	MS2	0	68.44696	100	992.464172363281	1983.92106809656	2	145.159505	16956	Non_Depleted_Plasma_HCC_2.raw
False	Ambiguous	FourierTransform	HCD	MS2	0	68.44696	200	992.464172363281	1983.92106809656	2	145.174445	16957	Non_Depleted_Plasma_HCC_2.raw
False	Unambiguous	IonTrap	CID	MS2	0	87.66254	100	1195.59191894531	2390.17656126063	2	145.179833333333	16958	Non_Depleted_Plasma_HCC_2.raw	196783.33203125
False	Ambiguous	IonTrap	CID	MS2	0	87.66254	100	1195.59191894531	3584.76120357594	3	145.179833333333	16958	Non_Depleted_Plasma_HCC_2.raw
False	Ambiguous	FourierTransform	HCD	MS2	0	87.66254	200	1195.59191894531	2390.17656126063	2	145.194705	16959	Non_Depleted_Plasma_HCC_2.raw	196783.33203125
False	Unambiguous	FourierTransform	HCD	MS2	0	87.66254	200	1195.59191894531	3584.76120357594	3	145.194705	16959	Non_Depleted_Plasma_HCC_2.raw
False	Unambiguous	IonTrap	CID	MS2	0	93.01895	100	1193.4931640625	3578.4649389275	3	145.200105	16960	Non_Depleted_Plasma_HCC_2.raw
False	Unambiguous	IonTrap	CID	MS2	0	93.01895	100	1193.4931640625	2385.979051495	2	145.200105	16960	Non_Depleted_Plasma_HCC_2.raw
False	Unambiguous	FourierTransform	HCD	MS2	0	93.01895	200	1193.4931640625	2385.979051495	2	145.214888333333	16961	Non_Depleted_Plasma_HCC_2.raw
False	None	FourierTransform	HCD	MS2	0	93.01895	200	1193.4931640625	3578.4649389275	3	145.214888333333	16961	Non_Depleted_Plasma_HCC_2.raw
False	Unambiguous	IonTrap	CID	MS2	0	95.52496	100	1056.943359375	2112.87944212	2	145.220308333333	16962	Non_Depleted_Plasma_HCC_2.raw
False	Unambiguous	IonTrap	CID	MS2	0	95.52496	100	1056.943359375	3168.815524865	3	145.220308333333	16962	Non_Depleted_Plasma_HCC_2.raw
False	Unambiguous	FourierTransform	HCD	MS2	0	95.52496	200	1056.943359375	2112.87944212	2	145.235303333333	16963	Non_Depleted_Plasma_HCC_2.raw
False	Ambiguous	FourierTransform	HCD	MS2	0	95.52496	200	1056.943359375	3168.815524865	3	145.235303333333	16963	Non_Depleted_Plasma_HCC_2.raw
False	Unambiguous	IonTrap	CID	MS2	0	93.14734	100	1202.18908691406	2403.37089719813	2	145.240695	16964	Non_Depleted_Plasma_HCC_2.raw
False	Unambiguous	IonTrap	CID	MS2	0	93.14734	100	1202.18908691406	3604.55270748219	3	145.240695	16964	Non_Depleted_Plasma_HCC_2.raw
False	Ambiguous	FourierTransform	HCD	MS2	0	93.14734	200	1202.18908691406	3604.55270748219	3	145.255471666667	16965	Non_Depleted_Plasma_HCC_2.raw
False	Ambiguous	FourierTransform	HCD	MS2	0	93.14734	200	1202.18908691406	2403.37089719813	2	145.255471666667	16965	Non_Depleted_Plasma_HCC_2.raw
False	Unambiguous	IonTrap	CID	MS2	0	91.19061	100	1137.171875	2273.33647337	2	145.268385	16967	Non_Depleted_Plasma_HCC_2.raw
False	Unambiguous	IonTrap	CID	MS2	0	91.19061	100	1137.171875	3409.50107174	3	145.268385	16967	Non_Depleted_Plasma_HCC_2.raw
False	Unambiguous	FourierTransform	HCD	MS2	0	91.19061	200	1137.171875	2273.33647337	2	145.28444	16968	Non_Depleted_Plasma_HCC_2.raw
False	Unambiguous	FourierTransform	HCD	MS2	0	91.19061	200	1137.171875	3409.50107174	3	145.28444	16968	Non_Depleted_Plasma_HCC_2.raw
False	Unambiguous	IonTrap	CID	MS2	0	57.95446	100	1321.56701660156	3962.68649654469	3	145.28983	16969	Non_Depleted_Plasma_HCC_2.raw
False	Unambiguous	FourierTransform	HCD	MS2	0	57.95446	200	1321.56701660156	3962.68649654469	3	145.304538333333	16970	Non_Depleted_Plasma_HCC_2.raw
False	Ambiguous	IonTrap	CID	MS2	0	92.23142	100	1262.59899902344	2524.19072141688	2	145.309933333333	16971	Non_Depleted_Plasma_HCC_2.raw
False	Unambiguous	IonTrap	CID	MS2	0	92.23142	100	1262.59899902344	3785.78244381031	3	145.309933333333	16971	Non_Depleted_Plasma_HCC_2.raw
False	Ambiguous	FourierTransform	HCD	MS2	0	92.23142	200	1262.59899902344	2524.19072141688	2	145.324726666667	16972	Non_Depleted_Plasma_HCC_2.raw
False	Ambiguous	FourierTransform	HCD	MS2	0	92.23142	200	1262.59899902344	3785.78244381031	3	145.324726666667	16972	Non_Depleted_Plasma_HCC_2.raw
False	Unambiguous	IonTrap	CID	MS2	0	76.55595	100	1316.26245117188	3946.77280025563	3	145.330126666667	16973	Non_Depleted_Plasma_HCC_2.raw
False	Unambiguous	IonTrap	CID	MS2	0	76.55595	100	1316.26245117188	2631.51762571375	2	145.330126666667	16973	Non_Depleted_Plasma_HCC_2.raw
False	Unambiguous	FourierTransform	HCD	MS2	0	76.55595	200	1316.26245117188	2631.51762571375	2	145.344835	16974	Non_Depleted_Plasma_HCC_2.raw
False	Unambiguous	FourierTransform	HCD	MS2	0	76.55595	200	1316.26245117188	3946.77280025563	3	145.344835	16974	Non_Depleted_Plasma_HCC_2.raw
False	Unambiguous	IonTrap	CID	MS2	0	96.84274	100	1008.61755371094	2016.22783079188	2	145.350256666667	16975	Non_Depleted_Plasma_HCC_2.raw
False	Unambiguous	IonTrap	CID	MS2	0	96.84274	100	1008.61755371094	3023.83810787281	3	145.350256666667	16975	Non_Depleted_Plasma_HCC_2.raw
False	Unambiguous	FourierTransform	HCD	MS2	0	96.84274	200	1008.61755371094	2016.22783079188	2	145.365256666667	16976	Non_Depleted_Plasma_HCC_2.raw
False	None	FourierTransform	HCD	MS2	0	96.84274	200	1008.61755371094	3023.83810787281	3	145.365256666667	16976	Non_Depleted_Plasma_HCC_2.raw
False	Unambiguous	IonTrap	CID	MS2	0	48.4823	100	899.924499511719	1798.84172239344	2	145.379736666667	16978	Non_Depleted_Plasma_HCC_2.raw
False	Ambiguous	FourierTransform	HCD	MS2	0	48.4823	200	899.924499511719	1798.84172239344	2	145.395445	16979	Non_Depleted_Plasma_HCC_2.raw
False	Ambiguous	IonTrap	CID	MS2	0	87.08587	100	1165.92749023438	3495.76791744313	3	145.420918333333	16982	Non_Depleted_Plasma_HCC_2.raw
False	None	IonTrap	CID	MS2	0	87.08587	100	1165.92749023438	2330.84770383875	2	145.420918333333	16982	Non_Depleted_Plasma_HCC_2.raw
False	None	FourierTransform	HCD	MS2	0	87.08587	200	1165.92749023438	2330.84770383875	2	145.435768333333	16983	Non_Depleted_Plasma_HCC_2.raw
False	Unambiguous	FourierTransform	HCD	MS2	0	87.08587	200	1165.92749023438	3495.76791744313	3	145.435768333333	16983	Non_Depleted_Plasma_HCC_2.raw
False	Unambiguous	IonTrap	CID	MS2	0	92.90099	100	1180.03698730469	2359.06669797938	2	145.44117	16984	Non_Depleted_Plasma_HCC_2.raw
False	Unambiguous	IonTrap	CID	MS2	0	92.90099	100	1180.03698730469	3538.09640865406	3	145.44117	16984	Non_Depleted_Plasma_HCC_2.raw
False	Unambiguous	FourierTransform	HCD	MS2	0	92.90099	200	1180.03698730469	2359.06669797938	2	145.456088333333	16985	Non_Depleted_Plasma_HCC_2.raw
False	Unambiguous	FourierTransform	HCD	MS2	0	92.90099	200	1180.03698730469	3538.09640865406	3	145.456088333333	16985	Non_Depleted_Plasma_HCC_2.raw
False	Unambiguous	IonTrap	CID	MS2	0	83.36996	100	1350.67248535156	2700.33769407313	2	145.461491666667	16986	Non_Depleted_Plasma_HCC_2.raw
False	Unambiguous	IonTrap	CID	MS2	0	83.36996	100	1350.67248535156	4050.00290279469	3	145.461491666667	16986	Non_Depleted_Plasma_HCC_2.raw
False	Unambiguous	FourierTransform	HCD	MS2	0	83.36996	200	1350.67248535156	4050.00290279469	3	145.476226666667	16987	Non_Depleted_Plasma_HCC_2.raw
False	Unambiguous	FourierTransform	HCD	MS2	0	83.36996	200	1350.67248535156	2700.33769407313	2	145.476226666667	16987	Non_Depleted_Plasma_HCC_2.raw
False	None	IonTrap	CID	MS2	0	81.43446	100	1426.21154785156	4276.62009029469	3	145.487446666667	16989	Non_Depleted_Plasma_HCC_2.raw
False	Unambiguous	IonTrap	CID	MS2	0	81.43446	100	1426.21154785156	2851.41581907313	2	145.487446666667	16989	Non_Depleted_Plasma_HCC_2.raw
False	Unambiguous	FourierTransform	HCD	MS2	0	81.43446	200	1426.21154785156	2851.41581907313	2	145.502108333333	16990	Non_Depleted_Plasma_HCC_2.raw
False	None	FourierTransform	HCD	MS2	0	81.43446	200	1426.21154785156	4276.62009029469	3	145.502108333333	16990	Non_Depleted_Plasma_HCC_2.raw
False	Unambiguous	IonTrap	CID	MS2	0	93.23096	100	903.851440429688	1806.69560422938	2	145.527741666667	16993	Non_Depleted_Plasma_HCC_2.raw
False	Ambiguous	IonTrap	CID	MS2	0	93.23096	100	903.851440429688	2709.53976802906	3	145.527741666667	16993	Non_Depleted_Plasma_HCC_2.raw
False	Unambiguous	FourierTransform	HCD	MS2	0	93.23096	200	903.851440429688	1806.69560422938	2	145.54274	16994	Non_Depleted_Plasma_HCC_2.raw
False	Ambiguous	FourierTransform	HCD	MS2	0	93.23096	200	903.851440429688	2709.53976802906	3	145.54274	16994	Non_Depleted_Plasma_HCC_2.raw
False	Ambiguous	IonTrap	CID	MS2	0	89.23335	100	1131.01867675781	2261.03007688563	2	145.548153333333	16995	Non_Depleted_Plasma_HCC_2.raw
False	Unambiguous	IonTrap	CID	MS2	0	89.23335	100	1131.01867675781	3391.04147701344	3	145.548153333333	16995	Non_Depleted_Plasma_HCC_2.raw
False	Unambiguous	FourierTransform	HCD	MS2	0	89.23335	200	1131.01867675781	2261.03007688563	2	145.56309	16996	Non_Depleted_Plasma_HCC_2.raw
False	Unambiguous	FourierTransform	HCD	MS2	0	89.23335	200	1131.01867675781	3391.04147701344	3	145.56309	16996	Non_Depleted_Plasma_HCC_2.raw
False	Unambiguous	IonTrap	CID	MS2	0	94.90203	100	1259.28405761719	3775.83761959156	3	145.56848	16997	Non_Depleted_Plasma_HCC_2.raw
False	Unambiguous	IonTrap	CID	MS2	0	94.90203	100	1259.28405761719	2517.56083860438	2	145.56848	16997	Non_Depleted_Plasma_HCC_2.raw
False	None	FourierTransform	HCD	MS2	0	94.90203	200	1259.28405761719	2517.56083860438	2	145.583213333333	16998	Non_Depleted_Plasma_HCC_2.raw
False	Ambiguous	FourierTransform	HCD	MS2	0	94.90203	200	1259.28405761719	3775.83761959156	3	145.583213333333	16998	Non_Depleted_Plasma_HCC_2.raw
False	Ambiguous	IonTrap	CID	MS2	0	41.50732	100	950.206237792969	3797.80312128188	4	145.597701666667	17000	Non_Depleted_Plasma_HCC_2.raw	505665.203125
False	Unambiguous	FourierTransform	HCD	MS2	0	41.50732	200	950.206237792969	3797.80312128188	4	145.613775	17001	Non_Depleted_Plasma_HCC_2.raw	505665.203125
False	Ambiguous	IonTrap	CID	MS2	0	79.98067	100	835.403076171875	1669.79887571375	2	145.619231666667	17002	Non_Depleted_Plasma_HCC_2.raw
False	Unambiguous	IonTrap	CID	MS2	0	79.98067	100	835.403076171875	2504.19467525563	3	145.619231666667	17002	Non_Depleted_Plasma_HCC_2.raw
False	Unambiguous	FourierTransform	HCD	MS2	0	79.98067	200	835.403076171875	1669.79887571375	2	145.634456666667	17003	Non_Depleted_Plasma_HCC_2.raw
False	Unambiguous	FourierTransform	HCD	MS2	0	79.98067	200	835.403076171875	2504.19467525563	3	145.634456666667	17003	Non_Depleted_Plasma_HCC_2.raw
False	Unambiguous	IonTrap	CID	MS2	0	56.84247	100	935.444641113281	1869.88200559656	2	145.639901666667	17004	Non_Depleted_Plasma_HCC_2.raw	135459.86328125
False	Ambiguous	FourierTransform	HCD	MS2	0	56.84247	200	935.444641113281	1869.88200559656	2	145.654643333333	17005	Non_Depleted_Plasma_HCC_2.raw	135459.86328125
False	Unambiguous	IonTrap	CID	MS2	0	82.75585	100	1211.01196289063	2421.01664915125	2	145.660036666667	17006	Non_Depleted_Plasma_HCC_2.raw
False	Unambiguous	IonTrap	CID	MS2	0	82.75585	100	1211.01196289063	3631.02133541188	3	145.660036666667	17006	Non_Depleted_Plasma_HCC_2.raw
False	None	FourierTransform	HCD	MS2	0	82.75585	200	1211.01196289063	2421.01664915125	2	145.6749	17007	Non_Depleted_Plasma_HCC_2.raw
False	Ambiguous	FourierTransform	HCD	MS2	0	82.75585	200	1211.01196289063	3631.02133541188	3	145.6749	17007	Non_Depleted_Plasma_HCC_2.raw
False	Unambiguous	IonTrap	CID	MS2	0	92.72023	100	1257.18103027344	2513.35478391688	2	145.680291666667	17008	Non_Depleted_Plasma_HCC_2.raw
False	Unambiguous	IonTrap	CID	MS2	0	92.72023	100	1257.18103027344	3769.52853756031	3	145.680291666667	17008	Non_Depleted_Plasma_HCC_2.raw
False	Unambiguous	FourierTransform	HCD	MS2	0	92.72023	200	1257.18103027344	2513.35478391688	2	145.695026666667	17009	Non_Depleted_Plasma_HCC_2.raw
False	Unambiguous	FourierTransform	HCD	MS2	0	92.72023	200	1257.18103027344	3769.52853756031	3	145.695026666667	17009	Non_Depleted_Plasma_HCC_2.raw
False	Unambiguous	IonTrap	CID	MS2	0	94.36407	100	1416.82104492188	4248.44858150563	3	145.767716666667	17017	Non_Depleted_Plasma_HCC_2.raw
False	Unambiguous	IonTrap	CID	MS2	0	94.36407	100	1416.82104492188	2832.63481321375	2	145.767716666667	17017	Non_Depleted_Plasma_HCC_2.raw
False	Ambiguous	IonTrap	CID	MS2	0	84.17328	100	868.4931640625	1735.979051495	2	145.787796666667	17019	Non_Depleted_Plasma_HCC_2.raw
False	Unambiguous	IonTrap	CID	MS2	0	84.17328	100	868.4931640625	2603.4649389275	3	145.787796666667	17019	Non_Depleted_Plasma_HCC_2.raw
False	None	FourierTransform	HCD	MS2	0	84.17328	200	868.4931640625	1735.979051495	2	145.803	17020	Non_Depleted_Plasma_HCC_2.raw
False	Unambiguous	FourierTransform	HCD	MS2	0	84.17328	200	868.4931640625	2603.4649389275	3	145.803	17020	Non_Depleted_Plasma_HCC_2.raw
False	Ambiguous	IonTrap	CID	MS2	0	89.29896	100	992.465576171875	1983.92387571375	2	145.818506666667	17022	Non_Depleted_Plasma_HCC_2.raw
False	Ambiguous	IonTrap	CID	MS2	0	89.29896	100	992.465576171875	2975.38217525563	3	145.818506666667	17022	Non_Depleted_Plasma_HCC_2.raw
False	Ambiguous	FourierTransform	HCD	MS2	0	89.29896	200	992.465576171875	1983.92387571375	2	145.833488333333	17023	Non_Depleted_Plasma_HCC_2.raw
False	Unambiguous	FourierTransform	HCD	MS2	0	89.29896	200	992.465576171875	2975.38217525563	3	145.833488333333	17023	Non_Depleted_Plasma_HCC_2.raw
False	None	IonTrap	CID	MS2	0	85.21503	100	1195.79711914063	2390.58696165125	2	145.838928333333	17024	Non_Depleted_Plasma_HCC_2.raw
False	None	IonTrap	CID	MS2	0	85.21503	100	1195.79711914063	3585.37680416188	3	145.838928333333	17024	Non_Depleted_Plasma_HCC_2.raw
False	Unambiguous	FourierTransform	HCD	MS2	0	85.21503	200	1195.79711914063	3585.37680416188	3	145.853701666667	17025	Non_Depleted_Plasma_HCC_2.raw
False	None	FourierTransform	HCD	MS2	0	85.21503	200	1195.79711914063	2390.58696165125	2	145.853701666667	17025	Non_Depleted_Plasma_HCC_2.raw
False	Unambiguous	IonTrap	CID	MS2	0	96.72991	100	1031.673828125	2062.34037962	2	145.859123333333	17026	Non_Depleted_Plasma_HCC_2.raw
False	None	IonTrap	CID	MS2	0	96.72991	100	1031.673828125	3093.006931115	3	145.859123333333	17026	Non_Depleted_Plasma_HCC_2.raw
False	None	FourierTransform	HCD	MS2	0	96.72991	200	1031.673828125	2062.34037962	2	145.874115	17027	Non_Depleted_Plasma_HCC_2.raw
False	None	FourierTransform	HCD	MS2	0	96.72991	200	1031.673828125	3093.006931115	3	145.874115	17027	Non_Depleted_Plasma_HCC_2.raw
False	Unambiguous	IonTrap	CID	MS2	0	84.77796	100	1224.61999511719	2448.23271360438	2	145.879516666667	17028	Non_Depleted_Plasma_HCC_2.raw
False	Ambiguous	IonTrap	CID	MS2	0	84.77796	100	1224.61999511719	3671.84543209156	3	145.879516666667	17028	Non_Depleted_Plasma_HCC_2.raw
False	Ambiguous	FourierTransform	HCD	MS2	0	84.77796	200	1224.61999511719	2448.23271360438	2	145.894273333333	17029	Non_Depleted_Plasma_HCC_2.raw
False	Unambiguous	FourierTransform	HCD	MS2	0	84.77796	200	1224.61999511719	3671.84543209156	3	145.894273333333	17029	Non_Depleted_Plasma_HCC_2.raw
False	Ambiguous	IonTrap	CID	MS2	0	95.31615	100	999.981506347656	1998.95573606531	2	145.899695	17030	Non_Depleted_Plasma_HCC_2.raw
False	None	IonTrap	CID	MS2	0	95.31615	100	999.981506347656	2997.92996578297	3	145.899695	17030	Non_Depleted_Plasma_HCC_2.raw
False	None	FourierTransform	HCD	MS2	0	95.31615	200	999.981506347656	2997.92996578297	3	145.914698333333	17031	Non_Depleted_Plasma_HCC_2.raw
False	Ambiguous	FourierTransform	HCD	MS2	0	95.31615	200	999.981506347656	1998.95573606531	2	145.914698333333	17031	Non_Depleted_Plasma_HCC_2.raw
False	None	IonTrap	CID	MS2	0	96.57584	100	1275.86303710938	2550.71879758875	2	145.928305	17033	Non_Depleted_Plasma_HCC_2.raw
False	Unambiguous	IonTrap	CID	MS2	0	96.57584	100	1275.86303710938	3825.57455806813	3	145.928305	17033	Non_Depleted_Plasma_HCC_2.raw
False	None	FourierTransform	HCD	MS2	0	96.57584	200	1275.86303710938	1275.86303710938	1	145.944108333333	17034	Non_Depleted_Plasma_HCC_2.raw
False	Ambiguous	IonTrap	CID	MS2	0	96.19168	100	1071.96459960938	2142.92192258875	2	145.949585	17035	Non_Depleted_Plasma_HCC_2.raw
False	Unambiguous	IonTrap	CID	MS2	0	96.19168	100	1071.96459960938	3213.87924556813	3	145.949585	17035	Non_Depleted_Plasma_HCC_2.raw
False	Unambiguous	FourierTransform	HCD	MS2	0	96.19168	200	1071.96459960938	2142.92192258875	2	145.964458333333	17036	Non_Depleted_Plasma_HCC_2.raw
False	Unambiguous	FourierTransform	HCD	MS2	0	96.19168	200	1071.96459960938	3213.87924556813	3	145.964458333333	17036	Non_Depleted_Plasma_HCC_2.raw
False	Unambiguous	IonTrap	CID	MS2	0	94.2007	100	1192.86572265625	3576.58261470875	3	145.969965	17037	Non_Depleted_Plasma_HCC_2.raw
False	None	IonTrap	CID	MS2	0	94.2007	100	1192.86572265625	2384.7241686825	2	145.969965	17037	Non_Depleted_Plasma_HCC_2.raw
False	Unambiguous	FourierTransform	HCD	MS2	0	94.2007	200	1192.86572265625	3576.58261470875	3	145.984795	17038	Non_Depleted_Plasma_HCC_2.raw
False	None	FourierTransform	HCD	MS2	0	94.2007	200	1192.86572265625	2384.7241686825	2	145.984795	17038	Non_Depleted_Plasma_HCC_2.raw
False	None	IonTrap	CID	MS2	0	95.05063	100	1232.86840820313	2464.72953977625	2	145.990185	17039	Non_Depleted_Plasma_HCC_2.raw
False	Unambiguous	IonTrap	CID	MS2	0	95.05063	100	1232.86840820313	3696.59067134938	3	145.990185	17039	Non_Depleted_Plasma_HCC_2.raw
False	None	FourierTransform	HCD	MS2	0	95.05063	200	1232.86840820313	2464.72953977625	2	146.00494	17040	Non_Depleted_Plasma_HCC_2.raw
False	Unambiguous	FourierTransform	HCD	MS2	0	95.05063	200	1232.86840820313	3696.59067134938	3	146.00494	17040	Non_Depleted_Plasma_HCC_2.raw
False	None	IonTrap	CID	MS2	0	93.0472	100	1208.85070800781	2416.69413938563	2	146.010338333333	17041	Non_Depleted_Plasma_HCC_2.raw
False	Unambiguous	IonTrap	CID	MS2	0	93.0472	100	1208.85070800781	3624.53757076344	3	146.010338333333	17041	Non_Depleted_Plasma_HCC_2.raw
False	None	FourierTransform	HCD	MS2	0	93.0472	200	1208.85070800781	2416.69413938563	2	146.025151666667	17042	Non_Depleted_Plasma_HCC_2.raw
False	Unambiguous	FourierTransform	HCD	MS2	0	93.0472	200	1208.85070800781	3624.53757076344	3	146.025151666667	17042	Non_Depleted_Plasma_HCC_2.raw
False	None	IonTrap	CID	MS2	0	82.29636	100	1322.83264160156	3966.48337154469	3	146.059545	17046	Non_Depleted_Plasma_HCC_2.raw
False	Unambiguous	IonTrap	CID	MS2	0	82.29636	100	1322.83264160156	2644.65800657313	2	146.059545	17046	Non_Depleted_Plasma_HCC_2.raw
False	None	FourierTransform	HCD	MS2	0	82.29636	200	1322.83264160156	2644.65800657313	2	146.074286666667	17047	Non_Depleted_Plasma_HCC_2.raw
False	None	FourierTransform	HCD	MS2	0	82.29636	200	1322.83264160156	3966.48337154469	3	146.074286666667	17047	Non_Depleted_Plasma_HCC_2.raw
False	Ambiguous	IonTrap	CID	MS2	0	90.05701	100	1056.04211425781	2111.07695188563	2	146.079706666667	17048	Non_Depleted_Plasma_HCC_2.raw
False	None	IonTrap	CID	MS2	0	90.05701	100	1056.04211425781	3166.11178951344	3	146.079706666667	17048	Non_Depleted_Plasma_HCC_2.raw
False	Unambiguous	FourierTransform	HCD	MS2	0	90.05701	200	1056.04211425781	2111.07695188563	2	146.094638333333	17049	Non_Depleted_Plasma_HCC_2.raw
False	None	FourierTransform	HCD	MS2	0	90.05701	200	1056.04211425781	3166.11178951344	3	146.094638333333	17049	Non_Depleted_Plasma_HCC_2.raw
False	Unambiguous	IonTrap	CID	MS2	0	90.81664	100	1107.94006347656	2214.87285032313	2	146.100051666667	17050	Non_Depleted_Plasma_HCC_2.raw
False	Ambiguous	IonTrap	CID	MS2	0	90.81664	100	1107.94006347656	3321.80563716969	3	146.100051666667	17050	Non_Depleted_Plasma_HCC_2.raw
False	None	FourierTransform	HCD	MS2	0	90.81664	200	1107.94006347656	2214.87285032313	2	146.115098333333	17051	Non_Depleted_Plasma_HCC_2.raw
False	Ambiguous	FourierTransform	HCD	MS2	0	90.81664	200	1107.94006347656	3321.80563716969	3	146.115098333333	17051	Non_Depleted_Plasma_HCC_2.raw
False	Unambiguous	IonTrap	CID	MS2	0	71.44904	100	1482.36791992188	4445.08920650563	3	146.120456666667	17052	Non_Depleted_Plasma_HCC_2.raw
False	Unambiguous	IonTrap	CID	MS2	0	71.44904	100	1482.36791992188	2963.72856321375	2	146.120456666667	17052	Non_Depleted_Plasma_HCC_2.raw
False	None	FourierTransform	HCD	MS2	0	71.44904	200	1482.36791992188	2963.72856321375	2	146.135088333333	17053	Non_Depleted_Plasma_HCC_2.raw
False	Unambiguous	FourierTransform	HCD	MS2	0	71.44904	200	1482.36791992188	4445.08920650563	3	146.135088333333	17053	Non_Depleted_Plasma_HCC_2.raw
False	Unambiguous	IonTrap	CID	MS2	0	54.58319	100	1130.52001953125	2260.0327624325	2	146.149311666667	17055	Non_Depleted_Plasma_HCC_2.raw
False	Unambiguous	FourierTransform	HCD	MS2	0	54.58319	200	1130.52001953125	2260.0327624325	2	146.164176666667	17056	Non_Depleted_Plasma_HCC_2.raw
False	Unambiguous	IonTrap	CID	MS2	0	88.54086	100	1273.24853515625	2545.4897936825	2	146.169638333333	17057	Non_Depleted_Plasma_HCC_2.raw
False	Ambiguous	IonTrap	CID	MS2	0	88.54086	100	1273.24853515625	3817.73105220875	3	146.169638333333	17057	Non_Depleted_Plasma_HCC_2.raw
False	Unambiguous	FourierTransform	HCD	MS2	0	88.54086	200	1273.24853515625	2545.4897936825	2	146.184373333333	17058	Non_Depleted_Plasma_HCC_2.raw
False	Unambiguous	FourierTransform	HCD	MS2	0	88.54086	200	1273.24853515625	3817.73105220875	3	146.184373333333	17058	Non_Depleted_Plasma_HCC_2.raw
False	Unambiguous	IonTrap	CID	MS2	0	40.23637	100	899.922302246094	1798.83732786219	2	146.18982	17059	Non_Depleted_Plasma_HCC_2.raw	212159.972167969
False	Ambiguous	FourierTransform	HCD	MS2	0	40.23637	200	899.922302246094	1798.83732786219	2	146.204495	17060	Non_Depleted_Plasma_HCC_2.raw	212159.972167969
False	Unambiguous	IonTrap	CID	MS2	0	86.98125	100	1203.13623046875	2405.2651843075	2	146.209885	17061	Non_Depleted_Plasma_HCC_2.raw
False	None	IonTrap	CID	MS2	0	86.98125	100	1203.13623046875	3607.39413814625	3	146.209885	17061	Non_Depleted_Plasma_HCC_2.raw
False	Ambiguous	FourierTransform	HCD	MS2	0	86.98125	200	1203.13623046875	2405.2651843075	2	146.22472	17062	Non_Depleted_Plasma_HCC_2.raw
False	None	FourierTransform	HCD	MS2	0	86.98125	200	1203.13623046875	3607.39413814625	3	146.22472	17062	Non_Depleted_Plasma_HCC_2.raw
False	None	IonTrap	CID	MS2	0	83.74094	100	1188.89685058594	2376.78642454188	2	146.23011	17063	Non_Depleted_Plasma_HCC_2.raw
False	Unambiguous	IonTrap	CID	MS2	0	83.74094	100	1188.89685058594	3564.67599849781	3	146.23011	17063	Non_Depleted_Plasma_HCC_2.raw
False	None	FourierTransform	HCD	MS2	0	83.74094	200	1188.89685058594	2376.78642454188	2	146.244936666667	17064	Non_Depleted_Plasma_HCC_2.raw
False	Unambiguous	FourierTransform	HCD	MS2	0	83.74094	200	1188.89685058594	3564.67599849781	3	146.244936666667	17064	Non_Depleted_Plasma_HCC_2.raw
False	Ambiguous	IonTrap	CID	MS2	0	90.50166	100	1178.01489257813	3532.03012447438	3	146.257755	17066	Non_Depleted_Plasma_HCC_2.raw
False	Unambiguous	IonTrap	CID	MS2	0	90.50166	100	1178.01489257813	2355.02250852625	2	146.257755	17066	Non_Depleted_Plasma_HCC_2.raw
False	Ambiguous	FourierTransform	HCD	MS2	0	90.50166	200	1178.01489257813	3532.03012447438	3	146.273606666667	17067	Non_Depleted_Plasma_HCC_2.raw
False	Unambiguous	FourierTransform	HCD	MS2	0	90.50166	200	1178.01489257813	2355.02250852625	2	146.273606666667	17067	Non_Depleted_Plasma_HCC_2.raw
False	Ambiguous	IonTrap	CID	MS2	0	57.65367	100	950.200866699219	3797.78163690688	4	146.279113333333	17068	Non_Depleted_Plasma_HCC_2.raw	505665.203125
False	Ambiguous	FourierTransform	HCD	MS2	0	57.65367	200	950.200866699219	3797.78163690688	4	146.294066666667	17069	Non_Depleted_Plasma_HCC_2.raw	505665.203125
False	Unambiguous	IonTrap	CID	MS2	0	93.182	100	1256.95397949219	2512.90068235438	2	146.299463333333	17070	Non_Depleted_Plasma_HCC_2.raw
False	Ambiguous	IonTrap	CID	MS2	0	93.182	100	1256.95397949219	3768.84738521656	3	146.299463333333	17070	Non_Depleted_Plasma_HCC_2.raw
False	None	FourierTransform	HCD	MS2	0	93.182	200	1256.95397949219	2512.90068235438	2	146.314366666667	17071	Non_Depleted_Plasma_HCC_2.raw
False	Ambiguous	FourierTransform	HCD	MS2	0	93.182	200	1256.95397949219	3768.84738521656	3	146.314366666667	17071	Non_Depleted_Plasma_HCC_2.raw
False	Unambiguous	IonTrap	CID	MS2	0	0	100	1451.75317382813	2902.49907102625	2	146.319745	17072	Non_Depleted_Plasma_HCC_2.raw
False	Unambiguous	IonTrap	CID	MS2	0	0	100	1451.75317382813	4353.24496822438	3	146.319745	17072	Non_Depleted_Plasma_HCC_2.raw
False	None	FourierTransform	HCD	MS2	0	0	200	1451.75317382813	2902.49907102625	2	146.334361666667	17073	Non_Depleted_Plasma_HCC_2.raw
False	None	FourierTransform	HCD	MS2	0	0	200	1451.75317382813	4353.24496822438	3	146.334361666667	17073	Non_Depleted_Plasma_HCC_2.raw
False	Unambiguous	IonTrap	CID	MS2	0	92.17661	100	1083.75817871094	3249.25998287281	3	146.339783333333	17074	Non_Depleted_Plasma_HCC_2.raw
False	None	IonTrap	CID	MS2	0	92.17661	100	1083.75817871094	2166.50908079188	2	146.339783333333	17074	Non_Depleted_Plasma_HCC_2.raw
False	None	FourierTransform	HCD	MS2	0	92.17661	200	1083.75817871094	2166.50908079188	2	146.35469	17075	Non_Depleted_Plasma_HCC_2.raw
False	None	FourierTransform	HCD	MS2	0	92.17661	200	1083.75817871094	3249.25998287281	3	146.35469	17075	Non_Depleted_Plasma_HCC_2.raw
False	Unambiguous	IonTrap	CID	MS2	0	81.50489	100	835.403076171875	1669.79887571375	2	146.369296666667	17077	Non_Depleted_Plasma_HCC_2.raw
False	Ambiguous	IonTrap	CID	MS2	0	81.50489	100	835.403076171875	2504.19467525563	3	146.369296666667	17077	Non_Depleted_Plasma_HCC_2.raw
False	Ambiguous	FourierTransform	HCD	MS2	0	81.50489	200	835.403076171875	1669.79887571375	2	146.385441666667	17078	Non_Depleted_Plasma_HCC_2.raw
False	Unambiguous	FourierTransform	HCD	MS2	0	81.50489	200	835.403076171875	2504.19467525563	3	146.385441666667	17078	Non_Depleted_Plasma_HCC_2.raw
False	Unambiguous	IonTrap	CID	MS2	0	53.43952	100	935.444030761719	1869.88078489344	2	146.39094	17079	Non_Depleted_Plasma_HCC_2.raw	115266.4921875
False	Ambiguous	FourierTransform	HCD	MS2	0	53.43952	200	935.444030761719	1869.88078489344	2	146.40568	17080	Non_Depleted_Plasma_HCC_2.raw	115266.4921875
False	Ambiguous	IonTrap	CID	MS2	0	89.70844	100	1328.66784667969	3983.98898677906	3	146.411068333333	17081	Non_Depleted_Plasma_HCC_2.raw
False	Unambiguous	IonTrap	CID	MS2	0	89.70844	100	1328.66784667969	2656.32841672938	2	146.411068333333	17081	Non_Depleted_Plasma_HCC_2.raw
False	Ambiguous	FourierTransform	HCD	MS2	0	89.70844	200	1328.66784667969	2656.32841672938	2	146.425875	17082	Non_Depleted_Plasma_HCC_2.raw
False	Unambiguous	FourierTransform	HCD	MS2	0	89.70844	200	1328.66784667969	3983.98898677906	3	146.425875	17082	Non_Depleted_Plasma_HCC_2.raw
False	None	IonTrap	CID	MS2	0	93.68539	100	1028.69421386719	2056.38115110438	2	146.431296666667	17083	Non_Depleted_Plasma_HCC_2.raw
False	None	IonTrap	CID	MS2	0	93.68539	100	1028.69421386719	3084.06808834156	3	146.431296666667	17083	Non_Depleted_Plasma_HCC_2.raw
False	None	FourierTransform	HCD	MS2	0	93.68539	200	1028.69421386719	2056.38115110438	2	146.446195	17084	Non_Depleted_Plasma_HCC_2.raw
False	None	FourierTransform	HCD	MS2	0	93.68539	200	1028.69421386719	3084.06808834156	3	146.446195	17084	Non_Depleted_Plasma_HCC_2.raw
False	Unambiguous	IonTrap	CID	MS2	0	90.43428	100	1206.18029785156	2411.35331907313	2	146.451593333333	17085	Non_Depleted_Plasma_HCC_2.raw
False	Unambiguous	IonTrap	CID	MS2	0	90.43428	100	1206.18029785156	3616.52634029469	3	146.451593333333	17085	Non_Depleted_Plasma_HCC_2.raw
False	Ambiguous	FourierTransform	HCD	MS2	0	90.43428	200	1206.18029785156	3616.52634029469	3	146.466423333333	17086	Non_Depleted_Plasma_HCC_2.raw
False	Ambiguous	FourierTransform	HCD	MS2	0	90.43428	200	1206.18029785156	2411.35331907313	2	146.466423333333	17086	Non_Depleted_Plasma_HCC_2.raw
False	Ambiguous	IonTrap	CID	MS2	0	23.48948	100	830.770568847656	2490.29715328297	3	146.478688333333	17088	Non_Depleted_Plasma_HCC_2.raw	320766.60546875
False	Unambiguous	FourierTransform	HCD	MS2	0	23.48948	200	830.770568847656	2490.29715328297	3	146.49494	17089	Non_Depleted_Plasma_HCC_2.raw	320766.60546875
False	None	IonTrap	CID	MS2	0	90.36275	100	997.78955078125	1994.5718249325	2	146.520611666667	17092	Non_Depleted_Plasma_HCC_2.raw
False	Unambiguous	IonTrap	CID	MS2	0	90.36275	100	997.78955078125	2991.35409908375	3	146.520611666667	17092	Non_Depleted_Plasma_HCC_2.raw	93601.9609375
False	None	FourierTransform	HCD	MS2	0	90.36275	200	997.78955078125	1994.5718249325	2	146.535576666667	17093	Non_Depleted_Plasma_HCC_2.raw
False	Unambiguous	FourierTransform	HCD	MS2	0	90.36275	200	997.78955078125	2991.35409908375	3	146.535576666667	17093	Non_Depleted_Plasma_HCC_2.raw	93601.9609375
False	Ambiguous	IonTrap	CID	MS2	0	65.98772	100	992.463317871094	1983.91935911219	2	146.541006666667	17094	Non_Depleted_Plasma_HCC_2.raw
False	Ambiguous	FourierTransform	HCD	MS2	0	65.98772	200	992.463317871094	1983.91935911219	2	146.555908333333	17095	Non_Depleted_Plasma_HCC_2.raw
False	Unambiguous	IonTrap	CID	MS2	0	76.15549	100	1024.77563476563	4096.0807091725	4	146.56133	17096	Non_Depleted_Plasma_HCC_2.raw	109200.0234375
False	Unambiguous	FourierTransform	HCD	MS2	0	76.15549	200	1024.77563476563	4096.0807091725	4	146.576281666667	17097	Non_Depleted_Plasma_HCC_2.raw	109200.0234375
False	None	IonTrap	CID	MS2	0	89.20358	100	971.296813964844	2911.87588863453	3	146.591865	17099	Non_Depleted_Plasma_HCC_2.raw
False	None	IonTrap	CID	MS2	0	89.20358	100	971.296813964844	1941.58635129969	2	146.591865	17099	Non_Depleted_Plasma_HCC_2.raw
False	None	FourierTransform	HCD	MS2	0	89.20358	200	971.296813964844	1941.58635129969	2	146.607941666667	17100	Non_Depleted_Plasma_HCC_2.raw
False	Unambiguous	FourierTransform	HCD	MS2	0	89.20358	200	971.296813964844	2911.87588863453	3	146.607941666667	17100	Non_Depleted_Plasma_HCC_2.raw
False	Unambiguous	IonTrap	CID	MS2	0	95.03563	100	962.468383789063	1923.92949094813	2	146.613435	17101	Non_Depleted_Plasma_HCC_2.raw	137130.40625
False	Ambiguous	IonTrap	CID	MS2	0	95.03563	100	962.468383789063	2885.39059810719	3	146.613435	17101	Non_Depleted_Plasma_HCC_2.raw
False	Ambiguous	FourierTransform	HCD	MS2	0	95.03563	200	962.468383789063	1923.92949094813	2	146.628388333333	17102	Non_Depleted_Plasma_HCC_2.raw	137130.40625
False	Ambiguous	FourierTransform	HCD	MS2	0	95.03563	200	962.468383789063	2885.39059810719	3	146.628388333333	17102	Non_Depleted_Plasma_HCC_2.raw
False	None	IonTrap	CID	MS2	0	41.31914	100	1313.98986816406	2626.97245969813	2	146.633776666667	17103	Non_Depleted_Plasma_HCC_2.raw
False	Ambiguous	IonTrap	CID	MS2	0	41.31914	100	1313.98986816406	3939.95505123219	3	146.633776666667	17103	Non_Depleted_Plasma_HCC_2.raw
False	None	FourierTransform	HCD	MS2	0	41.31914	200	1313.98986816406	2626.97245969813	2	146.648585	17104	Non_Depleted_Plasma_HCC_2.raw
False	Unambiguous	FourierTransform	HCD	MS2	0	41.31914	200	1313.98986816406	3939.95505123219	3	146.648585	17104	Non_Depleted_Plasma_HCC_2.raw
False	Unambiguous	IonTrap	CID	MS2	0	90.65716	100	1195.59777832031	3584.77878170094	3	146.653975	17105	Non_Depleted_Plasma_HCC_2.raw
False	Unambiguous	IonTrap	CID	MS2	0	90.65716	100	1195.59777832031	2390.18828001063	2	146.653975	17105	Non_Depleted_Plasma_HCC_2.raw	110901.203125
False	Ambiguous	FourierTransform	HCD	MS2	0	90.65716	200	1195.59777832031	2390.18828001063	2	146.668866666667	17106	Non_Depleted_Plasma_HCC_2.raw	110901.203125
False	Ambiguous	FourierTransform	HCD	MS2	0	90.65716	200	1195.59777832031	3584.77878170094	3	146.668866666667	17106	Non_Depleted_Plasma_HCC_2.raw
False	Unambiguous	IonTrap	CID	MS2	0	86.11544	100	1225.75512695313	2450.50297727625	2	146.67426	17107	Non_Depleted_Plasma_HCC_2.raw
False	None	IonTrap	CID	MS2	0	86.11544	100	1225.75512695313	3675.25082759938	3	146.67426	17107	Non_Depleted_Plasma_HCC_2.raw
False	None	FourierTransform	HCD	MS2	0	86.11544	200	1225.75512695313	2450.50297727625	2	146.689123333333	17108	Non_Depleted_Plasma_HCC_2.raw
False	None	FourierTransform	HCD	MS2	0	86.11544	200	1225.75512695313	3675.25082759938	3	146.689123333333	17108	Non_Depleted_Plasma_HCC_2.raw
False	Unambiguous	IonTrap	CID	MS2	0	86.7645	100	1414.57189941406	2828.13652219813	2	146.701385	17110	Non_Depleted_Plasma_HCC_2.raw
False	None	IonTrap	CID	MS2	0	86.7645	100	1414.57189941406	4241.70114498219	3	146.701385	17110	Non_Depleted_Plasma_HCC_2.raw
False	Unambiguous	FourierTransform	HCD	MS2	0	86.7645	200	1414.57189941406	4241.70114498219	3	146.717275	17111	Non_Depleted_Plasma_HCC_2.raw
False	Unambiguous	FourierTransform	HCD	MS2	0	86.7645	200	1414.57189941406	2828.13652219813	2	146.717275	17111	Non_Depleted_Plasma_HCC_2.raw
False	Unambiguous	IonTrap	CID	MS2	0	88.80218	100	1171.06188964844	2341.11650266688	2	146.722725	17112	Non_Depleted_Plasma_HCC_2.raw
False	None	IonTrap	CID	MS2	0	88.80218	100	1171.06188964844	3511.17111568531	3	146.722725	17112	Non_Depleted_Plasma_HCC_2.raw
False	Unambiguous	FourierTransform	HCD	MS2	0	88.80218	200	1171.06188964844	2341.11650266688	2	146.737533333333	17113	Non_Depleted_Plasma_HCC_2.raw
False	None	FourierTransform	HCD	MS2	0	88.80218	200	1171.06188964844	3511.17111568531	3	146.737533333333	17113	Non_Depleted_Plasma_HCC_2.raw
False	Unambiguous	IonTrap	CID	MS2	0	86.43076	100	1269.60815429688	2538.20903196375	2	146.742941666667	17114	Non_Depleted_Plasma_HCC_2.raw
False	Unambiguous	IonTrap	CID	MS2	0	86.43076	100	1269.60815429688	3806.80990963063	3	146.742941666667	17114	Non_Depleted_Plasma_HCC_2.raw
False	Unambiguous	FourierTransform	HCD	MS2	0	86.43076	200	1269.60815429688	2538.20903196375	2	146.757735	17115	Non_Depleted_Plasma_HCC_2.raw
False	Ambiguous	FourierTransform	HCD	MS2	0	86.43076	200	1269.60815429688	3806.80990963063	3	146.757735	17115	Non_Depleted_Plasma_HCC_2.raw
False	None	IonTrap	CID	MS2	0	87.6683	100	1183.21411132813	1183.21411132813	1	146.763136666667	17116	Non_Depleted_Plasma_HCC_2.raw
False	None	FourierTransform	HCD	MS2	0	87.6683	200	1183.21411132813	1183.21411132813	1	146.777923333333	17117	Non_Depleted_Plasma_HCC_2.raw
False	Unambiguous	IonTrap	CID	MS2	0	88.35684	100	1330.57092285156	2660.13456907313	2	146.783321666667	17118	Non_Depleted_Plasma_HCC_2.raw
False	Ambiguous	IonTrap	CID	MS2	0	88.35684	100	1330.57092285156	3989.69821529469	3	146.783321666667	17118	Non_Depleted_Plasma_HCC_2.raw
False	Unambiguous	FourierTransform	HCD	MS2	0	88.35684	200	1330.57092285156	2660.13456907313	2	146.798073333333	17119	Non_Depleted_Plasma_HCC_2.raw
False	Ambiguous	FourierTransform	HCD	MS2	0	88.35684	200	1330.57092285156	3989.69821529469	3	146.798073333333	17119	Non_Depleted_Plasma_HCC_2.raw
False	Ambiguous	IonTrap	CID	MS2	0	53.88587	100	1130.52136230469	2260.03544797938	2	146.812488333333	17121	Non_Depleted_Plasma_HCC_2.raw
False	Unambiguous	FourierTransform	HCD	MS2	0	53.88587	200	1130.52136230469	2260.03544797938	2	146.827348333333	17122	Non_Depleted_Plasma_HCC_2.raw
False	Unambiguous	IonTrap	CID	MS2	0	66.51923	100	899.924560546875	1798.84184446375	2	146.832843333333	17123	Non_Depleted_Plasma_HCC_2.raw	194968.0390625
False	Ambiguous	FourierTransform	HCD	MS2	0	66.51923	200	899.924560546875	1798.84184446375	2	146.847605	17124	Non_Depleted_Plasma_HCC_2.raw	194968.0390625
False	None	IonTrap	CID	MS2	0	88.63679	100	1106.796875	2212.58647337	2	146.853018333333	17125	Non_Depleted_Plasma_HCC_2.raw
False	Unambiguous	IonTrap	CID	MS2	0	88.63679	100	1106.796875	3318.37607174	3	146.853018333333	17125	Non_Depleted_Plasma_HCC_2.raw
False	Unambiguous	FourierTransform	HCD	MS2	0	88.63679	200	1106.796875	3318.37607174	3	146.867926666667	17126	Non_Depleted_Plasma_HCC_2.raw
False	None	FourierTransform	HCD	MS2	0	88.63679	200	1106.796875	2212.58647337	2	146.867926666667	17126	Non_Depleted_Plasma_HCC_2.raw
False	None	IonTrap	CID	MS2	0	96.20493	100	1121.24047851563	2241.47368040125	2	146.87334	17127	Non_Depleted_Plasma_HCC_2.raw
False	Unambiguous	IonTrap	CID	MS2	0	96.20493	100	1121.24047851563	3361.70688228688	3	146.87334	17127	Non_Depleted_Plasma_HCC_2.raw
False	None	FourierTransform	HCD	MS2	0	96.20493	200	1121.24047851563	2241.47368040125	2	146.888225	17128	Non_Depleted_Plasma_HCC_2.raw
False	Unambiguous	FourierTransform	HCD	MS2	0	96.20493	200	1121.24047851563	3361.70688228688	3	146.888225	17128	Non_Depleted_Plasma_HCC_2.raw
False	Unambiguous	IonTrap	CID	MS2	0	97.89986	100	957.475830078125	1913.94438352625	2	146.89367	17129	Non_Depleted_Plasma_HCC_2.raw
False	Unambiguous	IonTrap	CID	MS2	0	97.89986	100	957.475830078125	2870.41293697438	3	146.89367	17129	Non_Depleted_Plasma_HCC_2.raw
False	Ambiguous	FourierTransform	HCD	MS2	0	97.89986	200	957.475830078125	1913.94438352625	2	146.908675	17130	Non_Depleted_Plasma_HCC_2.raw
False	Unambiguous	FourierTransform	HCD	MS2	0	97.89986	200	957.475830078125	2870.41293697438	3	146.908675	17130	Non_Depleted_Plasma_HCC_2.raw
False	Unambiguous	IonTrap	CID	MS2	0	90.03505	100	950.203491210938	3797.79213495375	4	146.921905	17132	Non_Depleted_Plasma_HCC_2.raw
False	Unambiguous	FourierTransform	HCD	MS2	0	90.03505	200	950.203491210938	3797.79213495375	4	146.937941666667	17133	Non_Depleted_Plasma_HCC_2.raw
False	Unambiguous	IonTrap	CID	MS2	0	95.85493	76.69519	1412.19567871094	2823.38408079188	2	146.962991666667	17136	Non_Depleted_Plasma_HCC_2.raw
False	None	IonTrap	CID	MS2	0	95.85493	76.69519	1412.19567871094	4234.57248287281	3	146.962991666667	17136	Non_Depleted_Plasma_HCC_2.raw
False	Ambiguous	FourierTransform	HCD	MS2	0	95.85493	200	1412.19567871094	2823.38408079188	2	146.976101666667	17137	Non_Depleted_Plasma_HCC_2.raw
False	None	FourierTransform	HCD	MS2	0	95.85493	200	1412.19567871094	4234.57248287281	3	146.976101666667	17137	Non_Depleted_Plasma_HCC_2.raw
False	Unambiguous	IonTrap	CID	MS2	0	92.0752	100	1418.32238769531	2835.63749876063	2	146.981531666667	17138	Non_Depleted_Plasma_HCC_2.raw
False	Unambiguous	IonTrap	CID	MS2	0	92.0752	100	1418.32238769531	4252.95260982594	3	146.981531666667	17138	Non_Depleted_Plasma_HCC_2.raw
False	Unambiguous	FourierTransform	HCD	MS2	0	92.0752	200	1418.32238769531	2835.63749876063	2	146.996171666667	17139	Non_Depleted_Plasma_HCC_2.raw
False	Unambiguous	FourierTransform	HCD	MS2	0	92.0752	200	1418.32238769531	4252.95260982594	3	146.996171666667	17139	Non_Depleted_Plasma_HCC_2.raw
False	Unambiguous	IonTrap	CID	MS2	0	92.69546	100	1247.64294433594	2494.27861204188	2	147.001563333333	17140	Non_Depleted_Plasma_HCC_2.raw
False	Unambiguous	IonTrap	CID	MS2	0	92.69546	100	1247.64294433594	3740.91427974781	3	147.001563333333	17140	Non_Depleted_Plasma_HCC_2.raw
False	Unambiguous	FourierTransform	HCD	MS2	0	92.69546	200	1247.64294433594	3740.91427974781	3	147.016461666667	17141	Non_Depleted_Plasma_HCC_2.raw
False	Unambiguous	FourierTransform	HCD	MS2	0	92.69546	200	1247.64294433594	2494.27861204188	2	147.016461666667	17141	Non_Depleted_Plasma_HCC_2.raw
False	Unambiguous	IonTrap	CID	MS2	0	83.2429	100	835.402160644531	1669.79704465906	2	147.03225	17143	Non_Depleted_Plasma_HCC_2.raw
False	Ambiguous	IonTrap	CID	MS2	0	83.2429	100	835.402160644531	2504.19192867359	3	147.03225	17143	Non_Depleted_Plasma_HCC_2.raw
False	Ambiguous	FourierTransform	HCD	MS2	0	83.2429	200	835.402160644531	1669.79704465906	2	147.047336666667	17144	Non_Depleted_Plasma_HCC_2.raw
False	Ambiguous	FourierTransform	HCD	MS2	0	83.2429	200	835.402160644531	2504.19192867359	3	147.047336666667	17144	Non_Depleted_Plasma_HCC_2.raw
False	Unambiguous	IonTrap	CID	MS2	0	56.87088	100	935.4443359375	1869.881395245	2	147.052831666667	17145	Non_Depleted_Plasma_HCC_2.raw	148999.60546875
False	Unambiguous	FourierTransform	HCD	MS2	0	56.87088	200	935.4443359375	1869.881395245	2	147.067568333333	17146	Non_Depleted_Plasma_HCC_2.raw	148999.60546875
False	Unambiguous	IonTrap	CID	MS2	0	85.35406	100	1328.32946777344	2655.65165891688	2	147.072971666667	17147	Non_Depleted_Plasma_HCC_2.raw
False	Ambiguous	IonTrap	CID	MS2	0	85.35406	100	1328.32946777344	3982.97385006031	3	147.072971666667	17147	Non_Depleted_Plasma_HCC_2.raw	132895.60546875
False	Ambiguous	FourierTransform	HCD	MS2	0	85.35406	200	1328.32946777344	3982.97385006031	3	147.087768333333	17148	Non_Depleted_Plasma_HCC_2.raw	132895.60546875
False	None	FourierTransform	HCD	MS2	0	85.35406	200	1328.32946777344	2655.65165891688	2	147.087768333333	17148	Non_Depleted_Plasma_HCC_2.raw
False	Unambiguous	IonTrap	CID	MS2	0	67.69302	100	923.695556640625	4614.44867668313	5	147.093213333333	17149	Non_Depleted_Plasma_HCC_2.raw
False	Unambiguous	FourierTransform	HCD	MS2	0	67.69302	200	923.695556640625	4614.44867668313	5	147.108186666667	17150	Non_Depleted_Plasma_HCC_2.raw
False	None	IonTrap	CID	MS2	0	77.68507	100	1146.41479492188	2291.82231321375	2	147.113595	17151	Non_Depleted_Plasma_HCC_2.raw
False	None	IonTrap	CID	MS2	0	77.68507	100	1146.41479492188	3437.22983150563	3	147.113595	17151	Non_Depleted_Plasma_HCC_2.raw
False	None	FourierTransform	HCD	MS2	0	77.68507	200	1146.41479492188	2291.82231321375	2	147.128448333333	17152	Non_Depleted_Plasma_HCC_2.raw
False	None	FourierTransform	HCD	MS2	0	77.68507	200	1146.41479492188	3437.22983150563	3	147.128448333333	17152	Non_Depleted_Plasma_HCC_2.raw
False	Ambiguous	IonTrap	CID	MS2	0	54.96326	100	992.464538574219	1983.92180051844	2	147.144283333333	17154	Non_Depleted_Plasma_HCC_2.raw
False	Unambiguous	FourierTransform	HCD	MS2	0	54.96326	200	992.464538574219	1983.92180051844	2	147.160293333333	17155	Non_Depleted_Plasma_HCC_2.raw
False	None	IonTrap	CID	MS2	0	90.99541	100	1273.78723144531	3819.34714107594	3	147.18621	17158	Non_Depleted_Plasma_HCC_2.raw
False	Unambiguous	IonTrap	CID	MS2	0	90.99541	100	1273.78723144531	2546.56718626063	2	147.18621	17158	Non_Depleted_Plasma_HCC_2.raw
False	None	FourierTransform	HCD	MS2	0	90.99541	200	1273.78723144531	3819.34714107594	3	147.200991666667	17159	Non_Depleted_Plasma_HCC_2.raw
False	None	FourierTransform	HCD	MS2	0	90.99541	200	1273.78723144531	2546.56718626063	2	147.200991666667	17159	Non_Depleted_Plasma_HCC_2.raw
False	Unambiguous	IonTrap	CID	MS2	0	76.2307	100	830.434387207031	2489.28860836109	3	147.206463333333	17160	Non_Depleted_Plasma_HCC_2.raw
False	Unambiguous	FourierTransform	HCD	MS2	0	76.2307	200	830.434387207031	2489.28860836109	3	147.22156	17161	Non_Depleted_Plasma_HCC_2.raw
False	Ambiguous	IonTrap	CID	MS2	0	86.12015	100	1341.67163085938	2682.33598508875	2	147.226951666667	17162	Non_Depleted_Plasma_HCC_2.raw
False	Ambiguous	IonTrap	CID	MS2	0	86.12015	100	1341.67163085938	4023.00033931813	3	147.226951666667	17162	Non_Depleted_Plasma_HCC_2.raw
False	Ambiguous	FourierTransform	HCD	MS2	0	86.12015	200	1341.67163085938	2682.33598508875	2	147.241705	17163	Non_Depleted_Plasma_HCC_2.raw
False	Ambiguous	FourierTransform	HCD	MS2	0	86.12015	200	1341.67163085938	4023.00033931813	3	147.241705	17163	Non_Depleted_Plasma_HCC_2.raw
False	Unambiguous	IonTrap	CID	MS2	0	67.22693	100	962.966186523438	3848.84291620375	4	147.254391666667	17165	Non_Depleted_Plasma_HCC_2.raw	163705.609375
False	Unambiguous	FourierTransform	HCD	MS2	0	67.22693	200	962.966186523438	3848.84291620375	4	147.270441666667	17166	Non_Depleted_Plasma_HCC_2.raw	163705.609375
False	None	IonTrap	CID	MS2	0	85.38357	100	1494.49340820313	2987.97953977625	2	147.27585	17167	Non_Depleted_Plasma_HCC_2.raw
False	Ambiguous	IonTrap	CID	MS2	0	85.38357	100	1494.49340820313	4481.46567134938	3	147.27585	17167	Non_Depleted_Plasma_HCC_2.raw
False	Ambiguous	FourierTransform	HCD	MS2	0	85.38357	200	1494.49340820313	4481.46567134938	3	147.290441666667	17168	Non_Depleted_Plasma_HCC_2.raw
False	None	FourierTransform	HCD	MS2	0	85.38357	200	1494.49340820313	2987.97953977625	2	147.290441666667	17168	Non_Depleted_Plasma_HCC_2.raw
False	Unambiguous	IonTrap	CID	MS2	0	93.38143	100	1195.5927734375	2390.178270245	2	147.295838333333	17169	Non_Depleted_Plasma_HCC_2.raw
False	Unambiguous	IonTrap	CID	MS2	0	93.38143	100	1195.5927734375	3584.7637670525	3	147.295838333333	17169	Non_Depleted_Plasma_HCC_2.raw
False	Unambiguous	FourierTransform	HCD	MS2	0	93.38143	200	1195.5927734375	2390.178270245	2	147.310673333333	17170	Non_Depleted_Plasma_HCC_2.raw
False	Unambiguous	FourierTransform	HCD	MS2	0	93.38143	200	1195.5927734375	3584.7637670525	3	147.310673333333	17170	Non_Depleted_Plasma_HCC_2.raw
False	Unambiguous	IonTrap	CID	MS2	0	91.02953	100	1267.27062988281	2533.53398313563	2	147.316073333333	17171	Non_Depleted_Plasma_HCC_2.raw
False	Unambiguous	IonTrap	CID	MS2	0	91.02953	100	1267.27062988281	3799.79733638844	3	147.316073333333	17171	Non_Depleted_Plasma_HCC_2.raw	116038.40234375
False	None	FourierTransform	HCD	MS2	0	91.02953	200	1267.27062988281	2533.53398313563	2	147.33081	17172	Non_Depleted_Plasma_HCC_2.raw
False	Ambiguous	FourierTransform	HCD	MS2	0	91.02953	200	1267.27062988281	3799.79733638844	3	147.33081	17172	Non_Depleted_Plasma_HCC_2.raw	116038.40234375
False	Unambiguous	IonTrap	CID	MS2	0	91.79082	100	1346.60388183594	4037.79709224781	3	147.336201666667	17173	Non_Depleted_Plasma_HCC_2.raw
False	Unambiguous	IonTrap	CID	MS2	0	91.79082	100	1346.60388183594	2692.20048704188	2	147.336201666667	17173	Non_Depleted_Plasma_HCC_2.raw
False	Unambiguous	FourierTransform	HCD	MS2	0	91.79082	200	1346.60388183594	2692.20048704188	2	147.350938333333	17174	Non_Depleted_Plasma_HCC_2.raw
False	Unambiguous	FourierTransform	HCD	MS2	0	91.79082	200	1346.60388183594	4037.79709224781	3	147.350938333333	17174	Non_Depleted_Plasma_HCC_2.raw
False	Unambiguous	IonTrap	CID	MS2	0	63.79702	97.70583	1130.5205078125	2260.033738995	2	147.381818333333	17178	Non_Depleted_Plasma_HCC_2.raw
False	Unambiguous	FourierTransform	HCD	MS2	0	63.79702	200	1130.5205078125	2260.033738995	2	147.396555	17179	Non_Depleted_Plasma_HCC_2.raw
False	None	IonTrap	CID	MS2	0	86.61622	100	1469.5478515625	2938.088426495	2	147.442238333333	17184	Non_Depleted_Plasma_HCC_2.raw
False	Unambiguous	IonTrap	CID	MS2	0	86.61622	100	1469.5478515625	4406.6290014275	3	147.442238333333	17184	Non_Depleted_Plasma_HCC_2.raw
False	None	FourierTransform	HCD	MS2	0	86.61622	200	1469.5478515625	2938.088426495	2	147.456881666667	17185	Non_Depleted_Plasma_HCC_2.raw
False	None	FourierTransform	HCD	MS2	0	86.61622	200	1469.5478515625	4406.6290014275	3	147.456881666667	17185	Non_Depleted_Plasma_HCC_2.raw
False	Unambiguous	IonTrap	CID	MS2	0	47.09102	100	1130.52026367188	2260.03325071375	2	147.471655	17187	Non_Depleted_Plasma_HCC_2.raw
False	Ambiguous	FourierTransform	HCD	MS2	0	47.09102	200	1130.52026367188	2260.03325071375	2	147.487606666667	17188	Non_Depleted_Plasma_HCC_2.raw
False	Unambiguous	IonTrap	CID	MS2	0	34.64981	100	899.923767089844	1798.84025754969	2	147.493058333333	17189	Non_Depleted_Plasma_HCC_2.raw	194968.0390625
False	Ambiguous	FourierTransform	HCD	MS2	0	34.64981	200	899.923767089844	1798.84025754969	2	147.507771666667	17190	Non_Depleted_Plasma_HCC_2.raw	194968.0390625
False	None	IonTrap	CID	MS2	0	74.66222	100	1316.44213867188	2631.87700071375	2	147.513161666667	17191	Non_Depleted_Plasma_HCC_2.raw
False	Unambiguous	IonTrap	CID	MS2	0	74.66222	100	1316.44213867188	3947.31186275563	3	147.513161666667	17191	Non_Depleted_Plasma_HCC_2.raw
False	None	FourierTransform	HCD	MS2	0	74.66222	200	1316.44213867188	2631.87700071375	2	147.52798	17192	Non_Depleted_Plasma_HCC_2.raw
False	Unambiguous	FourierTransform	HCD	MS2	0	74.66222	200	1316.44213867188	3947.31186275563	3	147.52798	17192	Non_Depleted_Plasma_HCC_2.raw
False	None	IonTrap	CID	MS2	0	89.13348	100	1070.24536132813	2139.48344602625	2	147.5334	17193	Non_Depleted_Plasma_HCC_2.raw
False	Unambiguous	IonTrap	CID	MS2	0	89.13348	100	1070.24536132813	3208.72153072438	3	147.5334	17193	Non_Depleted_Plasma_HCC_2.raw
False	None	FourierTransform	HCD	MS2	0	89.13348	200	1070.24536132813	2139.48344602625	2	147.548683333333	17194	Non_Depleted_Plasma_HCC_2.raw
False	Ambiguous	FourierTransform	HCD	MS2	0	89.13348	200	1070.24536132813	3208.72153072438	3	147.548683333333	17194	Non_Depleted_Plasma_HCC_2.raw
False	Unambiguous	IonTrap	CID	MS2	0	83.79731	100	1343.7744140625	1343.7744140625	1	147.554073333333	17195	Non_Depleted_Plasma_HCC_2.raw
False	None	FourierTransform	HCD	MS2	0	83.79731	200	1343.7744140625	1343.7744140625	1	147.568771666667	17196	Non_Depleted_Plasma_HCC_2.raw
False	Unambiguous	IonTrap	CID	MS2	0	43.23338	100	950.201110839844	3797.78261346938	4	147.583996666667	17198	Non_Depleted_Plasma_HCC_2.raw
False	Unambiguous	FourierTransform	HCD	MS2	0	43.23338	200	950.201110839844	3797.78261346938	4	147.598983333333	17199	Non_Depleted_Plasma_HCC_2.raw
False	None	IonTrap	CID	MS2	0	89.06178	100	1217.318359375	2433.62944212	2	147.604373333333	17200	Non_Depleted_Plasma_HCC_2.raw
False	Unambiguous	IonTrap	CID	MS2	0	89.06178	100	1217.318359375	3649.940524865	3	147.604373333333	17200	Non_Depleted_Plasma_HCC_2.raw
False	None	FourierTransform	HCD	MS2	0	89.06178	200	1217.318359375	2433.62944212	2	147.619215	17201	Non_Depleted_Plasma_HCC_2.raw
False	Ambiguous	FourierTransform	HCD	MS2	0	89.06178	200	1217.318359375	3649.940524865	3	147.619215	17201	Non_Depleted_Plasma_HCC_2.raw
False	Unambiguous	IonTrap	CID	MS2	0	95.93697	100	1255.16809082031	2509.32890501063	2	147.624605	17202	Non_Depleted_Plasma_HCC_2.raw
False	Unambiguous	IonTrap	CID	MS2	0	95.93697	100	1255.16809082031	3763.48971920094	3	147.624605	17202	Non_Depleted_Plasma_HCC_2.raw
False	None	FourierTransform	HCD	MS2	0	95.93697	200	1255.16809082031	3763.48971920094	3	147.63935	17203	Non_Depleted_Plasma_HCC_2.raw
False	Ambiguous	FourierTransform	HCD	MS2	0	95.93697	200	1255.16809082031	2509.32890501063	2	147.63935	17203	Non_Depleted_Plasma_HCC_2.raw
False	Unambiguous	IonTrap	CID	MS2	0	94.42915	100	1231.7626953125	2462.518113995	2	147.644743333333	17204	Non_Depleted_Plasma_HCC_2.raw
False	Unambiguous	IonTrap	CID	MS2	0	94.42915	100	1231.7626953125	3693.2735326775	3	147.644743333333	17204	Non_Depleted_Plasma_HCC_2.raw
False	Unambiguous	FourierTransform	HCD	MS2	0	94.42915	200	1231.7626953125	2462.518113995	2	147.659613333333	17205	Non_Depleted_Plasma_HCC_2.raw
False	None	FourierTransform	HCD	MS2	0	94.42915	200	1231.7626953125	3693.2735326775	3	147.659613333333	17205	Non_Depleted_Plasma_HCC_2.raw
False	None	IonTrap	CID	MS2	0	93.58562	100	1258.8408203125	2516.674363995	2	147.665005	17206	Non_Depleted_Plasma_HCC_2.raw
False	Unambiguous	IonTrap	CID	MS2	0	93.58562	100	1258.8408203125	3774.5079076775	3	147.665005	17206	Non_Depleted_Plasma_HCC_2.raw	157345.841796875
False	None	FourierTransform	HCD	MS2	0	93.58562	200	1258.8408203125	2516.674363995	2	147.679743333333	17207	Non_Depleted_Plasma_HCC_2.raw
False	Unambiguous	FourierTransform	HCD	MS2	0	93.58562	200	1258.8408203125	3774.5079076775	3	147.679743333333	17207	Non_Depleted_Plasma_HCC_2.raw	157345.841796875
False	Unambiguous	IonTrap	CID	MS2	0	81.42567	100	1286.95874023438	3858.86166744313	3	147.691798333333	17209	Non_Depleted_Plasma_HCC_2.raw
False	None	IonTrap	CID	MS2	0	81.42567	100	1286.95874023438	2572.91020383875	2	147.691798333333	17209	Non_Depleted_Plasma_HCC_2.raw
False	Ambiguous	FourierTransform	HCD	MS2	0	81.42567	200	1286.95874023438	3858.86166744313	3	147.70778	17210	Non_Depleted_Plasma_HCC_2.raw
False	None	FourierTransform	HCD	MS2	0	81.42567	200	1286.95874023438	2572.91020383875	2	147.70778	17210	Non_Depleted_Plasma_HCC_2.raw
False	Ambiguous	IonTrap	CID	MS2	0	95.22066	100	1079.59448242188	2158.18168821375	2	147.7132	17211	Non_Depleted_Plasma_HCC_2.raw
False	Unambiguous	IonTrap	CID	MS2	0	95.22066	100	1079.59448242188	3236.76889400563	3	147.7132	17211	Non_Depleted_Plasma_HCC_2.raw
False	Ambiguous	FourierTransform	HCD	MS2	0	95.22066	200	1079.59448242188	2158.18168821375	2	147.728066666667	17212	Non_Depleted_Plasma_HCC_2.raw
False	Unambiguous	FourierTransform	HCD	MS2	0	95.22066	200	1079.59448242188	3236.76889400563	3	147.728066666667	17212	Non_Depleted_Plasma_HCC_2.raw
False	None	IonTrap	CID	MS2	0	90.53986	100	1000.84600830078	2000.68473997156	2	147.733491666667	17213	Non_Depleted_Plasma_HCC_2.raw
False	Ambiguous	IonTrap	CID	MS2	0	90.53986	100	1000.84600830078	3000.52347164234	3	147.733491666667	17213	Non_Depleted_Plasma_HCC_2.raw
False	None	FourierTransform	HCD	MS2	0	90.53986	200	1000.84600830078	2000.68473997156	2	147.748445	17214	Non_Depleted_Plasma_HCC_2.raw
False	Ambiguous	FourierTransform	HCD	MS2	0	90.53986	200	1000.84600830078	3000.52347164234	3	147.748445	17214	Non_Depleted_Plasma_HCC_2.raw
False	Unambiguous	IonTrap	CID	MS2	0	84.59447	100	1324.484375	3971.43857174	3	147.753843333333	17215	Non_Depleted_Plasma_HCC_2.raw
False	None	IonTrap	CID	MS2	0	84.59447	100	1324.484375	2647.96147337	2	147.753843333333	17215	Non_Depleted_Plasma_HCC_2.raw
False	None	FourierTransform	HCD	MS2	0	84.59447	200	1324.484375	2647.96147337	2	147.768546666667	17216	Non_Depleted_Plasma_HCC_2.raw
False	None	FourierTransform	HCD	MS2	0	84.59447	200	1324.484375	3971.43857174	3	147.768546666667	17216	Non_Depleted_Plasma_HCC_2.raw
False	Unambiguous	IonTrap	CID	MS2	0	90.5482	100	992.46337890625	1983.9194811825	2	147.803108333333	17220	Non_Depleted_Plasma_HCC_2.raw
False	Unambiguous	IonTrap	CID	MS2	0	90.5482	100	992.46337890625	2975.37558345875	3	147.803108333333	17220	Non_Depleted_Plasma_HCC_2.raw
False	Ambiguous	FourierTransform	HCD	MS2	0	90.5482	200	992.46337890625	1983.9194811825	2	147.819106666667	17221	Non_Depleted_Plasma_HCC_2.raw
False	Unambiguous	FourierTransform	HCD	MS2	0	90.5482	200	992.46337890625	2975.37558345875	3	147.819106666667	17221	Non_Depleted_Plasma_HCC_2.raw
False	Unambiguous	IonTrap	CID	MS2	0	87.20525	100	835.40185546875	3338.585591985	4	147.824613333333	17222	Non_Depleted_Plasma_HCC_2.raw
False	Unambiguous	FourierTransform	HCD	MS2	0	87.20525	200	835.40185546875	3338.585591985	4	147.839648333333	17223	Non_Depleted_Plasma_HCC_2.raw
False	Ambiguous	IonTrap	CID	MS2	0	71.48047	100	935.441162109375	1869.87504758875	2	147.845095	17224	Non_Depleted_Plasma_HCC_2.raw	124002.59375
False	Ambiguous	FourierTransform	HCD	MS2	0	71.48047	200	935.441162109375	1869.87504758875	2	147.859948333333	17225	Non_Depleted_Plasma_HCC_2.raw	124002.59375
False	None	IonTrap	CID	MS2	0	95.56042	100	1055.38647460938	3164.14487056813	3	147.86537	17226	Non_Depleted_Plasma_HCC_2.raw
False	None	IonTrap	CID	MS2	0	95.56042	100	1055.38647460938	2109.76567258875	2	147.86537	17226	Non_Depleted_Plasma_HCC_2.raw
False	None	FourierTransform	HCD	MS2	0	95.56042	200	1055.38647460938	2109.76567258875	2	147.880348333333	17227	Non_Depleted_Plasma_HCC_2.raw
False	None	FourierTransform	HCD	MS2	0	95.56042	200	1055.38647460938	3164.14487056813	3	147.880348333333	17227	Non_Depleted_Plasma_HCC_2.raw
False	None	IonTrap	CID	MS2	0	92.82965	100	1135.81457519531	2270.62187376063	2	147.885771666667	17228	Non_Depleted_Plasma_HCC_2.raw
False	Ambiguous	IonTrap	CID	MS2	0	92.82965	100	1135.81457519531	3405.42917232594	3	147.885771666667	17228	Non_Depleted_Plasma_HCC_2.raw
False	None	FourierTransform	HCD	MS2	0	92.82965	200	1135.81457519531	2270.62187376063	2	147.900653333333	17229	Non_Depleted_Plasma_HCC_2.raw
False	Ambiguous	FourierTransform	HCD	MS2	0	92.82965	200	1135.81457519531	3405.42917232594	3	147.900653333333	17229	Non_Depleted_Plasma_HCC_2.raw
False	Unambiguous	IonTrap	CID	MS2	0	92.70801	100	1195.69311523438	2390.37895383875	2	147.933896666667	17233	Non_Depleted_Plasma_HCC_2.raw
False	Unambiguous	IonTrap	CID	MS2	0	92.70801	100	1195.69311523438	3585.06479244313	3	147.933896666667	17233	Non_Depleted_Plasma_HCC_2.raw
False	Unambiguous	FourierTransform	HCD	MS2	0	92.70801	200	1195.69311523438	3585.06479244313	3	147.948691666667	17234	Non_Depleted_Plasma_HCC_2.raw
False	Unambiguous	FourierTransform	HCD	MS2	0	92.70801	200	1195.69311523438	2390.37895383875	2	147.948691666667	17234	Non_Depleted_Plasma_HCC_2.raw
False	None	IonTrap	CID	MS2	0	93.89251	100	1028.69287109375	2056.3784655575	2	147.954125	17235	Non_Depleted_Plasma_HCC_2.raw
False	None	IonTrap	CID	MS2	0	93.89251	100	1028.69287109375	3084.06406002125	3	147.954125	17235	Non_Depleted_Plasma_HCC_2.raw
False	None	FourierTransform	HCD	MS2	0	93.89251	200	1028.69287109375	2056.3784655575	2	147.969076666667	17236	Non_Depleted_Plasma_HCC_2.raw
False	None	FourierTransform	HCD	MS2	0	93.89251	200	1028.69287109375	3084.06406002125	3	147.969076666667	17236	Non_Depleted_Plasma_HCC_2.raw
False	None	IonTrap	CID	MS2	0	95.03231	100	1113.796875	2226.58647337	2	147.974491666667	17237	Non_Depleted_Plasma_HCC_2.raw
False	Ambiguous	IonTrap	CID	MS2	0	95.03231	100	1113.796875	3339.37607174	3	147.974491666667	17237	Non_Depleted_Plasma_HCC_2.raw
False	None	FourierTransform	HCD	MS2	0	95.03231	200	1113.796875	2226.58647337	2	147.9894	17238	Non_Depleted_Plasma_HCC_2.raw
False	Unambiguous	FourierTransform	HCD	MS2	0	95.03231	200	1113.796875	3339.37607174	3	147.9894	17238	Non_Depleted_Plasma_HCC_2.raw
False	Unambiguous	IonTrap	CID	MS2	0	95.83109	100	1330.76806640625	3990.28964595875	3	147.994791666667	17239	Non_Depleted_Plasma_HCC_2.raw
False	Unambiguous	IonTrap	CID	MS2	0	95.83109	100	1330.76806640625	2660.5288561825	2	147.994791666667	17239	Non_Depleted_Plasma_HCC_2.raw
False	Unambiguous	FourierTransform	HCD	MS2	0	95.83109	200	1330.76806640625	3990.28964595875	3	148.009536666667	17240	Non_Depleted_Plasma_HCC_2.raw
False	None	FourierTransform	HCD	MS2	0	95.83109	200	1330.76806640625	2660.5288561825	2	148.009536666667	17240	Non_Depleted_Plasma_HCC_2.raw
False	Unambiguous	IonTrap	CID	MS2	0	84.28652	100	1150.10766601563	2299.20805540125	2	148.024031666667	17242	Non_Depleted_Plasma_HCC_2.raw
False	Unambiguous	FourierTransform	HCD	MS2	0	84.28652	200	1150.10766601563	2299.20805540125	2	148.039941666667	17243	Non_Depleted_Plasma_HCC_2.raw
False	Unambiguous	IonTrap	CID	MS2	0	94.18016	100	996.949462890625	1992.89164915125	2	148.065543333333	17246	Non_Depleted_Plasma_HCC_2.raw
False	Unambiguous	IonTrap	CID	MS2	0	94.18016	100	996.949462890625	2988.83383541188	3	148.065543333333	17246	Non_Depleted_Plasma_HCC_2.raw
False	None	FourierTransform	HCD	MS2	0	94.18016	200	996.949462890625	1992.89164915125	2	148.080511666667	17247	Non_Depleted_Plasma_HCC_2.raw
False	None	FourierTransform	HCD	MS2	0	94.18016	200	996.949462890625	2988.83383541188	3	148.080511666667	17247	Non_Depleted_Plasma_HCC_2.raw
False	Unambiguous	IonTrap	CID	MS2	0	93.78431	100	1032.96862792969	2064.92997922938	2	148.085955	17248	Non_Depleted_Plasma_HCC_2.raw
False	Unambiguous	IonTrap	CID	MS2	0	93.78431	100	1032.96862792969	3096.89133052906	3	148.085955	17248	Non_Depleted_Plasma_HCC_2.raw
False	Unambiguous	FourierTransform	HCD	MS2	0	93.78431	200	1032.96862792969	2064.92997922938	2	148.100846666667	17249	Non_Depleted_Plasma_HCC_2.raw
False	Unambiguous	FourierTransform	HCD	MS2	0	93.78431	200	1032.96862792969	3096.89133052906	3	148.100846666667	17249	Non_Depleted_Plasma_HCC_2.raw
False	Unambiguous	IonTrap	CID	MS2	0	97.5323	100	1096.18005371094	3286.52560787281	3	148.106263333333	17250	Non_Depleted_Plasma_HCC_2.raw
False	Unambiguous	IonTrap	CID	MS2	0	97.5323	100	1096.18005371094	2191.35283079188	2	148.106263333333	17250	Non_Depleted_Plasma_HCC_2.raw
False	Unambiguous	FourierTransform	HCD	MS2	0	97.5323	200	1096.18005371094	2191.35283079188	2	148.12117	17251	Non_Depleted_Plasma_HCC_2.raw
False	Unambiguous	FourierTransform	HCD	MS2	0	97.5323	200	1096.18005371094	3286.52560787281	3	148.12117	17251	Non_Depleted_Plasma_HCC_2.raw
False	Unambiguous	IonTrap	CID	MS2	0	57.3759	87.83501	1130.51904296875	2260.0308093075	2	148.134105	17253	Non_Depleted_Plasma_HCC_2.raw
False	Ambiguous	FourierTransform	HCD	MS2	0	57.3759	200	1130.51904296875	2260.0308093075	2	148.148308333333	17254	Non_Depleted_Plasma_HCC_2.raw
False	Unambiguous	IonTrap	CID	MS2	0	54.32083	100	962.216186523438	3845.84291620375	4	148.153763333333	17255	Non_Depleted_Plasma_HCC_2.raw	168133.7109375
False	Unambiguous	FourierTransform	HCD	MS2	0	54.32083	200	962.216186523438	3845.84291620375	4	148.168778333333	17256	Non_Depleted_Plasma_HCC_2.raw	168133.7109375
False	Unambiguous	IonTrap	CID	MS2	0	20.48863	100	830.769226074219	2490.29312496266	3	148.190945	17259	Non_Depleted_Plasma_HCC_2.raw	208708.97265625
False	Unambiguous	FourierTransform	HCD	MS2	0	20.48863	200	830.769226074219	2490.29312496266	3	148.206041666667	17260	Non_Depleted_Plasma_HCC_2.raw	208708.97265625
False	Unambiguous	IonTrap	CID	MS2	0	95.48037	57.23829	1412.322265625	4234.952243615	3	148.211431666667	17261	Non_Depleted_Plasma_HCC_2.raw
False	Unambiguous	IonTrap	CID	MS2	0	95.48037	57.23829	1412.322265625	2823.63725462	2	148.211431666667	17261	Non_Depleted_Plasma_HCC_2.raw
False	None	FourierTransform	HCD	MS2	0	95.48037	200	1412.322265625	2823.63725462	2	148.223218333333	17262	Non_Depleted_Plasma_HCC_2.raw
False	None	FourierTransform	HCD	MS2	0	95.48037	200	1412.322265625	4234.952243615	3	148.223218333333	17262	Non_Depleted_Plasma_HCC_2.raw
False	Unambiguous	IonTrap	CID	MS2	0	26.67411	100	950.205322265625	3797.7994591725	4	148.23897	17264	Non_Depleted_Plasma_HCC_2.raw
False	Unambiguous	FourierTransform	HCD	MS2	0	26.67411	200	950.205322265625	3797.7994591725	4	148.254	17265	Non_Depleted_Plasma_HCC_2.raw
False	Unambiguous	IonTrap	CID	MS2	0	33.95966	100	899.924194335938	1798.84111204188	2	148.259446666667	17266	Non_Depleted_Plasma_HCC_2.raw
False	Unambiguous	FourierTransform	HCD	MS2	0	33.95966	200	899.924194335938	1798.84111204188	2	148.27409	17267	Non_Depleted_Plasma_HCC_2.raw
False	None	IonTrap	CID	MS2	0	90.30666	100	1093.82165527344	2186.63603391688	2	148.299706666667	17270	Non_Depleted_Plasma_HCC_2.raw
False	Unambiguous	IonTrap	CID	MS2	0	90.30666	100	1093.82165527344	3279.45041256031	3	148.299706666667	17270	Non_Depleted_Plasma_HCC_2.raw
False	None	FourierTransform	HCD	MS2	0	90.30666	200	1093.82165527344	2186.63603391688	2	148.314551666667	17271	Non_Depleted_Plasma_HCC_2.raw
False	Unambiguous	FourierTransform	HCD	MS2	0	90.30666	200	1093.82165527344	3279.45041256031	3	148.314551666667	17271	Non_Depleted_Plasma_HCC_2.raw
False	Unambiguous	IonTrap	CID	MS2	0	74.78162	100	923.695007324219	4614.44593010109	5	148.320003333333	17272	Non_Depleted_Plasma_HCC_2.raw
False	Unambiguous	FourierTransform	HCD	MS2	0	74.78162	200	923.695007324219	4614.44593010109	5	148.33503	17273	Non_Depleted_Plasma_HCC_2.raw
False	Unambiguous	IonTrap	CID	MS2	0	87.28837	100	1372.32702636719	2743.64677610438	2	148.369226666667	17277	Non_Depleted_Plasma_HCC_2.raw
False	Unambiguous	IonTrap	CID	MS2	0	87.28837	100	1372.32702636719	4114.96652584156	3	148.369226666667	17277	Non_Depleted_Plasma_HCC_2.raw
False	None	FourierTransform	HCD	MS2	0	87.28837	200	1372.32702636719	2743.64677610438	2	148.3839	17278	Non_Depleted_Plasma_HCC_2.raw
False	Unambiguous	FourierTransform	HCD	MS2	0	87.28837	200	1372.32702636719	4114.96652584156	3	148.3839	17278	Non_Depleted_Plasma_HCC_2.raw
False	Unambiguous	IonTrap	CID	MS2	0	91.96008	100	1087.08679199219	2173.16630735438	2	148.38932	17279	Non_Depleted_Plasma_HCC_2.raw
False	None	IonTrap	CID	MS2	0	91.96008	100	1087.08679199219	3259.24582271656	3	148.38932	17279	Non_Depleted_Plasma_HCC_2.raw
False	Unambiguous	FourierTransform	HCD	MS2	0	91.96008	200	1087.08679199219	2173.16630735438	2	148.404343333333	17280	Non_Depleted_Plasma_HCC_2.raw
False	None	FourierTransform	HCD	MS2	0	91.96008	200	1087.08679199219	3259.24582271656	3	148.404343333333	17280	Non_Depleted_Plasma_HCC_2.raw
False	Unambiguous	IonTrap	CID	MS2	0	68.33163	100	1158.27075195313	4630.0611779225	4	148.409756666667	17281	Non_Depleted_Plasma_HCC_2.raw
False	Ambiguous	FourierTransform	HCD	MS2	0	68.33163	200	1158.27075195313	4630.0611779225	4	148.424575	17282	Non_Depleted_Plasma_HCC_2.raw
False	None	IonTrap	CID	MS2	0	93.81513	100	1261.84460449219	2522.68193235438	2	148.429966666667	17283	Non_Depleted_Plasma_HCC_2.raw
False	Unambiguous	IonTrap	CID	MS2	0	93.81513	100	1261.84460449219	3783.51926021656	3	148.429966666667	17283	Non_Depleted_Plasma_HCC_2.raw
False	None	FourierTransform	HCD	MS2	0	93.81513	200	1261.84460449219	2522.68193235438	2	148.444748333333	17284	Non_Depleted_Plasma_HCC_2.raw
False	None	FourierTransform	HCD	MS2	0	93.81513	200	1261.84460449219	3783.51926021656	3	148.444748333333	17284	Non_Depleted_Plasma_HCC_2.raw
False	Unambiguous	IonTrap	CID	MS2	0	47.20681	100	992.463012695313	1983.91874876063	2	148.459175	17286	Non_Depleted_Plasma_HCC_2.raw
False	Unambiguous	FourierTransform	HCD	MS2	0	47.20681	200	992.463012695313	1983.91874876063	2	148.475113333333	17287	Non_Depleted_Plasma_HCC_2.raw
False	Ambiguous	IonTrap	CID	MS2	0	76.6776	100	835.401489257813	1669.79570188563	2	148.480975	17288	Non_Depleted_Plasma_HCC_2.raw
False	Unambiguous	IonTrap	CID	MS2	0	76.6776	100	835.401489257813	2504.18991451344	3	148.480975	17288	Non_Depleted_Plasma_HCC_2.raw
False	Ambiguous	FourierTransform	HCD	MS2	0	76.6776	200	835.401489257813	1669.79570188563	2	148.496018333333	17289	Non_Depleted_Plasma_HCC_2.raw
False	Ambiguous	FourierTransform	HCD	MS2	0	76.6776	200	835.401489257813	2504.18991451344	3	148.496018333333	17289	Non_Depleted_Plasma_HCC_2.raw
False	Unambiguous	IonTrap	CID	MS2	0	53.36847	100	935.441772460938	1869.87626829188	2	148.501481666667	17290	Non_Depleted_Plasma_HCC_2.raw
False	Ambiguous	FourierTransform	HCD	MS2	0	53.36847	200	935.441772460938	1869.87626829188	2	148.51631	17291	Non_Depleted_Plasma_HCC_2.raw
False	Ambiguous	IonTrap	CID	MS2	0	77.673	100	1304.2080078125	2607.408738995	2	148.5217	17292	Non_Depleted_Plasma_HCC_2.raw
False	Unambiguous	IonTrap	CID	MS2	0	77.673	100	1304.2080078125	3910.6094701775	3	148.5217	17292	Non_Depleted_Plasma_HCC_2.raw
False	None	FourierTransform	HCD	MS2	0	77.673	200	1304.2080078125	2607.408738995	2	148.536415	17293	Non_Depleted_Plasma_HCC_2.raw
False	Unambiguous	FourierTransform	HCD	MS2	0	77.673	200	1304.2080078125	3910.6094701775	3	148.536415	17293	Non_Depleted_Plasma_HCC_2.raw
False	Unambiguous	IonTrap	CID	MS2	0	76.61431	100	1362.14660644531	2723.28593626063	2	148.54181	17294	Non_Depleted_Plasma_HCC_2.raw
False	Unambiguous	IonTrap	CID	MS2	0	76.61431	100	1362.14660644531	4084.42526607594	3	148.54181	17294	Non_Depleted_Plasma_HCC_2.raw
False	Unambiguous	FourierTransform	HCD	MS2	0	76.61431	200	1362.14660644531	2723.28593626063	2	148.556578333333	17295	Non_Depleted_Plasma_HCC_2.raw
False	None	FourierTransform	HCD	MS2	0	76.61431	200	1362.14660644531	4084.42526607594	3	148.556578333333	17295	Non_Depleted_Plasma_HCC_2.raw
False	None	IonTrap	CID	MS2	0	92.71415	100	1195.79846191406	3585.38083248219	3	148.571421666667	17297	Non_Depleted_Plasma_HCC_2.raw
False	Unambiguous	IonTrap	CID	MS2	0	92.71415	100	1195.79846191406	2390.58964719813	2	148.571421666667	17297	Non_Depleted_Plasma_HCC_2.raw
False	None	FourierTransform	HCD	MS2	0	92.71415	200	1195.79846191406	2390.58964719813	2	148.587273333333	17298	Non_Depleted_Plasma_HCC_2.raw
False	Unambiguous	FourierTransform	HCD	MS2	0	92.71415	200	1195.79846191406	3585.38083248219	3	148.587273333333	17298	Non_Depleted_Plasma_HCC_2.raw
False	None	IonTrap	CID	MS2	0	96.11761	100	1259.40295410156	2517.79863157313	2	148.592711666667	17299	Non_Depleted_Plasma_HCC_2.raw
False	Unambiguous	IonTrap	CID	MS2	0	96.11761	100	1259.40295410156	3776.19430904469	3	148.592711666667	17299	Non_Depleted_Plasma_HCC_2.raw	30350.0400390625
False	None	FourierTransform	HCD	MS2	0	96.11761	200	1259.40295410156	2517.79863157313	2	148.60745	17300	Non_Depleted_Plasma_HCC_2.raw
False	Unambiguous	FourierTransform	HCD	MS2	0	96.11761	200	1259.40295410156	3776.19430904469	3	148.60745	17300	Non_Depleted_Plasma_HCC_2.raw	30350.0400390625
False	Unambiguous	IonTrap	CID	MS2	0	93.19533	100	1065.64331054688	2130.27934446375	2	148.61288	17301	Non_Depleted_Plasma_HCC_2.raw
False	Unambiguous	IonTrap	CID	MS2	0	93.19533	100	1065.64331054688	3194.91537838063	3	148.61288	17301	Non_Depleted_Plasma_HCC_2.raw
False	Unambiguous	FourierTransform	HCD	MS2	0	93.19533	200	1065.64331054688	3194.91537838063	3	148.627808333333	17302	Non_Depleted_Plasma_HCC_2.raw
False	Ambiguous	FourierTransform	HCD	MS2	0	93.19533	200	1065.64331054688	2130.27934446375	2	148.627808333333	17302	Non_Depleted_Plasma_HCC_2.raw
False	None	IonTrap	CID	MS2	0	95.27547	100	1028.78332519531	2056.55937376063	2	148.633238333333	17303	Non_Depleted_Plasma_HCC_2.raw
False	Unambiguous	IonTrap	CID	MS2	0	95.27547	100	1028.78332519531	3084.33542232594	3	148.633238333333	17303	Non_Depleted_Plasma_HCC_2.raw
False	None	FourierTransform	HCD	MS2	0	95.27547	200	1028.78332519531	2056.55937376063	2	148.648221666667	17304	Non_Depleted_Plasma_HCC_2.raw
False	Unambiguous	FourierTransform	HCD	MS2	0	95.27547	200	1028.78332519531	3084.33542232594	3	148.648221666667	17304	Non_Depleted_Plasma_HCC_2.raw
False	Unambiguous	IonTrap	CID	MS2	0	93.09471	100	941.903137207031	1882.79899778406	2	148.653678333333	17305	Non_Depleted_Plasma_HCC_2.raw
False	Unambiguous	IonTrap	CID	MS2	0	93.09471	100	941.903137207031	2823.69485836109	3	148.653678333333	17305	Non_Depleted_Plasma_HCC_2.raw
False	Unambiguous	FourierTransform	HCD	MS2	0	93.09471	200	941.903137207031	1882.79899778406	2	148.668691666667	17306	Non_Depleted_Plasma_HCC_2.raw
False	Unambiguous	FourierTransform	HCD	MS2	0	93.09471	200	941.903137207031	2823.69485836109	3	148.668691666667	17306	Non_Depleted_Plasma_HCC_2.raw
False	Unambiguous	IonTrap	CID	MS2	0	79.19443	100	1374.7509765625	2748.494676495	2	148.680366666667	17308	Non_Depleted_Plasma_HCC_2.raw
False	Ambiguous	IonTrap	CID	MS2	0	79.19443	100	1374.7509765625	4122.2383764275	3	148.680366666667	17308	Non_Depleted_Plasma_HCC_2.raw
False	None	FourierTransform	HCD	MS2	0	79.19443	200	1374.7509765625	1374.7509765625	1	148.696108333333	17309	Non_Depleted_Plasma_HCC_2.raw
False	None	IonTrap	CID	MS2	0	86.69145	100	1006.24249267578	2011.47770872156	2	148.721531666667	17312	Non_Depleted_Plasma_HCC_2.raw
False	Unambiguous	IonTrap	CID	MS2	0	86.69145	100	1006.24249267578	3016.71292476734	3	148.721531666667	17312	Non_Depleted_Plasma_HCC_2.raw
False	None	FourierTransform	HCD	MS2	0	86.69145	200	1006.24249267578	2011.47770872156	2	148.736435	17313	Non_Depleted_Plasma_HCC_2.raw
False	Unambiguous	FourierTransform	HCD	MS2	0	86.69145	200	1006.24249267578	3016.71292476734	3	148.736435	17313	Non_Depleted_Plasma_HCC_2.raw
False	None	IonTrap	CID	MS2	0	91.74309	100	1403.521484375	2806.03569212	2	148.741911666667	17314	Non_Depleted_Plasma_HCC_2.raw
False	Unambiguous	IonTrap	CID	MS2	0	91.74309	100	1403.521484375	4208.549899865	3	148.741911666667	17314	Non_Depleted_Plasma_HCC_2.raw
False	None	FourierTransform	HCD	MS2	0	91.74309	200	1403.521484375	2806.03569212	2	148.756608333333	17315	Non_Depleted_Plasma_HCC_2.raw
False	None	FourierTransform	HCD	MS2	0	91.74309	200	1403.521484375	4208.549899865	3	148.756608333333	17315	Non_Depleted_Plasma_HCC_2.raw
False	Unambiguous	IonTrap	CID	MS2	0	88.54663	100	1263.95251464844	3789.84299068531	3	148.762008333333	17316	Non_Depleted_Plasma_HCC_2.raw
False	None	IonTrap	CID	MS2	0	88.54663	100	1263.95251464844	2526.89775266688	2	148.762008333333	17316	Non_Depleted_Plasma_HCC_2.raw
False	None	FourierTransform	HCD	MS2	0	88.54663	200	1263.95251464844	2526.89775266688	2	148.776741666667	17317	Non_Depleted_Plasma_HCC_2.raw
False	Ambiguous	FourierTransform	HCD	MS2	0	88.54663	200	1263.95251464844	3789.84299068531	3	148.776741666667	17317	Non_Depleted_Plasma_HCC_2.raw
False	Unambiguous	IonTrap	CID	MS2	0	49.33664	100	1130.51708984375	2260.0269030575	2	148.788583333333	17319	Non_Depleted_Plasma_HCC_2.raw
False	Unambiguous	FourierTransform	HCD	MS2	0	49.33664	200	1130.51708984375	2260.0269030575	2	148.803491666667	17320	Non_Depleted_Plasma_HCC_2.raw
False	Unambiguous	IonTrap	CID	MS2	0	91.32543	100	1119.51342773438	2238.01957883875	2	148.828976666667	17323	Non_Depleted_Plasma_HCC_2.raw
False	Unambiguous	IonTrap	CID	MS2	0	91.32543	100	1119.51342773438	3356.52572994313	3	148.828976666667	17323	Non_Depleted_Plasma_HCC_2.raw
False	Ambiguous	FourierTransform	HCD	MS2	0	91.32543	200	1119.51342773438	2238.01957883875	2	148.843875	17324	Non_Depleted_Plasma_HCC_2.raw
False	Unambiguous	FourierTransform	HCD	MS2	0	91.32543	200	1119.51342773438	3356.52572994313	3	148.843875	17324	Non_Depleted_Plasma_HCC_2.raw
False	None	IonTrap	CID	MS2	0	88.74023	100	1330.43139648438	2659.85551633875	2	148.849268333333	17325	Non_Depleted_Plasma_HCC_2.raw
False	Ambiguous	IonTrap	CID	MS2	0	88.74023	100	1330.43139648438	3989.27963619313	3	148.849268333333	17325	Non_Depleted_Plasma_HCC_2.raw
False	Unambiguous	FourierTransform	HCD	MS2	0	88.74023	200	1330.43139648438	3989.27963619313	3	148.864025	17326	Non_Depleted_Plasma_HCC_2.raw
False	None	FourierTransform	HCD	MS2	0	88.74023	200	1330.43139648438	2659.85551633875	2	148.864025	17326	Non_Depleted_Plasma_HCC_2.raw
False	Unambiguous	IonTrap	CID	MS2	0	86.94331	100	1302.09484863281	2603.18242063563	2	148.869413333333	17327	Non_Depleted_Plasma_HCC_2.raw
False	Unambiguous	IonTrap	CID	MS2	0	86.94331	100	1302.09484863281	3904.26999263844	3	148.869413333333	17327	Non_Depleted_Plasma_HCC_2.raw
False	Ambiguous	FourierTransform	HCD	MS2	0	86.94331	200	1302.09484863281	2603.18242063563	2	148.884178333333	17328	Non_Depleted_Plasma_HCC_2.raw
False	Unambiguous	FourierTransform	HCD	MS2	0	86.94331	200	1302.09484863281	3904.26999263844	3	148.884178333333	17328	Non_Depleted_Plasma_HCC_2.raw
False	Unambiguous	IonTrap	CID	MS2	0	65.561	100	950.201843261719	3797.78554315688	4	148.897166666667	17330	Non_Depleted_Plasma_HCC_2.raw
False	Unambiguous	FourierTransform	HCD	MS2	0	65.561	200	950.201843261719	3797.78554315688	4	148.913275	17331	Non_Depleted_Plasma_HCC_2.raw
False	Unambiguous	IonTrap	CID	MS2	0	83.10789	100	1417.31103515625	2833.6147936825	2	148.938858333333	17334	Non_Depleted_Plasma_HCC_2.raw
False	Unambiguous	IonTrap	CID	MS2	0	83.10789	100	1417.31103515625	4249.91855220875	3	148.938858333333	17334	Non_Depleted_Plasma_HCC_2.raw
False	Ambiguous	FourierTransform	HCD	MS2	0	83.10789	200	1417.31103515625	4249.91855220875	3	148.953543333333	17335	Non_Depleted_Plasma_HCC_2.raw
False	Unambiguous	FourierTransform	HCD	MS2	0	83.10789	200	1417.31103515625	2833.6147936825	2	148.953543333333	17335	Non_Depleted_Plasma_HCC_2.raw
False	Unambiguous	IonTrap	CID	MS2	0	63.08395	100	1358.22583007813	2715.44438352625	2	148.958946666667	17336	Non_Depleted_Plasma_HCC_2.raw
False	Unambiguous	IonTrap	CID	MS2	0	63.08395	100	1358.22583007813	4072.66293697438	3	148.958946666667	17336	Non_Depleted_Plasma_HCC_2.raw
False	None	FourierTransform	HCD	MS2	0	63.08395	200	1358.22583007813	2715.44438352625	2	148.97363	17337	Non_Depleted_Plasma_HCC_2.raw
False	None	FourierTransform	HCD	MS2	0	63.08395	200	1358.22583007813	4072.66293697438	3	148.97363	17337	Non_Depleted_Plasma_HCC_2.raw
False	Unambiguous	IonTrap	CID	MS2	0	90.83101	100	1185.51843261719	2370.02958860438	2	148.979021666667	17338	Non_Depleted_Plasma_HCC_2.raw
False	Unambiguous	FourierTransform	HCD	MS2	0	90.83101	200	1185.51843261719	2370.02958860438	2	148.993868333333	17339	Non_Depleted_Plasma_HCC_2.raw
False	Unambiguous	IonTrap	CID	MS2	0	47.37804	100	899.923645019531	1798.84001340906	2	149.008093333333	17341	Non_Depleted_Plasma_HCC_2.raw
False	Unambiguous	FourierTransform	HCD	MS2	0	47.37804	200	899.923645019531	1798.84001340906	2	149.023775	17342	Non_Depleted_Plasma_HCC_2.raw
False	Ambiguous	IonTrap	CID	MS2	0	91.39435	100	1246.15588378906	2491.30449094813	2	149.029213333333	17343	Non_Depleted_Plasma_HCC_2.raw
False	None	IonTrap	CID	MS2	0	91.39435	100	1246.15588378906	3736.45309810719	3	149.029213333333	17343	Non_Depleted_Plasma_HCC_2.raw
False	None	FourierTransform	HCD	MS2	0	91.39435	200	1246.15588378906	3736.45309810719	3	149.043961666667	17344	Non_Depleted_Plasma_HCC_2.raw
False	Ambiguous	FourierTransform	HCD	MS2	0	91.39435	200	1246.15588378906	2491.30449094813	2	149.043961666667	17344	Non_Depleted_Plasma_HCC_2.raw
False	None	IonTrap	CID	MS2	0	87.68778	100	1201.43505859375	2401.8628405575	2	149.04935	17345	Non_Depleted_Plasma_HCC_2.raw
False	None	IonTrap	CID	MS2	0	87.68778	100	1201.43505859375	3602.29062252125	3	149.04935	17345	Non_Depleted_Plasma_HCC_2.raw
False	None	FourierTransform	HCD	MS2	0	87.68778	200	1201.43505859375	2401.8628405575	2	149.06418	17346	Non_Depleted_Plasma_HCC_2.raw
False	None	FourierTransform	HCD	MS2	0	87.68778	200	1201.43505859375	3602.29062252125	3	149.06418	17346	Non_Depleted_Plasma_HCC_2.raw
False	Unambiguous	IonTrap	CID	MS2	0	86.35866	100	1328.32421875	2655.64116087	2	149.06958	17347	Non_Depleted_Plasma_HCC_2.raw
False	Unambiguous	IonTrap	CID	MS2	0	86.35866	100	1328.32421875	3982.95810299	3	149.06958	17347	Non_Depleted_Plasma_HCC_2.raw	254367.552734375
False	Unambiguous	FourierTransform	HCD	MS2	0	86.35866	200	1328.32421875	2655.64116087	2	149.084385	17348	Non_Depleted_Plasma_HCC_2.raw
False	Unambiguous	FourierTransform	HCD	MS2	0	86.35866	200	1328.32421875	3982.95810299	3	149.084385	17348	Non_Depleted_Plasma_HCC_2.raw	254367.552734375
False	Unambiguous	IonTrap	CID	MS2	0	94.03047	100	1179.62268066406	3536.85348873219	3	149.089785	17349	Non_Depleted_Plasma_HCC_2.raw
False	Unambiguous	IonTrap	CID	MS2	0	94.03047	100	1179.62268066406	2358.23808469813	2	149.089785	17349	Non_Depleted_Plasma_HCC_2.raw
False	Unambiguous	FourierTransform	HCD	MS2	0	94.03047	200	1179.62268066406	2358.23808469813	2	149.10469	17350	Non_Depleted_Plasma_HCC_2.raw
False	Unambiguous	FourierTransform	HCD	MS2	0	94.03047	200	1179.62268066406	3536.85348873219	3	149.10469	17350	Non_Depleted_Plasma_HCC_2.raw
False	Ambiguous	IonTrap	CID	MS2	0	93.2013	100	877.560729980469	1754.11418333094	2	149.116211666667	17352	Non_Depleted_Plasma_HCC_2.raw
False	None	IonTrap	CID	MS2	0	93.2013	100	877.560729980469	2630.66763668141	3	149.116211666667	17352	Non_Depleted_Plasma_HCC_2.raw
False	None	FourierTransform	HCD	MS2	0	93.2013	200	877.560729980469	1754.11418333094	2	149.131288333333	17353	Non_Depleted_Plasma_HCC_2.raw
False	Unambiguous	FourierTransform	HCD	MS2	0	93.2013	200	877.560729980469	2630.66763668141	3	149.131288333333	17353	Non_Depleted_Plasma_HCC_2.raw
False	Unambiguous	IonTrap	CID	MS2	0	76.49028	100	1454.21057128906	2907.41386594813	2	149.136666666667	17354	Non_Depleted_Plasma_HCC_2.raw
False	Unambiguous	IonTrap	CID	MS2	0	76.49028	100	1454.21057128906	4360.61716060719	3	149.136666666667	17354	Non_Depleted_Plasma_HCC_2.raw
False	Ambiguous	FourierTransform	HCD	MS2	0	76.49028	200	1454.21057128906	2907.41386594813	2	149.15133	17355	Non_Depleted_Plasma_HCC_2.raw
False	None	FourierTransform	HCD	MS2	0	76.49028	200	1454.21057128906	4360.61716060719	3	149.15133	17355	Non_Depleted_Plasma_HCC_2.raw
False	Ambiguous	IonTrap	CID	MS2	0	91.02978	100	1151.650390625	2302.29350462	2	149.156733333333	17356	Non_Depleted_Plasma_HCC_2.raw
False	Unambiguous	IonTrap	CID	MS2	0	91.02978	100	1151.650390625	3452.936618615	3	149.156733333333	17356	Non_Depleted_Plasma_HCC_2.raw
False	Unambiguous	FourierTransform	HCD	MS2	0	91.02978	200	1151.650390625	3452.936618615	3	149.171595	17357	Non_Depleted_Plasma_HCC_2.raw
False	Ambiguous	FourierTransform	HCD	MS2	0	91.02978	200	1151.650390625	2302.29350462	2	149.171595	17357	Non_Depleted_Plasma_HCC_2.raw
False	Unambiguous	IonTrap	CID	MS2	0	90.60194	100	1138.55969238281	2276.11210813563	2	149.177023333333	17358	Non_Depleted_Plasma_HCC_2.raw
False	Ambiguous	IonTrap	CID	MS2	0	90.60194	100	1138.55969238281	3413.66452388844	3	149.177023333333	17358	Non_Depleted_Plasma_HCC_2.raw
False	Ambiguous	FourierTransform	HCD	MS2	0	90.60194	200	1138.55969238281	2276.11210813563	2	149.19191	17359	Non_Depleted_Plasma_HCC_2.raw
False	Unambiguous	FourierTransform	HCD	MS2	0	90.60194	200	1138.55969238281	3413.66452388844	3	149.19191	17359	Non_Depleted_Plasma_HCC_2.raw
False	None	IonTrap	CID	MS2	0	91.2568	100	1047.236328125	2093.46537962	2	149.197345	17360	Non_Depleted_Plasma_HCC_2.raw
False	Unambiguous	IonTrap	CID	MS2	0	91.2568	100	1047.236328125	3139.694431115	3	149.197345	17360	Non_Depleted_Plasma_HCC_2.raw
False	None	FourierTransform	HCD	MS2	0	91.2568	200	1047.236328125	2093.46537962	2	149.212223333333	17361	Non_Depleted_Plasma_HCC_2.raw
False	Ambiguous	FourierTransform	HCD	MS2	0	91.2568	200	1047.236328125	3139.694431115	3	149.212223333333	17361	Non_Depleted_Plasma_HCC_2.raw
False	Unambiguous	IonTrap	CID	MS2	0	61.89427	100	992.463500976563	1983.91972532313	2	149.22656	17363	Non_Depleted_Plasma_HCC_2.raw
False	Ambiguous	FourierTransform	HCD	MS2	0	61.89427	200	992.463500976563	1983.91972532313	2	149.241501666667	17364	Non_Depleted_Plasma_HCC_2.raw
False	Ambiguous	IonTrap	CID	MS2	0	87.73261	100	835.401794433594	1669.79631223719	2	149.24697	17365	Non_Depleted_Plasma_HCC_2.raw
False	Ambiguous	IonTrap	CID	MS2	0	87.73261	100	835.401794433594	2504.19083004078	3	149.24697	17365	Non_Depleted_Plasma_HCC_2.raw
False	Unambiguous	FourierTransform	HCD	MS2	0	87.73261	200	835.401794433594	1669.79631223719	2	149.262171666667	17366	Non_Depleted_Plasma_HCC_2.raw
False	Unambiguous	FourierTransform	HCD	MS2	0	87.73261	200	835.401794433594	2504.19083004078	3	149.262171666667	17366	Non_Depleted_Plasma_HCC_2.raw
False	None	IonTrap	CID	MS2	0	97.01508	100	978.150329589844	1955.29338254969	2	149.267618333333	17367	Non_Depleted_Plasma_HCC_2.raw
False	Unambiguous	IonTrap	CID	MS2	0	97.01508	100	978.150329589844	2932.43643550953	3	149.267618333333	17367	Non_Depleted_Plasma_HCC_2.raw
False	None	FourierTransform	HCD	MS2	0	97.01508	200	978.150329589844	1955.29338254969	2	149.282556666667	17368	Non_Depleted_Plasma_HCC_2.raw
False	Unambiguous	FourierTransform	HCD	MS2	0	97.01508	200	978.150329589844	2932.43643550953	3	149.282556666667	17368	Non_Depleted_Plasma_HCC_2.raw
False	None	IonTrap	CID	MS2	0	92.26689	100	923.696533203125	1846.38578977625	2	149.288001666667	17369	Non_Depleted_Plasma_HCC_2.raw
False	Unambiguous	IonTrap	CID	MS2	0	92.26689	100	923.696533203125	2769.07504634938	3	149.288001666667	17369	Non_Depleted_Plasma_HCC_2.raw
False	Unambiguous	FourierTransform	HCD	MS2	0	92.26689	200	923.696533203125	2769.07504634938	3	149.303071666667	17370	Non_Depleted_Plasma_HCC_2.raw
False	None	FourierTransform	HCD	MS2	0	92.26689	200	923.696533203125	1846.38578977625	2	149.303071666667	17370	Non_Depleted_Plasma_HCC_2.raw
False	Unambiguous	IonTrap	CID	MS2	0	88.29624	100	939.3916015625	1877.775926495	2	149.308516666667	17371	Non_Depleted_Plasma_HCC_2.raw
False	Ambiguous	IonTrap	CID	MS2	0	88.29624	100	939.3916015625	2816.1602514275	3	149.308516666667	17371	Non_Depleted_Plasma_HCC_2.raw
False	Unambiguous	FourierTransform	HCD	MS2	0	88.29624	200	939.3916015625	1877.775926495	2	149.323501666667	17372	Non_Depleted_Plasma_HCC_2.raw
False	Unambiguous	FourierTransform	HCD	MS2	0	88.29624	200	939.3916015625	2816.1602514275	3	149.323501666667	17372	Non_Depleted_Plasma_HCC_2.raw
False	None	IonTrap	CID	MS2	0	90.59208	100	1411.95141601563	2822.89555540125	2	149.336231666667	17374	Non_Depleted_Plasma_HCC_2.raw
False	Unambiguous	IonTrap	CID	MS2	0	90.59208	100	1411.95141601563	4233.83969478688	3	149.336231666667	17374	Non_Depleted_Plasma_HCC_2.raw
False	None	FourierTransform	HCD	MS2	0	90.59208	200	1411.95141601563	2822.89555540125	2	149.351941666667	17375	Non_Depleted_Plasma_HCC_2.raw
False	Unambiguous	FourierTransform	HCD	MS2	0	90.59208	200	1411.95141601563	4233.83969478688	3	149.351941666667	17375	Non_Depleted_Plasma_HCC_2.raw
False	Unambiguous	IonTrap	CID	MS2	0	85.5928	100	1494.61657714844	2988.22587766688	2	149.3573	17376	Non_Depleted_Plasma_HCC_2.raw
False	None	IonTrap	CID	MS2	0	85.5928	100	1494.61657714844	4481.83517818531	3	149.3573	17376	Non_Depleted_Plasma_HCC_2.raw
False	None	FourierTransform	HCD	MS2	0	85.5928	200	1494.61657714844	4481.83517818531	3	149.371971666667	17377	Non_Depleted_Plasma_HCC_2.raw
False	Unambiguous	FourierTransform	HCD	MS2	0	85.5928	200	1494.61657714844	2988.22587766688	2	149.371971666667	17377	Non_Depleted_Plasma_HCC_2.raw
False	Unambiguous	IonTrap	CID	MS2	0	87.10077	100	1154.11145019531	2307.21562376063	2	149.377371666667	17378	Non_Depleted_Plasma_HCC_2.raw
False	Unambiguous	IonTrap	CID	MS2	0	87.10077	100	1154.11145019531	3460.31979732594	3	149.377371666667	17378	Non_Depleted_Plasma_HCC_2.raw
False	Unambiguous	FourierTransform	HCD	MS2	0	87.10077	200	1154.11145019531	2307.21562376063	2	149.392191666667	17379	Non_Depleted_Plasma_HCC_2.raw
False	None	FourierTransform	HCD	MS2	0	87.10077	200	1154.11145019531	3460.31979732594	3	149.392191666667	17379	Non_Depleted_Plasma_HCC_2.raw
False	Unambiguous	IonTrap	CID	MS2	0	59.23769	100	1222.17651367188	3664.51498775563	3	149.397581666667	17380	Non_Depleted_Plasma_HCC_2.raw	222126.580078125
False	Unambiguous	FourierTransform	HCD	MS2	0	59.23769	200	1222.17651367188	3664.51498775563	3	149.412435	17381	Non_Depleted_Plasma_HCC_2.raw	222126.580078125
False	Unambiguous	IonTrap	CID	MS2	0	93.31747	100	1198.13659667969	2395.26591672938	2	149.417835	17382	Non_Depleted_Plasma_HCC_2.raw
False	None	IonTrap	CID	MS2	0	93.31747	100	1198.13659667969	3592.39523677906	3	149.417835	17382	Non_Depleted_Plasma_HCC_2.raw
False	None	FourierTransform	HCD	MS2	0	93.31747	200	1198.13659667969	3592.39523677906	3	149.43272	17383	Non_Depleted_Plasma_HCC_2.raw
False	Ambiguous	FourierTransform	HCD	MS2	0	93.31747	200	1198.13659667969	2395.26591672938	2	149.43272	17383	Non_Depleted_Plasma_HCC_2.raw
False	Unambiguous	IonTrap	CID	MS2	0	57.10093	89.82804	1130.52075195313	2260.03422727625	2	149.445856666667	17385	Non_Depleted_Plasma_HCC_2.raw	575577.15625
False	Unambiguous	FourierTransform	HCD	MS2	0	57.10093	200	1130.52075195313	2260.03422727625	2	149.461108333333	17386	Non_Depleted_Plasma_HCC_2.raw	575577.15625
False	Unambiguous	IonTrap	CID	MS2	0	23.77733	100	830.771118164063	2490.29880123219	3	149.483143333333	17389	Non_Depleted_Plasma_HCC_2.raw	400048.62890625
False	Ambiguous	FourierTransform	HCD	MS2	0	23.77733	200	830.771118164063	2490.29880123219	3	149.498196666667	17390	Non_Depleted_Plasma_HCC_2.raw	400048.62890625
False	Unambiguous	IonTrap	CID	MS2	0	89.67234	100	1263.73217773438	2526.45707883875	2	149.503611666667	17391	Non_Depleted_Plasma_HCC_2.raw
False	Unambiguous	IonTrap	CID	MS2	0	89.67234	100	1263.73217773438	3789.18197994313	3	149.503611666667	17391	Non_Depleted_Plasma_HCC_2.raw
False	Ambiguous	FourierTransform	HCD	MS2	0	89.67234	200	1263.73217773438	2526.45707883875	2	149.518398333333	17392	Non_Depleted_Plasma_HCC_2.raw
False	None	FourierTransform	HCD	MS2	0	89.67234	200	1263.73217773438	3789.18197994313	3	149.518398333333	17392	Non_Depleted_Plasma_HCC_2.raw
False	Unambiguous	IonTrap	CID	MS2	0	79.75246	100	962.216735839844	3845.84511346938	4	149.523843333333	17393	Non_Depleted_Plasma_HCC_2.raw	403270.046875
False	Unambiguous	FourierTransform	HCD	MS2	0	79.75246	200	962.216735839844	3845.84511346938	4	149.538795	17394	Non_Depleted_Plasma_HCC_2.raw	403270.046875
False	Unambiguous	IonTrap	CID	MS2	0	54.98905	100	950.204162597656	3797.79482050063	4	149.554388333333	17396	Non_Depleted_Plasma_HCC_2.raw	1261348.25
False	Ambiguous	FourierTransform	HCD	MS2	0	54.98905	200	950.204162597656	3797.79482050063	4	149.57044	17397	Non_Depleted_Plasma_HCC_2.raw	1261348.25
False	Unambiguous	IonTrap	CID	MS2	0	61.0683	100	935.442077636719	1869.87687864344	2	149.575885	17398	Non_Depleted_Plasma_HCC_2.raw
False	Unambiguous	FourierTransform	HCD	MS2	0	61.0683	200	935.442077636719	1869.87687864344	2	149.590678333333	17399	Non_Depleted_Plasma_HCC_2.raw
False	Ambiguous	IonTrap	CID	MS2	0	94.90023	100	997.117553710938	1993.22783079188	2	149.5961	17400	Non_Depleted_Plasma_HCC_2.raw	72709.41796875
False	Ambiguous	IonTrap	CID	MS2	0	94.90023	100	997.117553710938	2989.33810787281	3	149.5961	17400	Non_Depleted_Plasma_HCC_2.raw
False	Unambiguous	FourierTransform	HCD	MS2	0	94.90023	200	997.117553710938	1993.22783079188	2	149.611193333333	17401	Non_Depleted_Plasma_HCC_2.raw	72709.41796875
False	Unambiguous	FourierTransform	HCD	MS2	0	94.90023	200	997.117553710938	2989.33810787281	3	149.611193333333	17401	Non_Depleted_Plasma_HCC_2.raw
False	Unambiguous	IonTrap	CID	MS2	0	72.13953	100	1317.76794433594	2634.52861204188	2	149.616583333333	17402	Non_Depleted_Plasma_HCC_2.raw
False	Unambiguous	IonTrap	CID	MS2	0	72.13953	100	1317.76794433594	3951.28927974781	3	149.616583333333	17402	Non_Depleted_Plasma_HCC_2.raw
False	Unambiguous	FourierTransform	HCD	MS2	0	72.13953	200	1317.76794433594	3951.28927974781	3	149.631345	17403	Non_Depleted_Plasma_HCC_2.raw
False	Unambiguous	FourierTransform	HCD	MS2	0	72.13953	200	1317.76794433594	2634.52861204188	2	149.631345	17403	Non_Depleted_Plasma_HCC_2.raw
False	None	IonTrap	CID	MS2	0	89.21576	100	1281.90881347656	2562.81035032313	2	149.636735	17404	Non_Depleted_Plasma_HCC_2.raw
False	Unambiguous	IonTrap	CID	MS2	0	89.21576	100	1281.90881347656	3843.71188716969	3	149.636735	17404	Non_Depleted_Plasma_HCC_2.raw
False	None	FourierTransform	HCD	MS2	0	89.21576	200	1281.90881347656	2562.81035032313	2	149.651508333333	17405	Non_Depleted_Plasma_HCC_2.raw
False	Unambiguous	FourierTransform	HCD	MS2	0	89.21576	200	1281.90881347656	3843.71188716969	3	149.651508333333	17405	Non_Depleted_Plasma_HCC_2.raw
False	Unambiguous	IonTrap	CID	MS2	0	93.82308	100	1418.3212890625	2835.635301495	2	149.685313333333	17409	Non_Depleted_Plasma_HCC_2.raw
False	Unambiguous	IonTrap	CID	MS2	0	93.82308	100	1418.3212890625	4252.9493139275	3	149.685313333333	17409	Non_Depleted_Plasma_HCC_2.raw
False	Unambiguous	FourierTransform	HCD	MS2	0	93.82308	200	1418.3212890625	2835.635301495	2	149.699948333333	17410	Non_Depleted_Plasma_HCC_2.raw
False	Unambiguous	FourierTransform	HCD	MS2	0	93.82308	200	1418.3212890625	4252.9493139275	3	149.699948333333	17410	Non_Depleted_Plasma_HCC_2.raw
False	Ambiguous	IonTrap	CID	MS2	0	93.60758	100	1255.28576660156	3763.84274654469	3	149.70535	17411	Non_Depleted_Plasma_HCC_2.raw
False	Unambiguous	IonTrap	CID	MS2	0	93.60758	100	1255.28576660156	2509.56425657313	2	149.70535	17411	Non_Depleted_Plasma_HCC_2.raw
False	Unambiguous	FourierTransform	HCD	MS2	0	93.60758	200	1255.28576660156	2509.56425657313	2	149.720148333333	17412	Non_Depleted_Plasma_HCC_2.raw
False	Unambiguous	FourierTransform	HCD	MS2	0	93.60758	200	1255.28576660156	3763.84274654469	3	149.720148333333	17412	Non_Depleted_Plasma_HCC_2.raw
False	Unambiguous	IonTrap	CID	MS2	0	69.94381	100	1466.11486816406	2931.22245969813	2	149.725518333333	17413	Non_Depleted_Plasma_HCC_2.raw
False	Unambiguous	IonTrap	CID	MS2	0	69.94381	100	1466.11486816406	4396.33005123219	3	149.725518333333	17413	Non_Depleted_Plasma_HCC_2.raw
False	None	FourierTransform	HCD	MS2	0	69.94381	200	1466.11486816406	2931.22245969813	2	149.740133333333	17414	Non_Depleted_Plasma_HCC_2.raw
False	Ambiguous	FourierTransform	HCD	MS2	0	69.94381	200	1466.11486816406	4396.33005123219	3	149.740133333333	17414	Non_Depleted_Plasma_HCC_2.raw
False	None	IonTrap	CID	MS2	0	87.54642	100	1285.90393066406	2570.80058469813	2	149.745555	17415	Non_Depleted_Plasma_HCC_2.raw
False	Unambiguous	IonTrap	CID	MS2	0	87.54642	100	1285.90393066406	3855.69723873219	3	149.745555	17415	Non_Depleted_Plasma_HCC_2.raw
False	Unambiguous	FourierTransform	HCD	MS2	0	87.54642	200	1285.90393066406	3855.69723873219	3	149.760331666667	17416	Non_Depleted_Plasma_HCC_2.raw
False	None	FourierTransform	HCD	MS2	0	87.54642	200	1285.90393066406	2570.80058469813	2	149.760331666667	17416	Non_Depleted_Plasma_HCC_2.raw
False	None	IonTrap	CID	MS2	0	90.49018	100	1195.49267578125	3584.46347408375	3	149.772773333333	17418	Non_Depleted_Plasma_HCC_2.raw
False	Unambiguous	IonTrap	CID	MS2	0	90.49018	100	1195.49267578125	2389.9780749325	2	149.772773333333	17418	Non_Depleted_Plasma_HCC_2.raw
False	Ambiguous	FourierTransform	HCD	MS2	0	90.49018	200	1195.49267578125	2389.9780749325	2	149.788773333333	17419	Non_Depleted_Plasma_HCC_2.raw
False	Unambiguous	FourierTransform	HCD	MS2	0	90.49018	200	1195.49267578125	3584.46347408375	3	149.788773333333	17419	Non_Depleted_Plasma_HCC_2.raw
False	Unambiguous	IonTrap	CID	MS2	0	86.97586	100	1260.62133789063	2520.23539915125	2	149.794211666667	17420	Non_Depleted_Plasma_HCC_2.raw
False	Unambiguous	IonTrap	CID	MS2	0	86.97586	100	1260.62133789063	3779.84946041188	3	149.794211666667	17420	Non_Depleted_Plasma_HCC_2.raw
False	Unambiguous	FourierTransform	HCD	MS2	0	86.97586	200	1260.62133789063	2520.23539915125	2	149.808948333333	17421	Non_Depleted_Plasma_HCC_2.raw
False	Ambiguous	FourierTransform	HCD	MS2	0	86.97586	200	1260.62133789063	3779.84946041188	3	149.808948333333	17421	Non_Depleted_Plasma_HCC_2.raw
False	Ambiguous	IonTrap	CID	MS2	0	89.11739	100	1038.54431152344	2076.08134641688	2	149.814378333333	17422	Non_Depleted_Plasma_HCC_2.raw
False	Ambiguous	IonTrap	CID	MS2	0	89.11739	100	1038.54431152344	3113.61838131031	3	149.814378333333	17422	Non_Depleted_Plasma_HCC_2.raw
False	Unambiguous	FourierTransform	HCD	MS2	0	89.11739	200	1038.54431152344	3113.61838131031	3	149.829321666667	17423	Non_Depleted_Plasma_HCC_2.raw
False	Ambiguous	FourierTransform	HCD	MS2	0	89.11739	200	1038.54431152344	2076.08134641688	2	149.829321666667	17423	Non_Depleted_Plasma_HCC_2.raw
False	Ambiguous	IonTrap	CID	MS2	0	88.3292	100	1122.08166503906	2243.15605344813	2	149.83474	17424	Non_Depleted_Plasma_HCC_2.raw
False	None	IonTrap	CID	MS2	0	88.3292	100	1122.08166503906	3364.23044185719	3	149.83474	17424	Non_Depleted_Plasma_HCC_2.raw
False	Ambiguous	FourierTransform	HCD	MS2	0	88.3292	200	1122.08166503906	2243.15605344813	2	149.849585	17425	Non_Depleted_Plasma_HCC_2.raw
False	None	FourierTransform	HCD	MS2	0	88.3292	200	1122.08166503906	3364.23044185719	3	149.849585	17425	Non_Depleted_Plasma_HCC_2.raw
False	None	IonTrap	CID	MS2	0	95.30013	100	1133.35632324219	2265.70536985438	2	149.855008333333	17426	Non_Depleted_Plasma_HCC_2.raw
False	Unambiguous	IonTrap	CID	MS2	0	95.30013	100	1133.35632324219	3398.05441646656	3	149.855008333333	17426	Non_Depleted_Plasma_HCC_2.raw
False	None	FourierTransform	HCD	MS2	0	95.30013	200	1133.35632324219	2265.70536985438	2	149.869896666667	17427	Non_Depleted_Plasma_HCC_2.raw
False	Unambiguous	FourierTransform	HCD	MS2	0	95.30013	200	1133.35632324219	3398.05441646656	3	149.869896666667	17427	Non_Depleted_Plasma_HCC_2.raw
False	Ambiguous	IonTrap	CID	MS2	0	89.21292	100	992.464172363281	1983.92106809656	2	149.923091666667	17433	Non_Depleted_Plasma_HCC_2.raw
False	Unambiguous	IonTrap	CID	MS2	0	89.21292	100	992.464172363281	2975.37796382984	3	149.923091666667	17433	Non_Depleted_Plasma_HCC_2.raw
False	Unambiguous	FourierTransform	HCD	MS2	0	89.21292	200	992.464172363281	2975.37796382984	3	149.938008333333	17434	Non_Depleted_Plasma_HCC_2.raw
False	Unambiguous	FourierTransform	HCD	MS2	0	89.21292	200	992.464172363281	1983.92106809656	2	149.938008333333	17434	Non_Depleted_Plasma_HCC_2.raw
False	Unambiguous	IonTrap	CID	MS2	0	76.59904	100	1353.67236328125	2706.3374499325	2	149.9434	17435	Non_Depleted_Plasma_HCC_2.raw
False	Unambiguous	IonTrap	CID	MS2	0	76.59904	100	1353.67236328125	4059.00253658375	3	149.9434	17435	Non_Depleted_Plasma_HCC_2.raw
False	Ambiguous	FourierTransform	HCD	MS2	0	76.59904	200	1353.67236328125	2706.3374499325	2	149.958271666667	17436	Non_Depleted_Plasma_HCC_2.raw
False	Ambiguous	FourierTransform	HCD	MS2	0	76.59904	200	1353.67236328125	4059.00253658375	3	149.958271666667	17436	Non_Depleted_Plasma_HCC_2.raw
False	Unambiguous	IonTrap	CID	MS2	0	72.79634	100	835.37939453125	3338.495748235	4	149.963731666667	17437	Non_Depleted_Plasma_HCC_2.raw
False	Unambiguous	FourierTransform	HCD	MS2	0	72.79634	200	835.37939453125	3338.495748235	4	149.97876	17438	Non_Depleted_Plasma_HCC_2.raw
False	Unambiguous	IonTrap	CID	MS2	0	37.33366	100	899.92431640625	1798.8413561825	2	149.993501666667	17440	Non_Depleted_Plasma_HCC_2.raw
False	Unambiguous	FourierTransform	HCD	MS2	0	37.33366	200	899.92431640625	1798.8413561825	2	150.008141666667	17441	Non_Depleted_Plasma_HCC_2.raw
False	Unambiguous	IonTrap	CID	MS2	0	85.40376	100	1344.07788085938	4030.21908931813	3	150.01354	17442	Non_Depleted_Plasma_HCC_2.raw
False	Unambiguous	IonTrap	CID	MS2	0	85.40376	100	1344.07788085938	2687.14848508875	2	150.01354	17442	Non_Depleted_Plasma_HCC_2.raw
False	Unambiguous	FourierTransform	HCD	MS2	0	85.40376	200	1344.07788085938	2687.14848508875	2	150.028278333333	17443	Non_Depleted_Plasma_HCC_2.raw
False	Unambiguous	FourierTransform	HCD	MS2	0	85.40376	200	1344.07788085938	4030.21908931813	3	150.028278333333	17443	Non_Depleted_Plasma_HCC_2.raw
False	Unambiguous	IonTrap	CID	MS2	0	52.84684	100	923.696411132813	4614.45294914406	5	150.03373	17444	Non_Depleted_Plasma_HCC_2.raw	81442.94921875
False	Unambiguous	FourierTransform	HCD	MS2	0	52.84684	200	923.696411132813	4614.45294914406	5	150.048726666667	17445	Non_Depleted_Plasma_HCC_2.raw	81442.94921875
False	None	IonTrap	CID	MS2	0	93.60716	100	1028.7802734375	2056.553270245	2	150.054156666667	17446	Non_Depleted_Plasma_HCC_2.raw
False	Unambiguous	IonTrap	CID	MS2	0	93.60716	100	1028.7802734375	3084.3262670525	3	150.054156666667	17446	Non_Depleted_Plasma_HCC_2.raw
False	None	FourierTransform	HCD	MS2	0	93.60716	200	1028.7802734375	2056.553270245	2	150.069101666667	17447	Non_Depleted_Plasma_HCC_2.raw
False	Unambiguous	FourierTransform	HCD	MS2	0	93.60716	200	1028.7802734375	3084.3262670525	3	150.069101666667	17447	Non_Depleted_Plasma_HCC_2.raw
False	Unambiguous	IonTrap	CID	MS2	0	90.99731	100	1223.18347167969	3667.53586177906	3	150.074491666667	17448	Non_Depleted_Plasma_HCC_2.raw	1057671.625
False	Unambiguous	IonTrap	CID	MS2	0	90.99731	100	1223.18347167969	2445.35966672938	2	150.074491666667	17448	Non_Depleted_Plasma_HCC_2.raw
False	Unambiguous	FourierTransform	HCD	MS2	0	90.99731	200	1223.18347167969	3667.53586177906	3	150.08925	17449	Non_Depleted_Plasma_HCC_2.raw	1057671.625
False	Unambiguous	FourierTransform	HCD	MS2	0	90.99731	200	1223.18347167969	2445.35966672938	2	150.08925	17449	Non_Depleted_Plasma_HCC_2.raw
False	Unambiguous	IonTrap	CID	MS2	0	28.09243	100	1245.0341796875	4977.11488886	4	150.101108333333	17451	Non_Depleted_Plasma_HCC_2.raw
False	Ambiguous	FourierTransform	HCD	MS2	0	28.09243	200	1245.0341796875	4977.11488886	4	150.116308333333	17452	Non_Depleted_Plasma_HCC_2.raw
False	Unambiguous	IonTrap	CID	MS2	0	58.96318	85.11336	1228.18041992188	3682.52670650563	3	150.121698333333	17453	Non_Depleted_Plasma_HCC_2.raw	311316.609375
False	Unambiguous	FourierTransform	HCD	MS2	0	58.96318	200	1228.18041992188	3682.52670650563	3	150.135566666667	17454	Non_Depleted_Plasma_HCC_2.raw	311316.609375
False	Ambiguous	IonTrap	CID	MS2	0	48.31311	100	1130.51879882813	2260.03032102625	2	150.14098	17455	Non_Depleted_Plasma_HCC_2.raw
False	Ambiguous	FourierTransform	HCD	MS2	0	48.31311	200	1130.51879882813	2260.03032102625	2	150.15593	17456	Non_Depleted_Plasma_HCC_2.raw
False	Ambiguous	IonTrap	CID	MS2	0	42.35843	100	930.439086914063	3718.73451776625	4	150.161381666667	17457	Non_Depleted_Plasma_HCC_2.raw	274376.873046875
False	Ambiguous	FourierTransform	HCD	MS2	0	42.35843	200	930.439086914063	3718.73451776625	4	150.176361666667	17458	Non_Depleted_Plasma_HCC_2.raw	274376.873046875
False	Unambiguous	IonTrap	CID	MS2	0	35.83376	100	950.204650878906	3797.79677362563	4	150.210331666667	17462	Non_Depleted_Plasma_HCC_2.raw
False	Unambiguous	FourierTransform	HCD	MS2	0	35.83376	200	950.204650878906	3797.79677362563	4	150.225315	17463	Non_Depleted_Plasma_HCC_2.raw
False	Unambiguous	IonTrap	CID	MS2	0	50.23403	100	935.442016601563	1869.87675657313	2	150.230813333333	17464	Non_Depleted_Plasma_HCC_2.raw
False	Ambiguous	FourierTransform	HCD	MS2	0	50.23403	200	935.442016601563	1869.87675657313	2	150.24555	17465	Non_Depleted_Plasma_HCC_2.raw
False	Unambiguous	IonTrap	CID	MS2	0	74.6586	100	1303.6025390625	2606.197801495	2	150.25096	17466	Non_Depleted_Plasma_HCC_2.raw
False	Unambiguous	IonTrap	CID	MS2	0	74.6586	100	1303.6025390625	3908.7930639275	3	150.25096	17466	Non_Depleted_Plasma_HCC_2.raw
False	None	FourierTransform	HCD	MS2	0	74.6586	200	1303.6025390625	2606.197801495	2	150.265731666667	17467	Non_Depleted_Plasma_HCC_2.raw
False	None	FourierTransform	HCD	MS2	0	74.6586	200	1303.6025390625	3908.7930639275	3	150.265731666667	17467	Non_Depleted_Plasma_HCC_2.raw
False	Unambiguous	IonTrap	CID	MS2	0	77.15629	100	1294.6494140625	2588.291551495	2	150.271121666667	17468	Non_Depleted_Plasma_HCC_2.raw
False	Unambiguous	IonTrap	CID	MS2	0	77.15629	100	1294.6494140625	3881.9336889275	3	150.271121666667	17468	Non_Depleted_Plasma_HCC_2.raw
False	Ambiguous	FourierTransform	HCD	MS2	0	77.15629	200	1294.6494140625	2588.291551495	2	150.285833333333	17469	Non_Depleted_Plasma_HCC_2.raw
False	Unambiguous	FourierTransform	HCD	MS2	0	77.15629	200	1294.6494140625	3881.9336889275	3	150.285833333333	17469	Non_Depleted_Plasma_HCC_2.raw
False	Unambiguous	IonTrap	CID	MS2	0	91.67963	100	1273.95593261719	3819.85324459156	3	150.291233333333	17470	Non_Depleted_Plasma_HCC_2.raw
False	None	IonTrap	CID	MS2	0	91.67963	100	1273.95593261719	2546.90458860438	2	150.291233333333	17470	Non_Depleted_Plasma_HCC_2.raw
False	None	FourierTransform	HCD	MS2	0	91.67963	200	1273.95593261719	2546.90458860438	2	150.306123333333	17471	Non_Depleted_Plasma_HCC_2.raw
False	Unambiguous	FourierTransform	HCD	MS2	0	91.67963	200	1273.95593261719	3819.85324459156	3	150.306123333333	17471	Non_Depleted_Plasma_HCC_2.raw
False	Unambiguous	IonTrap	CID	MS2	0	89.41373	100	1267.26501464844	3799.78049068531	3	150.360145	17477	Non_Depleted_Plasma_HCC_2.raw	198770.134765625
False	Unambiguous	FourierTransform	HCD	MS2	0	89.41373	200	1267.26501464844	3799.78049068531	3	150.374936666667	17478	Non_Depleted_Plasma_HCC_2.raw	198770.134765625
False	Unambiguous	IonTrap	CID	MS2	0	94.38953	100	1185.24328613281	2369.47929563563	2	150.380326666667	17479	Non_Depleted_Plasma_HCC_2.raw
False	Unambiguous	IonTrap	CID	MS2	0	94.38953	100	1185.24328613281	3553.71530513844	3	150.380326666667	17479	Non_Depleted_Plasma_HCC_2.raw
False	None	FourierTransform	HCD	MS2	0	94.38953	200	1185.24328613281	2369.47929563563	2	150.395103333333	17480	Non_Depleted_Plasma_HCC_2.raw
False	Unambiguous	FourierTransform	HCD	MS2	0	94.38953	200	1185.24328613281	3553.71530513844	3	150.395103333333	17480	Non_Depleted_Plasma_HCC_2.raw
False	Unambiguous	IonTrap	CID	MS2	0	89.86405	100	1281.81750488281	3843.43796138844	3	150.400506666667	17481	Non_Depleted_Plasma_HCC_2.raw
False	Unambiguous	IonTrap	CID	MS2	0	89.86405	100	1281.81750488281	2562.62773313563	2	150.400506666667	17481	Non_Depleted_Plasma_HCC_2.raw
False	Unambiguous	FourierTransform	HCD	MS2	0	89.86405	200	1281.81750488281	1281.81750488281	1	150.41528	17482	Non_Depleted_Plasma_HCC_2.raw
False	Unambiguous	IonTrap	CID	MS2	0	33.12575	100	830.771057128906	2490.29861812672	3	150.42828	17484	Non_Depleted_Plasma_HCC_2.raw	297029.08203125
False	Unambiguous	FourierTransform	HCD	MS2	0	33.12575	200	830.771057128906	2490.29861812672	3	150.444448333333	17485	Non_Depleted_Plasma_HCC_2.raw	297029.08203125
False	Unambiguous	IonTrap	CID	MS2	0	44.15882	100	962.217407226563	3845.84779901625	4	150.449943333333	17486	Non_Depleted_Plasma_HCC_2.raw	401476.7421875
False	Unambiguous	FourierTransform	HCD	MS2	0	44.15882	200	962.217407226563	3845.84779901625	4	150.464938333333	17487	Non_Depleted_Plasma_HCC_2.raw	401476.7421875
False	Unambiguous	IonTrap	CID	MS2	0	90.94055	100	1334.60949707031	2668.21171751063	2	150.470336666667	17488	Non_Depleted_Plasma_HCC_2.raw
False	Unambiguous	IonTrap	CID	MS2	0	90.94055	100	1334.60949707031	4001.81393795094	3	150.470336666667	17488	Non_Depleted_Plasma_HCC_2.raw
False	Ambiguous	FourierTransform	HCD	MS2	0	90.94055	200	1334.60949707031	4001.81393795094	3	150.485191666667	17489	Non_Depleted_Plasma_HCC_2.raw
False	Ambiguous	FourierTransform	HCD	MS2	0	90.94055	200	1334.60949707031	2668.21171751063	2	150.485191666667	17489	Non_Depleted_Plasma_HCC_2.raw
False	Unambiguous	IonTrap	CID	MS2	0	69.53933	100	1158.52319335938	4631.0709435475	4	150.490596666667	17490	Non_Depleted_Plasma_HCC_2.raw	171151.8125
False	Unambiguous	FourierTransform	HCD	MS2	0	69.53933	200	1158.52319335938	4631.0709435475	4	150.505453333333	17491	Non_Depleted_Plasma_HCC_2.raw	171151.8125
False	None	IonTrap	CID	MS2	0	84.46931	100	1192.94848632813	2384.88969602625	2	150.510855	17492	Non_Depleted_Plasma_HCC_2.raw
False	Ambiguous	IonTrap	CID	MS2	0	84.46931	100	1192.94848632813	3576.83090572438	3	150.510855	17492	Non_Depleted_Plasma_HCC_2.raw
False	None	FourierTransform	HCD	MS2	0	84.46931	200	1192.94848632813	2384.88969602625	2	150.525688333333	17493	Non_Depleted_Plasma_HCC_2.raw
False	Ambiguous	FourierTransform	HCD	MS2	0	84.46931	200	1192.94848632813	3576.83090572438	3	150.525688333333	17493	Non_Depleted_Plasma_HCC_2.raw
False	Unambiguous	IonTrap	CID	MS2	0	92.73414	100	1418.32250976563	2835.63774290125	2	150.538386666667	17495	Non_Depleted_Plasma_HCC_2.raw
False	Unambiguous	IonTrap	CID	MS2	0	92.73414	100	1418.32250976563	4252.95297603688	3	150.538386666667	17495	Non_Depleted_Plasma_HCC_2.raw
False	Unambiguous	FourierTransform	HCD	MS2	0	92.73414	200	1418.32250976563	2835.63774290125	2	150.554106666667	17496	Non_Depleted_Plasma_HCC_2.raw
False	Ambiguous	FourierTransform	HCD	MS2	0	92.73414	200	1418.32250976563	4252.95297603688	3	150.554106666667	17496	Non_Depleted_Plasma_HCC_2.raw
False	Unambiguous	IonTrap	CID	MS2	0	63.43513	100	835.630737304688	3339.50111932875	4	150.559626666667	17497	Non_Depleted_Plasma_HCC_2.raw	276426.296875
False	Unambiguous	FourierTransform	HCD	MS2	0	63.43513	200	835.630737304688	3339.50111932875	4	150.574655	17498	Non_Depleted_Plasma_HCC_2.raw	276426.296875
False	Unambiguous	IonTrap	CID	MS2	0	90.2644	100	1195.59289550781	2390.17851438563	2	150.618213333333	17503	Non_Depleted_Plasma_HCC_2.raw
False	Unambiguous	IonTrap	CID	MS2	0	90.2644	100	1195.59289550781	3584.76413326344	3	150.618213333333	17503	Non_Depleted_Plasma_HCC_2.raw	190128.21484375
False	Unambiguous	FourierTransform	HCD	MS2	0	90.2644	200	1195.59289550781	2390.17851438563	2	150.633038333333	17504	Non_Depleted_Plasma_HCC_2.raw
False	Unambiguous	FourierTransform	HCD	MS2	0	90.2644	200	1195.59289550781	3584.76413326344	3	150.633038333333	17504	Non_Depleted_Plasma_HCC_2.raw	190128.21484375
False	Unambiguous	IonTrap	CID	MS2	0	40.22375	100	992.463928222656	1983.92057981531	2	150.647516666667	17506	Non_Depleted_Plasma_HCC_2.raw
False	None	FourierTransform	HCD	MS2	0	40.22375	200	992.463928222656	1983.92057981531	2	150.66361	17507	Non_Depleted_Plasma_HCC_2.raw
False	Unambiguous	IonTrap	CID	MS2	0	26.65999	100	899.923583984375	1798.83989133875	2	150.669108333333	17508	Non_Depleted_Plasma_HCC_2.raw
False	Ambiguous	FourierTransform	HCD	MS2	0	26.65999	200	899.923583984375	1798.83989133875	2	150.683723333333	17509	Non_Depleted_Plasma_HCC_2.raw
False	Unambiguous	IonTrap	CID	MS2	0	72.56358	100	923.691833496094	4614.43006096047	5	150.689171666667	17510	Non_Depleted_Plasma_HCC_2.raw
False	Unambiguous	FourierTransform	HCD	MS2	0	72.56358	200	923.691833496094	4614.43006096047	5	150.704246666667	17511	Non_Depleted_Plasma_HCC_2.raw
False	None	IonTrap	CID	MS2	0	90.20818	100	920.689453125	2760.053806115	3	150.709693333333	17512	Non_Depleted_Plasma_HCC_2.raw
False	None	IonTrap	CID	MS2	0	90.20818	100	920.689453125	1840.37162962	2	150.709693333333	17512	Non_Depleted_Plasma_HCC_2.raw
False	None	FourierTransform	HCD	MS2	0	90.20818	200	920.689453125	1840.37162962	2	150.724668333333	17513	Non_Depleted_Plasma_HCC_2.raw
False	None	FourierTransform	HCD	MS2	0	90.20818	200	920.689453125	2760.053806115	3	150.724668333333	17513	Non_Depleted_Plasma_HCC_2.raw
False	Unambiguous	IonTrap	CID	MS2	0	84.03854	100	946.436462402344	1891.86564817469	2	150.730125	17514	Non_Depleted_Plasma_HCC_2.raw	180854.0703125
False	Unambiguous	FourierTransform	HCD	MS2	0	84.03854	200	946.436462402344	1891.86564817469	2	150.74498	17515	Non_Depleted_Plasma_HCC_2.raw	180854.0703125
False	Unambiguous	IonTrap	CID	MS2	0	33.66551	100	1130.52014160156	2260.03300657313	2	150.760511666667	17517	Non_Depleted_Plasma_HCC_2.raw
False	Unambiguous	FourierTransform	HCD	MS2	0	33.66551	200	1130.52014160156	2260.03300657313	2	150.77644	17518	Non_Depleted_Plasma_HCC_2.raw
False	Unambiguous	IonTrap	CID	MS2	0	77.68197	100	1396.84875488281	2792.69023313563	2	150.78217	17519	Non_Depleted_Plasma_HCC_2.raw
False	None	IonTrap	CID	MS2	0	77.68197	100	1396.84875488281	4188.53171138844	3	150.78217	17519	Non_Depleted_Plasma_HCC_2.raw
False	None	FourierTransform	HCD	MS2	0	77.68197	200	1396.84875488281	4188.53171138844	3	150.79683	17520	Non_Depleted_Plasma_HCC_2.raw
False	Unambiguous	FourierTransform	HCD	MS2	0	77.68197	200	1396.84875488281	2792.69023313563	2	150.79683	17520	Non_Depleted_Plasma_HCC_2.raw
False	None	IonTrap	CID	MS2	0	91.72493	100	1240.46264648438	2479.91801633875	2	150.822313333333	17523	Non_Depleted_Plasma_HCC_2.raw
False	Unambiguous	IonTrap	CID	MS2	0	91.72493	100	1240.46264648438	3719.37338619313	3	150.822313333333	17523	Non_Depleted_Plasma_HCC_2.raw
False	None	FourierTransform	HCD	MS2	0	91.72493	200	1240.46264648438	2479.91801633875	2	150.837165	17524	Non_Depleted_Plasma_HCC_2.raw
False	None	FourierTransform	HCD	MS2	0	91.72493	200	1240.46264648438	3719.37338619313	3	150.837165	17524	Non_Depleted_Plasma_HCC_2.raw
False	None	IonTrap	CID	MS2	0	90.58953	100	1251.89306640625	2502.7788561825	2	150.842561666667	17525	Non_Depleted_Plasma_HCC_2.raw
False	Unambiguous	IonTrap	CID	MS2	0	90.58953	100	1251.89306640625	3753.66464595875	3	150.842561666667	17525	Non_Depleted_Plasma_HCC_2.raw
False	None	FourierTransform	HCD	MS2	0	90.58953	200	1251.89306640625	2502.7788561825	2	150.857356666667	17526	Non_Depleted_Plasma_HCC_2.raw
False	Ambiguous	FourierTransform	HCD	MS2	0	90.58953	200	1251.89306640625	3753.66464595875	3	150.857356666667	17526	Non_Depleted_Plasma_HCC_2.raw
False	Ambiguous	IonTrap	CID	MS2	0	31.79994	100	950.202087402344	3797.78651971938	4	150.869708333333	17528	Non_Depleted_Plasma_HCC_2.raw
False	Ambiguous	FourierTransform	HCD	MS2	0	31.79994	200	950.202087402344	3797.78651971938	4	150.88578	17529	Non_Depleted_Plasma_HCC_2.raw
False	Unambiguous	IonTrap	CID	MS2	0	55.94133	100	1321.23376464844	3961.68674068531	3	150.89123	17530	Non_Depleted_Plasma_HCC_2.raw	261772.67578125
False	Unambiguous	FourierTransform	HCD	MS2	0	55.94133	200	1321.23376464844	3961.68674068531	3	150.905938333333	17531	Non_Depleted_Plasma_HCC_2.raw	261772.67578125
False	Unambiguous	IonTrap	CID	MS2	0	95.35391	100	1259.17761230469	2517.34794797938	2	150.911331666667	17532	Non_Depleted_Plasma_HCC_2.raw
False	Unambiguous	IonTrap	CID	MS2	0	95.35391	100	1259.17761230469	3775.51828365406	3	150.911331666667	17532	Non_Depleted_Plasma_HCC_2.raw
False	Unambiguous	FourierTransform	HCD	MS2	0	95.35391	200	1259.17761230469	2517.34794797938	2	150.92613	17533	Non_Depleted_Plasma_HCC_2.raw
False	None	FourierTransform	HCD	MS2	0	95.35391	200	1259.17761230469	3775.51828365406	3	150.92613	17533	Non_Depleted_Plasma_HCC_2.raw
False	Unambiguous	IonTrap	CID	MS2	0	90.51621	100	1089.55163574219	2178.09599485438	2	150.931553333333	17534	Non_Depleted_Plasma_HCC_2.raw
False	Unambiguous	IonTrap	CID	MS2	0	90.51621	100	1089.55163574219	3266.64035396656	3	150.931553333333	17534	Non_Depleted_Plasma_HCC_2.raw
False	Ambiguous	FourierTransform	HCD	MS2	0	90.51621	200	1089.55163574219	2178.09599485438	2	150.946465	17535	Non_Depleted_Plasma_HCC_2.raw
False	Ambiguous	FourierTransform	HCD	MS2	0	90.51621	200	1089.55163574219	3266.64035396656	3	150.946465	17535	Non_Depleted_Plasma_HCC_2.raw
False	Unambiguous	IonTrap	CID	MS2	0	73.31097	100	1501.61437988281	4502.82858638844	3	150.951831666667	17536	Non_Depleted_Plasma_HCC_2.raw
False	Unambiguous	IonTrap	CID	MS2	0	73.31097	100	1501.61437988281	3002.22148313563	2	150.951831666667	17536	Non_Depleted_Plasma_HCC_2.raw
False	None	FourierTransform	HCD	MS2	0	73.31097	200	1501.61437988281	3002.22148313563	2	150.966465	17537	Non_Depleted_Plasma_HCC_2.raw
False	None	FourierTransform	HCD	MS2	0	73.31097	200	1501.61437988281	4502.82858638844	3	150.966465	17537	Non_Depleted_Plasma_HCC_2.raw
False	Unambiguous	IonTrap	CID	MS2	0	91.24853	100	1328.55200195313	2656.09672727625	2	151.00089	17541	Non_Depleted_Plasma_HCC_2.raw
False	Unambiguous	IonTrap	CID	MS2	0	91.24853	100	1328.55200195313	3983.64145259938	3	151.00089	17541	Non_Depleted_Plasma_HCC_2.raw	202175.75
False	Ambiguous	FourierTransform	HCD	MS2	0	91.24853	200	1328.55200195313	2656.09672727625	2	151.015715	17542	Non_Depleted_Plasma_HCC_2.raw
False	Unambiguous	FourierTransform	HCD	MS2	0	91.24853	200	1328.55200195313	3983.64145259938	3	151.015715	17542	Non_Depleted_Plasma_HCC_2.raw	202175.75
False	None	IonTrap	CID	MS2	0	95.69759	100	1265.94848632813	2530.88969602625	2	151.021106666667	17543	Non_Depleted_Plasma_HCC_2.raw
False	Unambiguous	IonTrap	CID	MS2	0	95.69759	100	1265.94848632813	3795.83090572438	3	151.021106666667	17543	Non_Depleted_Plasma_HCC_2.raw
False	None	FourierTransform	HCD	MS2	0	95.69759	200	1265.94848632813	2530.88969602625	2	151.035905	17544	Non_Depleted_Plasma_HCC_2.raw
False	Ambiguous	FourierTransform	HCD	MS2	0	95.69759	200	1265.94848632813	3795.83090572438	3	151.035905	17544	Non_Depleted_Plasma_HCC_2.raw
False	Unambiguous	IonTrap	CID	MS2	0	81.38137	100	1427.31518554688	4279.93100338063	3	151.041286666667	17545	Non_Depleted_Plasma_HCC_2.raw
False	Unambiguous	IonTrap	CID	MS2	0	81.38137	100	1427.31518554688	2853.62309446375	2	151.041286666667	17545	Non_Depleted_Plasma_HCC_2.raw
False	None	FourierTransform	HCD	MS2	0	81.38137	200	1427.31518554688	2853.62309446375	2	151.05592	17546	Non_Depleted_Plasma_HCC_2.raw
False	Ambiguous	FourierTransform	HCD	MS2	0	81.38137	200	1427.31518554688	4279.93100338063	3	151.05592	17546	Non_Depleted_Plasma_HCC_2.raw
False	Unambiguous	IonTrap	CID	MS2	0	88.39467	100	1029.05126953125	2057.0952624325	2	151.061341666667	17547	Non_Depleted_Plasma_HCC_2.raw
False	None	IonTrap	CID	MS2	0	88.39467	100	1029.05126953125	3085.13925533375	3	151.061341666667	17547	Non_Depleted_Plasma_HCC_2.raw
False	Unambiguous	FourierTransform	HCD	MS2	0	88.39467	200	1029.05126953125	2057.0952624325	2	151.076286666667	17548	Non_Depleted_Plasma_HCC_2.raw
False	None	FourierTransform	HCD	MS2	0	88.39467	200	1029.05126953125	3085.13925533375	3	151.076286666667	17548	Non_Depleted_Plasma_HCC_2.raw
False	Unambiguous	IonTrap	CID	MS2	0	87.64252	100	1312.75939941406	2624.51152219813	2	151.08911	17550	Non_Depleted_Plasma_HCC_2.raw
False	Unambiguous	IonTrap	CID	MS2	0	87.64252	100	1312.75939941406	3936.26364498219	3	151.08911	17550	Non_Depleted_Plasma_HCC_2.raw
False	Ambiguous	FourierTransform	HCD	MS2	0	87.64252	200	1312.75939941406	1312.75939941406	1	151.10494	17551	Non_Depleted_Plasma_HCC_2.raw
False	Unambiguous	IonTrap	CID	MS2	0	88.74346	100	1232.35949707031	3695.06393795094	3	151.110385	17552	Non_Depleted_Plasma_HCC_2.raw
False	None	IonTrap	CID	MS2	0	88.74346	100	1232.35949707031	2463.71171751063	2	151.110385	17552	Non_Depleted_Plasma_HCC_2.raw
False	None	FourierTransform	HCD	MS2	0	88.74346	200	1232.35949707031	2463.71171751063	2	151.125141666667	17553	Non_Depleted_Plasma_HCC_2.raw
False	Unambiguous	FourierTransform	HCD	MS2	0	88.74346	200	1232.35949707031	3695.06393795094	3	151.125141666667	17553	Non_Depleted_Plasma_HCC_2.raw
False	Ambiguous	IonTrap	CID	MS2	0	66.95242	100	1524.69030761719	3048.37333860438	2	151.1305	17554	Non_Depleted_Plasma_HCC_2.raw
False	Unambiguous	IonTrap	CID	MS2	0	66.95242	100	1524.69030761719	4572.05636959156	3	151.1305	17554	Non_Depleted_Plasma_HCC_2.raw
False	Ambiguous	FourierTransform	HCD	MS2	0	66.95242	200	1524.69030761719	3048.37333860438	2	151.145151666667	17555	Non_Depleted_Plasma_HCC_2.raw
False	Ambiguous	FourierTransform	HCD	MS2	0	66.95242	200	1524.69030761719	4572.05636959156	3	151.145151666667	17555	Non_Depleted_Plasma_HCC_2.raw
False	Ambiguous	IonTrap	CID	MS2	0		100	1512.85791015625	3024.7085436825	2	151.150513333333	17556	Non_Depleted_Plasma_HCC_2.raw
False	Unambiguous	IonTrap	CID	MS2	0		100	1512.85791015625	4536.55917720875	3	151.150513333333	17556	Non_Depleted_Plasma_HCC_2.raw
False	None	FourierTransform	HCD	MS2	0		200	1512.85791015625	3024.7085436825	2	151.165086666667	17557	Non_Depleted_Plasma_HCC_2.raw
False	Unambiguous	FourierTransform	HCD	MS2	0		200	1512.85791015625	4536.55917720875	3	151.165086666667	17557	Non_Depleted_Plasma_HCC_2.raw
False	Unambiguous	IonTrap	CID	MS2	0	57.64358	100	962.216430664063	3845.84389276625	4	151.170531666667	17558	Non_Depleted_Plasma_HCC_2.raw
False	Ambiguous	FourierTransform	HCD	MS2	0	57.64358	200	962.216430664063	3845.84389276625	4	151.185696666667	17559	Non_Depleted_Plasma_HCC_2.raw
False	None	IonTrap	CID	MS2	0	95.15073	70.85548	1415.94934082031	2830.89140501063	2	151.197588333333	17561	Non_Depleted_Plasma_HCC_2.raw
False	Unambiguous	IonTrap	CID	MS2	0	95.15073	70.85548	1415.94934082031	4245.83346920094	3	151.197588333333	17561	Non_Depleted_Plasma_HCC_2.raw
False	None	FourierTransform	HCD	MS2	0	95.15073	200	1415.94934082031	2830.89140501063	2	151.210311666667	17562	Non_Depleted_Plasma_HCC_2.raw
False	Unambiguous	FourierTransform	HCD	MS2	0	95.15073	200	1415.94934082031	4245.83346920094	3	151.210311666667	17562	Non_Depleted_Plasma_HCC_2.raw
False	Ambiguous	IonTrap	CID	MS2	0	52.03717	100	835.379150390625	3338.4947716725	4	151.236226666667	17565	Non_Depleted_Plasma_HCC_2.raw
False	Unambiguous	FourierTransform	HCD	MS2	0	52.03717	200	835.379150390625	3338.4947716725	4	151.251261666667	17566	Non_Depleted_Plasma_HCC_2.raw
False	None	IonTrap	CID	MS2	0	89.05811	100	1152.33947753906	2303.67167844813	2	151.256661666667	17567	Non_Depleted_Plasma_HCC_2.raw
False	Unambiguous	IonTrap	CID	MS2	0	89.05811	100	1152.33947753906	3455.00387935719	3	151.256661666667	17567	Non_Depleted_Plasma_HCC_2.raw
False	Unambiguous	FourierTransform	HCD	MS2	0	89.05811	200	1152.33947753906	3455.00387935719	3	151.271523333333	17568	Non_Depleted_Plasma_HCC_2.raw
False	None	FourierTransform	HCD	MS2	0	89.05811	200	1152.33947753906	2303.67167844813	2	151.271523333333	17568	Non_Depleted_Plasma_HCC_2.raw
False	Unambiguous	IonTrap	CID	MS2	0	67.69504	100	1297.20422363281	2593.40117063563	2	151.27692	17569	Non_Depleted_Plasma_HCC_2.raw
False	Unambiguous	IonTrap	CID	MS2	0	67.69504	100	1297.20422363281	3889.59811763844	3	151.27692	17569	Non_Depleted_Plasma_HCC_2.raw
False	Ambiguous	FourierTransform	HCD	MS2	0	67.69504	200	1297.20422363281	2593.40117063563	2	151.291635	17570	Non_Depleted_Plasma_HCC_2.raw
False	Unambiguous	FourierTransform	HCD	MS2	0	67.69504	200	1297.20422363281	3889.59811763844	3	151.291635	17570	Non_Depleted_Plasma_HCC_2.raw
False	Unambiguous	IonTrap	CID	MS2	0	57.00191	100	992.463256835938	1983.91923704188	2	151.30515	17572	Non_Depleted_Plasma_HCC_2.raw
False	Ambiguous	FourierTransform	HCD	MS2	0	57.00191	200	992.463256835938	1983.91923704188	2	151.321111666667	17573	Non_Depleted_Plasma_HCC_2.raw
False	Unambiguous	IonTrap	CID	MS2	0	42.43168	100	830.770263671875	2490.29623775563	3	151.32658	17574	Non_Depleted_Plasma_HCC_2.raw
False	Ambiguous	FourierTransform	HCD	MS2	0	42.43168	200	830.770263671875	2490.29623775563	3	151.341726666667	17575	Non_Depleted_Plasma_HCC_2.raw
False	Unambiguous	IonTrap	CID	MS2	0	54.16492	100	923.29443359375	4612.44306144875	5	151.347173333333	17576	Non_Depleted_Plasma_HCC_2.raw	78646.06640625
False	Unambiguous	FourierTransform	HCD	MS2	0	54.16492	200	923.29443359375	4612.44306144875	5	151.362265	17577	Non_Depleted_Plasma_HCC_2.raw	78646.06640625
False	Unambiguous	IonTrap	CID	MS2	0	94.0088	100	1496.4951171875	4487.4707983025	3	151.367645	17578	Non_Depleted_Plasma_HCC_2.raw
False	None	IonTrap	CID	MS2	0	94.0088	100	1496.4951171875	2991.982957745	2	151.367645	17578	Non_Depleted_Plasma_HCC_2.raw
False	None	FourierTransform	HCD	MS2	0	94.0088	200	1496.4951171875	2991.982957745	2	151.382273333333	17579	Non_Depleted_Plasma_HCC_2.raw
False	Ambiguous	FourierTransform	HCD	MS2	0	94.0088	200	1496.4951171875	4487.4707983025	3	151.382273333333	17579	Non_Depleted_Plasma_HCC_2.raw
False	Ambiguous	IonTrap	CID	MS2	0	58.10995	100	1158.77685546875	4632.085591985	4	151.387675	17580	Non_Depleted_Plasma_HCC_2.raw	206011.1875
False	Ambiguous	FourierTransform	HCD	MS2	0	58.10995	200	1158.77685546875	4632.085591985	4	151.402486666667	17581	Non_Depleted_Plasma_HCC_2.raw	206011.1875
False	Unambiguous	IonTrap	CID	MS2	0	36.27682	100	1130.51867675781	2260.03007688563	2	151.418031666667	17583	Non_Depleted_Plasma_HCC_2.raw
False	Ambiguous	FourierTransform	HCD	MS2	0	36.27682	200	1130.51867675781	2260.03007688563	2	151.433941666667	17584	Non_Depleted_Plasma_HCC_2.raw
False	Unambiguous	IonTrap	CID	MS2	0	15.03626	100	899.922302246094	1798.83732786219	2	151.439398333333	17585	Non_Depleted_Plasma_HCC_2.raw
False	Unambiguous	FourierTransform	HCD	MS2	0	15.03626	200	899.922302246094	1798.83732786219	2	151.454055	17586	Non_Depleted_Plasma_HCC_2.raw
False	Unambiguous	IonTrap	CID	MS2	0	48.99888	100	935.440979003906	1869.87468137781	2	151.45951	17587	Non_Depleted_Plasma_HCC_2.raw
False	Ambiguous	FourierTransform	HCD	MS2	0	48.99888	200	935.440979003906	1869.87468137781	2	151.474256666667	17588	Non_Depleted_Plasma_HCC_2.raw
False	None	IonTrap	CID	MS2	0	86.88776	100	1336.44348144531	2671.87968626063	2	151.479656666667	17589	Non_Depleted_Plasma_HCC_2.raw
False	Unambiguous	IonTrap	CID	MS2	0	86.88776	100	1336.44348144531	4007.31589107594	3	151.479656666667	17589	Non_Depleted_Plasma_HCC_2.raw
False	None	FourierTransform	HCD	MS2	0	86.88776	200	1336.44348144531	2671.87968626063	2	151.494405	17590	Non_Depleted_Plasma_HCC_2.raw
False	None	FourierTransform	HCD	MS2	0	86.88776	200	1336.44348144531	4007.31589107594	3	151.494405	17590	Non_Depleted_Plasma_HCC_2.raw
False	Unambiguous	IonTrap	CID	MS2	0	71.37064	100	1369.77856445313	2738.54985227625	2	151.499801666667	17591	Non_Depleted_Plasma_HCC_2.raw
False	Unambiguous	IonTrap	CID	MS2	0	71.37064	100	1369.77856445313	4107.32114009938	3	151.499801666667	17591	Non_Depleted_Plasma_HCC_2.raw
False	None	FourierTransform	HCD	MS2	0	71.37064	200	1369.77856445313	2738.54985227625	2	151.514693333333	17592	Non_Depleted_Plasma_HCC_2.raw
False	Unambiguous	FourierTransform	HCD	MS2	0	71.37064	200	1369.77856445313	4107.32114009938	3	151.514693333333	17592	Non_Depleted_Plasma_HCC_2.raw
False	Ambiguous	IonTrap	CID	MS2	0	32.71377	100	950.20166015625	3797.784810735	4	151.526623333333	17594	Non_Depleted_Plasma_HCC_2.raw
False	Unambiguous	FourierTransform	HCD	MS2	0	32.71377	200	950.20166015625	3797.784810735	4	151.541835	17595	Non_Depleted_Plasma_HCC_2.raw
False	Unambiguous	IonTrap	CID	MS2	0	48.10975	100	1320.90185546875	3960.69101314625	3	151.566823333333	17598	Non_Depleted_Plasma_HCC_2.raw
False	Unambiguous	FourierTransform	HCD	MS2	0	48.10975	200	1320.90185546875	3960.69101314625	3	151.581586666667	17599	Non_Depleted_Plasma_HCC_2.raw
False	Ambiguous	IonTrap	CID	MS2	0	0	100	1515.6259765625	3030.244676495	2	151.58695	17600	Non_Depleted_Plasma_HCC_2.raw
False	Unambiguous	IonTrap	CID	MS2	0	0	100	1515.6259765625	4544.8633764275	3	151.58695	17600	Non_Depleted_Plasma_HCC_2.raw
False	None	FourierTransform	HCD	MS2	0	0	200	1515.6259765625	3030.244676495	2	151.601515	17601	Non_Depleted_Plasma_HCC_2.raw
False	None	FourierTransform	HCD	MS2	0	0	200	1515.6259765625	4544.8633764275	3	151.601515	17601	Non_Depleted_Plasma_HCC_2.raw
False	Unambiguous	IonTrap	CID	MS2	0	95.21014	100	1196.541015625	2392.07475462	2	151.606906666667	17602	Non_Depleted_Plasma_HCC_2.raw
False	Unambiguous	IonTrap	CID	MS2	0	95.21014	100	1196.541015625	3587.608493615	3	151.606906666667	17602	Non_Depleted_Plasma_HCC_2.raw
False	Ambiguous	FourierTransform	HCD	MS2	0	95.21014	200	1196.541015625	2392.07475462	2	151.621766666667	17603	Non_Depleted_Plasma_HCC_2.raw
False	Unambiguous	FourierTransform	HCD	MS2	0	95.21014	200	1196.541015625	3587.608493615	3	151.621766666667	17603	Non_Depleted_Plasma_HCC_2.raw
False	Unambiguous	IonTrap	CID	MS2	0	85.14714	100	1328.66418457031	3983.97800045094	3	151.637321666667	17605	Non_Depleted_Plasma_HCC_2.raw
False	Unambiguous	IonTrap	CID	MS2	0	85.14714	100	1328.66418457031	2656.32109251063	2	151.637321666667	17605	Non_Depleted_Plasma_HCC_2.raw
False	Unambiguous	FourierTransform	HCD	MS2	0	85.14714	200	1328.66418457031	2656.32109251063	2	151.653113333333	17606	Non_Depleted_Plasma_HCC_2.raw
False	Unambiguous	FourierTransform	HCD	MS2	0	85.14714	200	1328.66418457031	3983.97800045094	3	151.653113333333	17606	Non_Depleted_Plasma_HCC_2.raw
False	None	IonTrap	CID	MS2	0	85.96569	100	1206.90234375	2412.79741087	2	151.658551666667	17607	Non_Depleted_Plasma_HCC_2.raw
False	Unambiguous	IonTrap	CID	MS2	0	85.96569	100	1206.90234375	3618.69247799	3	151.658551666667	17607	Non_Depleted_Plasma_HCC_2.raw
False	None	FourierTransform	HCD	MS2	0	85.96569	200	1206.90234375	2412.79741087	2	151.673316666667	17608	Non_Depleted_Plasma_HCC_2.raw
False	Unambiguous	FourierTransform	HCD	MS2	0	85.96569	200	1206.90234375	3618.69247799	3	151.673316666667	17608	Non_Depleted_Plasma_HCC_2.raw
False	None	IonTrap	CID	MS2	0	86.88606	100	1028.78247070313	2056.55766477625	2	151.678746666667	17609	Non_Depleted_Plasma_HCC_2.raw
False	Unambiguous	IonTrap	CID	MS2	0	86.88606	100	1028.78247070313	3084.33285884938	3	151.678746666667	17609	Non_Depleted_Plasma_HCC_2.raw
False	None	FourierTransform	HCD	MS2	0	86.88606	200	1028.78247070313	2056.55766477625	2	151.69369	17610	Non_Depleted_Plasma_HCC_2.raw
False	None	FourierTransform	HCD	MS2	0	86.88606	200	1028.78247070313	3084.33285884938	3	151.69369	17610	Non_Depleted_Plasma_HCC_2.raw
False	Unambiguous	IonTrap	CID	MS2	0	60.81818	100	946.434509277344	1891.86174192469	2	151.699138333333	17611	Non_Depleted_Plasma_HCC_2.raw
False	Ambiguous	FourierTransform	HCD	MS2	0	60.81818	200	946.434509277344	1891.86174192469	2	151.714011666667	17612	Non_Depleted_Plasma_HCC_2.raw
False	None	IonTrap	CID	MS2	0	95.00475	100	1033.79809570313	2066.58891477625	2	151.719453333333	17613	Non_Depleted_Plasma_HCC_2.raw
False	None	FourierTransform	HCD	MS2	0	95.00475	200	1033.79809570313	2066.58891477625	2	151.734415	17614	Non_Depleted_Plasma_HCC_2.raw
False	Unambiguous	IonTrap	CID	MS2	0	75.26029	100	851.400817871094	1701.79435911219	2	151.746188333333	17616	Non_Depleted_Plasma_HCC_2.raw
False	Unambiguous	IonTrap	CID	MS2	0	75.26029	100	851.400817871094	2552.18790035328	3	151.746188333333	17616	Non_Depleted_Plasma_HCC_2.raw
False	Ambiguous	FourierTransform	HCD	MS2	0	75.26029	200	851.400817871094	1701.79435911219	2	151.762275	17617	Non_Depleted_Plasma_HCC_2.raw
False	Unambiguous	FourierTransform	HCD	MS2	0	75.26029	200	851.400817871094	2552.18790035328	3	151.762275	17617	Non_Depleted_Plasma_HCC_2.raw
False	None	IonTrap	CID	MS2	0	85.77751	100	1278.99401855469	2556.98076047938	2	151.767723333333	17618	Non_Depleted_Plasma_HCC_2.raw
False	Ambiguous	IonTrap	CID	MS2	0	85.77751	100	1278.99401855469	3834.96750240406	3	151.767723333333	17618	Non_Depleted_Plasma_HCC_2.raw
False	Ambiguous	FourierTransform	HCD	MS2	0	85.77751	200	1278.99401855469	3834.96750240406	3	151.78245	17619	Non_Depleted_Plasma_HCC_2.raw
False	None	FourierTransform	HCD	MS2	0	85.77751	200	1278.99401855469	2556.98076047938	2	151.78245	17619	Non_Depleted_Plasma_HCC_2.raw
False	Unambiguous	IonTrap	CID	MS2	0	90.05615	100	883.33447265625	1765.6616686825	2	151.7879	17620	Non_Depleted_Plasma_HCC_2.raw
False	Unambiguous	IonTrap	CID	MS2	0	90.05615	100	883.33447265625	2647.98886470875	3	151.7879	17620	Non_Depleted_Plasma_HCC_2.raw
False	Unambiguous	FourierTransform	HCD	MS2	0	90.05615	200	883.33447265625	1765.6616686825	2	151.802955	17621	Non_Depleted_Plasma_HCC_2.raw
False	None	FourierTransform	HCD	MS2	0	90.05615	200	883.33447265625	2647.98886470875	3	151.802955	17621	Non_Depleted_Plasma_HCC_2.raw
False	None	IonTrap	CID	MS2	0	91.32246	100	1450.49291992188	2899.97856321375	2	151.808336666667	17622	Non_Depleted_Plasma_HCC_2.raw
False	Unambiguous	IonTrap	CID	MS2	0	91.32246	100	1450.49291992188	4349.46420650563	3	151.808336666667	17622	Non_Depleted_Plasma_HCC_2.raw
False	None	FourierTransform	HCD	MS2	0	91.32246	200	1450.49291992188	2899.97856321375	2	151.822956666667	17623	Non_Depleted_Plasma_HCC_2.raw
False	None	FourierTransform	HCD	MS2	0	91.32246	200	1450.49291992188	4349.46420650563	3	151.822956666667	17623	Non_Depleted_Plasma_HCC_2.raw
False	Unambiguous	IonTrap	CID	MS2	0	85.38415	100	1505.74365234375	4515.21640377125	3	151.828315	17624	Non_Depleted_Plasma_HCC_2.raw
False	Unambiguous	IonTrap	CID	MS2	0	85.38415	100	1505.74365234375	3010.4800280575	2	151.828315	17624	Non_Depleted_Plasma_HCC_2.raw
False	None	FourierTransform	HCD	MS2	0	85.38415	200	1505.74365234375	4515.21640377125	3	151.84294	17625	Non_Depleted_Plasma_HCC_2.raw
False	None	FourierTransform	HCD	MS2	0	85.38415	200	1505.74365234375	3010.4800280575	2	151.84294	17625	Non_Depleted_Plasma_HCC_2.raw
False	Unambiguous	IonTrap	CID	MS2	0	92.11521	100	1416.19848632813	2831.38969602625	2	151.855763333333	17627	Non_Depleted_Plasma_HCC_2.raw
False	Unambiguous	IonTrap	CID	MS2	0	92.11521	100	1416.19848632813	4246.58090572438	3	151.855763333333	17627	Non_Depleted_Plasma_HCC_2.raw
False	Ambiguous	FourierTransform	HCD	MS2	0	92.11521	200	1416.19848632813	2831.38969602625	2	151.87144	17628	Non_Depleted_Plasma_HCC_2.raw
False	Unambiguous	FourierTransform	HCD	MS2	0	92.11521	200	1416.19848632813	4246.58090572438	3	151.87144	17628	Non_Depleted_Plasma_HCC_2.raw
False	Unambiguous	IonTrap	CID	MS2	0	49.22587	100	892.083374023438	2674.23556881031	3	151.87695	17629	Non_Depleted_Plasma_HCC_2.raw	373712.236328125
False	Unambiguous	FourierTransform	HCD	MS2	0	49.22587	200	892.083374023438	2674.23556881031	3	151.892041666667	17630	Non_Depleted_Plasma_HCC_2.raw	373712.236328125
False	None	IonTrap	CID	MS2	0	91.56476	100	1257.29028320313	2513.57328977625	2	151.897433333333	17631	Non_Depleted_Plasma_HCC_2.raw
False	Ambiguous	IonTrap	CID	MS2	0	91.56476	100	1257.29028320313	3769.85629634938	3	151.897433333333	17631	Non_Depleted_Plasma_HCC_2.raw	163630.8125
False	Unambiguous	FourierTransform	HCD	MS2	0	91.56476	200	1257.29028320313	3769.85629634938	3	151.912226666667	17632	Non_Depleted_Plasma_HCC_2.raw	163630.8125
False	None	FourierTransform	HCD	MS2	0	91.56476	200	1257.29028320313	2513.57328977625	2	151.912226666667	17632	Non_Depleted_Plasma_HCC_2.raw
False	Unambiguous	IonTrap	CID	MS2	0	73.03924	100	835.630737304688	3339.50111932875	4	151.937636666667	17635	Non_Depleted_Plasma_HCC_2.raw
False	Unambiguous	FourierTransform	HCD	MS2	0	73.03924	200	835.630737304688	3339.50111932875	4	151.952715	17636	Non_Depleted_Plasma_HCC_2.raw
False	Ambiguous	IonTrap	CID	MS2	0	69.30251	100	1158.77416992188	4632.0748497975	4	151.965175	17638	Non_Depleted_Plasma_HCC_2.raw
False	Unambiguous	FourierTransform	HCD	MS2	0	69.30251	200	1158.77416992188	4632.0748497975	4	151.980063333333	17639	Non_Depleted_Plasma_HCC_2.raw
False	None	IonTrap	CID	MS2	0	89.71213	100	1330.90844726563	2660.80961790125	2	151.985458333333	17640	Non_Depleted_Plasma_HCC_2.raw
False	Unambiguous	IonTrap	CID	MS2	0	89.71213	100	1330.90844726563	3990.71078853688	3	151.985458333333	17640	Non_Depleted_Plasma_HCC_2.raw
False	None	FourierTransform	HCD	MS2	0	89.71213	200	1330.90844726563	2660.80961790125	2	152.000216666667	17641	Non_Depleted_Plasma_HCC_2.raw
False	Unambiguous	FourierTransform	HCD	MS2	0	89.71213	200	1330.90844726563	3990.71078853688	3	152.000216666667	17641	Non_Depleted_Plasma_HCC_2.raw
False	Unambiguous	IonTrap	CID	MS2	0	93.71564	100	1268.5810546875	2536.154832745	2	152.005608333333	17642	Non_Depleted_Plasma_HCC_2.raw
False	Unambiguous	IonTrap	CID	MS2	0	93.71564	100	1268.5810546875	3803.7286108025	3	152.005608333333	17642	Non_Depleted_Plasma_HCC_2.raw
False	Unambiguous	FourierTransform	HCD	MS2	0	93.71564	200	1268.5810546875	3803.7286108025	3	152.020425	17643	Non_Depleted_Plasma_HCC_2.raw
False	Unambiguous	FourierTransform	HCD	MS2	0	93.71564	200	1268.5810546875	2536.154832745	2	152.020425	17643	Non_Depleted_Plasma_HCC_2.raw
False	Unambiguous	IonTrap	CID	MS2	0	90.75323	100	1216.09497070313	2431.18266477625	2	152.025818333333	17644	Non_Depleted_Plasma_HCC_2.raw
False	None	IonTrap	CID	MS2	0	90.75323	100	1216.09497070313	3646.27035884938	3	152.025818333333	17644	Non_Depleted_Plasma_HCC_2.raw
False	Ambiguous	FourierTransform	HCD	MS2	0	90.75323	200	1216.09497070313	2431.18266477625	2	152.040636666667	17645	Non_Depleted_Plasma_HCC_2.raw
False	None	FourierTransform	HCD	MS2	0	90.75323	200	1216.09497070313	3646.27035884938	3	152.040636666667	17645	Non_Depleted_Plasma_HCC_2.raw
False	Unambiguous	IonTrap	CID	MS2	0	56.13988	100	962.467895507813	3846.84975214125	4	152.046083333333	17646	Non_Depleted_Plasma_HCC_2.raw	459683.140625
False	Unambiguous	FourierTransform	HCD	MS2	0	56.13988	200	962.467895507813	3846.84975214125	4	152.061196666667	17647	Non_Depleted_Plasma_HCC_2.raw	459683.140625
False	Unambiguous	IonTrap	CID	MS2	0	37.81146	66.90897	1130.51928710938	2260.03129758875	2	152.073086666667	17649	Non_Depleted_Plasma_HCC_2.raw
False	Unambiguous	FourierTransform	HCD	MS2	0	37.81146	200	1130.51928710938	2260.03129758875	2	152.085791666667	17650	Non_Depleted_Plasma_HCC_2.raw
False	Unambiguous	IonTrap	CID	MS2	0	57.63739	100	992.462585449219	1983.91789426844	2	152.091213333333	17651	Non_Depleted_Plasma_HCC_2.raw	1558271.09277344
False	Unambiguous	FourierTransform	HCD	MS2	0	57.63739	200	992.462585449219	1983.91789426844	2	152.106166666667	17652	Non_Depleted_Plasma_HCC_2.raw	1558271.09277344
False	Ambiguous	IonTrap	CID	MS2	0	60.95931	100	923.894958496094	4615.44568596047	5	152.111613333333	17653	Non_Depleted_Plasma_HCC_2.raw	548449.515625
False	Unambiguous	FourierTransform	HCD	MS2	0	60.95931	200	923.894958496094	4615.44568596047	5	152.126651666667	17654	Non_Depleted_Plasma_HCC_2.raw	548449.515625
False	Unambiguous	IonTrap	CID	MS2	0	66.8879	100	1070.02331542969	2139.03935422938	2	152.132071666667	17655	Non_Depleted_Plasma_HCC_2.raw	102538.999023438
False	Unambiguous	FourierTransform	HCD	MS2	0	66.8879	200	1070.02331542969	2139.03935422938	2	152.147011666667	17656	Non_Depleted_Plasma_HCC_2.raw	102538.999023438
False	Unambiguous	IonTrap	CID	MS2	0	92.28372	100	1418.1982421875	2835.389207745	2	152.15239	17657	Non_Depleted_Plasma_HCC_2.raw
False	None	IonTrap	CID	MS2	0	92.28372	100	1418.1982421875	4252.5801733025	3	152.15239	17657	Non_Depleted_Plasma_HCC_2.raw
False	None	FourierTransform	HCD	MS2	0	92.28372	200	1418.1982421875	2835.389207745	2	152.167071666667	17658	Non_Depleted_Plasma_HCC_2.raw
False	None	FourierTransform	HCD	MS2	0	92.28372	200	1418.1982421875	4252.5801733025	3	152.167071666667	17658	Non_Depleted_Plasma_HCC_2.raw
False	Unambiguous	IonTrap	CID	MS2	0	37.2959	100	814.428771972656	1627.85026731531	2	152.181073333333	17660	Non_Depleted_Plasma_HCC_2.raw	311616.046875
False	Ambiguous	FourierTransform	HCD	MS2	0	37.2959	200	814.428771972656	1627.85026731531	2	152.196608333333	17661	Non_Depleted_Plasma_HCC_2.raw	311616.046875
False	Unambiguous	IonTrap	CID	MS2	0	64.39233	100	913.497863769531	1825.98845090906	2	152.202123333333	17662	Non_Depleted_Plasma_HCC_2.raw
False	Unambiguous	FourierTransform	HCD	MS2	0	64.39233	200	913.497863769531	1825.98845090906	2	152.216783333333	17663	Non_Depleted_Plasma_HCC_2.raw
False	Ambiguous	IonTrap	CID	MS2	0	28.47691	100	899.923400878906	1798.83952512781	2	152.222236666667	17664	Non_Depleted_Plasma_HCC_2.raw	1040789.015625
False	Ambiguous	FourierTransform	HCD	MS2	0	28.47691	200	899.923400878906	1798.83952512781	2	152.23701	17665	Non_Depleted_Plasma_HCC_2.raw	1040789.015625
False	Unambiguous	IonTrap	CID	MS2	0	55.37036	100	948.827697753906	2844.46854000172	3	152.242466666667	17666	Non_Depleted_Plasma_HCC_2.raw	11346960.265625
False	Ambiguous	FourierTransform	HCD	MS2	0	55.37036	200	948.827697753906	2844.46854000172	3	152.257438333333	17667	Non_Depleted_Plasma_HCC_2.raw	11346960.265625
False	Unambiguous	IonTrap	CID	MS2	0	51.48242	100	935.441650390625	1869.87602415125	2	152.262883333333	17668	Non_Depleted_Plasma_HCC_2.raw	857879.2734375
False	Unambiguous	FourierTransform	HCD	MS2	0	51.48242	200	935.441650390625	1869.87602415125	2	152.277686666667	17669	Non_Depleted_Plasma_HCC_2.raw	857879.2734375
False	Unambiguous	IonTrap	CID	MS2	0	62.14284	100	927.095336914063	4631.44757805031	5	152.291263333333	17671	Non_Depleted_Plasma_HCC_2.raw	139448.2421875
False	Unambiguous	FourierTransform	HCD	MS2	0	62.14284	200	927.095336914063	4631.44757805031	5	152.307275	17672	Non_Depleted_Plasma_HCC_2.raw	139448.2421875
False	Unambiguous	IonTrap	CID	MS2	0	16.20543	100	1153.86755371094	4612.44838495375	4	152.312725	17673	Non_Depleted_Plasma_HCC_2.raw	407632.59765625
False	Unambiguous	FourierTransform	HCD	MS2	0	16.20543	200	1153.86755371094	4612.44838495375	4	152.327533333333	17674	Non_Depleted_Plasma_HCC_2.raw	407632.59765625
False	Unambiguous	IonTrap	CID	MS2	0	32.22952	100	970.142944335938	2908.41427974781	3	152.332978333333	17675	Non_Depleted_Plasma_HCC_2.raw	5255070.34375
False	Unambiguous	FourierTransform	HCD	MS2	0	32.22952	200	970.142944335938	2908.41427974781	3	152.347983333333	17676	Non_Depleted_Plasma_HCC_2.raw	5255070.34375
False	Unambiguous	IonTrap	CID	MS2	0	84.77863	100	996.578002929688	1992.14872922938	2	152.353405	17677	Non_Depleted_Plasma_HCC_2.raw
False	Unambiguous	IonTrap	CID	MS2	0	84.77863	100	996.578002929688	2987.71945552906	3	152.353405	17677	Non_Depleted_Plasma_HCC_2.raw
False	Unambiguous	FourierTransform	HCD	MS2	0	84.77863	200	996.578002929688	1992.14872922938	2	152.368326666667	17678	Non_Depleted_Plasma_HCC_2.raw
False	Unambiguous	FourierTransform	HCD	MS2	0	84.77863	200	996.578002929688	2987.71945552906	3	152.368326666667	17678	Non_Depleted_Plasma_HCC_2.raw
False	None	IonTrap	CID	MS2	0	41.92974	100	1180.984375	4720.91567011	4	152.373741666667	17679	Non_Depleted_Plasma_HCC_2.raw
False	Unambiguous	FourierTransform	HCD	MS2	0	41.92974	200	1180.984375	4720.91567011	4	152.388585	17680	Non_Depleted_Plasma_HCC_2.raw	11904389.3125
False	Unambiguous	IonTrap	CID	MS2	0	10.37083	33.15727	954.159240722656	2860.46316890797	3	152.400451666667	17682	Non_Depleted_Plasma_HCC_2.raw	2727396.546875
False	Unambiguous	FourierTransform	HCD	MS2	0	10.37083	165.7863	954.159240722656	2860.46316890797	3	152.412108333333	17683	Non_Depleted_Plasma_HCC_2.raw	2727396.546875
False	Unambiguous	IonTrap	CID	MS2	0	75.35093	64.25813	1022.42211914063	3065.25180416188	3	152.41696	17684	Non_Depleted_Plasma_HCC_2.raw	635567.5
False	Unambiguous	IonTrap	CID	MS2	0	75.35093	64.25813	1022.42211914063	2043.83696165125	2	152.41696	17684	Non_Depleted_Plasma_HCC_2.raw
False	Unambiguous	FourierTransform	HCD	MS2	0	75.35093	200	1022.42211914063	2043.83696165125	2	152.429593333333	17685	Non_Depleted_Plasma_HCC_2.raw
False	Ambiguous	FourierTransform	HCD	MS2	0	75.35093	200	1022.42211914063	3065.25180416188	3	152.429593333333	17685	Non_Depleted_Plasma_HCC_2.raw	635567.5
False	Unambiguous	IonTrap	CID	MS2	0	34.22122	66.42467	897.502685546875	1793.99809446375	2	152.43504	17686	Non_Depleted_Plasma_HCC_2.raw	611692.46875
False	Unambiguous	FourierTransform	HCD	MS2	0	34.22122	200	897.502685546875	1793.99809446375	2	152.447416666667	17687	Non_Depleted_Plasma_HCC_2.raw	611692.46875
False	Unambiguous	IonTrap	CID	MS2	0	62.52278	67.43706	839.493347167969	1677.97941770594	2	152.452888333333	17688	Non_Depleted_Plasma_HCC_2.raw	881642.15625
False	Unambiguous	FourierTransform	HCD	MS2	0	62.52278	200	839.493347167969	1677.97941770594	2	152.465181666667	17689	Non_Depleted_Plasma_HCC_2.raw	881642.15625
False	Ambiguous	IonTrap	CID	MS2	0	13.95783	100	1225.80224609375	4900.187154485	4	152.47057	17690	Non_Depleted_Plasma_HCC_2.raw	10604581.4882813
False	Unambiguous	FourierTransform	HCD	MS2	0	13.95783	200	1225.80224609375	4900.187154485	4	152.48534	17691	Non_Depleted_Plasma_HCC_2.raw	10604581.4882813
False	None	IonTrap	CID	MS2	0	0.9237625	10.67246	1573.97778320313	4719.91879634938	3	152.49788	17693	Non_Depleted_Plasma_HCC_2.raw
False	Unambiguous	FourierTransform	HCD	MS2	0	0.9237625	53.3623	1573.97778320313	4719.91879634938	3	152.507606666667	17694	Non_Depleted_Plasma_HCC_2.raw	7096888.375
False	Unambiguous	IonTrap	CID	MS2	0	4.8361	30.95174	1011.13116455078	3031.37894039234	3	152.5106	17695	Non_Depleted_Plasma_HCC_2.raw	2965619.65625
False	Unambiguous	FourierTransform	HCD	MS2	0	4.8361	154.7587	1011.13116455078	3031.37894039234	3	152.520911666667	17696	Non_Depleted_Plasma_HCC_2.raw	2965619.65625
False	Unambiguous	IonTrap	CID	MS2	0	30.17175	25.20598	975.474792480469	2924.40982418141	3	152.52559	17697	Non_Depleted_Plasma_HCC_2.raw	3302541.3515625
False	Ambiguous	FourierTransform	HCD	MS2	0	30.17175	126.0299	975.474792480469	2924.40982418141	3	152.535596666667	17698	Non_Depleted_Plasma_HCC_2.raw	3302541.3515625
False	Unambiguous	IonTrap	CID	MS2	0	66.82924	30.91554	1161.26647949219	4642.04408807875	4	152.539815	17699	Non_Depleted_Plasma_HCC_2.raw	713802.15625
False	Unambiguous	FourierTransform	HCD	MS2	0	66.82924	154.5777	1161.26647949219	4642.04408807875	4	152.55002	17700	Non_Depleted_Plasma_HCC_2.raw	713802.15625
False	Unambiguous	IonTrap	CID	MS2	0	68.3565	41.91845	1176.47778320313	4702.8893029225	4	152.554676666667	17701	Non_Depleted_Plasma_HCC_2.raw
False	Unambiguous	FourierTransform	HCD	MS2	0	68.3565	200	1176.47778320313	4702.8893029225	4	152.565656666667	17702	Non_Depleted_Plasma_HCC_2.raw
False	None	IonTrap	CID	MS2	0	76.08234	100	835.903930664063	2505.69723873219	3	152.581903333333	17704	Non_Depleted_Plasma_HCC_2.raw
False	Ambiguous	IonTrap	CID	MS2	0	76.08234	100	835.903930664063	1670.80058469813	2	152.581903333333	17704	Non_Depleted_Plasma_HCC_2.raw
False	None	FourierTransform	HCD	MS2	0	76.08234	200	835.903930664063	2505.69723873219	3	152.596956666667	17705	Non_Depleted_Plasma_HCC_2.raw
False	Unambiguous	FourierTransform	HCD	MS2	0	76.08234	200	835.903930664063	1670.80058469813	2	152.596956666667	17705	Non_Depleted_Plasma_HCC_2.raw
False	Ambiguous	IonTrap	CID	MS2	0	68.79257	100	846.446960449219	1691.88664426844	2	152.602415	17706	Non_Depleted_Plasma_HCC_2.raw
False	Unambiguous	IonTrap	CID	MS2	0	68.79257	100	846.446960449219	2537.32632808766	3	152.602415	17706	Non_Depleted_Plasma_HCC_2.raw
False	Ambiguous	FourierTransform	HCD	MS2	0	68.79257	200	846.446960449219	1691.88664426844	2	152.617498333333	17707	Non_Depleted_Plasma_HCC_2.raw
False	Unambiguous	FourierTransform	HCD	MS2	0	68.79257	200	846.446960449219	2537.32632808766	3	152.617498333333	17707	Non_Depleted_Plasma_HCC_2.raw
False	Unambiguous	IonTrap	CID	MS2	0	5.778702	100	1355.23486328125	4063.69003658375	3	152.622905	17708	Non_Depleted_Plasma_HCC_2.raw
False	Ambiguous	FourierTransform	HCD	MS2	0	5.778702	200	1355.23486328125	4063.69003658375	3	152.637593333333	17709	Non_Depleted_Plasma_HCC_2.raw
False	Unambiguous	IonTrap	CID	MS2	0	31.981	100	1158.52392578125	4631.073873235	4	152.642996666667	17710	Non_Depleted_Plasma_HCC_2.raw	1119237.953125
False	Unambiguous	FourierTransform	HCD	MS2	0	31.981	200	1158.52392578125	4631.073873235	4	152.65786	17711	Non_Depleted_Plasma_HCC_2.raw	1119237.953125
False	Unambiguous	IonTrap	CID	MS2	0	76.7535	100	962.467590332031	3846.84853143813	4	152.663316666667	17712	Non_Depleted_Plasma_HCC_2.raw	459683.140625
False	Ambiguous	FourierTransform	HCD	MS2	0	76.7535	200	962.467590332031	3846.84853143813	4	152.678283333333	17713	Non_Depleted_Plasma_HCC_2.raw	459683.140625
False	Unambiguous	IonTrap	CID	MS2	0	14.81298	30.14326	1130.51965332031	2260.03203001063	2	152.691406666667	17715	Non_Depleted_Plasma_HCC_2.raw	8652962.265625
False	Unambiguous	FourierTransform	HCD	MS2	0	14.81298	150.7163	1130.51965332031	2260.03203001063	2	152.701626666667	17716	Non_Depleted_Plasma_HCC_2.raw	8652962.265625
False	Unambiguous	IonTrap	CID	MS2	0	29.05513	100	992.463562011719	1983.91984739344	2	152.70624	17717	Non_Depleted_Plasma_HCC_2.raw	1558271.09277344
False	Ambiguous	FourierTransform	HCD	MS2	0	29.05513	200	992.463562011719	1983.91984739344	2	152.721213333333	17718	Non_Depleted_Plasma_HCC_2.raw	1558271.09277344
False	Ambiguous	IonTrap	CID	MS2	0	64.07672	100	1184.98217773438	4736.9068810475	4	152.726666666667	17719	Non_Depleted_Plasma_HCC_2.raw	1737074.46875
False	Unambiguous	FourierTransform	HCD	MS2	0	64.07672	200	1184.98217773438	4736.9068810475	4	152.741463333333	17720	Non_Depleted_Plasma_HCC_2.raw	1737074.46875
False	Unambiguous	IonTrap	CID	MS2	0	16.01566	100	899.924011230469	1798.84074583094	2	152.796198333333	17726	Non_Depleted_Plasma_HCC_2.raw	1040789.015625
False	Unambiguous	FourierTransform	HCD	MS2	0	16.01566	200	899.924011230469	1798.84074583094	2	152.810841666667	17727	Non_Depleted_Plasma_HCC_2.raw	1040789.015625
False	Unambiguous	IonTrap	CID	MS2	0	22.7306	100	950.204223632813	3797.79506464125	4	152.816298333333	17728	Non_Depleted_Plasma_HCC_2.raw
False	Ambiguous	FourierTransform	HCD	MS2	0	22.7306	200	950.204223632813	3797.79506464125	4	152.83131	17729	Non_Depleted_Plasma_HCC_2.raw
False	Unambiguous	IonTrap	CID	MS2	0	26.8664	100	935.442993164063	1869.87870969813	2	152.836753333333	17730	Non_Depleted_Plasma_HCC_2.raw	857879.2734375
False	Unambiguous	FourierTransform	HCD	MS2	0	26.8664	200	935.442993164063	1869.87870969813	2	152.851503333333	17731	Non_Depleted_Plasma_HCC_2.raw	857879.2734375
False	Unambiguous	IonTrap	CID	MS2	0	56.76208	100	1070.02355957031	2139.03984251063	2	152.856933333333	17732	Non_Depleted_Plasma_HCC_2.raw	693582.0625
False	None	FourierTransform	HCD	MS2	0	56.76208	200	1070.02355957031	2139.03984251063	2	152.871856666667	17733	Non_Depleted_Plasma_HCC_2.raw
False	Ambiguous	IonTrap	CID	MS2	0	60.92272	100	923.494995117188	4613.44586906594	5	152.877303333333	17734	Non_Depleted_Plasma_HCC_2.raw	764267.84375
False	Unambiguous	FourierTransform	HCD	MS2	0	60.92272	200	923.494995117188	4613.44586906594	5	152.89228	17735	Non_Depleted_Plasma_HCC_2.raw	764267.84375
False	Unambiguous	IonTrap	CID	MS2	0	31.38465	34.27276	1181.48645019531	4722.92397089125	4	152.905533333333	17737	Non_Depleted_Plasma_HCC_2.raw	1628601.875
False	Unambiguous	FourierTransform	HCD	MS2	0	31.38465	171.3638	1181.48645019531	4722.92397089125	4	152.916006666667	17738	Non_Depleted_Plasma_HCC_2.raw	1628601.875
False	Unambiguous	IonTrap	CID	MS2	0	45.15341	100	1222.30236816406	4886.18764276625	4	152.920923333333	17739	Non_Depleted_Plasma_HCC_2.raw	682166.953125
False	Unambiguous	FourierTransform	HCD	MS2	0	45.15341	200	1222.30236816406	4886.18764276625	4	152.935798333333	17740	Non_Depleted_Plasma_HCC_2.raw	682166.953125
False	Ambiguous	IonTrap	CID	MS2	0	58.00882	100	830.770324707031	2490.29642086109	3	152.941325	17741	Non_Depleted_Plasma_HCC_2.raw	208865.4375
False	Unambiguous	FourierTransform	HCD	MS2	0	58.00882	200	830.770324707031	2490.29642086109	3	152.95638	17742	Non_Depleted_Plasma_HCC_2.raw	208865.4375
False	Unambiguous	IonTrap	CID	MS2	0	93.59955	85.28549	1416.32824707031	4246.97018795094	3	152.961751666667	17743	Non_Depleted_Plasma_HCC_2.raw
False	Unambiguous	IonTrap	CID	MS2	0	93.59955	85.28549	1416.32824707031	2831.64921751063	2	152.961751666667	17743	Non_Depleted_Plasma_HCC_2.raw
False	Unambiguous	FourierTransform	HCD	MS2	0	93.59955	200	1416.32824707031	2831.64921751063	2	152.975466666667	17744	Non_Depleted_Plasma_HCC_2.raw
False	Ambiguous	FourierTransform	HCD	MS2	0	93.59955	200	1416.32824707031	4246.97018795094	3	152.975466666667	17744	Non_Depleted_Plasma_HCC_2.raw
False	Ambiguous	IonTrap	CID	MS2	0	13.90858	100	1431.037109375	4291.096774865	3	153.010118333333	17748	Non_Depleted_Plasma_HCC_2.raw
False	Ambiguous	FourierTransform	HCD	MS2	0	13.90858	200	1431.037109375	4291.096774865	3	153.024788333333	17749	Non_Depleted_Plasma_HCC_2.raw
False	Unambiguous	IonTrap	CID	MS2	0	70.24886	100	1266.93579101563	3798.79281978688	3	153.030178333333	17750	Non_Depleted_Plasma_HCC_2.raw	470879.41015625
False	None	FourierTransform	HCD	MS2	0	70.24886	200	1266.93579101563	3798.79281978688	3	153.044971666667	17751	Non_Depleted_Plasma_HCC_2.raw
False	Unambiguous	IonTrap	CID	MS2	0	48.21233	100	946.435729980469	1891.86418333094	2	153.050428333333	17752	Non_Depleted_Plasma_HCC_2.raw
False	Ambiguous	FourierTransform	HCD	MS2	0	48.21233	200	946.435729980469	1891.86418333094	2	153.065203333333	17753	Non_Depleted_Plasma_HCC_2.raw
False	Unambiguous	IonTrap	CID	MS2	0	90.22119	100	840.415283203125	2519.23129634938	3	153.070671666667	17754	Non_Depleted_Plasma_HCC_2.raw
False	Unambiguous	IonTrap	CID	MS2	0	90.22119	100	840.415283203125	1679.82328977625	2	153.070671666667	17754	Non_Depleted_Plasma_HCC_2.raw
False	Ambiguous	FourierTransform	HCD	MS2	0	90.22119	200	840.415283203125	1679.82328977625	2	153.085798333333	17755	Non_Depleted_Plasma_HCC_2.raw
False	Ambiguous	FourierTransform	HCD	MS2	0	90.22119	200	840.415283203125	2519.23129634938	3	153.085798333333	17755	Non_Depleted_Plasma_HCC_2.raw
False	Ambiguous	IonTrap	CID	MS2	0	75.32864	100	1074.28576660156	4294.12123651625	4	153.091221666667	17756	Non_Depleted_Plasma_HCC_2.raw
False	Ambiguous	FourierTransform	HCD	MS2	0	75.32864	200	1074.28576660156	4294.12123651625	4	153.10619	17757	Non_Depleted_Plasma_HCC_2.raw
False	Unambiguous	IonTrap	CID	MS2	0	24.69863	78.20124	1225.79956054688	4900.1764122975	4	153.118455	17759	Non_Depleted_Plasma_HCC_2.raw	10604581.4882813
False	Unambiguous	FourierTransform	HCD	MS2	0	24.69863	200	1225.79956054688	4900.1764122975	4	153.132941666667	17760	Non_Depleted_Plasma_HCC_2.raw	10604581.4882813
False	Unambiguous	IonTrap	CID	MS2	0	75.92755	100	1574.64575195313	3148.28422727625	2	153.138308333333	17761	Non_Depleted_Plasma_HCC_2.raw
False	None	IonTrap	CID	MS2	0	75.92755	100	1574.64575195313	4721.92270259938	3	153.138308333333	17761	Non_Depleted_Plasma_HCC_2.raw
False	Unambiguous	FourierTransform	HCD	MS2	0	75.92755	200	1574.64575195313	3148.28422727625	2	153.152845	17762	Non_Depleted_Plasma_HCC_2.raw
False	Unambiguous	FourierTransform	HCD	MS2	0	75.92755	200	1574.64575195313	4721.92270259938	3	153.152845	17762	Non_Depleted_Plasma_HCC_2.raw	321990.6875
False	Unambiguous	IonTrap	CID	MS2	0	76.88052	100	1199.28979492188	4794.1373497975	4	153.178425	17765	Non_Depleted_Plasma_HCC_2.raw	218031.921875
False	Ambiguous	FourierTransform	HCD	MS2	0	76.88052	200	1199.28979492188	4794.1373497975	4	153.193195	17766	Non_Depleted_Plasma_HCC_2.raw	218031.921875
False	Ambiguous	IonTrap	CID	MS2	0	89.62442	100	1196.53771972656	2392.06816282313	2	153.198596666667	17767	Non_Depleted_Plasma_HCC_2.raw
False	Unambiguous	IonTrap	CID	MS2	0	89.62442	100	1196.53771972656	3587.59860591969	3	153.198596666667	17767	Non_Depleted_Plasma_HCC_2.raw
False	Ambiguous	FourierTransform	HCD	MS2	0	89.62442	200	1196.53771972656	2392.06816282313	2	153.213431666667	17768	Non_Depleted_Plasma_HCC_2.raw
False	Ambiguous	FourierTransform	HCD	MS2	0	89.62442	200	1196.53771972656	3587.59860591969	3	153.213431666667	17768	Non_Depleted_Plasma_HCC_2.raw
False	Ambiguous	IonTrap	CID	MS2	0	27.93392	100	1158.27136230469	4630.06361932875	4	153.2267	17770	Non_Depleted_Plasma_HCC_2.raw	634929.0546875
False	Ambiguous	FourierTransform	HCD	MS2	0	27.93392	200	1158.27136230469	4630.06361932875	4	153.242608333333	17771	Non_Depleted_Plasma_HCC_2.raw	634929.0546875
False	Ambiguous	IonTrap	CID	MS2	0	85.45025	100	835.401306152344	1669.79533567469	2	153.248116666667	17772	Non_Depleted_Plasma_HCC_2.raw
False	Unambiguous	IonTrap	CID	MS2	0	85.45025	100	835.401306152344	2504.18936519703	3	153.248116666667	17772	Non_Depleted_Plasma_HCC_2.raw
False	Unambiguous	FourierTransform	HCD	MS2	0	85.45025	200	835.401306152344	2504.18936519703	3	153.263141666667	17773	Non_Depleted_Plasma_HCC_2.raw
False	Ambiguous	FourierTransform	HCD	MS2	0	85.45025	200	835.401306152344	1669.79533567469	2	153.263141666667	17773	Non_Depleted_Plasma_HCC_2.raw
False	Unambiguous	IonTrap	CID	MS2	0		100	1230.27221679688	2459.53715696375	2	153.268538333333	17774	Non_Depleted_Plasma_HCC_2.raw	135180.9296875
False	Ambiguous	FourierTransform	HCD	MS2	0		200	1230.27221679688	2459.53715696375	2	153.283508333333	17775	Non_Depleted_Plasma_HCC_2.raw	135180.9296875
False	None	IonTrap	CID	MS2	0	91.22464	100	982.234069824219	1963.46086301844	2	153.288945	17776	Non_Depleted_Plasma_HCC_2.raw
False	Ambiguous	IonTrap	CID	MS2	0	91.22464	100	982.234069824219	2944.68765621266	3	153.288945	17776	Non_Depleted_Plasma_HCC_2.raw
False	None	FourierTransform	HCD	MS2	0	91.22464	200	982.234069824219	1963.46086301844	2	153.303865	17777	Non_Depleted_Plasma_HCC_2.raw
False	Unambiguous	FourierTransform	HCD	MS2	0	91.22464	200	982.234069824219	2944.68765621266	3	153.303865	17777	Non_Depleted_Plasma_HCC_2.raw
False	Unambiguous	IonTrap	CID	MS2	0	68.77196	100	1176.00378417969	4700.99330682875	4	153.30927	17778	Non_Depleted_Plasma_HCC_2.raw
False	Unambiguous	FourierTransform	HCD	MS2	0	68.77196	200	1176.00378417969	4700.99330682875	4	153.324151666667	17779	Non_Depleted_Plasma_HCC_2.raw
False	Unambiguous	IonTrap	CID	MS2	0	12.42342	100	1130.52001953125	2260.0327624325	2	153.339838333333	17781	Non_Depleted_Plasma_HCC_2.raw	3739140.1171875
False	Unambiguous	FourierTransform	HCD	MS2	0	12.42342	200	1130.52001953125	2260.0327624325	2	153.355773333333	17782	Non_Depleted_Plasma_HCC_2.raw	3739140.1171875
False	Unambiguous	IonTrap	CID	MS2	0	14.48781	100	992.463439941406	1983.91960325281	2	153.361246666667	17783	Non_Depleted_Plasma_HCC_2.raw
False	Unambiguous	FourierTransform	HCD	MS2	0	14.48781	200	992.463439941406	1983.91960325281	2	153.376155	17784	Non_Depleted_Plasma_HCC_2.raw
False	Unambiguous	IonTrap	CID	MS2	0	74.12406	100	1356.23413085938	4066.68783931813	3	153.381553333333	17785	Non_Depleted_Plasma_HCC_2.raw
False	None	FourierTransform	HCD	MS2	0	74.12406	200	1356.23413085938	4066.68783931813	3	153.396298333333	17786	Non_Depleted_Plasma_HCC_2.raw
False	Unambiguous	IonTrap	CID	MS2	0	66.62091	100	884.096313476563	2650.27438716969	3	153.401745	17787	Non_Depleted_Plasma_HCC_2.raw
False	None	FourierTransform	HCD	MS2	0	66.62091	200	884.096313476563	2650.27438716969	3	153.416736666667	17788	Non_Depleted_Plasma_HCC_2.raw
False	Unambiguous	IonTrap	CID	MS2	0	75.24599	100	812.902099609375	1624.79692258875	2	153.422218333333	17789	Non_Depleted_Plasma_HCC_2.raw
False	None	IonTrap	CID	MS2	0	75.24599	100	812.902099609375	2436.69174556813	3	153.422218333333	17789	Non_Depleted_Plasma_HCC_2.raw
False	Unambiguous	FourierTransform	HCD	MS2	0	75.24599	200	812.902099609375	1624.79692258875	2	153.437325	17790	Non_Depleted_Plasma_HCC_2.raw
False	None	FourierTransform	HCD	MS2	0	75.24599	200	812.902099609375	2436.69174556813	3	153.437325	17790	Non_Depleted_Plasma_HCC_2.raw
False	Unambiguous	IonTrap	CID	MS2	0	21.03525	100	1070.021484375	2139.03569212	2	153.450528333333	17792	Non_Depleted_Plasma_HCC_2.raw	535448.03125
False	Unambiguous	FourierTransform	HCD	MS2	0	21.03525	200	1070.021484375	2139.03569212	2	153.466445	17793	Non_Depleted_Plasma_HCC_2.raw	535448.03125
False	Ambiguous	IonTrap	CID	MS2	0	17.83782	100	950.202087402344	3797.78651971938	4	153.471938333333	17794	Non_Depleted_Plasma_HCC_2.raw
False	Unambiguous	FourierTransform	HCD	MS2	0	17.83782	200	950.202087402344	3797.78651971938	4	153.48696	17795	Non_Depleted_Plasma_HCC_2.raw
False	Ambiguous	IonTrap	CID	MS2	0	39.74436	100	899.922729492188	1798.83818235438	2	153.492403333333	17796	Non_Depleted_Plasma_HCC_2.raw
False	Ambiguous	FourierTransform	HCD	MS2	0	39.74436	200	899.922729492188	1798.83818235438	2	153.507065	17797	Non_Depleted_Plasma_HCC_2.raw
False	Unambiguous	IonTrap	CID	MS2	0	37.48833	100	935.441101074219	1869.87492551844	2	153.51251	17798	Non_Depleted_Plasma_HCC_2.raw
False	Ambiguous	FourierTransform	HCD	MS2	0	37.48833	200	935.441101074219	1869.87492551844	2	153.527301666667	17799	Non_Depleted_Plasma_HCC_2.raw
False	Unambiguous	IonTrap	CID	MS2	0	61.9806	100	830.771362304688	2490.29953365406	3	153.563096666667	17803	Non_Depleted_Plasma_HCC_2.raw	593929.88671875
False	Ambiguous	FourierTransform	HCD	MS2	0	61.9806	200	830.771362304688	2490.29953365406	3	153.578213333333	17804	Non_Depleted_Plasma_HCC_2.raw	593929.88671875
False	Unambiguous	IonTrap	CID	MS2	0	54.94997	100	923.695983886719	4614.45081291359	5	153.583706666667	17805	Non_Depleted_Plasma_HCC_2.raw
False	Unambiguous	FourierTransform	HCD	MS2	0	54.94997	200	923.695983886719	4614.45081291359	5	153.59868	17806	Non_Depleted_Plasma_HCC_2.raw
False	Unambiguous	IonTrap	CID	MS2	0	51.11502	100	828.05810546875	4136.26142082375	5	153.604151666667	17807	Non_Depleted_Plasma_HCC_2.raw
False	Ambiguous	FourierTransform	HCD	MS2	0	51.11502	200	828.05810546875	4136.26142082375	5	153.6194	17808	Non_Depleted_Plasma_HCC_2.raw
False	Unambiguous	IonTrap	CID	MS2	0	49.25672	100	1343.87829589844	6715.36237297219	5	153.624803333333	17809	Non_Depleted_Plasma_HCC_2.raw	117046.49609375
False	None	FourierTransform	HCD	MS2	0	49.25672	200	1343.87829589844	6715.36237297219	5	153.639498333333	17810	Non_Depleted_Plasma_HCC_2.raw
False	Unambiguous	IonTrap	CID	MS2	0	83.90716	100	962.467529296875	3846.8482872975	4	153.644945	17811	Non_Depleted_Plasma_HCC_2.raw
False	Unambiguous	FourierTransform	HCD	MS2	0	83.90716	200	962.467529296875	3846.8482872975	4	153.659985	17812	Non_Depleted_Plasma_HCC_2.raw
False	Unambiguous	IonTrap	CID	MS2	0	61.4016	100	1266.60485839844	3797.80002193531	3	153.696878333333	17816	Non_Depleted_Plasma_HCC_2.raw	66065.853515625
False	Ambiguous	FourierTransform	HCD	MS2	0	61.4016	200	1266.60485839844	3797.80002193531	3	153.711618333333	17817	Non_Depleted_Plasma_HCC_2.raw	66065.853515625
False	Ambiguous	IonTrap	CID	MS2	0	90.38657	100	840.41455078125	1679.8218249325	2	153.717083333333	17818	Non_Depleted_Plasma_HCC_2.raw
False	Unambiguous	IonTrap	CID	MS2	0	90.38657	100	840.41455078125	2519.22909908375	3	153.717083333333	17818	Non_Depleted_Plasma_HCC_2.raw
False	Ambiguous	FourierTransform	HCD	MS2	0	90.38657	200	840.41455078125	2519.22909908375	3	153.732165	17819	Non_Depleted_Plasma_HCC_2.raw
False	Unambiguous	FourierTransform	HCD	MS2	0	90.38657	200	840.41455078125	1679.8218249325	2	153.732165	17819	Non_Depleted_Plasma_HCC_2.raw
False	Unambiguous	IonTrap	CID	MS2	0	61.50408	100	946.437194824219	1891.86711301844	2	153.73761	17820	Non_Depleted_Plasma_HCC_2.raw
False	Unambiguous	FourierTransform	HCD	MS2	0	61.50408	200	946.437194824219	1891.86711301844	2	153.752433333333	17821	Non_Depleted_Plasma_HCC_2.raw
False	None	IonTrap	CID	MS2	0	80.46049	100	1347.89978027344	2694.79228391688	2	153.757825	17822	Non_Depleted_Plasma_HCC_2.raw
False	Unambiguous	IonTrap	CID	MS2	0	80.46049	100	1347.89978027344	4041.68478756031	3	153.757825	17822	Non_Depleted_Plasma_HCC_2.raw
False	None	FourierTransform	HCD	MS2	0	80.46049	200	1347.89978027344	2694.79228391688	2	153.772558333333	17823	Non_Depleted_Plasma_HCC_2.raw
False	None	FourierTransform	HCD	MS2	0	80.46049	200	1347.89978027344	4041.68478756031	3	153.772558333333	17823	Non_Depleted_Plasma_HCC_2.raw
False	Ambiguous	IonTrap	CID	MS2	0	90.50094	100	1245.146484375	2489.28569212	2	153.808553333333	17827	Non_Depleted_Plasma_HCC_2.raw
False	None	IonTrap	CID	MS2	0	90.50094	100	1245.146484375	3733.424899865	3	153.808553333333	17827	Non_Depleted_Plasma_HCC_2.raw
False	Unambiguous	FourierTransform	HCD	MS2	0	90.50094	200	1245.146484375	2489.28569212	2	153.8233	17828	Non_Depleted_Plasma_HCC_2.raw
False	None	FourierTransform	HCD	MS2	0	90.50094	200	1245.146484375	3733.424899865	3	153.8233	17828	Non_Depleted_Plasma_HCC_2.raw
False	Unambiguous	IonTrap	CID	MS2	0	88.37979	100	966.468994140625	2897.39242916188	3	153.828733333333	17829	Non_Depleted_Plasma_HCC_2.raw
False	Unambiguous	IonTrap	CID	MS2	0	88.37979	100	966.468994140625	1931.93071165125	2	153.828733333333	17829	Non_Depleted_Plasma_HCC_2.raw	291658.20703125
False	Ambiguous	FourierTransform	HCD	MS2	0	88.37979	200	966.468994140625	1931.93071165125	2	153.84372	17830	Non_Depleted_Plasma_HCC_2.raw	291658.20703125
False	Ambiguous	FourierTransform	HCD	MS2	0	88.37979	200	966.468994140625	2897.39242916188	3	153.84372	17830	Non_Depleted_Plasma_HCC_2.raw
False	None	IonTrap	CID	MS2	0	81.30978	100	1333.88537597656	2666.76347532313	2	153.849145	17831	Non_Depleted_Plasma_HCC_2.raw
False	None	IonTrap	CID	MS2	0	81.30978	100	1333.88537597656	3999.64157466969	3	153.849145	17831	Non_Depleted_Plasma_HCC_2.raw
False	None	FourierTransform	HCD	MS2	0	81.30978	200	1333.88537597656	2666.76347532313	2	153.86384	17832	Non_Depleted_Plasma_HCC_2.raw
False	None	FourierTransform	HCD	MS2	0	81.30978	200	1333.88537597656	3999.64157466969	3	153.86384	17832	Non_Depleted_Plasma_HCC_2.raw
False	None	IonTrap	CID	MS2	0	76.34641	100	1420.95202636719	2840.89677610438	2	153.86921	17833	Non_Depleted_Plasma_HCC_2.raw
False	Unambiguous	IonTrap	CID	MS2	0	76.34641	100	1420.95202636719	4260.84152584156	3	153.86921	17833	Non_Depleted_Plasma_HCC_2.raw
False	None	FourierTransform	HCD	MS2	0	76.34641	200	1420.95202636719	4260.84152584156	3	153.883885	17834	Non_Depleted_Plasma_HCC_2.raw
False	None	FourierTransform	HCD	MS2	0	76.34641	200	1420.95202636719	2840.89677610438	2	153.883885	17834	Non_Depleted_Plasma_HCC_2.raw
False	Unambiguous	IonTrap	CID	MS2	0	7.18476	28.18348	1225.80200195313	4900.1861779225	4	153.89597	17836	Non_Depleted_Plasma_HCC_2.raw	741355.845703125
False	Unambiguous	FourierTransform	HCD	MS2	0	7.18476	140.9174	1225.80200195313	4900.1861779225	4	153.906011666667	17837	Non_Depleted_Plasma_HCC_2.raw	741355.845703125
False	Unambiguous	IonTrap	CID	MS2	0	76.45964	76.52699	835.402038574219	1669.79680051844	2	153.910498333333	17838	Non_Depleted_Plasma_HCC_2.raw	745665.184082031
False	Unambiguous	IonTrap	CID	MS2	0	76.45964	76.52699	835.402038574219	2504.19156246266	3	153.910498333333	17838	Non_Depleted_Plasma_HCC_2.raw
False	Ambiguous	FourierTransform	HCD	MS2	0	76.45964	200	835.402038574219	1669.79680051844	2	153.924011666667	17839	Non_Depleted_Plasma_HCC_2.raw	745665.184082031
False	Unambiguous	FourierTransform	HCD	MS2	0	76.45964	200	835.402038574219	2504.19156246266	3	153.924011666667	17839	Non_Depleted_Plasma_HCC_2.raw
False	Unambiguous	IonTrap	CID	MS2	0	1.294374	11.1155	1130.5205078125	2260.033738995	2	153.929426666667	17840	Non_Depleted_Plasma_HCC_2.raw	10951149.5351563
False	Ambiguous	FourierTransform	HCD	MS2	0	1.294374	55.5775	1130.5205078125	2260.033738995	2	153.938363333333	17841	Non_Depleted_Plasma_HCC_2.raw	10951149.5351563
False	Unambiguous	IonTrap	CID	MS2	0	23.87845	100	1138.51745605469	2276.02763547938	2	153.941371666667	17842	Non_Depleted_Plasma_HCC_2.raw	312487.1875
False	Ambiguous	FourierTransform	HCD	MS2	0	23.87845	200	1138.51745605469	2276.02763547938	2	153.956313333333	17843	Non_Depleted_Plasma_HCC_2.raw	312487.1875
False	Unambiguous	IonTrap	CID	MS2	0	75.91054	100	843.391906738281	1685.77653684656	2	153.961838333333	17844	Non_Depleted_Plasma_HCC_2.raw	245199.8046875
False	Ambiguous	IonTrap	CID	MS2	0	75.91054	100	843.391906738281	2528.16116695484	3	153.961838333333	17844	Non_Depleted_Plasma_HCC_2.raw
False	Unambiguous	FourierTransform	HCD	MS2	0	75.91054	200	843.391906738281	1685.77653684656	2	153.976925	17845	Non_Depleted_Plasma_HCC_2.raw	245199.8046875
False	Unambiguous	FourierTransform	HCD	MS2	0	75.91054	200	843.391906738281	2528.16116695484	3	153.976925	17845	Non_Depleted_Plasma_HCC_2.raw
False	Unambiguous	IonTrap	CID	MS2	0	1.260882	16.0146	884.096435546875	2650.27475338063	3	153.988708333333	17847	Non_Depleted_Plasma_HCC_2.raw	5673993.9296875
False	Ambiguous	FourierTransform	HCD	MS2	0	1.260882	80.07302	884.096435546875	2650.27475338063	3	153.998181666667	17848	Non_Depleted_Plasma_HCC_2.raw	5673993.9296875
False	Unambiguous	IonTrap	CID	MS2	0	16.27114	57.52019	1130.51965332031	2260.03203001063	2	154.001598333333	17849	Non_Depleted_Plasma_HCC_2.raw	10951149.5351563
False	Unambiguous	FourierTransform	HCD	MS2	0	16.27114	200	1130.51965332031	2260.03203001063	2	154.013605	17850	Non_Depleted_Plasma_HCC_2.raw	10951149.5351563
False	Unambiguous	IonTrap	CID	MS2	0	12.35378	59.10283	889.428039550781	2666.26956539234	3	154.019061666667	17851	Non_Depleted_Plasma_HCC_2.raw	1436412.65625
False	Unambiguous	FourierTransform	HCD	MS2	0	12.35378	200	889.428039550781	2666.26956539234	3	154.031396666667	17852	Non_Depleted_Plasma_HCC_2.raw	1436412.65625
False	Unambiguous	IonTrap	CID	MS2	0	11.18376	81.01566	1314.22814941406	3940.66989498219	3	154.036785	17853	Non_Depleted_Plasma_HCC_2.raw	875082.15625
False	Ambiguous	FourierTransform	HCD	MS2	0	11.18376	200	1314.22814941406	3940.66989498219	3	154.050226666667	17854	Non_Depleted_Plasma_HCC_2.raw	875082.15625
False	Unambiguous	IonTrap	CID	MS2	0	16.10742	100	806.3623046875	1611.717332745	2	154.055711666667	17855	Non_Depleted_Plasma_HCC_2.raw	780510.01953125
False	Ambiguous	FourierTransform	HCD	MS2	0	16.10742	200	806.3623046875	1611.717332745	2	154.07008	17856	Non_Depleted_Plasma_HCC_2.raw	780510.01953125
False	Unambiguous	IonTrap	CID	MS2	0	15.93996	100	992.464904785156	1983.92253294031	2	154.084473333333	17858	Non_Depleted_Plasma_HCC_2.raw	1260765.30859375
False	Ambiguous	FourierTransform	HCD	MS2	0	15.93996	200	992.464904785156	1983.92253294031	2	154.100441666667	17859	Non_Depleted_Plasma_HCC_2.raw	1260765.30859375
False	Ambiguous	IonTrap	CID	MS2	0	23.46162	100	950.203735351563	3797.79311151625	4	154.105941666667	17860	Non_Depleted_Plasma_HCC_2.raw
False	Unambiguous	FourierTransform	HCD	MS2	0	23.46162	200	950.203735351563	3797.79311151625	4	154.120963333333	17861	Non_Depleted_Plasma_HCC_2.raw
False	Unambiguous	IonTrap	CID	MS2	0	10.4077	100	899.924255371094	1798.84123411219	2	154.126515	17862	Non_Depleted_Plasma_HCC_2.raw	761787.934570313
False	Ambiguous	FourierTransform	HCD	MS2	0	10.4077	200	899.924255371094	1798.84123411219	2	154.141171666667	17863	Non_Depleted_Plasma_HCC_2.raw	761787.934570313
False	Unambiguous	IonTrap	CID	MS2	0	34.66928	100	935.443115234375	1869.87895383875	2	154.146626666667	17864	Non_Depleted_Plasma_HCC_2.raw	706274.8671875
False	Ambiguous	FourierTransform	HCD	MS2	0	34.66928	200	935.443115234375	1869.87895383875	2	154.161366666667	17865	Non_Depleted_Plasma_HCC_2.raw	706274.8671875
False	Unambiguous	IonTrap	CID	MS2	0	30.5957	100	871.88427734375	1742.7612780575	2	154.166816666667	17866	Non_Depleted_Plasma_HCC_2.raw	541520.421875
False	Unambiguous	FourierTransform	HCD	MS2	0	30.5957	200	871.88427734375	1742.7612780575	2	154.181383333333	17867	Non_Depleted_Plasma_HCC_2.raw	541520.421875
False	Ambiguous	IonTrap	CID	MS2	0	66.75051	100	809.455932617188	1617.90458860438	2	154.196108333333	17869	Non_Depleted_Plasma_HCC_2.raw
False	Ambiguous	IonTrap	CID	MS2	0	66.75051	100	809.455932617188	2426.35324459156	3	154.196108333333	17869	Non_Depleted_Plasma_HCC_2.raw
False	Unambiguous	FourierTransform	HCD	MS2	0	66.75051	200	809.455932617188	1617.90458860438	2	154.212273333333	17870	Non_Depleted_Plasma_HCC_2.raw
False	Unambiguous	FourierTransform	HCD	MS2	0	66.75051	200	809.455932617188	2426.35324459156	3	154.212273333333	17870	Non_Depleted_Plasma_HCC_2.raw
False	Unambiguous	IonTrap	CID	MS2	0	76.92126	100	829.383056640625	1657.75883665125	2	154.217791666667	17871	Non_Depleted_Plasma_HCC_2.raw	295776.474609375
False	Unambiguous	FourierTransform	HCD	MS2	0	76.92126	200	829.383056640625	1657.75883665125	2	154.23219	17872	Non_Depleted_Plasma_HCC_2.raw	295776.474609375
False	Ambiguous	IonTrap	CID	MS2	0	59.34051	100	830.770874023438	2490.29806881031	3	154.23767	17873	Non_Depleted_Plasma_HCC_2.raw
False	Ambiguous	FourierTransform	HCD	MS2	0	59.34051	200	830.770874023438	2490.29806881031	3	154.252771666667	17874	Non_Depleted_Plasma_HCC_2.raw
False	Unambiguous	IonTrap	CID	MS2	0	48.64542	100	1070.02270507813	2139.03813352625	2	154.258196666667	17875	Non_Depleted_Plasma_HCC_2.raw	1553932.3515625
False	Unambiguous	FourierTransform	HCD	MS2	0	48.64542	200	1070.02270507813	2139.03813352625	2	154.273078333333	17876	Non_Depleted_Plasma_HCC_2.raw	1553932.3515625
False	Unambiguous	IonTrap	CID	MS2	0	46.42674	100	1158.77990722656	4632.09779901625	4	154.278488333333	17877	Non_Depleted_Plasma_HCC_2.raw	53003.001953125
False	Ambiguous	FourierTransform	HCD	MS2	0	46.42674	200	1158.77990722656	4632.09779901625	4	154.293456666667	17878	Non_Depleted_Plasma_HCC_2.raw	53003.001953125
False	Unambiguous	IonTrap	CID	MS2	0	53.86275	100	923.495300292969	4613.44739494484	5	154.309296666667	17880	Non_Depleted_Plasma_HCC_2.raw
False	Ambiguous	FourierTransform	HCD	MS2	0	53.86275	200	923.495300292969	4613.44739494484	5	154.3243	17881	Non_Depleted_Plasma_HCC_2.raw
False	Ambiguous	IonTrap	CID	MS2	0	49.64238	100	1344.078125	6716.36151848	5	154.329736666667	17882	Non_Depleted_Plasma_HCC_2.raw
False	None	FourierTransform	HCD	MS2	0	49.64238	200	1344.078125	6716.36151848	5	154.344471666667	17883	Non_Depleted_Plasma_HCC_2.raw
False	Unambiguous	IonTrap	CID	MS2	0	89.86064	100	1200.48034667969	2399.95341672938	2	154.369921666667	17886	Non_Depleted_Plasma_HCC_2.raw
False	Ambiguous	IonTrap	CID	MS2	0	89.86064	100	1200.48034667969	3599.42648677906	3	154.369921666667	17886	Non_Depleted_Plasma_HCC_2.raw
False	None	FourierTransform	HCD	MS2	0	89.86064	200	1200.48034667969	3599.42648677906	3	154.384726666667	17887	Non_Depleted_Plasma_HCC_2.raw
False	None	FourierTransform	HCD	MS2	0	89.86064	200	1200.48034667969	2399.95341672938	2	154.384726666667	17887	Non_Depleted_Plasma_HCC_2.raw
False	Ambiguous	IonTrap	CID	MS2	0	63.05798	100	1266.93469238281	3798.78952388844	3	154.39012	17888	Non_Depleted_Plasma_HCC_2.raw
False	Unambiguous	FourierTransform	HCD	MS2	0	63.05798	200	1266.93469238281	3798.78952388844	3	154.40492	17889	Non_Depleted_Plasma_HCC_2.raw
False	None	IonTrap	CID	MS2	0	90.00083	100	838.748718261719	1676.49015989344	2	154.456945	17895	Non_Depleted_Plasma_HCC_2.raw
False	Unambiguous	IonTrap	CID	MS2	0	90.00083	100	838.748718261719	2514.23160152516	3	154.456945	17895	Non_Depleted_Plasma_HCC_2.raw	38540.28515625
False	None	FourierTransform	HCD	MS2	0	90.00083	200	838.748718261719	1676.49015989344	2	154.472111666667	17896	Non_Depleted_Plasma_HCC_2.raw
False	Ambiguous	FourierTransform	HCD	MS2	0	90.00083	200	838.748718261719	2514.23160152516	3	154.472111666667	17896	Non_Depleted_Plasma_HCC_2.raw	38540.28515625
False	Unambiguous	IonTrap	CID	MS2	0	50.67865	100	812.400573730469	1623.79387083094	2	154.497768333333	17899	Non_Depleted_Plasma_HCC_2.raw
False	Ambiguous	FourierTransform	HCD	MS2	0	50.67865	200	812.400573730469	1623.79387083094	2	154.512158333333	17900	Non_Depleted_Plasma_HCC_2.raw
False	Unambiguous	IonTrap	CID	MS2	0	79.97952	100	835.402282714844	2504.19229488453	3	154.527958333333	17902	Non_Depleted_Plasma_HCC_2.raw
False	Unambiguous	IonTrap	CID	MS2	0	79.97952	100	835.402282714844	1669.79728879969	2	154.527958333333	17902	Non_Depleted_Plasma_HCC_2.raw
False	Unambiguous	FourierTransform	HCD	MS2	0	79.97952	200	835.402282714844	2504.19229488453	3	154.54411	17903	Non_Depleted_Plasma_HCC_2.raw
False	Unambiguous	FourierTransform	HCD	MS2	0	79.97952	200	835.402282714844	1669.79728879969	2	154.54411	17903	Non_Depleted_Plasma_HCC_2.raw
False	Unambiguous	IonTrap	CID	MS2	0	79.42503	100	920.089965820313	4596.42072258156	5	154.549555	17904	Non_Depleted_Plasma_HCC_2.raw
False	Unambiguous	FourierTransform	HCD	MS2	0	79.42503	200	920.089965820313	4596.42072258156	5	154.564583333333	17905	Non_Depleted_Plasma_HCC_2.raw
False	Ambiguous	IonTrap	CID	MS2	0	64.60641	100	946.435363769531	1891.86345090906	2	154.570035	17906	Non_Depleted_Plasma_HCC_2.raw
False	Ambiguous	FourierTransform	HCD	MS2	0	64.60641	200	946.435363769531	1891.86345090906	2	154.584803333333	17907	Non_Depleted_Plasma_HCC_2.raw
False	Ambiguous	IonTrap	CID	MS2	0	83.94315	100	1080.01477050781	2159.02226438563	2	154.590225	17908	Non_Depleted_Plasma_HCC_2.raw
False	Unambiguous	FourierTransform	HCD	MS2	0	83.94315	200	1080.01477050781	2159.02226438563	2	154.605151666667	17909	Non_Depleted_Plasma_HCC_2.raw
False	None	IonTrap	CID	MS2	0	83.35957	100	1320.90026855469	2640.79326047938	2	154.610551666667	17910	Non_Depleted_Plasma_HCC_2.raw
False	Unambiguous	IonTrap	CID	MS2	0	83.35957	100	1320.90026855469	3960.68625240406	3	154.610551666667	17910	Non_Depleted_Plasma_HCC_2.raw
False	Unambiguous	FourierTransform	HCD	MS2	0	83.35957	200	1320.90026855469	3960.68625240406	3	154.625261666667	17911	Non_Depleted_Plasma_HCC_2.raw
False	None	FourierTransform	HCD	MS2	0	83.35957	200	1320.90026855469	2640.79326047938	2	154.625261666667	17911	Non_Depleted_Plasma_HCC_2.raw
False	Unambiguous	IonTrap	CID	MS2	0	23.14634	100	1130.52062988281	2260.03398313563	2	154.640191666667	17913	Non_Depleted_Plasma_HCC_2.raw
False	Unambiguous	FourierTransform	HCD	MS2	0	23.14634	200	1130.52062988281	2260.03398313563	2	154.656106666667	17914	Non_Depleted_Plasma_HCC_2.raw
False	Unambiguous	IonTrap	CID	MS2	0	29.04794	100	884.0966796875	2650.2754858025	3	154.661551666667	17915	Non_Depleted_Plasma_HCC_2.raw	11196799.4765625
False	Unambiguous	FourierTransform	HCD	MS2	0	29.04794	200	884.0966796875	2650.2754858025	3	154.676638333333	17916	Non_Depleted_Plasma_HCC_2.raw	11196799.4765625
False	Unambiguous	IonTrap	CID	MS2	0	45.79156	100	806.362670898438	1611.71806516688	2	154.682121666667	17917	Non_Depleted_Plasma_HCC_2.raw	780510.01953125
False	Ambiguous	FourierTransform	HCD	MS2	0	45.79156	200	806.362670898438	1611.71806516688	2	154.696433333333	17918	Non_Depleted_Plasma_HCC_2.raw	780510.01953125
False	Ambiguous	IonTrap	CID	MS2	0	83.54201	100	1195.59777832031	2390.18828001063	2	154.701828333333	17919	Non_Depleted_Plasma_HCC_2.raw
False	Unambiguous	IonTrap	CID	MS2	0	83.54201	100	1195.59777832031	3584.77878170094	3	154.701828333333	17919	Non_Depleted_Plasma_HCC_2.raw
False	Ambiguous	FourierTransform	HCD	MS2	0	83.54201	200	1195.59777832031	2390.18828001063	2	154.7167	17920	Non_Depleted_Plasma_HCC_2.raw
False	Ambiguous	FourierTransform	HCD	MS2	0	83.54201	200	1195.59777832031	3584.77878170094	3	154.7167	17920	Non_Depleted_Plasma_HCC_2.raw
False	Ambiguous	IonTrap	CID	MS2	0	72.10786	100	889.428405761719	2666.27066402516	3	154.722146666667	17921	Non_Depleted_Plasma_HCC_2.raw	5549658.375
False	Unambiguous	FourierTransform	HCD	MS2	0	72.10786	200	889.428405761719	2666.27066402516	3	154.737158333333	17922	Non_Depleted_Plasma_HCC_2.raw	5549658.375
False	Unambiguous	IonTrap	CID	MS2	0	18.3304	100	950.201904296875	3797.7857872975	4	154.75096	17924	Non_Depleted_Plasma_HCC_2.raw	819028.8125
False	Ambiguous	FourierTransform	HCD	MS2	0	18.3304	200	950.201904296875	3797.7857872975	4	154.766003333333	17925	Non_Depleted_Plasma_HCC_2.raw	819028.8125
False	Ambiguous	IonTrap	CID	MS2	0	37.68131	100	992.462341308594	1983.91740598719	2	154.771425	17926	Non_Depleted_Plasma_HCC_2.raw
False	Unambiguous	FourierTransform	HCD	MS2	0	37.68131	200	992.462341308594	1983.91740598719	2	154.786378333333	17927	Non_Depleted_Plasma_HCC_2.raw
False	Unambiguous	IonTrap	CID	MS2	0	9.331761	100	899.922424316406	1798.83757200281	2	154.79183	17928	Non_Depleted_Plasma_HCC_2.raw
False	Ambiguous	FourierTransform	HCD	MS2	0	9.331761	200	899.922424316406	1798.83757200281	2	154.80649	17929	Non_Depleted_Plasma_HCC_2.raw
False	Unambiguous	IonTrap	CID	MS2	0	50.66597	100	935.440856933594	1869.87443723719	2	154.812053333333	17930	Non_Depleted_Plasma_HCC_2.raw
False	Ambiguous	FourierTransform	HCD	MS2	0	50.66597	200	935.440856933594	1869.87443723719	2	154.826848333333	17931	Non_Depleted_Plasma_HCC_2.raw
False	Unambiguous	IonTrap	CID	MS2	0	60.97853	100	962.214294433594	3845.83534784438	4	154.832296666667	17932	Non_Depleted_Plasma_HCC_2.raw
False	Ambiguous	FourierTransform	HCD	MS2	0	60.97853	200	962.214294433594	3845.83534784438	4	154.847305	17933	Non_Depleted_Plasma_HCC_2.raw
False	Unambiguous	IonTrap	CID	MS2	0	41.28905	100	830.770080566406	2490.29568843922	3	154.86095	17935	Non_Depleted_Plasma_HCC_2.raw
False	Ambiguous	FourierTransform	HCD	MS2	0	41.28905	200	830.770080566406	2490.29568843922	3	154.877106666667	17936	Non_Depleted_Plasma_HCC_2.raw
False	Unambiguous	IonTrap	CID	MS2	0	77.53575	100	827.857360839844	1654.70744504969	2	154.882581666667	17937	Non_Depleted_Plasma_HCC_2.raw
False	Unambiguous	IonTrap	CID	MS2	0	77.53575	100	827.857360839844	2481.55752925953	3	154.882581666667	17937	Non_Depleted_Plasma_HCC_2.raw
False	Unambiguous	FourierTransform	HCD	MS2	0	77.53575	200	827.857360839844	1654.70744504969	2	154.897738333333	17938	Non_Depleted_Plasma_HCC_2.raw
False	None	FourierTransform	HCD	MS2	0	77.53575	200	827.857360839844	2481.55752925953	3	154.897738333333	17938	Non_Depleted_Plasma_HCC_2.raw
False	None	IonTrap	CID	MS2	0	95.81404	100	1411.94665527344	2822.88603391688	2	154.903108333333	17939	Non_Depleted_Plasma_HCC_2.raw
False	Unambiguous	IonTrap	CID	MS2	0	95.81404	100	1411.94665527344	4233.82541256031	3	154.903108333333	17939	Non_Depleted_Plasma_HCC_2.raw
False	None	FourierTransform	HCD	MS2	0	95.81404	200	1411.94665527344	2822.88603391688	2	154.917748333333	17940	Non_Depleted_Plasma_HCC_2.raw
False	None	FourierTransform	HCD	MS2	0	95.81404	200	1411.94665527344	4233.82541256031	3	154.917748333333	17940	Non_Depleted_Plasma_HCC_2.raw
False	Unambiguous	IonTrap	CID	MS2	0	57.03716	100	1159.02453613281	4633.07631464125	4	154.92315	17941	Non_Depleted_Plasma_HCC_2.raw	198344.2578125
False	Ambiguous	FourierTransform	HCD	MS2	0	57.03716	200	1159.02453613281	4633.07631464125	4	154.938051666667	17942	Non_Depleted_Plasma_HCC_2.raw	198344.2578125
False	None	IonTrap	CID	MS2	0	91.36974	100	1124.78942871094	2248.57158079188	2	154.943468333333	17943	Non_Depleted_Plasma_HCC_2.raw
False	Unambiguous	IonTrap	CID	MS2	0	91.36974	100	1124.78942871094	3372.35373287281	3	154.943468333333	17943	Non_Depleted_Plasma_HCC_2.raw
False	None	FourierTransform	HCD	MS2	0	91.36974	200	1124.78942871094	2248.57158079188	2	154.958313333333	17944	Non_Depleted_Plasma_HCC_2.raw
False	Unambiguous	FourierTransform	HCD	MS2	0	91.36974	200	1124.78942871094	3372.35373287281	3	154.958313333333	17944	Non_Depleted_Plasma_HCC_2.raw
False	Unambiguous	IonTrap	CID	MS2	0	43.22837	100	1266.599609375	3797.784274865	3	154.993006666667	17948	Non_Depleted_Plasma_HCC_2.raw
False	Unambiguous	FourierTransform	HCD	MS2	0	43.22837	200	1266.599609375	3797.784274865	3	155.00779	17949	Non_Depleted_Plasma_HCC_2.raw
False	Ambiguous	IonTrap	CID	MS2	0	49.83241	100	923.292419433594	4612.43299064797	5	155.013243333333	17950	Non_Depleted_Plasma_HCC_2.raw	107913.1171875
False	Unambiguous	FourierTransform	HCD	MS2	0	49.83241	200	923.292419433594	4612.43299064797	5	155.028216666667	17951	Non_Depleted_Plasma_HCC_2.raw	107913.1171875
False	Unambiguous	IonTrap	CID	MS2	0	68.05689	100	1344.47680664063	6718.35492668313	5	155.033626666667	17952	Non_Depleted_Plasma_HCC_2.raw	32545.4423828125
False	Unambiguous	FourierTransform	HCD	MS2	0	68.05689	200	1344.47680664063	6718.35492668313	5	155.048368333333	17953	Non_Depleted_Plasma_HCC_2.raw
False	Unambiguous	IonTrap	CID	MS2	0	60.63623	100	966.214782714844	3861.83730096938	4	155.053803333333	17954	Non_Depleted_Plasma_HCC_2.raw	1366184.94140625
False	Unambiguous	FourierTransform	HCD	MS2	0	60.63623	200	966.214782714844	3861.83730096938	4	155.068738333333	17955	Non_Depleted_Plasma_HCC_2.raw	1366184.94140625
False	Unambiguous	IonTrap	CID	MS2	0	52.06618	100	812.401062011719	1623.79484739344	2	155.141613333333	17963	Non_Depleted_Plasma_HCC_2.raw
False	Unambiguous	FourierTransform	HCD	MS2	0	52.06618	200	812.401062011719	1623.79484739344	2	155.156051666667	17964	Non_Depleted_Plasma_HCC_2.raw
False	Unambiguous	IonTrap	CID	MS2	0	87.32511	100	1070.52075195313	2140.03422727625	2	155.16148	17965	Non_Depleted_Plasma_HCC_2.raw
False	Ambiguous	IonTrap	CID	MS2	0	87.32511	100	1070.52075195313	3209.54770259938	3	155.16148	17965	Non_Depleted_Plasma_HCC_2.raw
False	Ambiguous	FourierTransform	HCD	MS2	0	87.32511	200	1070.52075195313	2140.03422727625	2	155.176466666667	17966	Non_Depleted_Plasma_HCC_2.raw
False	Unambiguous	FourierTransform	HCD	MS2	0	87.32511	200	1070.52075195313	3209.54770259938	3	155.176466666667	17966	Non_Depleted_Plasma_HCC_2.raw
False	Unambiguous	IonTrap	CID	MS2	0	34.31528	100	835.382019042969	3338.50624628188	4	155.190005	17968	Non_Depleted_Plasma_HCC_2.raw	2249751.83007813
False	Unambiguous	FourierTransform	HCD	MS2	0	34.31528	200	835.382019042969	3338.50624628188	4	155.206108333333	17969	Non_Depleted_Plasma_HCC_2.raw	2249751.83007813
False	Unambiguous	IonTrap	CID	MS2	0	90.37369	100	839.082885742188	2515.23410396656	3	155.211613333333	17970	Non_Depleted_Plasma_HCC_2.raw	269024.234375
False	None	IonTrap	CID	MS2	0	90.37369	100	839.082885742188	1677.15849485438	2	155.211613333333	17970	Non_Depleted_Plasma_HCC_2.raw
False	Unambiguous	FourierTransform	HCD	MS2	0	90.37369	200	839.082885742188	2515.23410396656	3	155.226696666667	17971	Non_Depleted_Plasma_HCC_2.raw	269024.234375
False	None	FourierTransform	HCD	MS2	0	90.37369	200	839.082885742188	1677.15849485438	2	155.226696666667	17971	Non_Depleted_Plasma_HCC_2.raw
False	Unambiguous	IonTrap	CID	MS2	0		100	1516.41174316406	3031.81620969813	2	155.232056666667	17972	Non_Depleted_Plasma_HCC_2.raw
False	Ambiguous	IonTrap	CID	MS2	0		100	1516.41174316406	4547.22067623219	3	155.232056666667	17972	Non_Depleted_Plasma_HCC_2.raw
False	None	FourierTransform	HCD	MS2	0		200	1516.41174316406	3031.81620969813	2	155.246678333333	17973	Non_Depleted_Plasma_HCC_2.raw
False	Unambiguous	FourierTransform	HCD	MS2	0		200	1516.41174316406	4547.22067623219	3	155.246678333333	17973	Non_Depleted_Plasma_HCC_2.raw
False	Unambiguous	IonTrap	CID	MS2	0	82.84517	100	1231.28137207031	2461.55546751063	2	155.252068333333	17974	Non_Depleted_Plasma_HCC_2.raw
False	Ambiguous	IonTrap	CID	MS2	0	82.84517	100	1231.28137207031	3691.82956295094	3	155.252068333333	17974	Non_Depleted_Plasma_HCC_2.raw
False	None	FourierTransform	HCD	MS2	0	82.84517	200	1231.28137207031	2461.55546751063	2	155.266861666667	17975	Non_Depleted_Plasma_HCC_2.raw
False	Ambiguous	FourierTransform	HCD	MS2	0	82.84517	200	1231.28137207031	3691.82956295094	3	155.266861666667	17975	Non_Depleted_Plasma_HCC_2.raw
False	Ambiguous	IonTrap	CID	MS2	0	91.15891	100	1496.4931640625	4487.4649389275	3	155.272218333333	17976	Non_Depleted_Plasma_HCC_2.raw
False	None	IonTrap	CID	MS2	0	91.15891	100	1496.4931640625	2991.979051495	2	155.272218333333	17976	Non_Depleted_Plasma_HCC_2.raw
False	None	FourierTransform	HCD	MS2	0	91.15891	200	1496.4931640625	2991.979051495	2	155.286848333333	17977	Non_Depleted_Plasma_HCC_2.raw
False	Ambiguous	FourierTransform	HCD	MS2	0	91.15891	200	1496.4931640625	4487.4649389275	3	155.286848333333	17977	Non_Depleted_Plasma_HCC_2.raw
False	Unambiguous	IonTrap	CID	MS2	0	2.918375	23.63762	884.095947265625	2650.27328853688	3	155.299733333333	17979	Non_Depleted_Plasma_HCC_2.raw	11196799.4765625
False	Unambiguous	FourierTransform	HCD	MS2	0	2.918375	118.1881	884.095947265625	2650.27328853688	3	155.309666666667	17980	Non_Depleted_Plasma_HCC_2.raw	11196799.4765625
False	Unambiguous	IonTrap	CID	MS2	0	10.81638	47.2626	889.427307128906	2666.26736812672	3	155.31375	17981	Non_Depleted_Plasma_HCC_2.raw	5549658.375
False	Unambiguous	FourierTransform	HCD	MS2	0	10.81638	200	889.427307128906	2666.26736812672	3	155.325433333333	17982	Non_Depleted_Plasma_HCC_2.raw	5549658.375
False	Unambiguous	IonTrap	CID	MS2	0	25.23938	90.12517	1130.51904296875	2260.0308093075	2	155.330846666667	17983	Non_Depleted_Plasma_HCC_2.raw
False	Unambiguous	FourierTransform	HCD	MS2	0	25.23938	200	1130.51904296875	2260.0308093075	2	155.345025	17984	Non_Depleted_Plasma_HCC_2.raw
False	Unambiguous	IonTrap	CID	MS2	0	28.67676	100	806.361755371094	1611.71623411219	2	155.350505	17985	Non_Depleted_Plasma_HCC_2.raw	1641434.9765625
False	Ambiguous	FourierTransform	HCD	MS2	0	28.67676	200	806.361755371094	1611.71623411219	2	155.364868333333	17986	Non_Depleted_Plasma_HCC_2.raw	1641434.9765625
False	Unambiguous	IonTrap	CID	MS2	0	25.57957	100	932.125732421875	2794.36264400563	3	155.370326666667	17987	Non_Depleted_Plasma_HCC_2.raw	1330913.3203125
False	Ambiguous	FourierTransform	HCD	MS2	0	25.57957	200	932.125732421875	2794.36264400563	3	155.38531	17988	Non_Depleted_Plasma_HCC_2.raw	1330913.3203125
False	Unambiguous	IonTrap	CID	MS2	0	35.17261	59.36674	1227.84973144531	3681.53464107594	3	155.398193333333	17990	Non_Depleted_Plasma_HCC_2.raw	2156642.19921875
False	Unambiguous	FourierTransform	HCD	MS2	0	35.17261	200	1227.84973144531	3681.53464107594	3	155.411275	17991	Non_Depleted_Plasma_HCC_2.raw	2156642.19921875
False	Unambiguous	IonTrap	CID	MS2	0	7.863911	83.70561	1314.22814941406	3940.66989498219	3	155.416675	17992	Non_Depleted_Plasma_HCC_2.raw	2435365.9765625
False	Unambiguous	FourierTransform	HCD	MS2	0	7.863911	200	1314.22814941406	3940.66989498219	3	155.430295	17993	Non_Depleted_Plasma_HCC_2.raw	2435365.9765625
False	Unambiguous	IonTrap	CID	MS2	0	53.52884	100	871.882568359375	1742.75786008875	2	155.435795	17994	Non_Depleted_Plasma_HCC_2.raw	1037869.3984375
False	Ambiguous	FourierTransform	HCD	MS2	0	53.52884	200	871.882568359375	1742.75786008875	2	155.45031	17995	Non_Depleted_Plasma_HCC_2.raw	1037869.3984375
False	Unambiguous	IonTrap	CID	MS2	0	35.40905	100	918.482177734375	1835.95707883875	2	155.455773333333	17996	Non_Depleted_Plasma_HCC_2.raw	824863.30859375
False	Unambiguous	FourierTransform	HCD	MS2	0	35.40905	200	918.482177734375	1835.95707883875	2	155.470508333333	17997	Non_Depleted_Plasma_HCC_2.raw	824863.30859375
False	Unambiguous	IonTrap	CID	MS2	0	89.96387	90.06196	1226.302734375	3676.893649865	3	155.475898333333	17998	Non_Depleted_Plasma_HCC_2.raw
False	None	IonTrap	CID	MS2	0	89.96387	90.06196	1226.302734375	2451.59819212	2	155.475898333333	17998	Non_Depleted_Plasma_HCC_2.raw
False	None	FourierTransform	HCD	MS2	0	89.96387	200	1226.302734375	2451.59819212	2	155.489993333333	17999	Non_Depleted_Plasma_HCC_2.raw
False	Unambiguous	FourierTransform	HCD	MS2	0	89.96387	200	1226.302734375	3676.893649865	3	155.489993333333	17999	Non_Depleted_Plasma_HCC_2.raw
False	Ambiguous	IonTrap	CID	MS2	0	46.66327	100	829.382141113281	1657.75700559656	2	155.505541666667	18001	Non_Depleted_Plasma_HCC_2.raw	2841336.88671875
False	Unambiguous	FourierTransform	HCD	MS2	0	46.66327	200	829.382141113281	1657.75700559656	2	155.51996	18002	Non_Depleted_Plasma_HCC_2.raw	2841336.88671875
False	Unambiguous	IonTrap	CID	MS2	0	43.25262	100	992.463806152344	1983.92033567469	2	155.525381666667	18003	Non_Depleted_Plasma_HCC_2.raw
False	None	FourierTransform	HCD	MS2	0	43.25262	200	992.463806152344	1983.92033567469	2	155.540338333333	18004	Non_Depleted_Plasma_HCC_2.raw
False	Unambiguous	IonTrap	CID	MS2	0	24.7213	100	899.923645019531	1798.84001340906	2	155.545795	18005	Non_Depleted_Plasma_HCC_2.raw
False	Ambiguous	FourierTransform	HCD	MS2	0	24.7213	200	899.923645019531	1798.84001340906	2	155.560433333333	18006	Non_Depleted_Plasma_HCC_2.raw
False	Unambiguous	IonTrap	CID	MS2	0	47.45452	100	879.880859375	1758.75444212	2	155.565878333333	18007	Non_Depleted_Plasma_HCC_2.raw	491333.57421875
False	Unambiguous	FourierTransform	HCD	MS2	0	47.45452	200	879.880859375	1758.75444212	2	155.580465	18008	Non_Depleted_Plasma_HCC_2.raw	491333.57421875
False	Unambiguous	IonTrap	CID	MS2	0	55.04024	100	935.442932128906	1869.87858762781	2	155.58592	18009	Non_Depleted_Plasma_HCC_2.raw
False	Ambiguous	FourierTransform	HCD	MS2	0	55.04024	200	935.442932128906	1869.87858762781	2	155.60067	18010	Non_Depleted_Plasma_HCC_2.raw
False	Unambiguous	IonTrap	CID	MS2	0	16.00357	100	950.454040527344	3798.79433221938	4	155.613873333333	18012	Non_Depleted_Plasma_HCC_2.raw
False	Unambiguous	FourierTransform	HCD	MS2	0	16.00357	200	950.454040527344	3798.79433221938	4	155.629941666667	18013	Non_Depleted_Plasma_HCC_2.raw
False	Unambiguous	IonTrap	CID	MS2	0	54.60617	100	830.770141601563	2490.29587154469	3	155.63541	18014	Non_Depleted_Plasma_HCC_2.raw
False	Unambiguous	FourierTransform	HCD	MS2	0	54.60617	200	830.770141601563	2490.29587154469	3	155.650558333333	18015	Non_Depleted_Plasma_HCC_2.raw
False	Unambiguous	IonTrap	CID	MS2	0	62.90199	100	966.216003417969	3861.84218378188	4	155.655998333333	18016	Non_Depleted_Plasma_HCC_2.raw	1366184.94140625
False	Unambiguous	FourierTransform	HCD	MS2	0	62.90199	200	966.216003417969	3861.84218378188	4	155.671061666667	18017	Non_Depleted_Plasma_HCC_2.raw	1366184.94140625
False	Unambiguous	IonTrap	CID	MS2	0	16.01929	100	1334.2734375	4000.80575924	3	155.696528333333	18020	Non_Depleted_Plasma_HCC_2.raw	838185.50390625
False	Ambiguous	FourierTransform	HCD	MS2	0	16.01929	200	1334.2734375	4000.80575924	3	155.711223333333	18021	Non_Depleted_Plasma_HCC_2.raw	838185.50390625
False	Ambiguous	IonTrap	CID	MS2	0	12.80543	100	1070.02136230469	2139.03544797938	2	155.726148333333	18023	Non_Depleted_Plasma_HCC_2.raw	1820682.41015625
False	Unambiguous	FourierTransform	HCD	MS2	0	12.80543	200	1070.02136230469	2139.03544797938	2	155.742108333333	18024	Non_Depleted_Plasma_HCC_2.raw	1820682.41015625
False	Unambiguous	IonTrap	CID	MS2	0	50.33395	100	856.914794921875	1712.82231321375	2	155.74756	18025	Non_Depleted_Plasma_HCC_2.raw	93320.72265625
False	Ambiguous	FourierTransform	HCD	MS2	0	50.33395	200	856.914794921875	1712.82231321375	2	155.762065	18026	Non_Depleted_Plasma_HCC_2.raw	93320.72265625
False	Unambiguous	IonTrap	CID	MS2	0	45.52191	100	970.969970703125	1940.93266477625	2	155.7675	18027	Non_Depleted_Plasma_HCC_2.raw
False	Ambiguous	FourierTransform	HCD	MS2	0	45.52191	200	970.969970703125	1940.93266477625	2	155.78239	18028	Non_Depleted_Plasma_HCC_2.raw	117403.8515625
False	Unambiguous	IonTrap	CID	MS2	0	24.88164	100	1096.71337890625	6575.2438902875	6	155.787815	18029	Non_Depleted_Plasma_HCC_2.raw	301156.6171875
False	None	FourierTransform	HCD	MS2	0	24.88164	200	1096.71337890625	6575.2438902875	6	155.802726666667	18030	Non_Depleted_Plasma_HCC_2.raw
False	Unambiguous	IonTrap	CID	MS2	0	54.0248	100	962.216552734375	3845.8443810475	4	155.808175	18031	Non_Depleted_Plasma_HCC_2.raw	533890.65625
False	Ambiguous	FourierTransform	HCD	MS2	0	54.0248	200	962.216552734375	3845.8443810475	4	155.823188333333	18032	Non_Depleted_Plasma_HCC_2.raw	533890.65625
False	Ambiguous	IonTrap	CID	MS2	0	34.86744	100	835.379028320313	3338.49428339125	4	155.83542	18034	Non_Depleted_Plasma_HCC_2.raw	2249751.83007813
False	Ambiguous	FourierTransform	HCD	MS2	0	34.86744	200	835.379028320313	3338.49428339125	4	155.850648333333	18035	Non_Depleted_Plasma_HCC_2.raw	2249751.83007813
False	Ambiguous	IonTrap	CID	MS2	0	79.68142	100	1329.99096679688	3987.95834713063	3	155.875998333333	18038	Non_Depleted_Plasma_HCC_2.raw
False	None	IonTrap	CID	MS2	0	79.68142	100	1329.99096679688	2658.97465696375	2	155.875998333333	18038	Non_Depleted_Plasma_HCC_2.raw
False	None	FourierTransform	HCD	MS2	0	79.68142	200	1329.99096679688	2658.97465696375	2	155.890758333333	18039	Non_Depleted_Plasma_HCC_2.raw
False	Ambiguous	FourierTransform	HCD	MS2	0	79.68142	200	1329.99096679688	3987.95834713063	3	155.890758333333	18039	Non_Depleted_Plasma_HCC_2.raw
False	Ambiguous	IonTrap	CID	MS2	0	35.28447	100	1505.12329101563	3009.23930540125	2	155.896118333333	18040	Non_Depleted_Plasma_HCC_2.raw
False	Unambiguous	IonTrap	CID	MS2	0	35.28447	100	1505.12329101563	4513.35531978688	3	155.896118333333	18040	Non_Depleted_Plasma_HCC_2.raw
False	None	FourierTransform	HCD	MS2	0	35.28447	200	1505.12329101563	3009.23930540125	2	155.91072	18041	Non_Depleted_Plasma_HCC_2.raw
False	Ambiguous	FourierTransform	HCD	MS2	0	35.28447	200	1505.12329101563	4513.35531978688	3	155.91072	18041	Non_Depleted_Plasma_HCC_2.raw
False	Unambiguous	IonTrap	CID	MS2	0	84.92202	100	812.399169921875	1623.79106321375	2	155.916191666667	18042	Non_Depleted_Plasma_HCC_2.raw
False	Unambiguous	IonTrap	CID	MS2	0	84.92202	100	812.399169921875	2435.18295650563	3	155.916191666667	18042	Non_Depleted_Plasma_HCC_2.raw
False	Ambiguous	FourierTransform	HCD	MS2	0	84.92202	200	812.399169921875	2435.18295650563	3	155.9313	18043	Non_Depleted_Plasma_HCC_2.raw
False	Unambiguous	FourierTransform	HCD	MS2	0	84.92202	200	812.399169921875	1623.79106321375	2	155.9313	18043	Non_Depleted_Plasma_HCC_2.raw
False	Unambiguous	IonTrap	CID	MS2	0	16.56417	100	1130.5205078125	2260.033738995	2	155.946768333333	18045	Non_Depleted_Plasma_HCC_2.raw
False	Unambiguous	FourierTransform	HCD	MS2	0	16.56417	200	1130.5205078125	2260.033738995	2	155.961625	18046	Non_Depleted_Plasma_HCC_2.raw
False	Unambiguous	IonTrap	CID	MS2	0	15.03193	100	884.097900390625	2650.27914791188	3	155.967131666667	18047	Non_Depleted_Plasma_HCC_2.raw	11196799.4765625
False	Ambiguous	FourierTransform	HCD	MS2	0	15.03193	200	884.097900390625	2650.27914791188	3	155.982125	18048	Non_Depleted_Plasma_HCC_2.raw	11196799.4765625
False	Unambiguous	IonTrap	CID	MS2	0	32.55012	100	806.363159179688	1611.71904172938	2	155.987598333333	18049	Non_Depleted_Plasma_HCC_2.raw	1641434.9765625
False	Unambiguous	FourierTransform	HCD	MS2	0	32.55012	200	806.363159179688	1611.71904172938	2	156.002005	18050	Non_Depleted_Plasma_HCC_2.raw	1641434.9765625
False	Unambiguous	IonTrap	CID	MS2	0	42.03628	100	923.696044921875	4614.45111808938	5	156.007463333333	18051	Non_Depleted_Plasma_HCC_2.raw
False	Unambiguous	FourierTransform	HCD	MS2	0	42.03628	200	923.696044921875	4614.45111808938	5	156.022558333333	18052	Non_Depleted_Plasma_HCC_2.raw
False	Unambiguous	IonTrap	CID	MS2	0	30.70804	100	889.428039550781	2666.26956539234	3	156.028006666667	18053	Non_Depleted_Plasma_HCC_2.raw	5549658.375
False	Unambiguous	FourierTransform	HCD	MS2	0	30.70804	200	889.428039550781	2666.26956539234	3	156.043098333333	18054	Non_Depleted_Plasma_HCC_2.raw	5549658.375
False	Unambiguous	IonTrap	CID	MS2	0	20.81433	100	1158.27368164063	4630.0728966725	4	156.080068333333	18058	Non_Depleted_Plasma_HCC_2.raw	85791.328125
False	Unambiguous	FourierTransform	HCD	MS2	0	20.81433	200	1158.27368164063	4630.0728966725	4	156.094881666667	18059	Non_Depleted_Plasma_HCC_2.raw	85791.328125
False	Unambiguous	IonTrap	CID	MS2	0	50.10741	100	1266.60400390625	3797.79745845875	3	156.100281666667	18060	Non_Depleted_Plasma_HCC_2.raw	18083.6826171875
False	Unambiguous	FourierTransform	HCD	MS2	0	50.10741	200	1266.60400390625	3797.79745845875	3	156.115068333333	18061	Non_Depleted_Plasma_HCC_2.raw	18083.6826171875
False	Unambiguous	IonTrap	CID	MS2	0	71.82024	100	838.750610351563	2514.23727779469	3	156.120525	18062	Non_Depleted_Plasma_HCC_2.raw
False	Unambiguous	FourierTransform	HCD	MS2	0	71.82024	200	838.750610351563	2514.23727779469	3	156.135555	18063	Non_Depleted_Plasma_HCC_2.raw
False	Unambiguous	IonTrap	CID	MS2	0	72.93165	100	920.292358398438	4597.43268547219	5	156.141008333333	18064	Non_Depleted_Plasma_HCC_2.raw
False	Unambiguous	FourierTransform	HCD	MS2	0	72.93165	200	920.292358398438	4597.43268547219	5	156.156033333333	18065	Non_Depleted_Plasma_HCC_2.raw
False	Unambiguous	IonTrap	CID	MS2	0	20.08463	100	992.463684082031	1983.92009153406	2	156.170506666667	18067	Non_Depleted_Plasma_HCC_2.raw
False	Unambiguous	FourierTransform	HCD	MS2	0	20.08463	200	992.463684082031	1983.92009153406	2	156.185445	18068	Non_Depleted_Plasma_HCC_2.raw
False	Unambiguous	IonTrap	CID	MS2	0	18.2493	100	899.923217773438	1798.83915891688	2	156.191043333333	18069	Non_Depleted_Plasma_HCC_2.raw
False	Unambiguous	FourierTransform	HCD	MS2	0	18.2493	200	899.923217773438	1798.83915891688	2	156.2057	18070	Non_Depleted_Plasma_HCC_2.raw
False	Ambiguous	IonTrap	CID	MS2	0	34.30524	100	935.441955566406	1869.87663450281	2	156.211145	18071	Non_Depleted_Plasma_HCC_2.raw
False	Unambiguous	FourierTransform	HCD	MS2	0	34.30524	200	935.441955566406	1869.87663450281	2	156.225941666667	18072	Non_Depleted_Plasma_HCC_2.raw
False	Ambiguous	IonTrap	CID	MS2	0	75.29877	100	809.455322265625	1617.90336790125	2	156.231423333333	18073	Non_Depleted_Plasma_HCC_2.raw
False	Unambiguous	IonTrap	CID	MS2	0	75.29877	100	809.455322265625	2426.35141353688	3	156.231423333333	18073	Non_Depleted_Plasma_HCC_2.raw
False	Ambiguous	FourierTransform	HCD	MS2	0	75.29877	200	809.455322265625	1617.90336790125	2	156.246525	18074	Non_Depleted_Plasma_HCC_2.raw
False	Ambiguous	FourierTransform	HCD	MS2	0	75.29877	200	809.455322265625	2426.35141353688	3	156.246525	18074	Non_Depleted_Plasma_HCC_2.raw
False	None	IonTrap	CID	MS2	0	77.55117	100	917.176635742188	1833.34599485438	2	156.251973333333	18075	Non_Depleted_Plasma_HCC_2.raw
False	Unambiguous	IonTrap	CID	MS2	0	77.55117	100	917.176635742188	2749.51535396656	3	156.251973333333	18075	Non_Depleted_Plasma_HCC_2.raw
False	Unambiguous	FourierTransform	HCD	MS2	0	77.55117	200	917.176635742188	2749.51535396656	3	156.266993333333	18076	Non_Depleted_Plasma_HCC_2.raw
False	None	FourierTransform	HCD	MS2	0	77.55117	200	917.176635742188	1833.34599485438	2	156.266993333333	18076	Non_Depleted_Plasma_HCC_2.raw
False	Ambiguous	IonTrap	CID	MS2	0	18.08312	100	950.20556640625	3797.800435735	4	156.283015	18078	Non_Depleted_Plasma_HCC_2.raw	571803.193359375
False	Unambiguous	FourierTransform	HCD	MS2	0	18.08312	200	950.20556640625	3797.800435735	4	156.298065	18079	Non_Depleted_Plasma_HCC_2.raw	571803.193359375
False	Ambiguous	IonTrap	CID	MS2	0	40.56117	100	830.771057128906	2490.29861812672	3	156.303588333333	18080	Non_Depleted_Plasma_HCC_2.raw	445874.4296875
False	Ambiguous	FourierTransform	HCD	MS2	0	40.56117	200	830.771057128906	2490.29861812672	3	156.318635	18081	Non_Depleted_Plasma_HCC_2.raw	445874.4296875
False	Unambiguous	IonTrap	CID	MS2	0	51.49767	100	827.455078125	4133.246284105	5	156.324105	18082	Non_Depleted_Plasma_HCC_2.raw
False	Ambiguous	FourierTransform	HCD	MS2	0	51.49767	200	827.455078125	4133.246284105	5	156.339248333333	18083	Non_Depleted_Plasma_HCC_2.raw
False	Unambiguous	IonTrap	CID	MS2	0	95.46201	100	1133.06079101563	2265.11430540125	2	156.344661666667	18084	Non_Depleted_Plasma_HCC_2.raw
False	Unambiguous	FourierTransform	HCD	MS2	0	95.46201	200	1133.06079101563	2265.11430540125	2	156.3596	18085	Non_Depleted_Plasma_HCC_2.raw
False	Unambiguous	IonTrap	CID	MS2	0	53.77017	100	966.468078613281	3862.85048456313	4	156.365041666667	18086	Non_Depleted_Plasma_HCC_2.raw	103209.416015625
False	Ambiguous	FourierTransform	HCD	MS2	0	53.77017	200	966.468078613281	3862.85048456313	4	156.380026666667	18087	Non_Depleted_Plasma_HCC_2.raw	103209.416015625
False	Unambiguous	IonTrap	CID	MS2	0	42.47193	100	1070.02282714844	2139.03837766688	2	156.394721666667	18089	Non_Depleted_Plasma_HCC_2.raw	344266.494140625
False	Unambiguous	FourierTransform	HCD	MS2	0	42.47193	200	1070.02282714844	2139.03837766688	2	156.409621666667	18090	Non_Depleted_Plasma_HCC_2.raw	344266.494140625
False	Unambiguous	IonTrap	CID	MS2	0	77.64082	100	930.513610839844	1860.01994504969	2	156.415118333333	18091	Non_Depleted_Plasma_HCC_2.raw
False	Unambiguous	IonTrap	CID	MS2	0	77.64082	100	930.513610839844	2789.52627925953	3	156.415118333333	18091	Non_Depleted_Plasma_HCC_2.raw
False	Unambiguous	FourierTransform	HCD	MS2	0	77.64082	200	930.513610839844	1860.01994504969	2	156.43012	18092	Non_Depleted_Plasma_HCC_2.raw
False	Ambiguous	FourierTransform	HCD	MS2	0	77.64082	200	930.513610839844	2789.52627925953	3	156.43012	18092	Non_Depleted_Plasma_HCC_2.raw
False	None	IonTrap	CID	MS2	0	86.50261	100	906.65576171875	1812.3042468075	2	156.43557	18093	Non_Depleted_Plasma_HCC_2.raw
False	None	IonTrap	CID	MS2	0	86.50261	100	906.65576171875	2717.95273189625	3	156.43557	18093	Non_Depleted_Plasma_HCC_2.raw
False	None	FourierTransform	HCD	MS2	0	86.50261	200	906.65576171875	906.65576171875	1	156.450606666667	18094	Non_Depleted_Plasma_HCC_2.raw
False	Unambiguous	IonTrap	CID	MS2	0	83.50283	100	1281.02026367188	2561.03325071375	2	156.455996666667	18095	Non_Depleted_Plasma_HCC_2.raw
False	Unambiguous	IonTrap	CID	MS2	0	83.50283	100	1281.02026367188	3841.04623775563	3	156.455996666667	18095	Non_Depleted_Plasma_HCC_2.raw
False	Unambiguous	FourierTransform	HCD	MS2	0	83.50283	200	1281.02026367188	3841.04623775563	3	156.470755	18096	Non_Depleted_Plasma_HCC_2.raw
False	None	FourierTransform	HCD	MS2	0	83.50283	200	1281.02026367188	2561.03325071375	2	156.470755	18096	Non_Depleted_Plasma_HCC_2.raw
False	Unambiguous	IonTrap	CID	MS2	0	85.16835	100	1344.68029785156	6719.37238273781	5	156.476145	18097	Non_Depleted_Plasma_HCC_2.raw
False	Unambiguous	FourierTransform	HCD	MS2	0	85.16835	200	1344.68029785156	6719.37238273781	5	156.49088	18098	Non_Depleted_Plasma_HCC_2.raw
False	Unambiguous	IonTrap	CID	MS2	0	29.68774	100	835.379089355469	3338.49452753188	4	156.502823333333	18100	Non_Depleted_Plasma_HCC_2.raw	114143.828125
False	Unambiguous	FourierTransform	HCD	MS2	0	29.68774	200	835.379089355469	3338.49452753188	4	156.518946666667	18101	Non_Depleted_Plasma_HCC_2.raw	114143.828125
False	Unambiguous	IonTrap	CID	MS2	0	94.40108	100	1414.07238769531	2827.13749876063	2	156.524375	18102	Non_Depleted_Plasma_HCC_2.raw
False	Unambiguous	IonTrap	CID	MS2	0	94.40108	100	1414.07238769531	4240.20260982594	3	156.524375	18102	Non_Depleted_Plasma_HCC_2.raw
False	None	FourierTransform	HCD	MS2	0	94.40108	200	1414.07238769531	2827.13749876063	2	156.53912	18103	Non_Depleted_Plasma_HCC_2.raw
False	Ambiguous	FourierTransform	HCD	MS2	0	94.40108	200	1414.07238769531	4240.20260982594	3	156.53912	18103	Non_Depleted_Plasma_HCC_2.raw
False	Unambiguous	IonTrap	CID	MS2	0	30.1097	100	812.400451660156	1623.79362669031	2	156.54459	18104	Non_Depleted_Plasma_HCC_2.raw	144518.299072266
False	Unambiguous	FourierTransform	HCD	MS2	0	30.1097	200	812.400451660156	1623.79362669031	2	156.558975	18105	Non_Depleted_Plasma_HCC_2.raw	144518.299072266
False	Unambiguous	IonTrap	CID	MS2	0	78.61028	100	1255.06103515625	2509.1147936825	2	156.564373333333	18106	Non_Depleted_Plasma_HCC_2.raw
False	Unambiguous	IonTrap	CID	MS2	0	78.61028	100	1255.06103515625	3763.16855220875	3	156.564373333333	18106	Non_Depleted_Plasma_HCC_2.raw
False	None	FourierTransform	HCD	MS2	0	78.61028	200	1255.06103515625	2509.1147936825	2	156.579128333333	18107	Non_Depleted_Plasma_HCC_2.raw
False	None	FourierTransform	HCD	MS2	0	78.61028	200	1255.06103515625	3763.16855220875	3	156.579128333333	18107	Non_Depleted_Plasma_HCC_2.raw
False	Unambiguous	IonTrap	CID	MS2	0	47.59037	100	962.466491699219	3846.84413690688	4	156.584573333333	18108	Non_Depleted_Plasma_HCC_2.raw	37609.40234375
False	Unambiguous	FourierTransform	HCD	MS2	0	47.59037	200	962.466491699219	3846.84413690688	4	156.59958	18109	Non_Depleted_Plasma_HCC_2.raw	37609.40234375
False	Unambiguous	IonTrap	CID	MS2	0	13.43922	100	1130.52062988281	2260.03398313563	2	156.614056666667	18111	Non_Depleted_Plasma_HCC_2.raw
False	Unambiguous	FourierTransform	HCD	MS2	0	13.43922	200	1130.52062988281	2260.03398313563	2	156.62896	18112	Non_Depleted_Plasma_HCC_2.raw
False	Unambiguous	IonTrap	CID	MS2	0	40.72079	100	1271.78955078125	1271.78955078125	1	156.634401666667	18113	Non_Depleted_Plasma_HCC_2.raw	59580.041015625
False	None	FourierTransform	HCD	MS2	0	40.72079	200	1271.78955078125	1271.78955078125	1	156.649135	18114	Non_Depleted_Plasma_HCC_2.raw
False	Unambiguous	IonTrap	CID	MS2	0	60.77173	100	1562.88537597656	1562.88537597656	1	156.654495	18115	Non_Depleted_Plasma_HCC_2.raw	29063.259765625
False	None	FourierTransform	HCD	MS2	0	60.77173	200	1562.88537597656	3124.76347532313	2	156.669106666667	18116	Non_Depleted_Plasma_HCC_2.raw
False	Unambiguous	FourierTransform	HCD	MS2	0	60.77173	200	1562.88537597656	4686.64157466969	3	156.669106666667	18116	Non_Depleted_Plasma_HCC_2.raw
False	Unambiguous	IonTrap	CID	MS2	0	40.72079	100	1271.78955078125	1271.78955078125	1	156.674496666667	18117	Non_Depleted_Plasma_HCC_2.raw	59580.041015625
False	None	FourierTransform	HCD	MS2	0	40.72079	200	1271.78955078125	1271.78955078125	1	156.689218333333	18118	Non_Depleted_Plasma_HCC_2.raw
False	Unambiguous	IonTrap	CID	MS2	0	47.16204	100	884.0947265625	2650.2696264275	3	156.694663333333	18119	Non_Depleted_Plasma_HCC_2.raw
False	Unambiguous	FourierTransform	HCD	MS2	0	47.16204	200	884.0947265625	2650.2696264275	3	156.709851666667	18120	Non_Depleted_Plasma_HCC_2.raw
False	None	IonTrap	CID	MS2	0	67.99748	100	806.55810546875	1612.1089343075	2	156.72568	18122	Non_Depleted_Plasma_HCC_2.raw
False	None	IonTrap	CID	MS2	0	67.99748	100	806.55810546875	2417.65976314625	3	156.72568	18122	Non_Depleted_Plasma_HCC_2.raw
False	None	FourierTransform	HCD	MS2	0	67.99748	200	806.55810546875	2417.65976314625	3	156.741775	18123	Non_Depleted_Plasma_HCC_2.raw
False	None	FourierTransform	HCD	MS2	0	67.99748	200	806.55810546875	1612.1089343075	2	156.741775	18123	Non_Depleted_Plasma_HCC_2.raw
False	None	IonTrap	CID	MS2	0	90.36768	100	847.693908691406	1694.38054075281	2	156.747268333333	18124	Non_Depleted_Plasma_HCC_2.raw
False	Unambiguous	IonTrap	CID	MS2	0	90.36768	100	847.693908691406	2541.06717281422	3	156.747268333333	18124	Non_Depleted_Plasma_HCC_2.raw
False	None	FourierTransform	HCD	MS2	0	90.36768	200	847.693908691406	1694.38054075281	2	156.76228	18125	Non_Depleted_Plasma_HCC_2.raw
False	Unambiguous	FourierTransform	HCD	MS2	0	90.36768	200	847.693908691406	2541.06717281422	3	156.76228	18125	Non_Depleted_Plasma_HCC_2.raw
False	None	IonTrap	CID	MS2	0	88.98656	100	845.678833007813	1690.35038938563	2	156.767746666667	18126	Non_Depleted_Plasma_HCC_2.raw
False	Unambiguous	IonTrap	CID	MS2	0	88.98656	100	845.678833007813	2535.02194576344	3	156.767746666667	18126	Non_Depleted_Plasma_HCC_2.raw
False	None	FourierTransform	HCD	MS2	0	88.98656	200	845.678833007813	1690.35038938563	2	156.782828333333	18127	Non_Depleted_Plasma_HCC_2.raw
False	Unambiguous	FourierTransform	HCD	MS2	0	88.98656	200	845.678833007813	2535.02194576344	3	156.782828333333	18127	Non_Depleted_Plasma_HCC_2.raw
False	None	IonTrap	CID	MS2	0	95.24368	100	833.244995117188	1665.48271360438	2	156.788298333333	18128	Non_Depleted_Plasma_HCC_2.raw
False	None	IonTrap	CID	MS2	0	95.24368	100	833.244995117188	2497.72043209156	3	156.788298333333	18128	Non_Depleted_Plasma_HCC_2.raw
False	None	FourierTransform	HCD	MS2	0	95.24368	200	833.244995117188	1665.48271360438	2	156.803398333333	18129	Non_Depleted_Plasma_HCC_2.raw
False	None	FourierTransform	HCD	MS2	0	95.24368	200	833.244995117188	2497.72043209156	3	156.803398333333	18129	Non_Depleted_Plasma_HCC_2.raw
False	None	IonTrap	CID	MS2	0	89.63853	100	816.579040527344	2447.72256832203	3	156.808866666667	18130	Non_Depleted_Plasma_HCC_2.raw
False	None	IonTrap	CID	MS2	0	89.63853	100	816.579040527344	1632.15080442469	2	156.808866666667	18130	Non_Depleted_Plasma_HCC_2.raw
False	None	FourierTransform	HCD	MS2	0	89.63853	200	816.579040527344	1632.15080442469	2	156.823975	18131	Non_Depleted_Plasma_HCC_2.raw
False	None	FourierTransform	HCD	MS2	0	89.63853	200	816.579040527344	2447.72256832203	3	156.823975	18131	Non_Depleted_Plasma_HCC_2.raw
False	Unambiguous	IonTrap	CID	MS2	0	30.2521	100	992.463500976563	1983.91972532313	2	156.837046666667	18133	Non_Depleted_Plasma_HCC_2.raw
False	Unambiguous	FourierTransform	HCD	MS2	0	30.2521	200	992.463500976563	1983.91972532313	2	156.851986666667	18134	Non_Depleted_Plasma_HCC_2.raw
False	Unambiguous	IonTrap	CID	MS2	0	19.12684	100	899.923889160156	1798.84050169031	2	156.877638333333	18137	Non_Depleted_Plasma_HCC_2.raw
False	Ambiguous	FourierTransform	HCD	MS2	0	19.12684	200	899.923889160156	1798.84050169031	2	156.89231	18138	Non_Depleted_Plasma_HCC_2.raw
False	Unambiguous	IonTrap	CID	MS2	0	30.80187	100	935.442565917969	1869.87785520594	2	156.897755	18139	Non_Depleted_Plasma_HCC_2.raw
False	Ambiguous	FourierTransform	HCD	MS2	0	30.80187	200	935.442565917969	1869.87785520594	2	156.91254	18140	Non_Depleted_Plasma_HCC_2.raw
False	Unambiguous	IonTrap	CID	MS2	0	66.18105	100	838.745727539063	2514.22262935719	3	156.918001666667	18141	Non_Depleted_Plasma_HCC_2.raw
False	Ambiguous	FourierTransform	HCD	MS2	0	66.18105	200	838.745727539063	2514.22262935719	3	156.933085	18142	Non_Depleted_Plasma_HCC_2.raw
False	Unambiguous	IonTrap	CID	MS2	0	31.90132	100	950.203735351563	3797.79311151625	4	156.947593333333	18144	Non_Depleted_Plasma_HCC_2.raw	571803.193359375
False	Unambiguous	FourierTransform	HCD	MS2	0	31.90132	200	950.203735351563	3797.79311151625	4	156.962623333333	18145	Non_Depleted_Plasma_HCC_2.raw	571803.193359375
False	Unambiguous	IonTrap	CID	MS2	0	74.10135	100	852.600769042969	1704.19426145594	2	156.968125	18146	Non_Depleted_Plasma_HCC_2.raw
False	None	IonTrap	CID	MS2	0	74.10135	100	852.600769042969	2555.78775386891	3	156.968125	18146	Non_Depleted_Plasma_HCC_2.raw
False	None	FourierTransform	HCD	MS2	0	74.10135	200	852.600769042969	1704.19426145594	2	156.983141666667	18147	Non_Depleted_Plasma_HCC_2.raw
False	None	FourierTransform	HCD	MS2	0	74.10135	200	852.600769042969	2555.78775386891	3	156.983141666667	18147	Non_Depleted_Plasma_HCC_2.raw
False	Unambiguous	IonTrap	CID	MS2	0	71.99809	100	938.565063476563	1876.12285032313	2	156.988588333333	18148	Non_Depleted_Plasma_HCC_2.raw
False	Unambiguous	IonTrap	CID	MS2	0	71.99809	100	938.565063476563	2813.68063716969	3	156.988588333333	18148	Non_Depleted_Plasma_HCC_2.raw
False	Unambiguous	FourierTransform	HCD	MS2	0	71.99809	200	938.565063476563	1876.12285032313	2	157.003646666667	18149	Non_Depleted_Plasma_HCC_2.raw
False	Unambiguous	FourierTransform	HCD	MS2	0	71.99809	200	938.565063476563	2813.68063716969	3	157.003646666667	18149	Non_Depleted_Plasma_HCC_2.raw
False	Unambiguous	IonTrap	CID	MS2	0	56.47342	100	889.428894042969	2666.27212886891	3	157.009098333333	18150	Non_Depleted_Plasma_HCC_2.raw	229520.251953125
False	Ambiguous	FourierTransform	HCD	MS2	0	56.47342	200	889.428894042969	2666.27212886891	3	157.024091666667	18151	Non_Depleted_Plasma_HCC_2.raw	229520.251953125
False	None	IonTrap	CID	MS2	0	87.93303	100	827.603515625	1654.19975462	2	157.029571666667	18152	Non_Depleted_Plasma_HCC_2.raw
False	None	IonTrap	CID	MS2	0	87.93303	100	827.603515625	2480.795993615	3	157.029571666667	18152	Non_Depleted_Plasma_HCC_2.raw
False	None	FourierTransform	HCD	MS2	0	87.93303	200	827.603515625	827.603515625	1	157.044771666667	18153	Non_Depleted_Plasma_HCC_2.raw
False	None	IonTrap	CID	MS2	0	86.7641	100	906.656005859375	1812.30473508875	2	157.060465	18155	Non_Depleted_Plasma_HCC_2.raw
False	None	IonTrap	CID	MS2	0	86.7641	100	906.656005859375	2717.95346431813	3	157.060465	18155	Non_Depleted_Plasma_HCC_2.raw
False	None	FourierTransform	HCD	MS2	0	86.7641	200	906.656005859375	1812.30473508875	2	157.07661	18156	Non_Depleted_Plasma_HCC_2.raw
False	None	FourierTransform	HCD	MS2	0	86.7641	200	906.656005859375	2717.95346431813	3	157.07661	18156	Non_Depleted_Plasma_HCC_2.raw
False	Unambiguous	IonTrap	CID	MS2	0	73.10838	100	880.559814453125	1760.11235227625	2	157.08213	18157	Non_Depleted_Plasma_HCC_2.raw
False	Unambiguous	IonTrap	CID	MS2	0	73.10838	100	880.559814453125	2639.66489009938	3	157.08213	18157	Non_Depleted_Plasma_HCC_2.raw
False	None	FourierTransform	HCD	MS2	0	73.10838	200	880.559814453125	2639.66489009938	3	157.09717	18158	Non_Depleted_Plasma_HCC_2.raw
False	Unambiguous	FourierTransform	HCD	MS2	0	73.10838	200	880.559814453125	1760.11235227625	2	157.09717	18158	Non_Depleted_Plasma_HCC_2.raw
False	None	IonTrap	CID	MS2	0	80.11034	100	822.627807617188	822.627807617188	1	157.102645	18159	Non_Depleted_Plasma_HCC_2.raw
False	None	FourierTransform	HCD	MS2	0	80.11034	200	822.627807617188	822.627807617188	1	157.117745	18160	Non_Depleted_Plasma_HCC_2.raw
False	Unambiguous	IonTrap	CID	MS2	0	32.85877	100	1070.02282714844	2139.03837766688	2	157.123175	18161	Non_Depleted_Plasma_HCC_2.raw	344266.494140625
False	Ambiguous	FourierTransform	HCD	MS2	0	32.85877	200	1070.02282714844	2139.03837766688	2	157.138043333333	18162	Non_Depleted_Plasma_HCC_2.raw	344266.494140625
False	Unambiguous	IonTrap	CID	MS2	0	80.5138	100	1267.27319335938	2533.53911008875	2	157.143441666667	18163	Non_Depleted_Plasma_HCC_2.raw
False	Ambiguous	IonTrap	CID	MS2	0	80.5138	100	1267.27319335938	3799.80502681813	3	157.143441666667	18163	Non_Depleted_Plasma_HCC_2.raw	61670.4140625
False	Unambiguous	FourierTransform	HCD	MS2	0	80.5138	200	1267.27319335938	2533.53911008875	2	157.158221666667	18164	Non_Depleted_Plasma_HCC_2.raw
False	Ambiguous	FourierTransform	HCD	MS2	0	80.5138	200	1267.27319335938	3799.80502681813	3	157.158221666667	18164	Non_Depleted_Plasma_HCC_2.raw	61670.4140625
False	Ambiguous	IonTrap	CID	MS2	0	44.97184	100	835.402160644531	1669.79704465906	2	157.1728	18166	Non_Depleted_Plasma_HCC_2.raw
False	Unambiguous	FourierTransform	HCD	MS2	0	44.97184	200	835.402160644531	1669.79704465906	2	157.188273333333	18167	Non_Depleted_Plasma_HCC_2.raw
False	Unambiguous	IonTrap	CID	MS2	0	77.52567	100	921.466735839844	1841.92619504969	2	157.193766666667	18168	Non_Depleted_Plasma_HCC_2.raw
False	Unambiguous	IonTrap	CID	MS2	0	77.52567	100	921.466735839844	2762.38565425953	3	157.193766666667	18168	Non_Depleted_Plasma_HCC_2.raw
False	Unambiguous	FourierTransform	HCD	MS2	0	77.52567	200	921.466735839844	1841.92619504969	2	157.208746666667	18169	Non_Depleted_Plasma_HCC_2.raw
False	Unambiguous	FourierTransform	HCD	MS2	0	77.52567	200	921.466735839844	2762.38565425953	3	157.208746666667	18169	Non_Depleted_Plasma_HCC_2.raw
False	None	IonTrap	CID	MS2	0	61.86777	100	843.160827636719	1685.31437864344	2	157.214658333333	18170	Non_Depleted_Plasma_HCC_2.raw
False	None	FourierTransform	HCD	MS2	0	61.86777	200	843.160827636719	1685.31437864344	2	157.229155	18171	Non_Depleted_Plasma_HCC_2.raw
False	Unambiguous	IonTrap	CID	MS2	0	84.25689	100	1215.76135253906	2430.51542844813	2	157.234551666667	18172	Non_Depleted_Plasma_HCC_2.raw
False	None	IonTrap	CID	MS2	0	84.25689	100	1215.76135253906	3645.26950435719	3	157.234551666667	18172	Non_Depleted_Plasma_HCC_2.raw
False	None	FourierTransform	HCD	MS2	0	84.25689	200	1215.76135253906	2430.51542844813	2	157.24932	18173	Non_Depleted_Plasma_HCC_2.raw
False	None	FourierTransform	HCD	MS2	0	84.25689	200	1215.76135253906	3645.26950435719	3	157.24932	18173	Non_Depleted_Plasma_HCC_2.raw
False	Unambiguous	IonTrap	CID	MS2	0	84.57423	100	1564.89392089844	1564.89392089844	1	157.254688333333	18174	Non_Depleted_Plasma_HCC_2.raw
False	Unambiguous	FourierTransform	HCD	MS2	0	84.57423	200	1564.89392089844	3128.78056516688	2	157.269281666667	18175	Non_Depleted_Plasma_HCC_2.raw
False	None	FourierTransform	HCD	MS2	0	84.57423	200	1564.89392089844	4692.66720943531	3	157.269281666667	18175	Non_Depleted_Plasma_HCC_2.raw
False	Unambiguous	IonTrap	CID	MS2	0	9.522763	100	1130.52014160156	2260.03300657313	2	157.284871666667	18177	Non_Depleted_Plasma_HCC_2.raw	1689323.375
False	Unambiguous	FourierTransform	HCD	MS2	0	9.522763	200	1130.52014160156	2260.03300657313	2	157.300773333333	18178	Non_Depleted_Plasma_HCC_2.raw	1689323.375
False	Ambiguous	IonTrap	CID	MS2	0	37.02353	100	1271.78918457031	1271.78918457031	1	157.306215	18179	Non_Depleted_Plasma_HCC_2.raw
False	Unambiguous	FourierTransform	HCD	MS2	0	37.02353	200	1271.78918457031	1271.78918457031	1	157.320975	18180	Non_Depleted_Plasma_HCC_2.raw
False	Unambiguous	IonTrap	CID	MS2	0	50.74221	100	1562.88610839844	1562.88610839844	1	157.326335	18181	Non_Depleted_Plasma_HCC_2.raw	29063.259765625
False	Unambiguous	FourierTransform	HCD	MS2	0	50.74221	200	1562.88610839844	3124.76494016688	2	157.340926666667	18182	Non_Depleted_Plasma_HCC_2.raw
False	None	FourierTransform	HCD	MS2	0	50.74221	200	1562.88610839844	4686.64377193531	3	157.340926666667	18182	Non_Depleted_Plasma_HCC_2.raw
False	Unambiguous	IonTrap	CID	MS2	0	37.02353	100	1271.78918457031	1271.78918457031	1	157.346321666667	18183	Non_Depleted_Plasma_HCC_2.raw
False	Unambiguous	FourierTransform	HCD	MS2	0	37.02353	200	1271.78918457031	1271.78918457031	1	157.361053333333	18184	Non_Depleted_Plasma_HCC_2.raw
False	None	IonTrap	CID	MS2	0	85.28362	100	975.737182617188	1950.46708860438	2	157.3665	18185	Non_Depleted_Plasma_HCC_2.raw
False	Unambiguous	IonTrap	CID	MS2	0	85.28362	100	975.737182617188	2925.19699459156	3	157.3665	18185	Non_Depleted_Plasma_HCC_2.raw
False	None	FourierTransform	HCD	MS2	0	85.28362	200	975.737182617188	1950.46708860438	2	157.381588333333	18186	Non_Depleted_Plasma_HCC_2.raw
False	None	FourierTransform	HCD	MS2	0	85.28362	200	975.737182617188	2925.19699459156	3	157.381588333333	18186	Non_Depleted_Plasma_HCC_2.raw
False	Ambiguous	IonTrap	CID	MS2	0	23.28451	100	884.097229003906	2650.27713375172	3	157.396246666667	18188	Non_Depleted_Plasma_HCC_2.raw
False	Unambiguous	FourierTransform	HCD	MS2	0	23.28451	200	884.097229003906	2650.27713375172	3	157.412275	18189	Non_Depleted_Plasma_HCC_2.raw
False	None	IonTrap	CID	MS2	0	93.11228	100	810.605102539063	1620.20292844813	2	157.417798333333	18190	Non_Depleted_Plasma_HCC_2.raw
False	None	IonTrap	CID	MS2	0	93.11228	100	810.605102539063	2429.80075435719	3	157.417798333333	18190	Non_Depleted_Plasma_HCC_2.raw
False	None	FourierTransform	HCD	MS2	0	93.11228	200	810.605102539063	1620.20292844813	2	157.432898333333	18191	Non_Depleted_Plasma_HCC_2.raw
False	None	FourierTransform	HCD	MS2	0	93.11228	200	810.605102539063	2429.80075435719	3	157.432898333333	18191	Non_Depleted_Plasma_HCC_2.raw
False	None	IonTrap	CID	MS2	0	89.82969	100	816.579406738281	2447.72366695484	3	157.438371666667	18192	Non_Depleted_Plasma_HCC_2.raw
False	None	IonTrap	CID	MS2	0	89.82969	100	816.579406738281	1632.15153684656	2	157.438371666667	18192	Non_Depleted_Plasma_HCC_2.raw
False	None	FourierTransform	HCD	MS2	0	89.82969	200	816.579406738281	1632.15153684656	2	157.453481666667	18193	Non_Depleted_Plasma_HCC_2.raw
False	None	FourierTransform	HCD	MS2	0	89.82969	200	816.579406738281	2447.72366695484	3	157.453481666667	18193	Non_Depleted_Plasma_HCC_2.raw
False	None	IonTrap	CID	MS2	0	91.842	100	808.123657226563	1615.24003782313	2	157.458961666667	18194	Non_Depleted_Plasma_HCC_2.raw
False	Unambiguous	IonTrap	CID	MS2	0	91.842	100	808.123657226563	2422.35641841969	3	157.458961666667	18194	Non_Depleted_Plasma_HCC_2.raw
False	None	FourierTransform	HCD	MS2	0	91.842	200	808.123657226563	1615.24003782313	2	157.47402	18195	Non_Depleted_Plasma_HCC_2.raw
False	Unambiguous	FourierTransform	HCD	MS2	0	91.842	200	808.123657226563	2422.35641841969	3	157.47402	18195	Non_Depleted_Plasma_HCC_2.raw
False	None	IonTrap	CID	MS2	0	79.42113	100	845.679077148438	845.679077148438	1	157.479478333333	18196	Non_Depleted_Plasma_HCC_2.raw
False	None	FourierTransform	HCD	MS2	0	79.42113	200	845.679077148438	845.679077148438	1	157.494553333333	18197	Non_Depleted_Plasma_HCC_2.raw
False	Ambiguous	IonTrap	CID	MS2	0	27.07198	100	992.463989257813	1983.92070188563	2	157.509201666667	18199	Non_Depleted_Plasma_HCC_2.raw
False	Ambiguous	FourierTransform	HCD	MS2	0	27.07198	200	992.463989257813	1983.92070188563	2	157.524175	18200	Non_Depleted_Plasma_HCC_2.raw
False	Unambiguous	IonTrap	CID	MS2	0	30.86033	100	899.923400878906	1798.83952512781	2	157.529671666667	18201	Non_Depleted_Plasma_HCC_2.raw
False	Ambiguous	FourierTransform	HCD	MS2	0	30.86033	200	899.923400878906	1798.83952512781	2	157.544291666667	18202	Non_Depleted_Plasma_HCC_2.raw
False	Unambiguous	IonTrap	CID	MS2	0	44.05818	100	935.441772460938	1869.87626829188	2	157.549846666667	18203	Non_Depleted_Plasma_HCC_2.raw
False	Ambiguous	FourierTransform	HCD	MS2	0	44.05818	200	935.441772460938	1869.87626829188	2	157.564708333333	18204	Non_Depleted_Plasma_HCC_2.raw
False	None	IonTrap	CID	MS2	0	87.78705	100	892.594970703125	1784.18266477625	2	157.570166666667	18205	Non_Depleted_Plasma_HCC_2.raw
False	None	IonTrap	CID	MS2	0	87.78705	100	892.594970703125	2675.77035884938	3	157.570166666667	18205	Non_Depleted_Plasma_HCC_2.raw
False	None	FourierTransform	HCD	MS2	0	87.78705	200	892.594970703125	1784.18266477625	2	157.58517	18206	Non_Depleted_Plasma_HCC_2.raw
False	None	FourierTransform	HCD	MS2	0	87.78705	200	892.594970703125	2675.77035884938	3	157.58517	18206	Non_Depleted_Plasma_HCC_2.raw
False	Ambiguous	IonTrap	CID	MS2	0	73.77344	100	1344.28491210938	4030.84018306813	3	157.59056	18207	Non_Depleted_Plasma_HCC_2.raw
False	Unambiguous	IonTrap	CID	MS2	0	73.77344	100	1344.28491210938	2687.56254758875	2	157.59056	18207	Non_Depleted_Plasma_HCC_2.raw
False	None	FourierTransform	HCD	MS2	0	73.77344	200	1344.28491210938	2687.56254758875	2	157.605333333333	18208	Non_Depleted_Plasma_HCC_2.raw
False	Ambiguous	FourierTransform	HCD	MS2	0	73.77344	200	1344.28491210938	4030.84018306813	3	157.605333333333	18208	Non_Depleted_Plasma_HCC_2.raw
False	Unambiguous	IonTrap	CID	MS2	0	41.00386	100	950.2041015625	3797.79457636	4	157.619075	18210	Non_Depleted_Plasma_HCC_2.raw
False	Unambiguous	FourierTransform	HCD	MS2	0	41.00386	200	950.2041015625	3797.79457636	4	157.63511	18211	Non_Depleted_Plasma_HCC_2.raw
False	None	IonTrap	CID	MS2	0	78.76013	100	826.599304199219	1652.19133176844	2	157.640633333333	18212	Non_Depleted_Plasma_HCC_2.raw
False	None	IonTrap	CID	MS2	0	78.76013	100	826.599304199219	2477.78335933766	3	157.640633333333	18212	Non_Depleted_Plasma_HCC_2.raw
False	None	FourierTransform	HCD	MS2	0	78.76013	200	826.599304199219	826.599304199219	1	157.655681666667	18213	Non_Depleted_Plasma_HCC_2.raw
False	Unambiguous	IonTrap	CID	MS2	0	78.69138	100	852.600280761719	1704.19328489344	2	157.661138333333	18214	Non_Depleted_Plasma_HCC_2.raw
False	None	IonTrap	CID	MS2	0	78.69138	100	852.600280761719	2555.78628902516	3	157.661138333333	18214	Non_Depleted_Plasma_HCC_2.raw
False	None	FourierTransform	HCD	MS2	0	78.69138	200	852.600280761719	2555.78628902516	3	157.676208333333	18215	Non_Depleted_Plasma_HCC_2.raw
False	None	FourierTransform	HCD	MS2	0	78.69138	200	852.600280761719	1704.19328489344	2	157.676208333333	18215	Non_Depleted_Plasma_HCC_2.raw
False	Unambiguous	IonTrap	CID	MS2	0	88.25972	100	831.438842773438	1661.87040891688	2	157.681681666667	18216	Non_Depleted_Plasma_HCC_2.raw
False	Ambiguous	IonTrap	CID	MS2	0	88.25972	100	831.438842773438	2492.30197506031	3	157.681681666667	18216	Non_Depleted_Plasma_HCC_2.raw	140321.14453125
False	Unambiguous	FourierTransform	HCD	MS2	0	88.25972	200	831.438842773438	1661.87040891688	2	157.696731666667	18217	Non_Depleted_Plasma_HCC_2.raw
False	Unambiguous	FourierTransform	HCD	MS2	0	88.25972	200	831.438842773438	2492.30197506031	3	157.696731666667	18217	Non_Depleted_Plasma_HCC_2.raw	140321.14453125
False	None	IonTrap	CID	MS2	0	90.30849	100	812.676147460938	1624.34501829188	2	157.702235	18218	Non_Depleted_Plasma_HCC_2.raw
False	Ambiguous	IonTrap	CID	MS2	0	90.30849	100	812.676147460938	2436.01388912281	3	157.702235	18218	Non_Depleted_Plasma_HCC_2.raw
False	None	FourierTransform	HCD	MS2	0	90.30849	200	812.676147460938	1624.34501829188	2	157.717456666667	18219	Non_Depleted_Plasma_HCC_2.raw
False	Unambiguous	FourierTransform	HCD	MS2	0	90.30849	200	812.676147460938	2436.01388912281	3	157.717456666667	18219	Non_Depleted_Plasma_HCC_2.raw
False	Unambiguous	IonTrap	CID	MS2	0	58.79987	100	904.496765136719	904.496765136719	1	157.73128	18221	Non_Depleted_Plasma_HCC_2.raw
False	Ambiguous	FourierTransform	HCD	MS2	0	58.79987	200	904.496765136719	904.496765136719	1	157.74744	18222	Non_Depleted_Plasma_HCC_2.raw
False	Unambiguous	IonTrap	CID	MS2	0	79.1633	100	938.564758300781	1876.12223997156	2	157.752935	18223	Non_Depleted_Plasma_HCC_2.raw
False	Unambiguous	IonTrap	CID	MS2	0	79.1633	100	938.564758300781	2813.67972164234	3	157.752935	18223	Non_Depleted_Plasma_HCC_2.raw
False	Unambiguous	FourierTransform	HCD	MS2	0	79.1633	200	938.564758300781	1876.12223997156	2	157.767966666667	18224	Non_Depleted_Plasma_HCC_2.raw
False	Unambiguous	FourierTransform	HCD	MS2	0	79.1633	200	938.564758300781	2813.67972164234	3	157.767966666667	18224	Non_Depleted_Plasma_HCC_2.raw
False	None	IonTrap	CID	MS2	0	67.5411	100	1450.93029785156	2900.85331907313	2	157.773341666667	18225	Non_Depleted_Plasma_HCC_2.raw
False	None	IonTrap	CID	MS2	0	67.5411	100	1450.93029785156	4350.77634029469	3	157.773341666667	18225	Non_Depleted_Plasma_HCC_2.raw
False	None	FourierTransform	HCD	MS2	0	67.5411	200	1450.93029785156	2900.85331907313	2	157.788018333333	18226	Non_Depleted_Plasma_HCC_2.raw
False	Unambiguous	FourierTransform	HCD	MS2	0	67.5411	200	1450.93029785156	4350.77634029469	3	157.788018333333	18226	Non_Depleted_Plasma_HCC_2.raw
False	Unambiguous	IonTrap	CID	MS2	0	66.46424	100	1293.08239746094	2585.15751829188	2	157.793408333333	18227	Non_Depleted_Plasma_HCC_2.raw
False	Unambiguous	IonTrap	CID	MS2	0	66.46424	100	1293.08239746094	3877.23263912281	3	157.793408333333	18227	Non_Depleted_Plasma_HCC_2.raw
False	None	FourierTransform	HCD	MS2	0	66.46424	200	1293.08239746094	3877.23263912281	3	157.808165	18228	Non_Depleted_Plasma_HCC_2.raw
False	Unambiguous	FourierTransform	HCD	MS2	0	66.46424	200	1293.08239746094	2585.15751829188	2	157.808165	18228	Non_Depleted_Plasma_HCC_2.raw
False	Unambiguous	IonTrap	CID	MS2	0	88.07569	100	1416.07360839844	2831.13994016688	2	157.813535	18229	Non_Depleted_Plasma_HCC_2.raw
False	Ambiguous	IonTrap	CID	MS2	0	88.07569	100	1416.07360839844	4246.20627193531	3	157.813535	18229	Non_Depleted_Plasma_HCC_2.raw
False	None	FourierTransform	HCD	MS2	0	88.07569	200	1416.07360839844	2831.13994016688	2	157.828223333333	18230	Non_Depleted_Plasma_HCC_2.raw
False	None	FourierTransform	HCD	MS2	0	88.07569	200	1416.07360839844	4246.20627193531	3	157.828223333333	18230	Non_Depleted_Plasma_HCC_2.raw
False	Unambiguous	IonTrap	CID	MS2	0	33.91984	100	889.428283691406	2666.27029781422	3	157.84064	18232	Non_Depleted_Plasma_HCC_2.raw	229520.251953125
False	Ambiguous	FourierTransform	HCD	MS2	0	33.91984	200	889.428283691406	2666.27029781422	3	157.855723333333	18233	Non_Depleted_Plasma_HCC_2.raw	229520.251953125
False	Unambiguous	IonTrap	CID	MS2	0	39.27333	100	1070.02160644531	2139.03593626063	2	157.861146666667	18234	Non_Depleted_Plasma_HCC_2.raw	361311.27734375
False	Unambiguous	FourierTransform	HCD	MS2	0	39.27333	200	1070.02160644531	2139.03593626063	2	157.87607	18235	Non_Depleted_Plasma_HCC_2.raw	361311.27734375
False	Unambiguous	IonTrap	CID	MS2	0	83.13087	100	1564.892578125	1564.892578125	1	157.88143	18236	Non_Depleted_Plasma_HCC_2.raw
False	Unambiguous	FourierTransform	HCD	MS2	0	83.13087	200	1564.892578125	4692.663181115	3	157.8961	18237	Non_Depleted_Plasma_HCC_2.raw
False	Unambiguous	FourierTransform	HCD	MS2	0	83.13087	200	1564.892578125	3128.77787962	2	157.8961	18237	Non_Depleted_Plasma_HCC_2.raw
False	None	IonTrap	CID	MS2	0	92.57442	100	836.604919433594	1672.20256223719	2	157.901558333333	18238	Non_Depleted_Plasma_HCC_2.raw
False	None	IonTrap	CID	MS2	0	92.57442	100	836.604919433594	2507.80020504078	3	157.901558333333	18238	Non_Depleted_Plasma_HCC_2.raw
False	None	FourierTransform	HCD	MS2	0	92.57442	200	836.604919433594	1672.20256223719	2	157.916635	18239	Non_Depleted_Plasma_HCC_2.raw
False	None	FourierTransform	HCD	MS2	0	92.57442	200	836.604919433594	2507.80020504078	3	157.916635	18239	Non_Depleted_Plasma_HCC_2.raw
False	Ambiguous	IonTrap	CID	MS2	0	61.85078	100	1267.27392578125	3799.80722408375	3	157.922043333333	18240	Non_Depleted_Plasma_HCC_2.raw	119289.48046875
False	Unambiguous	FourierTransform	HCD	MS2	0	61.85078	200	1267.27392578125	3799.80722408375	3	157.936821666667	18241	Non_Depleted_Plasma_HCC_2.raw	119289.48046875
False	Unambiguous	IonTrap	CID	MS2	0	13.00038	100	1130.51892089844	2260.03056516688	2	157.950045	18243	Non_Depleted_Plasma_HCC_2.raw	1689323.375
False	Unambiguous	FourierTransform	HCD	MS2	0	13.00038	200	1130.51892089844	2260.03056516688	2	157.964966666667	18244	Non_Depleted_Plasma_HCC_2.raw	1689323.375
False	Ambiguous	IonTrap	CID	MS2	0	5.474332	100	1562.88403320313	1562.88403320313	1	157.970338333333	18245	Non_Depleted_Plasma_HCC_2.raw	476652.318359375
False	Ambiguous	FourierTransform	HCD	MS2	0	5.474332	200	1562.88403320313	1562.88403320313	1	157.984921666667	18246	Non_Depleted_Plasma_HCC_2.raw	476652.318359375
False	Unambiguous	IonTrap	CID	MS2	0		100	930.51171875	1860.01616087	2	157.990366666667	18247	Non_Depleted_Plasma_HCC_2.raw
False	Ambiguous	FourierTransform	HCD	MS2	0		200	930.51171875	1860.01616087	2	158.005153333333	18248	Non_Depleted_Plasma_HCC_2.raw
False	Unambiguous	IonTrap	CID	MS2	0	76.38838	100	880.558410644531	1760.10954465906	2	158.010598333333	18249	Non_Depleted_Plasma_HCC_2.raw
False	Unambiguous	IonTrap	CID	MS2	0	76.38838	100	880.558410644531	2639.66067867359	3	158.010598333333	18249	Non_Depleted_Plasma_HCC_2.raw
False	None	FourierTransform	HCD	MS2	0	76.38838	200	880.558410644531	1760.10954465906	2	158.025645	18250	Non_Depleted_Plasma_HCC_2.raw
False	None	FourierTransform	HCD	MS2	0	76.38838	200	880.558410644531	2639.66067867359	3	158.025645	18250	Non_Depleted_Plasma_HCC_2.raw
False	None	IonTrap	CID	MS2	0	86.89968	100	839.081604003906	1677.15593137781	2	158.031101666667	18251	Non_Depleted_Plasma_HCC_2.raw
False	Unambiguous	IonTrap	CID	MS2	0	86.89968	100	839.081604003906	2515.23025875172	3	158.031101666667	18251	Non_Depleted_Plasma_HCC_2.raw	206427.140625
False	Unambiguous	FourierTransform	HCD	MS2	0	86.89968	200	839.081604003906	2515.23025875172	3	158.046171666667	18252	Non_Depleted_Plasma_HCC_2.raw	206427.140625
False	None	FourierTransform	HCD	MS2	0	86.89968	200	839.081604003906	1677.15593137781	2	158.046171666667	18252	Non_Depleted_Plasma_HCC_2.raw
False	None	IonTrap	CID	MS2	0	83.85559	100	975.736938476563	1950.46660032313	2	158.059795	18254	Non_Depleted_Plasma_HCC_2.raw
False	Unambiguous	IonTrap	CID	MS2	0	83.85559	100	975.736938476563	2925.19626216969	3	158.059795	18254	Non_Depleted_Plasma_HCC_2.raw
False	None	FourierTransform	HCD	MS2	0	83.85559	200	975.736938476563	1950.46660032313	2	158.075941666667	18255	Non_Depleted_Plasma_HCC_2.raw
False	None	FourierTransform	HCD	MS2	0	83.85559	200	975.736938476563	2925.19626216969	3	158.075941666667	18255	Non_Depleted_Plasma_HCC_2.raw
False	None	IonTrap	CID	MS2	0	85.36674	100	973.7197265625	1946.432176495	2	158.081506666667	18256	Non_Depleted_Plasma_HCC_2.raw
False	Unambiguous	IonTrap	CID	MS2	0	85.36674	100	973.7197265625	2919.1446264275	3	158.081506666667	18256	Non_Depleted_Plasma_HCC_2.raw
False	None	FourierTransform	HCD	MS2	0	85.36674	200	973.7197265625	1946.432176495	2	158.096551666667	18257	Non_Depleted_Plasma_HCC_2.raw
False	Unambiguous	FourierTransform	HCD	MS2	0	85.36674	200	973.7197265625	2919.1446264275	3	158.096551666667	18257	Non_Depleted_Plasma_HCC_2.raw
False	Unambiguous	IonTrap	CID	MS2	0	89.30669	100	847.6943359375	2541.0684545525	3	158.101996666667	18258	Non_Depleted_Plasma_HCC_2.raw
False	None	IonTrap	CID	MS2	0	89.30669	100	847.6943359375	1694.381395245	2	158.101996666667	18258	Non_Depleted_Plasma_HCC_2.raw
False	None	FourierTransform	HCD	MS2	0	89.30669	200	847.6943359375	847.6943359375	1	158.117016666667	18259	Non_Depleted_Plasma_HCC_2.raw
False	Unambiguous	IonTrap	CID	MS2	0	88.41593	100	845.678039550781	2535.01956539234	3	158.122475	18260	Non_Depleted_Plasma_HCC_2.raw
False	None	IonTrap	CID	MS2	0	88.41593	100	845.678039550781	1690.34880247156	2	158.122475	18260	Non_Depleted_Plasma_HCC_2.raw
False	None	FourierTransform	HCD	MS2	0	88.41593	200	845.678039550781	845.678039550781	1	158.137588333333	18261	Non_Depleted_Plasma_HCC_2.raw
False	Unambiguous	IonTrap	CID	MS2	0	89.78007	100	957.596130371094	2870.77383785328	3	158.143031666667	18262	Non_Depleted_Plasma_HCC_2.raw
False	Ambiguous	IonTrap	CID	MS2	0	89.78007	100	957.596130371094	1914.18498411219	2	158.143031666667	18262	Non_Depleted_Plasma_HCC_2.raw
False	Unambiguous	FourierTransform	HCD	MS2	0	89.78007	200	957.596130371094	957.596130371094	1	158.157985	18263	Non_Depleted_Plasma_HCC_2.raw
False	Unambiguous	IonTrap	CID	MS2	0	33.74186	100	992.464111328125	1983.92094602625	2	158.173533333333	18265	Non_Depleted_Plasma_HCC_2.raw
False	Ambiguous	FourierTransform	HCD	MS2	0	33.74186	200	992.464111328125	1983.92094602625	2	158.18846	18266	Non_Depleted_Plasma_HCC_2.raw
False	Unambiguous	IonTrap	CID	MS2	0	34.90157	100	899.923950195313	1798.84062376063	2	158.193916666667	18267	Non_Depleted_Plasma_HCC_2.raw
False	Unambiguous	FourierTransform	HCD	MS2	0	34.90157	200	899.923950195313	1798.84062376063	2	158.208951666667	18268	Non_Depleted_Plasma_HCC_2.raw
False	Unambiguous	IonTrap	CID	MS2	0	44.59719	100	935.442810058594	1869.87834348719	2	158.214396666667	18269	Non_Depleted_Plasma_HCC_2.raw
False	Unambiguous	FourierTransform	HCD	MS2	0	44.59719	200	935.442810058594	1869.87834348719	2	158.229143333333	18270	Non_Depleted_Plasma_HCC_2.raw
False	None	IonTrap	CID	MS2	0	84.13204	100	808.588256835938	1616.16923704188	2	158.234621666667	18271	Non_Depleted_Plasma_HCC_2.raw
False	None	IonTrap	CID	MS2	0	84.13204	100	808.588256835938	2423.75021724781	3	158.234621666667	18271	Non_Depleted_Plasma_HCC_2.raw
False	None	FourierTransform	HCD	MS2	0	84.13204	200	808.588256835938	808.588256835938	1	158.249845	18272	Non_Depleted_Plasma_HCC_2.raw
False	None	IonTrap	CID	MS2	0	90.35011	100	816.578857421875	1632.15043821375	2	158.255318333333	18273	Non_Depleted_Plasma_HCC_2.raw
False	None	IonTrap	CID	MS2	0	90.35011	100	816.578857421875	2447.72201900563	3	158.255318333333	18273	Non_Depleted_Plasma_HCC_2.raw
False	None	FourierTransform	HCD	MS2	0	90.35011	200	816.578857421875	1632.15043821375	2	158.270428333333	18274	Non_Depleted_Plasma_HCC_2.raw
False	None	FourierTransform	HCD	MS2	0	90.35011	200	816.578857421875	2447.72201900563	3	158.270428333333	18274	Non_Depleted_Plasma_HCC_2.raw
False	Unambiguous	IonTrap	CID	MS2	0	45.72557	100	950.202941894531	3797.78993768813	4	158.284953333333	18276	Non_Depleted_Plasma_HCC_2.raw
False	Ambiguous	FourierTransform	HCD	MS2	0	45.72557	200	950.202941894531	3797.78993768813	4	158.300941666667	18277	Non_Depleted_Plasma_HCC_2.raw
False	None	IonTrap	CID	MS2	0	52.89489	100	906.655151367188	906.655151367188	1	158.306385	18278	Non_Depleted_Plasma_HCC_2.raw
False	None	FourierTransform	HCD	MS2	0	52.89489	200	906.655151367188	906.655151367188	1	158.321406666667	18279	Non_Depleted_Plasma_HCC_2.raw
False	None	IonTrap	CID	MS2	0	91.94887	100	810.604675292969	1620.20207395594	2	158.326885	18280	Non_Depleted_Plasma_HCC_2.raw
False	None	IonTrap	CID	MS2	0	91.94887	100	810.604675292969	2429.79947261891	3	158.326885	18280	Non_Depleted_Plasma_HCC_2.raw
False	None	FourierTransform	HCD	MS2	0	91.94887	200	810.604675292969	810.604675292969	1	158.341951666667	18281	Non_Depleted_Plasma_HCC_2.raw
False	None	IonTrap	CID	MS2	0	51.2965	100	811.67236328125	811.67236328125	1	158.347423333333	18282	Non_Depleted_Plasma_HCC_2.raw
False	None	FourierTransform	HCD	MS2	0	51.2965	200	811.67236328125	811.67236328125	1	158.362528333333	18283	Non_Depleted_Plasma_HCC_2.raw
False	Unambiguous	IonTrap	CID	MS2	0	70.16475	100	1263.20336914063	5049.7916466725	4	158.367933333333	18284	Non_Depleted_Plasma_HCC_2.raw	72304.12109375
False	None	FourierTransform	HCD	MS2	0	70.16475	200	1263.20336914063	5049.7916466725	4	158.382665	18285	Non_Depleted_Plasma_HCC_2.raw
False	Unambiguous	IonTrap	CID	MS2	0	59.09872	100	904.496459960938	904.496459960938	1	158.398303333333	18287	Non_Depleted_Plasma_HCC_2.raw
False	Ambiguous	FourierTransform	HCD	MS2	0	59.09872	200	904.496459960938	904.496459960938	1	158.413315	18288	Non_Depleted_Plasma_HCC_2.raw
False	None	IonTrap	CID	MS2	0	84.81621	100	892.594909667969	1784.18254270594	2	158.418871666667	18289	Non_Depleted_Plasma_HCC_2.raw
False	None	IonTrap	CID	MS2	0	84.81621	100	892.594909667969	2675.77017574391	3	158.418871666667	18289	Non_Depleted_Plasma_HCC_2.raw
False	None	FourierTransform	HCD	MS2	0	84.81621	200	892.594909667969	892.594909667969	1	158.433943333333	18290	Non_Depleted_Plasma_HCC_2.raw
False	None	IonTrap	CID	MS2	0	89.17712	100	806.558044433594	2417.65958004078	3	158.439411666667	18291	Non_Depleted_Plasma_HCC_2.raw
False	None	IonTrap	CID	MS2	0	89.17712	100	806.558044433594	1612.10881223719	2	158.439411666667	18291	Non_Depleted_Plasma_HCC_2.raw
False	None	FourierTransform	HCD	MS2	0	89.17712	200	806.558044433594	806.558044433594	1	158.454473333333	18292	Non_Depleted_Plasma_HCC_2.raw
False	None	IonTrap	CID	MS2	0	83.4317	100	822.627563476563	822.627563476563	1	158.459951666667	18293	Non_Depleted_Plasma_HCC_2.raw
False	None	FourierTransform	HCD	MS2	0	83.4317	200	822.627563476563	822.627563476563	1	158.475046666667	18294	Non_Depleted_Plasma_HCC_2.raw
False	None	IonTrap	CID	MS2	0	93.30744	100	834.589721679688	1668.17216672938	2	158.480518333333	18295	Non_Depleted_Plasma_HCC_2.raw
False	None	IonTrap	CID	MS2	0	93.30744	100	834.589721679688	2501.75461177906	3	158.480518333333	18295	Non_Depleted_Plasma_HCC_2.raw
False	None	FourierTransform	HCD	MS2	0	93.30744	200	834.589721679688	1668.17216672938	2	158.49557	18296	Non_Depleted_Plasma_HCC_2.raw
False	None	FourierTransform	HCD	MS2	0	93.30744	200	834.589721679688	2501.75461177906	3	158.49557	18296	Non_Depleted_Plasma_HCC_2.raw
False	Ambiguous	IonTrap	CID	MS2	0	84.29263	100	1564.89270019531	1564.89270019531	1	158.510086666667	18298	Non_Depleted_Plasma_HCC_2.raw
False	Unambiguous	FourierTransform	HCD	MS2	0	84.29263	200	1564.89270019531	3128.77812376063	2	158.524671666667	18299	Non_Depleted_Plasma_HCC_2.raw
False	Unambiguous	FourierTransform	HCD	MS2	0	84.29263	200	1564.89270019531	4692.66354732594	3	158.524671666667	18299	Non_Depleted_Plasma_HCC_2.raw
False	None	IonTrap	CID	MS2	0	90.38818	100	836.605041503906	2507.80057125172	3	158.53013	18300	Non_Depleted_Plasma_HCC_2.raw
False	None	IonTrap	CID	MS2	0	90.38818	100	836.605041503906	1672.20280637781	2	158.53013	18300	Non_Depleted_Plasma_HCC_2.raw
False	None	FourierTransform	HCD	MS2	0	90.38818	200	836.605041503906	836.605041503906	1	158.54522	18301	Non_Depleted_Plasma_HCC_2.raw
False	None	IonTrap	CID	MS2	0	86.75779	100	843.66259765625	1686.3179186825	2	158.550683333333	18302	Non_Depleted_Plasma_HCC_2.raw
False	None	IonTrap	CID	MS2	0	86.75779	100	843.66259765625	2528.97323970875	3	158.550683333333	18302	Non_Depleted_Plasma_HCC_2.raw
False	None	FourierTransform	HCD	MS2	0	86.75779	200	843.66259765625	843.66259765625	1	158.565765	18303	Non_Depleted_Plasma_HCC_2.raw
False	None	IonTrap	CID	MS2	0	77.84336	100	874.584899902344	1748.16252317469	2	158.571213333333	18304	Non_Depleted_Plasma_HCC_2.raw
False	None	IonTrap	CID	MS2	0	77.84336	100	874.584899902344	2621.74014644703	3	158.571213333333	18304	Non_Depleted_Plasma_HCC_2.raw
False	None	FourierTransform	HCD	MS2	0	77.84336	200	874.584899902344	874.584899902344	1	158.586358333333	18305	Non_Depleted_Plasma_HCC_2.raw
False	Unambiguous	IonTrap	CID	MS2	0	48.36023	100	1401.83679199219	1401.83679199219	1	158.591728333333	18306	Non_Depleted_Plasma_HCC_2.raw
False	Unambiguous	FourierTransform	HCD	MS2	0	48.36023	200	1401.83679199219	1401.83679199219	1	158.606405	18307	Non_Depleted_Plasma_HCC_2.raw
False	Unambiguous	IonTrap	CID	MS2	0	11.54644	100	1130.52038574219	2260.03349485438	2	158.620993333333	18309	Non_Depleted_Plasma_HCC_2.raw
False	Unambiguous	FourierTransform	HCD	MS2	0	11.54644	200	1130.52038574219	2260.03349485438	2	158.636955	18310	Non_Depleted_Plasma_HCC_2.raw
False	Ambiguous	IonTrap	CID	MS2	0	55.18875	100	1562.88623046875	1562.88623046875	1	158.642316666667	18311	Non_Depleted_Plasma_HCC_2.raw
False	Ambiguous	FourierTransform	HCD	MS2	0	55.18875	200	1562.88623046875	3124.7651843075	2	158.656898333333	18312	Non_Depleted_Plasma_HCC_2.raw
False	Unambiguous	FourierTransform	HCD	MS2	0	55.18875	200	1562.88623046875	4686.64413814625	3	158.656898333333	18312	Non_Depleted_Plasma_HCC_2.raw
False	Unambiguous	IonTrap	CID	MS2	0	56.74885	100	1359.80615234375	1359.80615234375	1	158.662296666667	18313	Non_Depleted_Plasma_HCC_2.raw
False	None	FourierTransform	HCD	MS2	0	56.74885	200	1359.80615234375	1359.80615234375	1	158.676985	18314	Non_Depleted_Plasma_HCC_2.raw
False	Unambiguous	IonTrap	CID	MS2	0	94.06213	100	933.533386230469	1866.05949583094	2	158.682441666667	18315	Non_Depleted_Plasma_HCC_2.raw
False	Unambiguous	IonTrap	CID	MS2	0	94.06213	100	933.533386230469	2798.58560543141	3	158.682441666667	18315	Non_Depleted_Plasma_HCC_2.raw
False	Ambiguous	FourierTransform	HCD	MS2	0	94.06213	200	933.533386230469	933.533386230469	1	158.697463333333	18316	Non_Depleted_Plasma_HCC_2.raw
False	Unambiguous	IonTrap	CID	MS2	0	89.44518	100	832.573547363281	1664.13981809656	2	158.702945	18317	Non_Depleted_Plasma_HCC_2.raw
False	None	IonTrap	CID	MS2	0	89.44518	100	832.573547363281	2495.70608882984	3	158.702945	18317	Non_Depleted_Plasma_HCC_2.raw
False	None	FourierTransform	HCD	MS2	0	89.44518	200	832.573547363281	2495.70608882984	3	158.717993333333	18318	Non_Depleted_Plasma_HCC_2.raw
False	None	FourierTransform	HCD	MS2	0	89.44518	200	832.573547363281	1664.13981809656	2	158.717993333333	18318	Non_Depleted_Plasma_HCC_2.raw
False	None	IonTrap	CID	MS2	0	74.41785	100	826.60009765625	1652.1929186825	2	158.733761666667	18320	Non_Depleted_Plasma_HCC_2.raw
False	None	IonTrap	CID	MS2	0	74.41785	100	826.60009765625	2477.78573970875	3	158.733761666667	18320	Non_Depleted_Plasma_HCC_2.raw
False	None	FourierTransform	HCD	MS2	0	74.41785	200	826.60009765625	826.60009765625	1	158.74884	18321	Non_Depleted_Plasma_HCC_2.raw
False	Unambiguous	IonTrap	CID	MS2	0	53.02235	100	954.512634277344	954.512634277344	1	158.754401666667	18322	Non_Depleted_Plasma_HCC_2.raw
False	Ambiguous	FourierTransform	HCD	MS2	0	53.02235	200	954.512634277344	954.512634277344	1	158.769406666667	18323	Non_Depleted_Plasma_HCC_2.raw
False	None	IonTrap	CID	MS2	0	75.29236	100	862.156005859375	1723.30473508875	2	158.774851666667	18324	Non_Depleted_Plasma_HCC_2.raw
False	None	FourierTransform	HCD	MS2	0	75.29236	200	862.156005859375	1723.30473508875	2	158.789336666667	18325	Non_Depleted_Plasma_HCC_2.raw
False	None	IonTrap	CID	MS2	0	92.18725	100	844.616821289063	1688.22636594813	2	158.794805	18326	Non_Depleted_Plasma_HCC_2.raw
False	None	FourierTransform	HCD	MS2	0	92.18725	200	844.616821289063	1688.22636594813	2	158.809293333333	18327	Non_Depleted_Plasma_HCC_2.raw
False	Unambiguous	IonTrap	CID	MS2	0	93.89082	100	828.671997070313	2484.00143795094	3	158.814768333333	18328	Non_Depleted_Plasma_HCC_2.raw
False	None	IonTrap	CID	MS2	0	93.89082	100	828.671997070313	1656.33671751063	2	158.814768333333	18328	Non_Depleted_Plasma_HCC_2.raw
False	None	FourierTransform	HCD	MS2	0	93.89082	200	828.671997070313	828.671997070313	1	158.829826666667	18329	Non_Depleted_Plasma_HCC_2.raw
False	Unambiguous	IonTrap	CID	MS2	0	29.19216	100	992.462829589844	1983.91838254969	2	158.84539	18331	Non_Depleted_Plasma_HCC_2.raw
False	Unambiguous	FourierTransform	HCD	MS2	0	29.19216	200	992.462829589844	1983.91838254969	2	158.860355	18332	Non_Depleted_Plasma_HCC_2.raw
False	Ambiguous	IonTrap	CID	MS2	0	77.94315	100	899.922973632813	1798.83867063563	2	158.865803333333	18333	Non_Depleted_Plasma_HCC_2.raw
False	None	IonTrap	CID	MS2	0	77.94315	100	899.922973632813	2697.75436763844	3	158.865803333333	18333	Non_Depleted_Plasma_HCC_2.raw
False	Ambiguous	FourierTransform	HCD	MS2	0	77.94315	200	899.922973632813	1798.83867063563	2	158.88084	18334	Non_Depleted_Plasma_HCC_2.raw
False	None	FourierTransform	HCD	MS2	0	77.94315	200	899.922973632813	2697.75436763844	3	158.88084	18334	Non_Depleted_Plasma_HCC_2.raw
False	Unambiguous	IonTrap	CID	MS2	0	33.26019	100	935.442138671875	1869.87700071375	2	158.886288333333	18335	Non_Depleted_Plasma_HCC_2.raw
False	Unambiguous	FourierTransform	HCD	MS2	0	33.26019	200	935.442138671875	1869.87700071375	2	158.901071666667	18336	Non_Depleted_Plasma_HCC_2.raw
False	None	IonTrap	CID	MS2	0	88.44028	100	808.588439941406	2423.75076656422	3	158.906548333333	18337	Non_Depleted_Plasma_HCC_2.raw
False	None	IonTrap	CID	MS2	0	88.44028	100	808.588439941406	1616.16960325281	2	158.906548333333	18337	Non_Depleted_Plasma_HCC_2.raw
False	None	FourierTransform	HCD	MS2	0	88.44028	200	808.588439941406	808.588439941406	1	158.921763333333	18338	Non_Depleted_Plasma_HCC_2.raw
False	None	IonTrap	CID	MS2	0	89.5775	100	816.578552246094	1632.14982786219	2	158.927233333333	18339	Non_Depleted_Plasma_HCC_2.raw
False	None	IonTrap	CID	MS2	0	89.5775	100	816.578552246094	2447.72110347828	3	158.927233333333	18339	Non_Depleted_Plasma_HCC_2.raw
False	None	FourierTransform	HCD	MS2	0	89.5775	200	816.578552246094	1632.14982786219	2	158.942326666667	18340	Non_Depleted_Plasma_HCC_2.raw
False	None	FourierTransform	HCD	MS2	0	89.5775	200	816.578552246094	2447.72110347828	3	158.942326666667	18340	Non_Depleted_Plasma_HCC_2.raw
False	None	IonTrap	CID	MS2	0	93.23227	100	810.605773925781	1620.20427122156	2	158.958185	18342	Non_Depleted_Plasma_HCC_2.raw
False	None	IonTrap	CID	MS2	0	93.23227	100	810.605773925781	2429.80276851734	3	158.958185	18342	Non_Depleted_Plasma_HCC_2.raw
False	None	FourierTransform	HCD	MS2	0	93.23227	200	810.605773925781	810.605773925781	1	158.974281666667	18343	Non_Depleted_Plasma_HCC_2.raw
False	Unambiguous	IonTrap	CID	MS2	0	45.4683	100	950.203002929688	3797.79018182875	4	158.97973	18344	Non_Depleted_Plasma_HCC_2.raw
False	Ambiguous	FourierTransform	HCD	MS2	0	45.4683	200	950.203002929688	3797.79018182875	4	158.994781666667	18345	Non_Depleted_Plasma_HCC_2.raw
False	Unambiguous	IonTrap	CID	MS2	0	84.20004	100	812.67626953125	2436.01425533375	3	159.000255	18346	Non_Depleted_Plasma_HCC_2.raw
False	None	IonTrap	CID	MS2	0	84.20004	100	812.67626953125	1624.3452624325	2	159.000255	18346	Non_Depleted_Plasma_HCC_2.raw
False	None	FourierTransform	HCD	MS2	0	84.20004	200	812.67626953125	812.67626953125	1	159.015315	18347	Non_Depleted_Plasma_HCC_2.raw
False	Unambiguous	IonTrap	CID	MS2	0	16.4324	100	1400.83435058594	1400.83435058594	1	159.020685	18348	Non_Depleted_Plasma_HCC_2.raw
False	None	FourierTransform	HCD	MS2	0	16.4324	200	1400.83435058594	1400.83435058594	1	159.035401666667	18349	Non_Depleted_Plasma_HCC_2.raw
False	None	IonTrap	CID	MS2	0	78.675	100	866.580200195313	1732.15312376063	2	159.04085	18350	Non_Depleted_Plasma_HCC_2.raw
False	None	IonTrap	CID	MS2	0	78.675	100	866.580200195313	2597.72604732594	3	159.04085	18350	Non_Depleted_Plasma_HCC_2.raw
False	None	FourierTransform	HCD	MS2	0	78.675	200	866.580200195313	1732.15312376063	2	159.055863333333	18351	Non_Depleted_Plasma_HCC_2.raw
False	None	FourierTransform	HCD	MS2	0	78.675	200	866.580200195313	2597.72604732594	3	159.055863333333	18351	Non_Depleted_Plasma_HCC_2.raw
False	None	IonTrap	CID	MS2	0	69.02227	100	906.654296875	906.654296875	1	159.07068	18353	Non_Depleted_Plasma_HCC_2.raw
False	None	FourierTransform	HCD	MS2	0	69.02227	200	906.654296875	906.654296875	1	159.086775	18354	Non_Depleted_Plasma_HCC_2.raw
False	None	IonTrap	CID	MS2	0	69.02227	100	906.654296875	906.654296875	1	159.092333333333	18355	Non_Depleted_Plasma_HCC_2.raw
False	None	FourierTransform	HCD	MS2	0	69.02227	200	906.654296875	906.654296875	1	159.107365	18356	Non_Depleted_Plasma_HCC_2.raw
False	None	IonTrap	CID	MS2	0	92.4553	100	834.603210449219	1668.19914426844	2	159.112845	18357	Non_Depleted_Plasma_HCC_2.raw
False	None	IonTrap	CID	MS2	0	92.4553	100	834.603210449219	2501.79507808766	3	159.112845	18357	Non_Depleted_Plasma_HCC_2.raw
False	None	FourierTransform	HCD	MS2	0	92.4553	200	834.603210449219	834.603210449219	1	159.12794	18358	Non_Depleted_Plasma_HCC_2.raw
False	None	IonTrap	CID	MS2	0	81.41243	100	822.626220703125	822.626220703125	1	159.13341	18359	Non_Depleted_Plasma_HCC_2.raw
False	None	FourierTransform	HCD	MS2	0	81.41243	200	822.626220703125	822.626220703125	1	159.148506666667	18360	Non_Depleted_Plasma_HCC_2.raw
False	None	IonTrap	CID	MS2	0	38.19983	100	800.582885742188	800.582885742188	1	159.15398	18361	Non_Depleted_Plasma_HCC_2.raw
False	None	FourierTransform	HCD	MS2	0	38.19983	200	800.582885742188	800.582885742188	1	159.169093333333	18362	Non_Depleted_Plasma_HCC_2.raw
False	None	IonTrap	CID	MS2	0	85.10787	100	844.620056152344	1688.23283567469	2	159.183756666667	18364	Non_Depleted_Plasma_HCC_2.raw
False	None	IonTrap	CID	MS2	0	85.10787	100	844.620056152344	2531.84561519703	3	159.183756666667	18364	Non_Depleted_Plasma_HCC_2.raw
False	None	FourierTransform	HCD	MS2	0	85.10787	200	844.620056152344	844.620056152344	1	159.198811666667	18365	Non_Depleted_Plasma_HCC_2.raw
False	None	IonTrap	CID	MS2	0	84.61236	100	1564.89306640625	1564.89306640625	1	159.20417	18366	Non_Depleted_Plasma_HCC_2.raw
False	Unambiguous	FourierTransform	HCD	MS2	0	84.61236	200	1564.89306640625	3128.7788561825	2	159.218755	18367	Non_Depleted_Plasma_HCC_2.raw
False	None	FourierTransform	HCD	MS2	0	84.61236	200	1564.89306640625	4692.66464595875	3	159.218755	18367	Non_Depleted_Plasma_HCC_2.raw
False	None	IonTrap	CID	MS2	0	79.84514	100	835.903564453125	835.903564453125	1	159.224221666667	18368	Non_Depleted_Plasma_HCC_2.raw
False	None	FourierTransform	HCD	MS2	0	79.84514	200	835.903564453125	835.903564453125	1	159.239251666667	18369	Non_Depleted_Plasma_HCC_2.raw
False	Unambiguous	IonTrap	CID	MS2	0	71.25021	100	1227.76306152344	2454.51884641688	2	159.244648333333	18370	Non_Depleted_Plasma_HCC_2.raw
False	Unambiguous	IonTrap	CID	MS2	0	71.25021	100	1227.76306152344	3681.27463131031	3	159.244648333333	18370	Non_Depleted_Plasma_HCC_2.raw
False	Unambiguous	FourierTransform	HCD	MS2	0	71.25021	200	1227.76306152344	1227.76306152344	1	159.259555	18371	Non_Depleted_Plasma_HCC_2.raw
False	None	IonTrap	CID	MS2	0	91.40401	100	806.557922363281	1612.10856809656	2	159.265033333333	18372	Non_Depleted_Plasma_HCC_2.raw
False	None	IonTrap	CID	MS2	0	91.40401	100	806.557922363281	2417.65921382984	3	159.265033333333	18372	Non_Depleted_Plasma_HCC_2.raw
False	None	FourierTransform	HCD	MS2	0	91.40401	200	806.557922363281	806.557922363281	1	159.280088333333	18373	Non_Depleted_Plasma_HCC_2.raw
False	Ambiguous	IonTrap	CID	MS2	0	3.725231	100	1130.52001953125	2260.0327624325	2	159.294855	18375	Non_Depleted_Plasma_HCC_2.raw
False	Unambiguous	FourierTransform	HCD	MS2	0	3.725231	200	1130.52001953125	2260.0327624325	2	159.31078	18376	Non_Depleted_Plasma_HCC_2.raw
False	Ambiguous	IonTrap	CID	MS2	0	54.9543	100	1562.88598632813	1562.88598632813	1	159.31614	18377	Non_Depleted_Plasma_HCC_2.raw
False	Ambiguous	FourierTransform	HCD	MS2	0	54.9543	200	1562.88598632813	3124.76469602625	2	159.330753333333	18378	Non_Depleted_Plasma_HCC_2.raw
False	Unambiguous	FourierTransform	HCD	MS2	0	54.9543	200	1562.88598632813	4686.64340572438	3	159.330753333333	18378	Non_Depleted_Plasma_HCC_2.raw
False	Unambiguous	IonTrap	CID	MS2	0	92.42198	100	933.533630371094	1866.05998411219	2	159.336198333333	18379	Non_Depleted_Plasma_HCC_2.raw
False	Ambiguous	IonTrap	CID	MS2	0	92.42198	100	933.533630371094	2798.58633785328	3	159.336198333333	18379	Non_Depleted_Plasma_HCC_2.raw
False	Ambiguous	FourierTransform	HCD	MS2	0	92.42198	200	933.533630371094	933.533630371094	1	159.351166666667	18380	Non_Depleted_Plasma_HCC_2.raw
False	None	IonTrap	CID	MS2	0	71.57211	100	847.6943359375	847.6943359375	1	159.356613333333	18381	Non_Depleted_Plasma_HCC_2.raw
False	None	FourierTransform	HCD	MS2	0	71.57211	200	847.6943359375	847.6943359375	1	159.371711666667	18382	Non_Depleted_Plasma_HCC_2.raw
False	Unambiguous	IonTrap	CID	MS2	0	74.00986	100	1360.80908203125	4080.41269283375	3	159.377111666667	18383	Non_Depleted_Plasma_HCC_2.raw
False	Unambiguous	IonTrap	CID	MS2	0	74.00986	100	1360.80908203125	2720.6108874325	2	159.377111666667	18383	Non_Depleted_Plasma_HCC_2.raw
False	None	FourierTransform	HCD	MS2	0	74.00986	200	1360.80908203125	2720.6108874325	2	159.391798333333	18384	Non_Depleted_Plasma_HCC_2.raw
False	None	FourierTransform	HCD	MS2	0	74.00986	200	1360.80908203125	4080.41269283375	3	159.391798333333	18384	Non_Depleted_Plasma_HCC_2.raw
False	None	IonTrap	CID	MS2	0	90.89697	100	846.626037597656	1692.24479856531	2	159.407735	18386	Non_Depleted_Plasma_HCC_2.raw
False	None	IonTrap	CID	MS2	0	90.89697	100	846.626037597656	2537.86355953297	3	159.407735	18386	Non_Depleted_Plasma_HCC_2.raw
False	None	FourierTransform	HCD	MS2	0	90.89697	200	846.626037597656	846.626037597656	1	159.422786666667	18387	Non_Depleted_Plasma_HCC_2.raw
False	None	IonTrap	CID	MS2	0	90.5788	100	825.150512695313	1649.29374876063	2	159.428373333333	18388	Non_Depleted_Plasma_HCC_2.raw
False	Unambiguous	IonTrap	CID	MS2	0	90.5788	100	825.150512695313	2473.43698482594	3	159.428373333333	18388	Non_Depleted_Plasma_HCC_2.raw
False	None	FourierTransform	HCD	MS2	0	90.5788	200	825.150512695313	825.150512695313	1	159.443485	18389	Non_Depleted_Plasma_HCC_2.raw
False	Ambiguous	IonTrap	CID	MS2	0	76.98172	100	874.584289550781	874.584289550781	1	159.448931666667	18390	Non_Depleted_Plasma_HCC_2.raw
False	None	FourierTransform	HCD	MS2	0	76.98172	200	874.584289550781	874.584289550781	1	159.46398	18391	Non_Depleted_Plasma_HCC_2.raw
False	None	IonTrap	CID	MS2	0	87.32716	100	862.630615234375	1724.25395383875	2	159.469428333333	18392	Non_Depleted_Plasma_HCC_2.raw
False	None	IonTrap	CID	MS2	0	87.32716	100	862.630615234375	2585.87729244313	3	159.469428333333	18392	Non_Depleted_Plasma_HCC_2.raw
False	None	FourierTransform	HCD	MS2	0	87.32716	200	862.630615234375	862.630615234375	1	159.484478333333	18393	Non_Depleted_Plasma_HCC_2.raw
False	Unambiguous	IonTrap	CID	MS2	0	92.29375	100	832.574462890625	1664.14164915125	2	159.489948333333	18394	Non_Depleted_Plasma_HCC_2.raw
False	None	IonTrap	CID	MS2	0	92.29375	100	832.574462890625	2495.70883541188	3	159.489948333333	18394	Non_Depleted_Plasma_HCC_2.raw
False	None	FourierTransform	HCD	MS2	0	92.29375	200	832.574462890625	832.574462890625	1	159.505033333333	18395	Non_Depleted_Plasma_HCC_2.raw
False	Unambiguous	IonTrap	CID	MS2	0	34.89819	100	992.462280273438	1983.91728391688	2	159.519533333333	18397	Non_Depleted_Plasma_HCC_2.raw
False	Ambiguous	FourierTransform	HCD	MS2	0	34.89819	200	992.462280273438	1983.91728391688	2	159.534468333333	18398	Non_Depleted_Plasma_HCC_2.raw
False	None	IonTrap	CID	MS2	0	86.61111	100	827.601989746094	1654.19670286219	2	159.53994	18399	Non_Depleted_Plasma_HCC_2.raw
False	None	IonTrap	CID	MS2	0	86.61111	100	827.601989746094	2480.79141597828	3	159.53994	18399	Non_Depleted_Plasma_HCC_2.raw
False	None	FourierTransform	HCD	MS2	0	86.61111	200	827.601989746094	827.601989746094	1	159.555035	18400	Non_Depleted_Plasma_HCC_2.raw
False	None	IonTrap	CID	MS2	0	84.01603	100	808.587585449219	1616.16789426844	2	159.560518333333	18401	Non_Depleted_Plasma_HCC_2.raw
False	None	IonTrap	CID	MS2	0	84.01603	100	808.587585449219	2423.74820308766	3	159.560518333333	18401	Non_Depleted_Plasma_HCC_2.raw
False	None	FourierTransform	HCD	MS2	0	84.01603	200	808.587585449219	808.587585449219	1	159.575581666667	18402	Non_Depleted_Plasma_HCC_2.raw
False	Ambiguous	IonTrap	CID	MS2	0	80.0706	100	900.424255371094	1799.84123411219	2	159.58103	18403	Non_Depleted_Plasma_HCC_2.raw
False	Ambiguous	IonTrap	CID	MS2	0	80.0706	100	900.424255371094	2699.25821285328	3	159.58103	18403	Non_Depleted_Plasma_HCC_2.raw
False	Unambiguous	FourierTransform	HCD	MS2	0	80.0706	200	900.424255371094	1799.84123411219	2	159.59621	18404	Non_Depleted_Plasma_HCC_2.raw
False	Unambiguous	FourierTransform	HCD	MS2	0	80.0706	200	900.424255371094	2699.25821285328	3	159.59621	18404	Non_Depleted_Plasma_HCC_2.raw
False	None	IonTrap	CID	MS2	0	90.64194	100	816.577819824219	1632.14836301844	2	159.601686666667	18405	Non_Depleted_Plasma_HCC_2.raw
False	None	IonTrap	CID	MS2	0	90.64194	100	816.577819824219	2447.71890621266	3	159.601686666667	18405	Non_Depleted_Plasma_HCC_2.raw
False	None	FourierTransform	HCD	MS2	0	90.64194	200	816.577819824219	2447.71890621266	3	159.616756666667	18406	Non_Depleted_Plasma_HCC_2.raw
False	None	FourierTransform	HCD	MS2	0	90.64194	200	816.577819824219	1632.14836301844	2	159.616756666667	18406	Non_Depleted_Plasma_HCC_2.raw
False	None	IonTrap	CID	MS2	0	92.27332	100	810.604797363281	1620.20231809656	2	159.631491666667	18408	Non_Depleted_Plasma_HCC_2.raw
False	None	IonTrap	CID	MS2	0	92.27332	100	810.604797363281	2429.79983882984	3	159.631491666667	18408	Non_Depleted_Plasma_HCC_2.raw
False	None	FourierTransform	HCD	MS2	0	92.27332	200	810.604797363281	810.604797363281	1	159.647608333333	18409	Non_Depleted_Plasma_HCC_2.raw
False	None	IonTrap	CID	MS2	0	52.62925	100	811.67236328125	811.67236328125	1	159.653086666667	18410	Non_Depleted_Plasma_HCC_2.raw
False	None	FourierTransform	HCD	MS2	0	52.62925	200	811.67236328125	811.67236328125	1	159.668191666667	18411	Non_Depleted_Plasma_HCC_2.raw
False	Unambiguous	IonTrap	CID	MS2	0	71.34402	100	950.454528808594	3798.79628534438	4	159.67365	18412	Non_Depleted_Plasma_HCC_2.raw
False	Ambiguous	FourierTransform	HCD	MS2	0	71.34402	200	950.454528808594	3798.79628534438	4	159.688661666667	18413	Non_Depleted_Plasma_HCC_2.raw
False	Unambiguous	IonTrap	CID	MS2	0	52.35573	100	935.441833496094	1869.87639036219	2	159.694106666667	18414	Non_Depleted_Plasma_HCC_2.raw
False	Unambiguous	FourierTransform	HCD	MS2	0	52.35573	200	935.441833496094	1869.87639036219	2	159.709116666667	18415	Non_Depleted_Plasma_HCC_2.raw
False	Unambiguous	IonTrap	CID	MS2	0	65.98961	100	1283.82556152344	3849.46213131031	3	159.714506666667	18416	Non_Depleted_Plasma_HCC_2.raw
False	None	IonTrap	CID	MS2	0	65.98961	100	1283.82556152344	2566.64384641688	2	159.714506666667	18416	Non_Depleted_Plasma_HCC_2.raw
False	None	FourierTransform	HCD	MS2	0	65.98961	200	1283.82556152344	1283.82556152344	1	159.72926	18417	Non_Depleted_Plasma_HCC_2.raw
False	None	IonTrap	CID	MS2	0	67.91092	100	906.6552734375	906.6552734375	1	159.744015	18419	Non_Depleted_Plasma_HCC_2.raw
False	None	FourierTransform	HCD	MS2	0	67.91092	200	906.6552734375	906.6552734375	1	159.760108333333	18420	Non_Depleted_Plasma_HCC_2.raw
False	Unambiguous	IonTrap	CID	MS2	0	21.41123	100	1400.83264160156	1400.83264160156	1	159.765585	18421	Non_Depleted_Plasma_HCC_2.raw
False	Ambiguous	FourierTransform	HCD	MS2	0	21.41123	200	1400.83264160156	1400.83264160156	1	159.78027	18422	Non_Depleted_Plasma_HCC_2.raw
False	None	IonTrap	CID	MS2	0	91.25132	100	834.605041503906	1668.20280637781	2	159.785746666667	18423	Non_Depleted_Plasma_HCC_2.raw
False	None	IonTrap	CID	MS2	0	91.25132	100	834.605041503906	2501.80057125172	3	159.785746666667	18423	Non_Depleted_Plasma_HCC_2.raw
False	None	FourierTransform	HCD	MS2	0	91.25132	200	834.605041503906	834.605041503906	1	159.800805	18424	Non_Depleted_Plasma_HCC_2.raw
False	None	IonTrap	CID	MS2	0	71.01835	100	866.579650878906	2597.72439937672	3	159.80625	18425	Non_Depleted_Plasma_HCC_2.raw
False	None	IonTrap	CID	MS2	0	71.01835	100	866.579650878906	1732.15202512781	2	159.80625	18425	Non_Depleted_Plasma_HCC_2.raw
False	None	FourierTransform	HCD	MS2	0	71.01835	200	866.579650878906	1732.15202512781	2	159.821301666667	18426	Non_Depleted_Plasma_HCC_2.raw
False	None	FourierTransform	HCD	MS2	0	71.01835	200	866.579650878906	2597.72439937672	3	159.821301666667	18426	Non_Depleted_Plasma_HCC_2.raw
False	None	IonTrap	CID	MS2	0	81.90727	100	822.627319335938	822.627319335938	1	159.82679	18427	Non_Depleted_Plasma_HCC_2.raw
False	None	FourierTransform	HCD	MS2	0	81.90727	200	822.627319335938	822.627319335938	1	159.841838333333	18428	Non_Depleted_Plasma_HCC_2.raw
False	Unambiguous	IonTrap	CID	MS2	0	0	100	1562.88244628906	1562.88244628906	1	159.854765	18430	Non_Depleted_Plasma_HCC_2.raw
False	Ambiguous	FourierTransform	HCD	MS2	0	0	200	1562.88244628906	1562.88244628906	1	159.870441666667	18431	Non_Depleted_Plasma_HCC_2.raw
False	None	IonTrap	CID	MS2	0	90.60017	100	844.619018554688	1688.23076047938	2	159.87591	18432	Non_Depleted_Plasma_HCC_2.raw
False	None	IonTrap	CID	MS2	0	90.60017	100	844.619018554688	2531.84250240406	3	159.87591	18432	Non_Depleted_Plasma_HCC_2.raw
False	None	FourierTransform	HCD	MS2	0	90.60017	200	844.619018554688	844.619018554688	1	159.891046666667	18433	Non_Depleted_Plasma_HCC_2.raw
False	None	IonTrap	CID	MS2	0	92.96692	100	908.590270996094	2723.75625972828	3	159.896495	18434	Non_Depleted_Plasma_HCC_2.raw
False	Unambiguous	IonTrap	CID	MS2	0	92.96692	100	908.590270996094	1816.17326536219	2	159.896495	18434	Non_Depleted_Plasma_HCC_2.raw
False	Ambiguous	FourierTransform	HCD	MS2	0	92.96692	200	908.590270996094	908.590270996094	1	159.911476666667	18435	Non_Depleted_Plasma_HCC_2.raw
False	Unambiguous	IonTrap	CID	MS2	0	76.70062	100	1227.75915527344	2454.51103391688	2	159.916868333333	18436	Non_Depleted_Plasma_HCC_2.raw
False	None	IonTrap	CID	MS2	0	76.70062	100	1227.75915527344	3681.26291256031	3	159.916868333333	18436	Non_Depleted_Plasma_HCC_2.raw
False	None	FourierTransform	HCD	MS2	0	76.70062	200	1227.75915527344	2454.51103391688	2	159.931711666667	18437	Non_Depleted_Plasma_HCC_2.raw
False	None	FourierTransform	HCD	MS2	0	76.70062	200	1227.75915527344	3681.26291256031	3	159.931711666667	18437	Non_Depleted_Plasma_HCC_2.raw
False	Unambiguous	IonTrap	CID	MS2	0	76.40534	100	1082.638671875	2164.27006712	2	159.937241666667	18438	Non_Depleted_Plasma_HCC_2.raw
False	Unambiguous	IonTrap	CID	MS2	0	76.40534	100	1082.638671875	3245.901462365	3	159.937241666667	18438	Non_Depleted_Plasma_HCC_2.raw
False	None	FourierTransform	HCD	MS2	0	76.40534	200	1082.638671875	3245.901462365	3	159.9521	18439	Non_Depleted_Plasma_HCC_2.raw
False	None	FourierTransform	HCD	MS2	0	76.40534	200	1082.638671875	2164.27006712	2	159.9521	18439	Non_Depleted_Plasma_HCC_2.raw
False	Unambiguous	IonTrap	CID	MS2	0	13.58547	100	1130.51904296875	2260.0308093075	2	159.965941666667	18441	Non_Depleted_Plasma_HCC_2.raw
False	Unambiguous	FourierTransform	HCD	MS2	0	13.58547	200	1130.51904296875	2260.0308093075	2	159.980806666667	18442	Non_Depleted_Plasma_HCC_2.raw
False	Ambiguous	IonTrap	CID	MS2	0	4.245082	100	1562.88415527344	1562.88415527344	1	159.986176666667	18443	Non_Depleted_Plasma_HCC_2.raw
False	Ambiguous	FourierTransform	HCD	MS2	0	4.245082	200	1562.88415527344	1562.88415527344	1	160.000761666667	18444	Non_Depleted_Plasma_HCC_2.raw
False	None	IonTrap	CID	MS2	0	44.7033	100	800.582946777344	800.582946777344	1	160.006233333333	18445	Non_Depleted_Plasma_HCC_2.raw
False	None	FourierTransform	HCD	MS2	0	44.7033	200	800.582946777344	800.582946777344	1	160.021301666667	18446	Non_Depleted_Plasma_HCC_2.raw
False	None	IonTrap	CID	MS2	0	94.20655	100	829.683227539063	1658.35917844813	2	160.026788333333	18447	Non_Depleted_Plasma_HCC_2.raw
False	Unambiguous	IonTrap	CID	MS2	0	94.20655	100	829.683227539063	2487.03512935719	3	160.026788333333	18447	Non_Depleted_Plasma_HCC_2.raw
False	None	FourierTransform	HCD	MS2	0	94.20655	200	829.683227539063	829.683227539063	1	160.041885	18448	Non_Depleted_Plasma_HCC_2.raw
False	Unambiguous	IonTrap	CID	MS2	0	82.59438	100	840.414001464844	2519.22745113453	3	160.047341666667	18449	Non_Depleted_Plasma_HCC_2.raw
False	Unambiguous	FourierTransform	HCD	MS2	0	82.59438	200	840.414001464844	2519.22745113453	3	160.062368333333	18450	Non_Depleted_Plasma_HCC_2.raw
False	None	IonTrap	CID	MS2	0	75.10818	100	862.628845214844	2585.87198238453	3	160.074805	18452	Non_Depleted_Plasma_HCC_2.raw
False	None	IonTrap	CID	MS2	0	75.10818	100	862.628845214844	1724.25041379969	2	160.074805	18452	Non_Depleted_Plasma_HCC_2.raw
False	None	FourierTransform	HCD	MS2	0	75.10818	200	862.628845214844	1724.25041379969	2	160.090946666667	18453	Non_Depleted_Plasma_HCC_2.raw
False	None	FourierTransform	HCD	MS2	0	75.10818	200	862.628845214844	2585.87198238453	3	160.090946666667	18453	Non_Depleted_Plasma_HCC_2.raw
False	None	IonTrap	CID	MS2	0	86.61632	100	836.604370117188	1672.20146360438	2	160.096406666667	18454	Non_Depleted_Plasma_HCC_2.raw
False	None	IonTrap	CID	MS2	0	86.61632	100	836.604370117188	2507.79855709156	3	160.096406666667	18454	Non_Depleted_Plasma_HCC_2.raw
False	None	FourierTransform	HCD	MS2	0	86.61632	200	836.604370117188	836.604370117188	1	160.111538333333	18455	Non_Depleted_Plasma_HCC_2.raw
False	None	IonTrap	CID	MS2	0	89.05434	100	847.693908691406	1694.38054075281	2	160.116996666667	18456	Non_Depleted_Plasma_HCC_2.raw
False	Unambiguous	IonTrap	CID	MS2	0	89.05434	100	847.693908691406	2541.06717281422	3	160.116996666667	18456	Non_Depleted_Plasma_HCC_2.raw
False	None	FourierTransform	HCD	MS2	0	89.05434	200	847.693908691406	847.693908691406	1	160.13213	18457	Non_Depleted_Plasma_HCC_2.raw
False	None	IonTrap	CID	MS2	0	78.16518	100	876.313171386719	1751.61906614344	2	160.137575	18458	Non_Depleted_Plasma_HCC_2.raw
False	Unambiguous	IonTrap	CID	MS2	0	78.16518	100	876.313171386719	2626.92496090016	3	160.137575	18458	Non_Depleted_Plasma_HCC_2.raw
False	None	FourierTransform	HCD	MS2	0	78.16518	200	876.313171386719	876.313171386719	1	160.152573333333	18459	Non_Depleted_Plasma_HCC_2.raw
False	Unambiguous	IonTrap	CID	MS2	0	52.40045	100	1080.01489257813	2159.02250852625	2	160.158003333333	18460	Non_Depleted_Plasma_HCC_2.raw
False	Ambiguous	FourierTransform	HCD	MS2	0	52.40045	200	1080.01489257813	2159.02250852625	2	160.172913333333	18461	Non_Depleted_Plasma_HCC_2.raw
False	None	IonTrap	CID	MS2	0	85.97009	100	808.588500976563	1616.16972532313	2	160.185558333333	18463	Non_Depleted_Plasma_HCC_2.raw
False	None	IonTrap	CID	MS2	0	85.97009	100	808.588500976563	2423.75094966969	3	160.185558333333	18463	Non_Depleted_Plasma_HCC_2.raw
False	None	FourierTransform	HCD	MS2	0	85.97009	200	808.588500976563	808.588500976563	1	160.200645	18464	Non_Depleted_Plasma_HCC_2.raw
False	None	IonTrap	CID	MS2	0	90.99332	100	816.578308105469	1632.14933958094	2	160.20612	18465	Non_Depleted_Plasma_HCC_2.raw
False	None	IonTrap	CID	MS2	0	90.99332	100	816.578308105469	2447.72037105641	3	160.20612	18465	Non_Depleted_Plasma_HCC_2.raw
False	None	FourierTransform	HCD	MS2	0	90.99332	200	816.578308105469	816.578308105469	1	160.221285	18466	Non_Depleted_Plasma_HCC_2.raw
False	None	IonTrap	CID	MS2	0	86.90981	100	827.6025390625	1654.197801495	2	160.226758333333	18467	Non_Depleted_Plasma_HCC_2.raw
False	None	IonTrap	CID	MS2	0	86.90981	100	827.6025390625	2480.7930639275	3	160.226758333333	18467	Non_Depleted_Plasma_HCC_2.raw
False	None	FourierTransform	HCD	MS2	0	86.90981	200	827.6025390625	827.6025390625	1	160.241811666667	18468	Non_Depleted_Plasma_HCC_2.raw
False	Ambiguous	IonTrap	CID	MS2	0	53.90725	100	992.462646484375	1983.91801633875	2	160.24724	18469	Non_Depleted_Plasma_HCC_2.raw
False	Ambiguous	FourierTransform	HCD	MS2	0	53.90725	200	992.462646484375	1983.91801633875	2	160.26225	18470	Non_Depleted_Plasma_HCC_2.raw
False	None	IonTrap	CID	MS2	0	93.70859	100	825.150146484375	1649.29301633875	2	160.267726666667	18471	Non_Depleted_Plasma_HCC_2.raw
False	Unambiguous	IonTrap	CID	MS2	0	93.70859	100	825.150146484375	2473.43588619313	3	160.267726666667	18471	Non_Depleted_Plasma_HCC_2.raw
False	None	FourierTransform	HCD	MS2	0	93.70859	200	825.150146484375	825.150146484375	1	160.282883333333	18472	Non_Depleted_Plasma_HCC_2.raw
False	None	IonTrap	CID	MS2	0	92.11248	100	810.604553222656	1620.20182981531	2	160.295541666667	18474	Non_Depleted_Plasma_HCC_2.raw
False	None	IonTrap	CID	MS2	0	92.11248	100	810.604553222656	2429.79910640797	3	160.295541666667	18474	Non_Depleted_Plasma_HCC_2.raw
False	None	FourierTransform	HCD	MS2	0	92.11248	200	810.604553222656	810.604553222656	1	160.310681666667	18475	Non_Depleted_Plasma_HCC_2.raw
False	None	IonTrap	CID	MS2	0	89.40342	100	812.67578125	1624.34428587	2	160.316156666667	18476	Non_Depleted_Plasma_HCC_2.raw
False	Unambiguous	IonTrap	CID	MS2	0	89.40342	100	812.67578125	2436.01279049	3	160.316156666667	18476	Non_Depleted_Plasma_HCC_2.raw
False	None	FourierTransform	HCD	MS2	0	89.40342	200	812.67578125	812.67578125	1	160.331265	18477	Non_Depleted_Plasma_HCC_2.raw
False	Unambiguous	IonTrap	CID	MS2	0	58.46104	100	950.201904296875	3797.7857872975	4	160.336713333333	18478	Non_Depleted_Plasma_HCC_2.raw
False	Unambiguous	FourierTransform	HCD	MS2	0	58.46104	200	950.201904296875	3797.7857872975	4	160.35173	18479	Non_Depleted_Plasma_HCC_2.raw
False	None	IonTrap	CID	MS2	0	86.18886	100	860.317810058594	1719.62834348719	2	160.357175	18480	Non_Depleted_Plasma_HCC_2.raw
False	None	IonTrap	CID	MS2	0	86.18886	100	860.317810058594	2578.93887691578	3	160.357175	18480	Non_Depleted_Plasma_HCC_2.raw
False	None	FourierTransform	HCD	MS2	0	86.18886	200	860.317810058594	1719.62834348719	2	160.372233333333	18481	Non_Depleted_Plasma_HCC_2.raw
False	Unambiguous	FourierTransform	HCD	MS2	0	86.18886	200	860.317810058594	2578.93887691578	3	160.372233333333	18481	Non_Depleted_Plasma_HCC_2.raw	102260.474609375
False	Unambiguous	IonTrap	CID	MS2	0	62.49232	100	935.442687988281	1869.87809934656	2	160.377678333333	18482	Non_Depleted_Plasma_HCC_2.raw
False	Unambiguous	FourierTransform	HCD	MS2	0	62.49232	200	935.442687988281	1869.87809934656	2	160.392465	18483	Non_Depleted_Plasma_HCC_2.raw
False	None	IonTrap	CID	MS2	0	82.01875	100	822.626708984375	822.626708984375	1	160.406413333333	18485	Non_Depleted_Plasma_HCC_2.raw
False	None	FourierTransform	HCD	MS2	0	82.01875	200	822.626708984375	822.626708984375	1	160.421488333333	18486	Non_Depleted_Plasma_HCC_2.raw
False	None	IonTrap	CID	MS2	0	70.34708	100	1400.82934570313	4200.47348384938	3	160.426858333333	18487	Non_Depleted_Plasma_HCC_2.raw
False	Unambiguous	IonTrap	CID	MS2	0	70.34708	100	1400.82934570313	2800.65141477625	2	160.426858333333	18487	Non_Depleted_Plasma_HCC_2.raw
False	Unambiguous	FourierTransform	HCD	MS2	0	70.34708	200	1400.82934570313	2800.65141477625	2	160.441546666667	18488	Non_Depleted_Plasma_HCC_2.raw
False	None	FourierTransform	HCD	MS2	0	70.34708	200	1400.82934570313	4200.47348384938	3	160.441546666667	18488	Non_Depleted_Plasma_HCC_2.raw
False	None	IonTrap	CID	MS2	0	73.6729	100	866.57861328125	1732.1499499325	2	160.447006666667	18489	Non_Depleted_Plasma_HCC_2.raw
False	None	IonTrap	CID	MS2	0	73.6729	100	866.57861328125	2597.72128658375	3	160.447006666667	18489	Non_Depleted_Plasma_HCC_2.raw
False	None	FourierTransform	HCD	MS2	0	73.6729	200	866.57861328125	1732.1499499325	2	160.46213	18490	Non_Depleted_Plasma_HCC_2.raw
False	None	FourierTransform	HCD	MS2	0	73.6729	200	866.57861328125	2597.72128658375	3	160.46213	18490	Non_Depleted_Plasma_HCC_2.raw
False	Unambiguous	IonTrap	CID	MS2	0	87.39909	100	890.578857421875	890.578857421875	1	160.467573333333	18491	Non_Depleted_Plasma_HCC_2.raw
False	None	FourierTransform	HCD	MS2	0	87.39909	200	890.578857421875	890.578857421875	1	160.48264	18492	Non_Depleted_Plasma_HCC_2.raw
False	Unambiguous	IonTrap	CID	MS2	0	62.72803	100	1311.75207519531	3933.24167232594	3	160.488028333333	18493	Non_Depleted_Plasma_HCC_2.raw
False	Unambiguous	IonTrap	CID	MS2	0	62.72803	100	1311.75207519531	2622.49687376063	2	160.488028333333	18493	Non_Depleted_Plasma_HCC_2.raw
False	None	FourierTransform	HCD	MS2	0	62.72803	200	1311.75207519531	2622.49687376063	2	160.502733333333	18494	Non_Depleted_Plasma_HCC_2.raw
False	None	FourierTransform	HCD	MS2	0	62.72803	200	1311.75207519531	3933.24167232594	3	160.502733333333	18494	Non_Depleted_Plasma_HCC_2.raw
False	None	IonTrap	CID	MS2	0	72.95963	100	906.654968261719	906.654968261719	1	160.517166666667	18496	Non_Depleted_Plasma_HCC_2.raw
False	None	FourierTransform	HCD	MS2	0	72.95963	200	906.654968261719	906.654968261719	1	160.532178333333	18497	Non_Depleted_Plasma_HCC_2.raw
False	Unambiguous	IonTrap	CID	MS2	0	84.10066	100	1564.89135742188	1564.89135742188	1	160.537536666667	18498	Non_Depleted_Plasma_HCC_2.raw
False	Unambiguous	FourierTransform	HCD	MS2	0	84.10066	200	1564.89135742188	3128.77543821375	2	160.55214	18499	Non_Depleted_Plasma_HCC_2.raw
False	Unambiguous	FourierTransform	HCD	MS2	0	84.10066	200	1564.89135742188	4692.65951900563	3	160.55214	18499	Non_Depleted_Plasma_HCC_2.raw
False	None	IonTrap	CID	MS2	0	83.38921	100	834.603881835938	834.603881835938	1	160.55761	18500	Non_Depleted_Plasma_HCC_2.raw
False	None	FourierTransform	HCD	MS2	0	83.38921	200	834.603881835938	834.603881835938	1	160.572675	18501	Non_Depleted_Plasma_HCC_2.raw
False	None	IonTrap	CID	MS2	0	87.56217	100	843.662109375	2528.971774865	3	160.578133333333	18502	Non_Depleted_Plasma_HCC_2.raw
False	None	IonTrap	CID	MS2	0	87.56217	100	843.662109375	1686.31694212	2	160.578133333333	18502	Non_Depleted_Plasma_HCC_2.raw
False	None	FourierTransform	HCD	MS2	0	87.56217	200	843.662109375	843.662109375	1	160.59325	18503	Non_Depleted_Plasma_HCC_2.raw
False	None	IonTrap	CID	MS2	0	89.00928	100	806.55712890625	1612.1069811825	2	160.598748333333	18504	Non_Depleted_Plasma_HCC_2.raw
False	None	IonTrap	CID	MS2	0	89.00928	100	806.55712890625	2417.65683345875	3	160.598748333333	18504	Non_Depleted_Plasma_HCC_2.raw
False	None	FourierTransform	HCD	MS2	0	89.00928	200	806.55712890625	806.55712890625	1	160.613805	18505	Non_Depleted_Plasma_HCC_2.raw
False	Ambiguous	IonTrap	CID	MS2	0	56.35838	100	1562.8857421875	1562.8857421875	1	160.6294	18507	Non_Depleted_Plasma_HCC_2.raw
False	Ambiguous	FourierTransform	HCD	MS2	0	56.35838	200	1562.8857421875	3124.764207745	2	160.643963333333	18508	Non_Depleted_Plasma_HCC_2.raw
False	Unambiguous	FourierTransform	HCD	MS2	0	56.35838	200	1562.8857421875	4686.6426733025	3	160.643963333333	18508	Non_Depleted_Plasma_HCC_2.raw
False	Unambiguous	IonTrap	CID	MS2	0	5.56856	100	1130.51977539063	2260.03227415125	2	160.649395	18509	Non_Depleted_Plasma_HCC_2.raw
False	Unambiguous	FourierTransform	HCD	MS2	0	5.56856	200	1130.51977539063	2260.03227415125	2	160.664276666667	18510	Non_Depleted_Plasma_HCC_2.raw
False	None	IonTrap	CID	MS2	0	51.38021	100	906.655029296875	906.655029296875	1	160.669721666667	18511	Non_Depleted_Plasma_HCC_2.raw
False	None	FourierTransform	HCD	MS2	0	51.38021	200	906.655029296875	906.655029296875	1	160.6847	18512	Non_Depleted_Plasma_HCC_2.raw
False	Ambiguous	IonTrap	CID	MS2	0	84.7818	100	899.923278808594	1798.83928098719	2	160.690171666667	18513	Non_Depleted_Plasma_HCC_2.raw
False	None	IonTrap	CID	MS2	0	84.7818	100	899.923278808594	2697.75528316578	3	160.690171666667	18513	Non_Depleted_Plasma_HCC_2.raw
False	None	FourierTransform	HCD	MS2	0	84.7818	200	899.923278808594	899.923278808594	1	160.705205	18514	Non_Depleted_Plasma_HCC_2.raw
False	None	IonTrap	CID	MS2	0	36.40922	100	800.583374023438	800.583374023438	1	160.710678333333	18515	Non_Depleted_Plasma_HCC_2.raw
False	None	FourierTransform	HCD	MS2	0	36.40922	200	800.583374023438	800.583374023438	1	160.725733333333	18516	Non_Depleted_Plasma_HCC_2.raw
False	None	IonTrap	CID	MS2	0	79.05452	100	836.604125976563	836.604125976563	1	160.740301666667	18518	Non_Depleted_Plasma_HCC_2.raw
False	None	FourierTransform	HCD	MS2	0	79.05452	200	836.604125976563	836.604125976563	1	160.756441666667	18519	Non_Depleted_Plasma_HCC_2.raw
False	None	IonTrap	CID	MS2	0	77.39793	100	847.693664550781	847.693664550781	1	160.761888333333	18520	Non_Depleted_Plasma_HCC_2.raw
False	None	FourierTransform	HCD	MS2	0	77.39793	200	847.693664550781	847.693664550781	1	160.776948333333	18521	Non_Depleted_Plasma_HCC_2.raw
False	None	IonTrap	CID	MS2	0	85.23331	100	874.583984375	2621.737399865	3	160.782403333333	18522	Non_Depleted_Plasma_HCC_2.raw
False	None	IonTrap	CID	MS2	0	85.23331	100	874.583984375	1748.16069212	2	160.782403333333	18522	Non_Depleted_Plasma_HCC_2.raw
False	Unambiguous	FourierTransform	HCD	MS2	0	85.23331	200	874.583984375	874.583984375	1	160.797505	18523	Non_Depleted_Plasma_HCC_2.raw
False	Unambiguous	IonTrap	CID	MS2	0	88.44549	100	832.573059082031	1664.13884153406	2	160.802985	18524	Non_Depleted_Plasma_HCC_2.raw
False	None	IonTrap	CID	MS2	0	88.44549	100	832.573059082031	2495.70462398609	3	160.802985	18524	Non_Depleted_Plasma_HCC_2.raw
False	None	FourierTransform	HCD	MS2	0	88.44549	200	832.573059082031	832.573059082031	1	160.818085	18525	Non_Depleted_Plasma_HCC_2.raw
False	Ambiguous	IonTrap	CID	MS2	0	21.33909	100	1359.80541992188	1359.80541992188	1	160.823483333333	18526	Non_Depleted_Plasma_HCC_2.raw
False	None	FourierTransform	HCD	MS2	0	21.33909	200	1359.80541992188	1359.80541992188	1	160.838163333333	18527	Non_Depleted_Plasma_HCC_2.raw
False	None	IonTrap	CID	MS2	0	88.63231	100	816.578369140625	1632.14946165125	2	160.853971666667	18529	Non_Depleted_Plasma_HCC_2.raw
False	None	IonTrap	CID	MS2	0	88.63231	100	816.578369140625	2447.72055416188	3	160.853971666667	18529	Non_Depleted_Plasma_HCC_2.raw
False	None	FourierTransform	HCD	MS2	0	88.63231	200	816.578369140625	816.578369140625	1	160.870108333333	18530	Non_Depleted_Plasma_HCC_2.raw
False	None	IonTrap	CID	MS2	0	83.85322	100	808.588623046875	2423.75131588063	3	160.875598333333	18531	Non_Depleted_Plasma_HCC_2.raw
False	None	IonTrap	CID	MS2	0	83.85322	100	808.588623046875	1616.16996946375	2	160.875598333333	18531	Non_Depleted_Plasma_HCC_2.raw
False	None	FourierTransform	HCD	MS2	0	83.85322	200	808.588623046875	808.588623046875	1	160.890705	18532	Non_Depleted_Plasma_HCC_2.raw
False	Ambiguous	IonTrap	CID	MS2	0	36.94468	100	992.463684082031	1983.92009153406	2	160.896126666667	18533	Non_Depleted_Plasma_HCC_2.raw
False	Ambiguous	FourierTransform	HCD	MS2	0	36.94468	200	992.463684082031	1983.92009153406	2	160.91104	18534	Non_Depleted_Plasma_HCC_2.raw
False	None	IonTrap	CID	MS2	0	95.14801	100	825.651611328125	1650.29594602625	2	160.916518333333	18535	Non_Depleted_Plasma_HCC_2.raw
False	None	IonTrap	CID	MS2	0	95.14801	100	825.651611328125	2474.94028072438	3	160.916518333333	18535	Non_Depleted_Plasma_HCC_2.raw
False	None	FourierTransform	HCD	MS2	0	95.14801	200	825.651611328125	825.651611328125	1	160.931611666667	18536	Non_Depleted_Plasma_HCC_2.raw
False	Unambiguous	IonTrap	CID	MS2	0	94.86234	100	902.480712890625	1803.95414915125	2	160.937063333333	18537	Non_Depleted_Plasma_HCC_2.raw
False	Unambiguous	IonTrap	CID	MS2	0	94.86234	100	902.480712890625	2705.42758541188	3	160.937063333333	18537	Non_Depleted_Plasma_HCC_2.raw
False	Ambiguous	FourierTransform	HCD	MS2	0	94.86234	200	902.480712890625	902.480712890625	1	160.952045	18538	Non_Depleted_Plasma_HCC_2.raw
False	None	IonTrap	CID	MS2	0	53.21603	100	811.671691894531	811.671691894531	1	160.966835	18540	Non_Depleted_Plasma_HCC_2.raw
False	None	FourierTransform	HCD	MS2	0	53.21603	200	811.671691894531	811.671691894531	1	160.982941666667	18541	Non_Depleted_Plasma_HCC_2.raw
False	None	IonTrap	CID	MS2	0	91.88086	100	810.604064941406	1620.20085325281	2	160.988411666667	18542	Non_Depleted_Plasma_HCC_2.raw
False	None	IonTrap	CID	MS2	0	91.88086	100	810.604064941406	2429.79764156422	3	160.988411666667	18542	Non_Depleted_Plasma_HCC_2.raw
False	None	FourierTransform	HCD	MS2	0	91.88086	200	810.604064941406	810.604064941406	1	161.003528333333	18543	Non_Depleted_Plasma_HCC_2.raw
False	None	IonTrap	CID	MS2	0	82.21169	100	949.720886230469	1898.43449583094	2	161.008986666667	18544	Non_Depleted_Plasma_HCC_2.raw
False	Unambiguous	IonTrap	CID	MS2	0	82.21169	100	949.720886230469	2847.14810543141	3	161.008986666667	18544	Non_Depleted_Plasma_HCC_2.raw
False	None	FourierTransform	HCD	MS2	0	82.21169	200	949.720886230469	1898.43449583094	2	161.023946666667	18545	Non_Depleted_Plasma_HCC_2.raw
False	None	FourierTransform	HCD	MS2	0	82.21169	200	949.720886230469	2847.14810543141	3	161.023946666667	18545	Non_Depleted_Plasma_HCC_2.raw
False	Ambiguous	IonTrap	CID	MS2	0	51.53535	100	935.441650390625	1869.87602415125	2	161.0294	18546	Non_Depleted_Plasma_HCC_2.raw
False	Ambiguous	FourierTransform	HCD	MS2	0	51.53535	200	935.441650390625	1869.87602415125	2	161.044186666667	18547	Non_Depleted_Plasma_HCC_2.raw
False	None	IonTrap	CID	MS2	0	88.13201	100	860.317749023438	1719.62822141688	2	161.049643333333	18548	Non_Depleted_Plasma_HCC_2.raw
False	None	IonTrap	CID	MS2	0	88.13201	100	860.317749023438	2578.93869381031	3	161.049643333333	18548	Non_Depleted_Plasma_HCC_2.raw
False	None	FourierTransform	HCD	MS2	0	88.13201	200	860.317749023438	860.317749023438	1	161.064658333333	18549	Non_Depleted_Plasma_HCC_2.raw
False	None	IonTrap	CID	MS2	0	74.98235	100	862.630065917969	1724.25285520594	2	161.079763333333	18551	Non_Depleted_Plasma_HCC_2.raw
False	None	IonTrap	CID	MS2	0	74.98235	100	862.630065917969	2585.87564449391	3	161.079763333333	18551	Non_Depleted_Plasma_HCC_2.raw
False	None	FourierTransform	HCD	MS2	0	74.98235	200	862.630065917969	1724.25285520594	2	161.094793333333	18552	Non_Depleted_Plasma_HCC_2.raw
False	None	FourierTransform	HCD	MS2	0	74.98235	200	862.630065917969	2585.87564449391	3	161.094793333333	18552	Non_Depleted_Plasma_HCC_2.raw
False	Unambiguous	IonTrap	CID	MS2	0	50.40154	100	826.600158691406	826.600158691406	1	161.100263333333	18553	Non_Depleted_Plasma_HCC_2.raw
False	None	FourierTransform	HCD	MS2	0	50.40154	200	826.600158691406	826.600158691406	1	161.115721666667	18554	Non_Depleted_Plasma_HCC_2.raw
False	None	IonTrap	CID	MS2	0	93.48553	100	829.684631347656	1658.36198606531	2	161.121205	18555	Non_Depleted_Plasma_HCC_2.raw
False	Ambiguous	IonTrap	CID	MS2	0	93.48553	100	829.684631347656	2487.03934078297	3	161.121205	18555	Non_Depleted_Plasma_HCC_2.raw
False	None	FourierTransform	HCD	MS2	0	93.48553	200	829.684631347656	829.684631347656	1	161.136363333333	18556	Non_Depleted_Plasma_HCC_2.raw
False	None	IonTrap	CID	MS2	0	83.82216	100	822.628479003906	822.628479003906	1	161.141853333333	18557	Non_Depleted_Plasma_HCC_2.raw
False	None	FourierTransform	HCD	MS2	0	83.82216	200	822.628479003906	822.628479003906	1	161.156956666667	18558	Non_Depleted_Plasma_HCC_2.raw
False	None	IonTrap	CID	MS2	0	79.77733	100	917.178039550781	1833.34880247156	2	161.162403333333	18559	Non_Depleted_Plasma_HCC_2.raw
False	None	FourierTransform	HCD	MS2	0	79.77733	200	917.178039550781	1833.34880247156	2	161.177066666667	18560	Non_Depleted_Plasma_HCC_2.raw
False	Unambiguous	IonTrap	CID	MS2	0	56.61534	100	904.4951171875	904.4951171875	1	161.191493333333	18562	Non_Depleted_Plasma_HCC_2.raw
False	Ambiguous	FourierTransform	HCD	MS2	0	56.61534	200	904.4951171875	904.4951171875	1	161.207613333333	18563	Non_Depleted_Plasma_HCC_2.raw
False	None	IonTrap	CID	MS2	0	85.51818	100	1564.88989257813	1564.88989257813	1	161.212975	18564	Non_Depleted_Plasma_HCC_2.raw
False	Unambiguous	FourierTransform	HCD	MS2	0	85.51818	200	1564.88989257813	3128.77250852625	2	161.227561666667	18565	Non_Depleted_Plasma_HCC_2.raw
False	Unambiguous	FourierTransform	HCD	MS2	0	85.51818	200	1564.88989257813	4692.65512447438	3	161.227561666667	18565	Non_Depleted_Plasma_HCC_2.raw
False	None	IonTrap	CID	MS2	0	90.69524	100	843.661254882813	1686.31523313563	2	161.233023333333	18566	Non_Depleted_Plasma_HCC_2.raw
False	None	IonTrap	CID	MS2	0	90.69524	100	843.661254882813	2528.96921138844	3	161.233023333333	18566	Non_Depleted_Plasma_HCC_2.raw
False	None	FourierTransform	HCD	MS2	0	90.69524	200	843.661254882813	843.661254882813	1	161.248418333333	18567	Non_Depleted_Plasma_HCC_2.raw
False	None	IonTrap	CID	MS2	0	90.95677	100	806.555969238281	1612.10466184656	2	161.253888333333	18568	Non_Depleted_Plasma_HCC_2.raw
False	None	IonTrap	CID	MS2	0	90.95677	100	806.555969238281	2417.65335445484	3	161.253888333333	18568	Non_Depleted_Plasma_HCC_2.raw
False	None	FourierTransform	HCD	MS2	0	90.95677	200	806.555969238281	806.555969238281	1	161.268993333333	18569	Non_Depleted_Plasma_HCC_2.raw
False	Ambiguous	IonTrap	CID	MS2	0	0	100	1400.82983398438	1400.82983398438	1	161.274363333333	18570	Non_Depleted_Plasma_HCC_2.raw
False	Unambiguous	FourierTransform	HCD	MS2	0	0	200	1400.82983398438	1400.82983398438	1	161.289038333333	18571	Non_Depleted_Plasma_HCC_2.raw
False	Unambiguous	IonTrap	CID	MS2	0	55.99456	100	1562.88513183594	1562.88513183594	1	161.304525	18573	Non_Depleted_Plasma_HCC_2.raw
False	Unambiguous	FourierTransform	HCD	MS2	0	55.99456	200	1562.88513183594	3124.76298704188	2	161.320106666667	18574	Non_Depleted_Plasma_HCC_2.raw
False	Unambiguous	FourierTransform	HCD	MS2	0	55.99456	200	1562.88513183594	4686.64084224781	3	161.320106666667	18574	Non_Depleted_Plasma_HCC_2.raw
False	Unambiguous	IonTrap	CID	MS2	0	7.082309	100	1130.51928710938	2260.03129758875	2	161.32552	18575	Non_Depleted_Plasma_HCC_2.raw
False	Unambiguous	FourierTransform	HCD	MS2	0	7.082309	200	1130.51928710938	2260.03129758875	2	161.340396666667	18576	Non_Depleted_Plasma_HCC_2.raw
False	None	IonTrap	CID	MS2	0	54.99411	100	906.654724121094	906.654724121094	1	161.34585	18577	Non_Depleted_Plasma_HCC_2.raw
False	None	FourierTransform	HCD	MS2	0	54.99411	200	906.654724121094	906.654724121094	1	161.360828333333	18578	Non_Depleted_Plasma_HCC_2.raw
False	None	IonTrap	CID	MS2	0	37.23785	100	800.583129882813	800.583129882813	1	161.366303333333	18579	Non_Depleted_Plasma_HCC_2.raw
False	None	FourierTransform	HCD	MS2	0	37.23785	200	800.583129882813	800.583129882813	1	161.38141	18580	Non_Depleted_Plasma_HCC_2.raw
False	Ambiguous	IonTrap	CID	MS2	0	85.74895	100	899.923095703125	1798.83891477625	2	161.386878333333	18581	Non_Depleted_Plasma_HCC_2.raw
False	None	IonTrap	CID	MS2	0	85.74895	100	899.923095703125	2697.75473384938	3	161.386878333333	18581	Non_Depleted_Plasma_HCC_2.raw
False	Unambiguous	FourierTransform	HCD	MS2	0	85.74895	200	899.923095703125	1798.83891477625	2	161.401866666667	18582	Non_Depleted_Plasma_HCC_2.raw
False	None	FourierTransform	HCD	MS2	0	85.74895	200	899.923095703125	2697.75473384938	3	161.401866666667	18582	Non_Depleted_Plasma_HCC_2.raw
False	None	IonTrap	CID	MS2	0	76.99033	100	876.313293457031	876.313293457031	1	161.416478333333	18584	Non_Depleted_Plasma_HCC_2.raw
False	None	FourierTransform	HCD	MS2	0	76.99033	200	876.313293457031	876.313293457031	1	161.431503333333	18585	Non_Depleted_Plasma_HCC_2.raw
False	None	IonTrap	CID	MS2	0	76.19962	100	847.6943359375	847.6943359375	1	161.43695	18586	Non_Depleted_Plasma_HCC_2.raw
False	None	FourierTransform	HCD	MS2	0	76.19962	200	847.6943359375	847.6943359375	1	161.452048333333	18587	Non_Depleted_Plasma_HCC_2.raw
False	Unambiguous	IonTrap	CID	MS2	0	89.90714	100	832.573913574219	1664.14055051844	2	161.457518333333	18588	Non_Depleted_Plasma_HCC_2.raw
False	None	IonTrap	CID	MS2	0	89.90714	100	832.573913574219	2495.70718746266	3	161.457518333333	18588	Non_Depleted_Plasma_HCC_2.raw
False	None	FourierTransform	HCD	MS2	0	89.90714	200	832.573913574219	832.573913574219	1	161.472676666667	18589	Non_Depleted_Plasma_HCC_2.raw
False	None	IonTrap	CID	MS2	0	73.77075	100	999.736999511719	1998.46672239344	2	161.478106666667	18590	Non_Depleted_Plasma_HCC_2.raw
False	None	FourierTransform	HCD	MS2	0	73.77075	200	999.736999511719	1998.46672239344	2	161.493051666667	18591	Non_Depleted_Plasma_HCC_2.raw
False	Unambiguous	IonTrap	CID	MS2	0	77.67018	100	1047.69873046875	2094.3901843075	2	161.498473333333	18592	Non_Depleted_Plasma_HCC_2.raw
False	None	IonTrap	CID	MS2	0	77.67018	100	1047.69873046875	3141.08163814625	3	161.498473333333	18592	Non_Depleted_Plasma_HCC_2.raw
False	None	FourierTransform	HCD	MS2	0	77.67018	200	1047.69873046875	2094.3901843075	2	161.513356666667	18593	Non_Depleted_Plasma_HCC_2.raw
False	None	FourierTransform	HCD	MS2	0	77.67018	200	1047.69873046875	3141.08163814625	3	161.513356666667	18593	Non_Depleted_Plasma_HCC_2.raw
False	None	IonTrap	CID	MS2	0	89.85647	100	816.578369140625	2447.72055416188	3	161.527958333333	18595	Non_Depleted_Plasma_HCC_2.raw
False	None	IonTrap	CID	MS2	0	89.85647	100	816.578369140625	1632.14946165125	2	161.527958333333	18595	Non_Depleted_Plasma_HCC_2.raw
False	None	FourierTransform	HCD	MS2	0	89.85647	200	816.578369140625	816.578369140625	1	161.544106666667	18596	Non_Depleted_Plasma_HCC_2.raw
False	None	IonTrap	CID	MS2	0	77.63924	100	836.604858398438	836.604858398438	1	161.549565	18597	Non_Depleted_Plasma_HCC_2.raw
False	None	FourierTransform	HCD	MS2	0	77.63924	200	836.604858398438	836.604858398438	1	161.564648333333	18598	Non_Depleted_Plasma_HCC_2.raw
False	Unambiguous	IonTrap	CID	MS2	0	43.71524	100	992.463439941406	1983.91960325281	2	161.570076666667	18599	Non_Depleted_Plasma_HCC_2.raw
False	Ambiguous	FourierTransform	HCD	MS2	0	43.71524	200	992.463439941406	1983.91960325281	2	161.585021666667	18600	Non_Depleted_Plasma_HCC_2.raw
False	None	IonTrap	CID	MS2	0	94.69617	100	825.650939941406	1650.29460325281	2	161.590493333333	18601	Non_Depleted_Plasma_HCC_2.raw
False	None	IonTrap	CID	MS2	0	94.69617	100	825.650939941406	2474.93826656422	3	161.590493333333	18601	Non_Depleted_Plasma_HCC_2.raw
False	None	FourierTransform	HCD	MS2	0	94.69617	200	825.650939941406	825.650939941406	1	161.605595	18602	Non_Depleted_Plasma_HCC_2.raw
False	Unambiguous	IonTrap	CID	MS2	0	87.69264	100	890.579650878906	890.579650878906	1	161.61104	18603	Non_Depleted_Plasma_HCC_2.raw
False	None	FourierTransform	HCD	MS2	0	87.69264	200	890.579650878906	890.579650878906	1	161.626075	18604	Non_Depleted_Plasma_HCC_2.raw
False	None	IonTrap	CID	MS2	0	53.69598	100	811.671813964844	811.671813964844	1	161.64082	18606	Non_Depleted_Plasma_HCC_2.raw
False	None	FourierTransform	HCD	MS2	0	53.69598	200	811.671813964844	811.671813964844	1	161.656941666667	18607	Non_Depleted_Plasma_HCC_2.raw
False	None	IonTrap	CID	MS2	0	85.44722	100	860.317504882813	1719.62773313563	2	161.66239	18608	Non_Depleted_Plasma_HCC_2.raw
False	Unambiguous	IonTrap	CID	MS2	0	85.44722	100	860.317504882813	2578.93796138844	3	161.66239	18608	Non_Depleted_Plasma_HCC_2.raw
False	None	FourierTransform	HCD	MS2	0	85.44722	200	860.317504882813	1719.62773313563	2	161.677473333333	18609	Non_Depleted_Plasma_HCC_2.raw
False	None	FourierTransform	HCD	MS2	0	85.44722	200	860.317504882813	2578.93796138844	3	161.677473333333	18609	Non_Depleted_Plasma_HCC_2.raw
False	Unambiguous	IonTrap	CID	MS2	0	70.672	100	935.187133789063	3737.72670526625	4	161.682918333333	18610	Non_Depleted_Plasma_HCC_2.raw
False	Ambiguous	FourierTransform	HCD	MS2	0	70.672	200	935.187133789063	3737.72670526625	4	161.697893333333	18611	Non_Depleted_Plasma_HCC_2.raw
False	None	IonTrap	CID	MS2	0	79.00675	100	949.719909667969	1898.43254270594	2	161.70334	18612	Non_Depleted_Plasma_HCC_2.raw
False	Unambiguous	IonTrap	CID	MS2	0	79.00675	100	949.719909667969	2847.14517574391	3	161.70334	18612	Non_Depleted_Plasma_HCC_2.raw
False	None	FourierTransform	HCD	MS2	0	79.00675	200	949.719909667969	949.719909667969	1	161.718378333333	18613	Non_Depleted_Plasma_HCC_2.raw
False	None	IonTrap	CID	MS2	0	85.36731	100	820.611633300781	820.611633300781	1	161.723856666667	18614	Non_Depleted_Plasma_HCC_2.raw
False	None	FourierTransform	HCD	MS2	0	85.36731	200	820.611633300781	820.611633300781	1	161.738903333333	18615	Non_Depleted_Plasma_HCC_2.raw
False	None	IonTrap	CID	MS2	0	83.31416	100	822.626281738281	822.626281738281	1	161.753633333333	18617	Non_Depleted_Plasma_HCC_2.raw
False	None	FourierTransform	HCD	MS2	0	83.31416	200	822.626281738281	822.626281738281	1	161.769773333333	18618	Non_Depleted_Plasma_HCC_2.raw
False	Unambiguous	IonTrap	CID	MS2	0	46.81042	100	904.4951171875	904.4951171875	1	161.775221666667	18619	Non_Depleted_Plasma_HCC_2.raw
False	Ambiguous	FourierTransform	HCD	MS2	0	46.81042	200	904.4951171875	904.4951171875	1	161.790276666667	18620	Non_Depleted_Plasma_HCC_2.raw
False	None	IonTrap	CID	MS2	0	82.56232	100	918.159423828125	1835.31157102625	2	161.795725	18621	Non_Depleted_Plasma_HCC_2.raw
False	Ambiguous	IonTrap	CID	MS2	0	82.56232	100	918.159423828125	2752.46371822438	3	161.795725	18621	Non_Depleted_Plasma_HCC_2.raw
False	None	FourierTransform	HCD	MS2	0	82.56232	200	918.159423828125	1835.31157102625	2	161.810848333333	18622	Non_Depleted_Plasma_HCC_2.raw
False	Unambiguous	FourierTransform	HCD	MS2	0	82.56232	200	918.159423828125	2752.46371822438	3	161.810848333333	18622	Non_Depleted_Plasma_HCC_2.raw
False	None	IonTrap	CID	MS2	0	88.10581	100	925.272399902344	2773.80264644703	3	161.816298333333	18623	Non_Depleted_Plasma_HCC_2.raw
False	None	IonTrap	CID	MS2	0	88.10581	100	925.272399902344	1849.53752317469	2	161.816298333333	18623	Non_Depleted_Plasma_HCC_2.raw
False	None	FourierTransform	HCD	MS2	0	88.10581	200	925.272399902344	1849.53752317469	2	161.831318333333	18624	Non_Depleted_Plasma_HCC_2.raw
False	None	FourierTransform	HCD	MS2	0	88.10581	200	925.272399902344	2773.80264644703	3	161.831318333333	18624	Non_Depleted_Plasma_HCC_2.raw
False	Unambiguous	IonTrap	CID	MS2	0	97.54239	100	1195.73449707031	1195.73449707031	1	161.836713333333	18625	Non_Depleted_Plasma_HCC_2.raw
False	None	FourierTransform	HCD	MS2	0	97.54239	200	1195.73449707031	2390.46171751063	2	161.851526666667	18626	Non_Depleted_Plasma_HCC_2.raw
False	None	FourierTransform	HCD	MS2	0	97.54239	200	1195.73449707031	3585.18893795094	3	161.851526666667	18626	Non_Depleted_Plasma_HCC_2.raw
False	Ambiguous	IonTrap	CID	MS2	0	84.51343	100	1564.89013671875	1564.89013671875	1	161.866233333333	18628	Non_Depleted_Plasma_HCC_2.raw
False	Unambiguous	FourierTransform	HCD	MS2	0	84.51343	200	1564.89013671875	3128.7729968075	2	161.880798333333	18629	Non_Depleted_Plasma_HCC_2.raw
False	None	FourierTransform	HCD	MS2	0	84.51343	200	1564.89013671875	4692.65585689625	3	161.880798333333	18629	Non_Depleted_Plasma_HCC_2.raw
False	None	IonTrap	CID	MS2	0	89.65967	100	810.603698730469	2429.79654293141	3	161.88627	18630	Non_Depleted_Plasma_HCC_2.raw
False	None	IonTrap	CID	MS2	0	89.65967	100	810.603698730469	1620.20012083094	2	161.88627	18630	Non_Depleted_Plasma_HCC_2.raw
False	None	FourierTransform	HCD	MS2	0	89.65967	200	810.603698730469	810.603698730469	1	161.901378333333	18631	Non_Depleted_Plasma_HCC_2.raw
False	None	IonTrap	CID	MS2	0	80.82026	100	808.587463378906	1616.16765012781	2	161.906866666667	18632	Non_Depleted_Plasma_HCC_2.raw
False	None	IonTrap	CID	MS2	0	80.82026	100	808.587463378906	2423.74783687672	3	161.906866666667	18632	Non_Depleted_Plasma_HCC_2.raw
False	None	FourierTransform	HCD	MS2	0	80.82026	200	808.587463378906	808.587463378906	1	161.921938333333	18633	Non_Depleted_Plasma_HCC_2.raw
False	None	IonTrap	CID	MS2	0	89.53309	100	843.661437988281	843.661437988281	1	161.927396666667	18634	Non_Depleted_Plasma_HCC_2.raw
False	None	FourierTransform	HCD	MS2	0	89.53309	200	843.661437988281	843.661437988281	1	161.942473333333	18635	Non_Depleted_Plasma_HCC_2.raw
False	None	IonTrap	CID	MS2	0	86.69289	100	806.556518554688	1612.10576047938	2	161.948288333333	18636	Non_Depleted_Plasma_HCC_2.raw
False	None	IonTrap	CID	MS2	0	86.69289	100	806.556518554688	2417.65500240406	3	161.948288333333	18636	Non_Depleted_Plasma_HCC_2.raw
False	None	FourierTransform	HCD	MS2	0	86.69289	200	806.556518554688	806.556518554688	1	161.963343333333	18637	Non_Depleted_Plasma_HCC_2.raw
False	Ambiguous	IonTrap	CID	MS2	0	56.73191	100	1562.88415527344	1562.88415527344	1	161.978661666667	18639	Non_Depleted_Plasma_HCC_2.raw
False	Unambiguous	FourierTransform	HCD	MS2	0	56.73191	200	1562.88415527344	4686.63791256031	3	161.99428	18640	Non_Depleted_Plasma_HCC_2.raw
False	Unambiguous	FourierTransform	HCD	MS2	0	56.73191	200	1562.88415527344	3124.76103391688	2	161.99428	18640	Non_Depleted_Plasma_HCC_2.raw
False	Unambiguous	IonTrap	CID	MS2	0	78.26019	100	906.573486328125	906.573486328125	1	161.999726666667	18641	Non_Depleted_Plasma_HCC_2.raw
False	Unambiguous	FourierTransform	HCD	MS2	0	78.26019	200	906.573486328125	906.573486328125	1	162.014793333333	18642	Non_Depleted_Plasma_HCC_2.raw
False	Unambiguous	IonTrap	CID	MS2	0	5.927067	100	1130.5185546875	2260.029832745	2	162.020206666667	18643	Non_Depleted_Plasma_HCC_2.raw
False	Ambiguous	FourierTransform	HCD	MS2	0	5.927067	200	1130.5185546875	2260.029832745	2	162.035043333333	18644	Non_Depleted_Plasma_HCC_2.raw
False	Unambiguous	IonTrap	CID	MS2	0	86.38033	100	928.623657226563	1856.24003782313	2	162.040488333333	18645	Non_Depleted_Plasma_HCC_2.raw
False	Unambiguous	IonTrap	CID	MS2	0	86.38033	100	928.623657226563	2783.85641841969	3	162.040488333333	18645	Non_Depleted_Plasma_HCC_2.raw
False	None	FourierTransform	HCD	MS2	0	86.38033	200	928.623657226563	928.623657226563	1	162.055538333333	18646	Non_Depleted_Plasma_HCC_2.raw
False	None	IonTrap	CID	MS2	0	36.47897	100	800.582824707031	800.582824707031	1	162.061011666667	18647	Non_Depleted_Plasma_HCC_2.raw
False	None	FourierTransform	HCD	MS2	0	36.47897	200	800.582824707031	800.582824707031	1	162.076068333333	18648	Non_Depleted_Plasma_HCC_2.raw
False	None	IonTrap	CID	MS2	0	73.50315	100	876.312744140625	876.312744140625	1	162.09057	18650	Non_Depleted_Plasma_HCC_2.raw
False	None	FourierTransform	HCD	MS2	0	73.50315	200	876.312744140625	876.312744140625	1	162.106606666667	18651	Non_Depleted_Plasma_HCC_2.raw
False	None	IonTrap	CID	MS2	0	69.20501	100	999.736511230469	1998.46574583094	2	162.112035	18652	Non_Depleted_Plasma_HCC_2.raw
False	Unambiguous	IonTrap	CID	MS2	0	69.20501	100	999.736511230469	2997.19498043141	3	162.112035	18652	Non_Depleted_Plasma_HCC_2.raw
False	None	FourierTransform	HCD	MS2	0	69.20501	200	999.736511230469	1998.46574583094	2	162.126995	18653	Non_Depleted_Plasma_HCC_2.raw
False	None	FourierTransform	HCD	MS2	0	69.20501	200	999.736511230469	2997.19498043141	3	162.126995	18653	Non_Depleted_Plasma_HCC_2.raw
False	None	IonTrap	CID	MS2	0	79.72266	100	847.693908691406	847.693908691406	1	162.132441666667	18654	Non_Depleted_Plasma_HCC_2.raw
False	None	FourierTransform	HCD	MS2	0	79.72266	200	847.693908691406	847.693908691406	1	162.147565	18655	Non_Depleted_Plasma_HCC_2.raw
False	None	IonTrap	CID	MS2	0	86.20959	100	900.681030273438	1800.35478391688	2	162.15302	18656	Non_Depleted_Plasma_HCC_2.raw
False	None	IonTrap	CID	MS2	0	86.20959	100	900.681030273438	2700.02853756031	3	162.15302	18656	Non_Depleted_Plasma_HCC_2.raw
False	None	FourierTransform	HCD	MS2	0	86.20959	200	900.681030273438	2700.02853756031	3	162.168051666667	18657	Non_Depleted_Plasma_HCC_2.raw
False	None	FourierTransform	HCD	MS2	0	86.20959	200	900.681030273438	1800.35478391688	2	162.168051666667	18657	Non_Depleted_Plasma_HCC_2.raw
False	Unambiguous	IonTrap	CID	MS2	0	91.83395	100	832.573120117188	1664.13896360438	2	162.173523333333	18658	Non_Depleted_Plasma_HCC_2.raw
False	None	IonTrap	CID	MS2	0	91.83395	100	832.573120117188	2495.70480709156	3	162.173523333333	18658	Non_Depleted_Plasma_HCC_2.raw
False	None	FourierTransform	HCD	MS2	0	91.83395	200	832.573120117188	1664.13896360438	2	162.188571666667	18659	Non_Depleted_Plasma_HCC_2.raw
False	None	FourierTransform	HCD	MS2	0	91.83395	200	832.573120117188	2495.70480709156	3	162.188571666667	18659	Non_Depleted_Plasma_HCC_2.raw
False	None	IonTrap	CID	MS2	0	89.9434	100	816.578002929688	1632.14872922938	2	162.203196666667	18661	Non_Depleted_Plasma_HCC_2.raw
False	None	IonTrap	CID	MS2	0	89.9434	100	816.578002929688	2447.71945552906	3	162.203196666667	18661	Non_Depleted_Plasma_HCC_2.raw
False	None	FourierTransform	HCD	MS2	0	89.9434	200	816.578002929688	816.578002929688	1	162.218323333333	18662	Non_Depleted_Plasma_HCC_2.raw
False	None	IonTrap	CID	MS2	0	63.5903	100	1244.78820800781	2488.56913938563	2	162.223716666667	18663	Non_Depleted_Plasma_HCC_2.raw
False	None	IonTrap	CID	MS2	0	63.5903	100	1244.78820800781	3732.35007076344	3	162.223716666667	18663	Non_Depleted_Plasma_HCC_2.raw
False	None	FourierTransform	HCD	MS2	0	63.5903	200	1244.78820800781	3732.35007076344	3	162.238506666667	18664	Non_Depleted_Plasma_HCC_2.raw
False	None	FourierTransform	HCD	MS2	0	63.5903	200	1244.78820800781	2488.56913938563	2	162.238506666667	18664	Non_Depleted_Plasma_HCC_2.raw
False	Unambiguous	IonTrap	CID	MS2	0	85.98512	100	823.543395996094	823.543395996094	1	162.243985	18665	Non_Depleted_Plasma_HCC_2.raw	126266.741210938
False	None	FourierTransform	HCD	MS2	0	85.98512	200	823.543395996094	823.543395996094	1	162.25904	18666	Non_Depleted_Plasma_HCC_2.raw
False	Unambiguous	IonTrap	CID	MS2	0	86.16221	100	890.579223632813	890.579223632813	1	162.264486666667	18667	Non_Depleted_Plasma_HCC_2.raw
False	None	FourierTransform	HCD	MS2	0	86.16221	200	890.579223632813	890.579223632813	1	162.279516666667	18668	Non_Depleted_Plasma_HCC_2.raw
False	Unambiguous	IonTrap	CID	MS2	0	47.27564	100	992.463012695313	1983.91874876063	2	162.284953333333	18669	Non_Depleted_Plasma_HCC_2.raw
False	Ambiguous	FourierTransform	HCD	MS2	0	47.27564	200	992.463012695313	1983.91874876063	2	162.299861666667	18670	Non_Depleted_Plasma_HCC_2.raw
False	None	IonTrap	CID	MS2	0	54.84328	100	811.672119140625	811.672119140625	1	162.314555	18672	Non_Depleted_Plasma_HCC_2.raw
False	None	FourierTransform	HCD	MS2	0	54.84328	200	811.672119140625	811.672119140625	1	162.330781666667	18673	Non_Depleted_Plasma_HCC_2.raw
False	None	IonTrap	CID	MS2	0	77.22885	100	836.605224609375	836.605224609375	1	162.336238333333	18674	Non_Depleted_Plasma_HCC_2.raw
False	None	FourierTransform	HCD	MS2	0	77.22885	200	836.605224609375	836.605224609375	1	162.35135	18675	Non_Depleted_Plasma_HCC_2.raw
False	None	IonTrap	CID	MS2	0	78.98145	100	834.588989257813	834.588989257813	1	162.35683	18676	Non_Depleted_Plasma_HCC_2.raw
False	None	FourierTransform	HCD	MS2	0	78.98145	200	834.588989257813	834.588989257813	1	162.371885	18677	Non_Depleted_Plasma_HCC_2.raw
False	None	IonTrap	CID	MS2	0	80.91672	100	860.317749023438	860.317749023438	1	162.377341666667	18678	Non_Depleted_Plasma_HCC_2.raw
False	None	FourierTransform	HCD	MS2	0	80.91672	200	860.317749023438	860.317749023438	1	162.39243	18679	Non_Depleted_Plasma_HCC_2.raw
False	None	IonTrap	CID	MS2	0	79.41015	100	872.650634765625	1744.29399290125	2	162.397875	18680	Non_Depleted_Plasma_HCC_2.raw
False	None	IonTrap	CID	MS2	0	79.41015	100	872.650634765625	2615.93735103688	3	162.397875	18680	Non_Depleted_Plasma_HCC_2.raw
False	None	FourierTransform	HCD	MS2	0	79.41015	200	872.650634765625	1744.29399290125	2	162.412865	18681	Non_Depleted_Plasma_HCC_2.raw
False	Unambiguous	FourierTransform	HCD	MS2	0	79.41015	200	872.650634765625	2615.93735103688	3	162.412865	18681	Non_Depleted_Plasma_HCC_2.raw
False	None	IonTrap	CID	MS2	0	76.91329	100	949.720825195313	1898.43437376063	2	162.427465	18683	Non_Depleted_Plasma_HCC_2.raw
False	Unambiguous	IonTrap	CID	MS2	0	76.91329	100	949.720825195313	2847.14792232594	3	162.427465	18683	Non_Depleted_Plasma_HCC_2.raw
False	None	FourierTransform	HCD	MS2	0	76.91329	200	949.720825195313	949.720825195313	1	162.442485	18684	Non_Depleted_Plasma_HCC_2.raw
False	None	IonTrap	CID	MS2	0	82.38024	100	822.626708984375	822.626708984375	1	162.447955	18685	Non_Depleted_Plasma_HCC_2.raw
False	None	FourierTransform	HCD	MS2	0	82.38024	200	822.626708984375	822.626708984375	1	162.46305	18686	Non_Depleted_Plasma_HCC_2.raw
False	Ambiguous	IonTrap	CID	MS2	0	3.998868	100	1400.8310546875	1400.8310546875	1	162.46844	18687	Non_Depleted_Plasma_HCC_2.raw
False	Unambiguous	FourierTransform	HCD	MS2	0	3.998868	200	1400.8310546875	1400.8310546875	1	162.483223333333	18688	Non_Depleted_Plasma_HCC_2.raw
False	None	IonTrap	CID	MS2	0	84.38203	100	820.61181640625	820.61181640625	1	162.4887	18689	Non_Depleted_Plasma_HCC_2.raw
False	None	FourierTransform	HCD	MS2	0	84.38203	200	820.61181640625	820.61181640625	1	162.503801666667	18690	Non_Depleted_Plasma_HCC_2.raw
False	Unambiguous	IonTrap	CID	MS2	0	67.80932	100	1580.89282226563	1580.89282226563	1	162.509161666667	18691	Non_Depleted_Plasma_HCC_2.raw
False	Unambiguous	FourierTransform	HCD	MS2	0	67.80932	200	1580.89282226563	3160.77836790125	2	162.523731666667	18692	Non_Depleted_Plasma_HCC_2.raw
False	None	FourierTransform	HCD	MS2	0	67.80932	200	1580.89282226563	4740.66391353688	3	162.523731666667	18692	Non_Depleted_Plasma_HCC_2.raw
False	Unambiguous	IonTrap	CID	MS2	0	85.23712	100	1564.89184570313	1564.89184570313	1	162.536145	18694	Non_Depleted_Plasma_HCC_2.raw
False	Unambiguous	FourierTransform	HCD	MS2	0	85.23712	200	1564.89184570313	3128.77641477625	2	162.551775	18695	Non_Depleted_Plasma_HCC_2.raw
False	None	FourierTransform	HCD	MS2	0	85.23712	200	1564.89184570313	4692.66098384938	3	162.551775	18695	Non_Depleted_Plasma_HCC_2.raw
False	None	IonTrap	CID	MS2	0	90.44851	100	810.604431152344	2429.79874019703	3	162.557255	18696	Non_Depleted_Plasma_HCC_2.raw
False	None	IonTrap	CID	MS2	0	90.44851	100	810.604431152344	1620.20158567469	2	162.557255	18696	Non_Depleted_Plasma_HCC_2.raw
False	None	FourierTransform	HCD	MS2	0	90.44851	200	810.604431152344	810.604431152344	1	162.572325	18697	Non_Depleted_Plasma_HCC_2.raw
False	None	IonTrap	CID	MS2	0	81.22688	100	808.588134765625	1616.16899290125	2	162.577805	18698	Non_Depleted_Plasma_HCC_2.raw
False	None	IonTrap	CID	MS2	0	81.22688	100	808.588134765625	2423.74985103688	3	162.577805	18698	Non_Depleted_Plasma_HCC_2.raw
False	None	FourierTransform	HCD	MS2	0	81.22688	200	808.588134765625	808.588134765625	1	162.592916666667	18699	Non_Depleted_Plasma_HCC_2.raw
False	None	IonTrap	CID	MS2	0	66.81754	100	884.597717285156	1768.18815794031	2	162.59836	18700	Non_Depleted_Plasma_HCC_2.raw
False	None	IonTrap	CID	MS2	0	66.81754	100	884.597717285156	2651.77859859547	3	162.59836	18700	Non_Depleted_Plasma_HCC_2.raw
False	None	FourierTransform	HCD	MS2	0	66.81754	200	884.597717285156	884.597717285156	1	162.613356666667	18701	Non_Depleted_Plasma_HCC_2.raw
False	None	IonTrap	CID	MS2	0	90.72438	100	843.661865234375	1686.31645383875	2	162.618835	18702	Non_Depleted_Plasma_HCC_2.raw
False	None	IonTrap	CID	MS2	0	90.72438	100	843.661865234375	2528.97104244313	3	162.618835	18702	Non_Depleted_Plasma_HCC_2.raw
False	None	FourierTransform	HCD	MS2	0	90.72438	200	843.661865234375	843.661865234375	1	162.633946666667	18703	Non_Depleted_Plasma_HCC_2.raw
False	Ambiguous	IonTrap	CID	MS2	0	4.864439	100	1562.88342285156	1562.88342285156	1	162.647008333333	18705	Non_Depleted_Plasma_HCC_2.raw
False	Ambiguous	FourierTransform	HCD	MS2	0	4.864439	200	1562.88342285156	1562.88342285156	1	162.661676666667	18706	Non_Depleted_Plasma_HCC_2.raw
False	Unambiguous	IonTrap	CID	MS2	0	11.21569	100	1130.5185546875	2260.029832745	2	162.667091666667	18707	Non_Depleted_Plasma_HCC_2.raw
False	Ambiguous	FourierTransform	HCD	MS2	0	11.21569	200	1130.5185546875	2260.029832745	2	162.682018333333	18708	Non_Depleted_Plasma_HCC_2.raw
False	Unambiguous	IonTrap	CID	MS2	0	77.57571	100	906.573181152344	906.573181152344	1	162.687468333333	18709	Non_Depleted_Plasma_HCC_2.raw
False	Unambiguous	FourierTransform	HCD	MS2	0	77.57571	200	906.573181152344	906.573181152344	1	162.702463333333	18710	Non_Depleted_Plasma_HCC_2.raw
False	None	IonTrap	CID	MS2	0	88.62223	100	806.555969238281	1612.10466184656	2	162.707935	18711	Non_Depleted_Plasma_HCC_2.raw
False	None	IonTrap	CID	MS2	0	88.62223	100	806.555969238281	2417.65335445484	3	162.707935	18711	Non_Depleted_Plasma_HCC_2.raw
False	None	FourierTransform	HCD	MS2	0	88.62223	200	806.555969238281	806.555969238281	1	162.723083333333	18712	Non_Depleted_Plasma_HCC_2.raw
False	None	IonTrap	CID	MS2	0	41.19676	100	800.582580566406	800.582580566406	1	162.728553333333	18713	Non_Depleted_Plasma_HCC_2.raw
False	None	FourierTransform	HCD	MS2	0	41.19676	200	800.582580566406	800.582580566406	1	162.743625	18714	Non_Depleted_Plasma_HCC_2.raw
False	None	IonTrap	CID	MS2	0	80.68703	100	924.274047851563	1847.54081907313	2	162.758043333333	18716	Non_Depleted_Plasma_HCC_2.raw
False	Unambiguous	IonTrap	CID	MS2	0	80.68703	100	924.274047851563	2770.80759029469	3	162.758043333333	18716	Non_Depleted_Plasma_HCC_2.raw
False	None	FourierTransform	HCD	MS2	0	80.68703	200	924.274047851563	924.274047851563	1	162.774108333333	18717	Non_Depleted_Plasma_HCC_2.raw
False	None	IonTrap	CID	MS2	0	87.8602	100	926.272399902344	1851.53752317469	2	162.779561666667	18718	Non_Depleted_Plasma_HCC_2.raw
False	None	IonTrap	CID	MS2	0	87.8602	100	926.272399902344	2776.80264644703	3	162.779561666667	18718	Non_Depleted_Plasma_HCC_2.raw
False	None	FourierTransform	HCD	MS2	0	87.8602	200	926.272399902344	926.272399902344	1	162.794573333333	18719	Non_Depleted_Plasma_HCC_2.raw
False	None	IonTrap	CID	MS2	0	80.97137	100	847.694274902344	847.694274902344	1	162.800018333333	18720	Non_Depleted_Plasma_HCC_2.raw
False	None	FourierTransform	HCD	MS2	0	80.97137	200	847.694274902344	847.694274902344	1	162.815038333333	18721	Non_Depleted_Plasma_HCC_2.raw
False	None	IonTrap	CID	MS2	0	90.83862	100	875.588073730469	1750.16887083094	2	162.820495	18722	Non_Depleted_Plasma_HCC_2.raw
False	None	IonTrap	CID	MS2	0	90.83862	100	875.588073730469	2624.74966793141	3	162.820495	18722	Non_Depleted_Plasma_HCC_2.raw
False	Unambiguous	FourierTransform	HCD	MS2	0	90.83862	200	875.588073730469	875.588073730469	1	162.835663333333	18723	Non_Depleted_Plasma_HCC_2.raw
False	Unambiguous	IonTrap	CID	MS2	0	56.07107	100	957.596008300781	957.596008300781	1	162.841113333333	18724	Non_Depleted_Plasma_HCC_2.raw
False	Unambiguous	FourierTransform	HCD	MS2	0	56.07107	200	957.596008300781	957.596008300781	1	162.856075	18725	Non_Depleted_Plasma_HCC_2.raw
False	None	IonTrap	CID	MS2	0	91.9353	100	816.577819824219	1632.14836301844	2	162.86934	18727	Non_Depleted_Plasma_HCC_2.raw
False	None	IonTrap	CID	MS2	0	91.9353	100	816.577819824219	2447.71890621266	3	162.86934	18727	Non_Depleted_Plasma_HCC_2.raw
False	None	FourierTransform	HCD	MS2	0	91.9353	200	816.577819824219	816.577819824219	1	162.884468333333	18728	Non_Depleted_Plasma_HCC_2.raw
False	None	IonTrap	CID	MS2	0	76.72273	100	999.736328125	1998.46537962	2	162.889888333333	18729	Non_Depleted_Plasma_HCC_2.raw
False	Unambiguous	IonTrap	CID	MS2	0	76.72273	100	999.736328125	2997.194431115	3	162.889888333333	18729	Non_Depleted_Plasma_HCC_2.raw
False	None	FourierTransform	HCD	MS2	0	76.72273	200	999.736328125	1998.46537962	2	162.904843333333	18730	Non_Depleted_Plasma_HCC_2.raw
False	None	FourierTransform	HCD	MS2	0	76.72273	200	999.736328125	2997.194431115	3	162.904843333333	18730	Non_Depleted_Plasma_HCC_2.raw
False	None	IonTrap	CID	MS2	0	95.31158	100	825.650939941406	1650.29460325281	2	162.910326666667	18731	Non_Depleted_Plasma_HCC_2.raw
False	None	IonTrap	CID	MS2	0	95.31158	100	825.650939941406	2474.93826656422	3	162.910326666667	18731	Non_Depleted_Plasma_HCC_2.raw
False	None	FourierTransform	HCD	MS2	0	95.31158	200	825.650939941406	825.650939941406	1	162.925385	18732	Non_Depleted_Plasma_HCC_2.raw
False	Unambiguous	IonTrap	CID	MS2	0	93.89882	100	832.572814941406	1664.13835325281	2	162.930856666667	18733	Non_Depleted_Plasma_HCC_2.raw
False	None	IonTrap	CID	MS2	0	93.89882	100	832.572814941406	2495.70389156422	3	162.930856666667	18733	Non_Depleted_Plasma_HCC_2.raw
False	None	FourierTransform	HCD	MS2	0	93.89882	200	832.572814941406	832.572814941406	1	162.945951666667	18734	Non_Depleted_Plasma_HCC_2.raw
False	Unambiguous	IonTrap	CID	MS2	0	94.13567	100	902.479125976563	1803.95097532313	2	162.951405	18735	Non_Depleted_Plasma_HCC_2.raw
False	Unambiguous	IonTrap	CID	MS2	0	94.13567	100	902.479125976563	2705.42282466969	3	162.951405	18735	Non_Depleted_Plasma_HCC_2.raw
False	Ambiguous	FourierTransform	HCD	MS2	0	94.13567	200	902.479125976563	902.479125976563	1	162.966391666667	18736	Non_Depleted_Plasma_HCC_2.raw
False	None	IonTrap	CID	MS2	0	61.07586	100	811.670959472656	811.670959472656	1	162.97962	18738	Non_Depleted_Plasma_HCC_2.raw
False	None	FourierTransform	HCD	MS2	0	61.07586	200	811.670959472656	811.670959472656	1	162.995775	18739	Non_Depleted_Plasma_HCC_2.raw
False	None	IonTrap	CID	MS2	0	81.59185	100	860.316589355469	2578.93521480641	3	163.001218333333	18740	Non_Depleted_Plasma_HCC_2.raw
False	None	IonTrap	CID	MS2	0	81.59185	100	860.316589355469	1719.62590208094	2	163.001218333333	18740	Non_Depleted_Plasma_HCC_2.raw
False	None	FourierTransform	HCD	MS2	0	81.59185	200	860.316589355469	860.316589355469	1	163.016415	18741	Non_Depleted_Plasma_HCC_2.raw
False	Unambiguous	IonTrap	CID	MS2	0	90.91692	100	890.577331542969	890.577331542969	1	163.02186	18742	Non_Depleted_Plasma_HCC_2.raw
False	None	FourierTransform	HCD	MS2	0	90.91692	200	890.577331542969	890.577331542969	1	163.036868333333	18743	Non_Depleted_Plasma_HCC_2.raw
False	None	IonTrap	CID	MS2	0	73.84206	100	1047.69702148438	2094.38676633875	2	163.042293333333	18744	Non_Depleted_Plasma_HCC_2.raw
False	None	IonTrap	CID	MS2	0	73.84206	100	1047.69702148438	3141.07651119313	3	163.042293333333	18744	Non_Depleted_Plasma_HCC_2.raw
False	None	FourierTransform	HCD	MS2	0	73.84206	200	1047.69702148438	1047.69702148438	1	163.057263333333	18745	Non_Depleted_Plasma_HCC_2.raw
False	None	IonTrap	CID	MS2	0	70.63892	100	836.603881835938	836.603881835938	1	163.062726666667	18746	Non_Depleted_Plasma_HCC_2.raw
False	None	FourierTransform	HCD	MS2	0	70.63892	200	836.603881835938	836.603881835938	1	163.077753333333	18747	Non_Depleted_Plasma_HCC_2.raw
False	None	IonTrap	CID	MS2	0	80.74784	100	949.719970703125	1898.43266477625	2	163.090241666667	18749	Non_Depleted_Plasma_HCC_2.raw
False	None	IonTrap	CID	MS2	0	80.74784	100	949.719970703125	2847.14535884938	3	163.090241666667	18749	Non_Depleted_Plasma_HCC_2.raw
False	Unambiguous	FourierTransform	HCD	MS2	0	80.74784	200	949.719970703125	2847.14535884938	3	163.105315	18750	Non_Depleted_Plasma_HCC_2.raw
False	None	FourierTransform	HCD	MS2	0	80.74784	200	949.719970703125	1898.43266477625	2	163.105315	18750	Non_Depleted_Plasma_HCC_2.raw
False	None	IonTrap	CID	MS2	0	86.25893	100	820.611511230469	820.611511230469	1	163.11079	18751	Non_Depleted_Plasma_HCC_2.raw
False	None	FourierTransform	HCD	MS2	0	86.25893	200	820.611511230469	820.611511230469	1	163.125836666667	18752	Non_Depleted_Plasma_HCC_2.raw
False	None	IonTrap	CID	MS2	0	83.49554	100	822.626342773438	822.626342773438	1	163.131306666667	18753	Non_Depleted_Plasma_HCC_2.raw
False	None	FourierTransform	HCD	MS2	0	83.49554	200	822.626342773438	822.626342773438	1	163.146468333333	18754	Non_Depleted_Plasma_HCC_2.raw
False	Unambiguous	IonTrap	CID	MS2	0	9.046542	100	1400.83166503906	1400.83166503906	1	163.151838333333	18755	Non_Depleted_Plasma_HCC_2.raw
False	Unambiguous	FourierTransform	HCD	MS2	0	9.046542	200	1400.83166503906	1400.83166503906	1	163.166475	18756	Non_Depleted_Plasma_HCC_2.raw
False	None	IonTrap	CID	MS2	0	29.35893	100	1516.13757324219	1516.13757324219	1	163.171833333333	18757	Non_Depleted_Plasma_HCC_2.raw
False	None	FourierTransform	HCD	MS2	0	29.35893	200	1516.13757324219	1516.13757324219	1	163.186573333333	18758	Non_Depleted_Plasma_HCC_2.raw
False	Unambiguous	IonTrap	CID	MS2	0	83.1072	100	1564.89147949219	1564.89147949219	1	163.201073333333	18760	Non_Depleted_Plasma_HCC_2.raw
False	Unambiguous	FourierTransform	HCD	MS2	0	83.1072	200	1564.89147949219	4692.65988521656	3	163.21568	18761	Non_Depleted_Plasma_HCC_2.raw
False	Unambiguous	FourierTransform	HCD	MS2	0	83.1072	200	1564.89147949219	3128.77568235438	2	163.21568	18761	Non_Depleted_Plasma_HCC_2.raw
False	None	IonTrap	CID	MS2	0	92.95589	100	843.662170410156	843.662170410156	1	163.221188333333	18762	Non_Depleted_Plasma_HCC_2.raw
False	None	FourierTransform	HCD	MS2	0	92.95589	200	843.662170410156	843.662170410156	1	163.236211666667	18763	Non_Depleted_Plasma_HCC_2.raw
False	None	IonTrap	CID	MS2	0	72.29908	100	1072.31237792969	2143.61747922938	2	163.241643333333	18764	Non_Depleted_Plasma_HCC_2.raw
False	Unambiguous	IonTrap	CID	MS2	0	72.29908	100	1072.31237792969	3214.92258052906	3	163.241643333333	18764	Non_Depleted_Plasma_HCC_2.raw
False	None	FourierTransform	HCD	MS2	0	72.29908	200	1072.31237792969	2143.61747922938	2	163.256558333333	18765	Non_Depleted_Plasma_HCC_2.raw
False	Unambiguous	FourierTransform	HCD	MS2	0	72.29908	200	1072.31237792969	3214.92258052906	3	163.256558333333	18765	Non_Depleted_Plasma_HCC_2.raw
False	Ambiguous	IonTrap	CID	MS2	0	54.04955	100	992.463500976563	1983.91972532313	2	163.26198	18766	Non_Depleted_Plasma_HCC_2.raw
False	Ambiguous	FourierTransform	HCD	MS2	0	54.04955	200	992.463500976563	1983.91972532313	2	163.276886666667	18767	Non_Depleted_Plasma_HCC_2.raw
False	Unambiguous	IonTrap	CID	MS2	0	81.77825	100	1074.31103515625	3220.91855220875	3	163.282316666667	18768	Non_Depleted_Plasma_HCC_2.raw
False	None	IonTrap	CID	MS2	0	81.77825	100	1074.31103515625	2147.6147936825	2	163.282316666667	18768	Non_Depleted_Plasma_HCC_2.raw
False	None	FourierTransform	HCD	MS2	0	81.77825	200	1074.31103515625	3220.91855220875	3	163.297223333333	18769	Non_Depleted_Plasma_HCC_2.raw
False	None	FourierTransform	HCD	MS2	0	81.77825	200	1074.31103515625	2147.6147936825	2	163.297223333333	18769	Non_Depleted_Plasma_HCC_2.raw
False	Unambiguous	IonTrap	CID	MS2	0	54.27559	100	1562.88488769531	1562.88488769531	1	163.311431666667	18771	Non_Depleted_Plasma_HCC_2.raw
False	Ambiguous	FourierTransform	HCD	MS2	0	54.27559	200	1562.88488769531	3124.76249876063	2	163.325993333333	18772	Non_Depleted_Plasma_HCC_2.raw
False	Unambiguous	FourierTransform	HCD	MS2	0	54.27559	200	1562.88488769531	4686.64010982594	3	163.325993333333	18772	Non_Depleted_Plasma_HCC_2.raw
False	Unambiguous	IonTrap	CID	MS2	0	75.72223	100	906.573974609375	906.573974609375	1	163.33149	18773	Non_Depleted_Plasma_HCC_2.raw
False	Unambiguous	FourierTransform	HCD	MS2	0	75.72223	200	906.573974609375	906.573974609375	1	163.346506666667	18774	Non_Depleted_Plasma_HCC_2.raw
False	None	IonTrap	CID	MS2	0	88.95109	100	810.604553222656	1620.20182981531	2	163.351978333333	18775	Non_Depleted_Plasma_HCC_2.raw
False	None	IonTrap	CID	MS2	0	88.95109	100	810.604553222656	2429.79910640797	3	163.351978333333	18775	Non_Depleted_Plasma_HCC_2.raw
False	None	FourierTransform	HCD	MS2	0	88.95109	200	810.604553222656	810.604553222656	1	163.367208333333	18776	Non_Depleted_Plasma_HCC_2.raw
False	None	IonTrap	CID	MS2	0	78.00316	100	808.588439941406	1616.16960325281	2	163.372691666667	18777	Non_Depleted_Plasma_HCC_2.raw
False	None	IonTrap	CID	MS2	0	78.00316	100	808.588439941406	2423.75076656422	3	163.372691666667	18777	Non_Depleted_Plasma_HCC_2.raw
False	None	FourierTransform	HCD	MS2	0	78.00316	200	808.588439941406	808.588439941406	1	163.38775	18778	Non_Depleted_Plasma_HCC_2.raw
False	Ambiguous	IonTrap	CID	MS2	0	10.02166	100	1130.51953125	2260.03178587	2	163.393163333333	18779	Non_Depleted_Plasma_HCC_2.raw
False	Ambiguous	FourierTransform	HCD	MS2	0	10.02166	200	1130.51953125	2260.03178587	2	163.408045	18780	Non_Depleted_Plasma_HCC_2.raw
False	None	IonTrap	CID	MS2	0	88.76102	100	806.557983398438	1612.10869016688	2	163.422538333333	18782	Non_Depleted_Plasma_HCC_2.raw
False	None	IonTrap	CID	MS2	0	88.76102	100	806.557983398438	2417.65939693531	3	163.422538333333	18782	Non_Depleted_Plasma_HCC_2.raw
False	None	FourierTransform	HCD	MS2	0	88.76102	200	806.557983398438	806.557983398438	1	163.437656666667	18783	Non_Depleted_Plasma_HCC_2.raw
False	None	IonTrap	CID	MS2	0	79.25671	100	1001.75372314453	2002.50016965906	2	163.443126666667	18784	Non_Depleted_Plasma_HCC_2.raw
False	Unambiguous	IonTrap	CID	MS2	0	79.25671	100	1001.75372314453	3003.24661617359	3	163.443126666667	18784	Non_Depleted_Plasma_HCC_2.raw
False	None	FourierTransform	HCD	MS2	0	79.25671	200	1001.75372314453	1001.75372314453	1	163.458021666667	18785	Non_Depleted_Plasma_HCC_2.raw
False	None	IonTrap	CID	MS2	0	84.49802	100	847.6943359375	847.6943359375	1	163.46347	18786	Non_Depleted_Plasma_HCC_2.raw
False	None	FourierTransform	HCD	MS2	0	84.49802	200	847.6943359375	847.6943359375	1	163.47857	18787	Non_Depleted_Plasma_HCC_2.raw
False	None	IonTrap	CID	MS2	0	36.42314	100	800.584106445313	800.584106445313	1	163.48404	18788	Non_Depleted_Plasma_HCC_2.raw
False	None	FourierTransform	HCD	MS2	0	36.42314	200	800.584106445313	800.584106445313	1	163.499096666667	18789	Non_Depleted_Plasma_HCC_2.raw
False	None	IonTrap	CID	MS2	0	82.21583	100	924.274658203125	1847.54203977625	2	163.504543333333	18790	Non_Depleted_Plasma_HCC_2.raw
False	Unambiguous	IonTrap	CID	MS2	0	82.21583	100	924.274658203125	2770.80942134938	3	163.504543333333	18790	Non_Depleted_Plasma_HCC_2.raw
False	None	FourierTransform	HCD	MS2	0	82.21583	200	924.274658203125	924.274658203125	1	163.519601666667	18791	Non_Depleted_Plasma_HCC_2.raw
False	None	IonTrap	CID	MS2	0	89.51562	100	816.578796386719	1632.15031614344	2	163.535201666667	18793	Non_Depleted_Plasma_HCC_2.raw
False	None	IonTrap	CID	MS2	0	89.51562	100	816.578796386719	2447.72183590016	3	163.535201666667	18793	Non_Depleted_Plasma_HCC_2.raw
False	None	FourierTransform	HCD	MS2	0	89.51562	200	816.578796386719	1632.15031614344	2	163.550308333333	18794	Non_Depleted_Plasma_HCC_2.raw
False	None	FourierTransform	HCD	MS2	0	89.51562	200	816.578796386719	2447.72183590016	3	163.550308333333	18794	Non_Depleted_Plasma_HCC_2.raw
False	None	IonTrap	CID	MS2	0	67.6556	100	999.737060546875	1998.46684446375	2	163.555783333333	18795	Non_Depleted_Plasma_HCC_2.raw
False	Unambiguous	IonTrap	CID	MS2	0	67.6556	100	999.737060546875	2997.19662838063	3	163.555783333333	18795	Non_Depleted_Plasma_HCC_2.raw
False	None	FourierTransform	HCD	MS2	0	67.6556	200	999.737060546875	2997.19662838063	3	163.570716666667	18796	Non_Depleted_Plasma_HCC_2.raw
False	None	FourierTransform	HCD	MS2	0	67.6556	200	999.737060546875	1998.46684446375	2	163.570716666667	18796	Non_Depleted_Plasma_HCC_2.raw
False	Unambiguous	IonTrap	CID	MS2	0	92.1978	100	876.602111816406	876.602111816406	1	163.576165	18797	Non_Depleted_Plasma_HCC_2.raw
False	None	FourierTransform	HCD	MS2	0	92.1978	200	876.602111816406	876.602111816406	1	163.59121	18798	Non_Depleted_Plasma_HCC_2.raw
False	None	IonTrap	CID	MS2	0	74.82945	100	917.177429199219	1833.34758176844	2	163.596663333333	18799	Non_Depleted_Plasma_HCC_2.raw
False	Unambiguous	IonTrap	CID	MS2	0	74.82945	100	917.177429199219	2749.51773433766	3	163.596663333333	18799	Non_Depleted_Plasma_HCC_2.raw
False	None	FourierTransform	HCD	MS2	0	74.82945	200	917.177429199219	1833.34758176844	2	163.61167	18800	Non_Depleted_Plasma_HCC_2.raw
False	Ambiguous	FourierTransform	HCD	MS2	0	74.82945	200	917.177429199219	2749.51773433766	3	163.61167	18800	Non_Depleted_Plasma_HCC_2.raw
False	None	IonTrap	CID	MS2	0	82.23268	100	900.681701660156	1800.35612669031	2	163.617116666667	18801	Non_Depleted_Plasma_HCC_2.raw
False	None	IonTrap	CID	MS2	0	82.23268	100	900.681701660156	2700.03055172047	3	163.617116666667	18801	Non_Depleted_Plasma_HCC_2.raw
False	None	FourierTransform	HCD	MS2	0	82.23268	200	900.681701660156	2700.03055172047	3	163.632145	18802	Non_Depleted_Plasma_HCC_2.raw
False	None	FourierTransform	HCD	MS2	0	82.23268	200	900.681701660156	1800.35612669031	2	163.632145	18802	Non_Depleted_Plasma_HCC_2.raw
False	None	IonTrap	CID	MS2	0	52.03691	100	811.670959472656	811.670959472656	1	163.6481	18804	Non_Depleted_Plasma_HCC_2.raw
False	None	FourierTransform	HCD	MS2	0	52.03691	200	811.670959472656	811.670959472656	1	163.663181666667	18805	Non_Depleted_Plasma_HCC_2.raw
False	Unambiguous	IonTrap	CID	MS2	0	90.18924	100	832.571960449219	1664.13664426844	2	163.668713333333	18806	Non_Depleted_Plasma_HCC_2.raw
False	None	IonTrap	CID	MS2	0	90.18924	100	832.571960449219	2495.70132808766	3	163.668713333333	18806	Non_Depleted_Plasma_HCC_2.raw
False	None	FourierTransform	HCD	MS2	0	90.18924	200	832.571960449219	832.571960449219	1	163.68376	18807	Non_Depleted_Plasma_HCC_2.raw
False	None	IonTrap	CID	MS2	0	81.68091	100	860.316650390625	860.316650390625	1	163.68921	18808	Non_Depleted_Plasma_HCC_2.raw
False	None	FourierTransform	HCD	MS2	0	81.68091	200	860.316650390625	860.316650390625	1	163.704408333333	18809	Non_Depleted_Plasma_HCC_2.raw
False	Unambiguous	IonTrap	CID	MS2	0	83.88982	100	890.578247070313	890.578247070313	1	163.709855	18810	Non_Depleted_Plasma_HCC_2.raw
False	None	FourierTransform	HCD	MS2	0	83.88982	200	890.578247070313	890.578247070313	1	163.724836666667	18811	Non_Depleted_Plasma_HCC_2.raw
False	Unambiguous	IonTrap	CID	MS2	0	37.89764	100	1047.69689941406	1047.69689941406	1	163.73026	18812	Non_Depleted_Plasma_HCC_2.raw
False	None	FourierTransform	HCD	MS2	0	37.89764	200	1047.69689941406	1047.69689941406	1	163.745223333333	18813	Non_Depleted_Plasma_HCC_2.raw
False	None	IonTrap	CID	MS2	0	84.67767	100	820.61083984375	820.61083984375	1	163.760913333333	18815	Non_Depleted_Plasma_HCC_2.raw
False	None	FourierTransform	HCD	MS2	0	84.67767	200	820.61083984375	820.61083984375	1	163.775986666667	18816	Non_Depleted_Plasma_HCC_2.raw
False	None	IonTrap	CID	MS2	0	82.60564	100	822.625549316406	822.625549316406	1	163.781508333333	18817	Non_Depleted_Plasma_HCC_2.raw
False	None	FourierTransform	HCD	MS2	0	82.60564	200	822.625549316406	822.625549316406	1	163.796553333333	18818	Non_Depleted_Plasma_HCC_2.raw
False	None	IonTrap	CID	MS2	0	3.384835	100	1516.13562011719	1516.13562011719	1	163.801916666667	18819	Non_Depleted_Plasma_HCC_2.raw
False	None	FourierTransform	HCD	MS2	0	3.384835	200	1516.13562011719	1516.13562011719	1	163.816543333333	18820	Non_Depleted_Plasma_HCC_2.raw
False	None	IonTrap	CID	MS2	0	94.72199	100	825.650695800781	1650.29411497156	2	163.822016666667	18821	Non_Depleted_Plasma_HCC_2.raw
False	None	IonTrap	CID	MS2	0	94.72199	100	825.650695800781	2474.93753414234	3	163.822016666667	18821	Non_Depleted_Plasma_HCC_2.raw
False	None	FourierTransform	HCD	MS2	0	94.72199	200	825.650695800781	825.650695800781	1	163.837098333333	18822	Non_Depleted_Plasma_HCC_2.raw
False	None	IonTrap	CID	MS2	0	86.29949	100	872.649597167969	2615.93423824391	3	163.842546666667	18823	Non_Depleted_Plasma_HCC_2.raw
False	None	IonTrap	CID	MS2	0	86.29949	100	872.649597167969	1744.29191770594	2	163.842546666667	18823	Non_Depleted_Plasma_HCC_2.raw
False	None	FourierTransform	HCD	MS2	0	86.29949	200	872.649597167969	1744.29191770594	2	163.857588333333	18824	Non_Depleted_Plasma_HCC_2.raw
False	Unambiguous	FourierTransform	HCD	MS2	0	86.29949	200	872.649597167969	2615.93423824391	3	163.857588333333	18824	Non_Depleted_Plasma_HCC_2.raw
False	Unambiguous	IonTrap	CID	MS2	0	82.05121	100	1564.88757324219	1564.88757324219	1	163.870391666667	18826	Non_Depleted_Plasma_HCC_2.raw
False	Unambiguous	FourierTransform	HCD	MS2	0	82.05121	200	1564.88757324219	3128.76786985438	2	163.886106666667	18827	Non_Depleted_Plasma_HCC_2.raw
False	Unambiguous	FourierTransform	HCD	MS2	0	82.05121	200	1564.88757324219	4692.64816646656	3	163.886106666667	18827	Non_Depleted_Plasma_HCC_2.raw
False	None	IonTrap	CID	MS2	0	93.8382	100	843.660461425781	843.660461425781	1	163.891621666667	18828	Non_Depleted_Plasma_HCC_2.raw
False	None	FourierTransform	HCD	MS2	0	93.8382	200	843.660461425781	843.660461425781	1	163.906688333333	18829	Non_Depleted_Plasma_HCC_2.raw
False	None	IonTrap	CID	MS2	0	95.64857	100	951.704650878906	951.704650878906	1	163.912135	18830	Non_Depleted_Plasma_HCC_2.raw
False	None	FourierTransform	HCD	MS2	0	95.64857	200	951.704650878906	951.704650878906	1	163.92714	18831	Non_Depleted_Plasma_HCC_2.raw
False	Unambiguous	IonTrap	CID	MS2	0	53.1492	100	957.593994140625	957.593994140625	1	163.932593333333	18832	Non_Depleted_Plasma_HCC_2.raw
False	Unambiguous	FourierTransform	HCD	MS2	0	53.1492	200	957.593994140625	957.593994140625	1	163.947545	18833	Non_Depleted_Plasma_HCC_2.raw
False	None	IonTrap	CID	MS2	0	28.72021	100	1516.13427734375	1516.13427734375	1	163.952913333333	18834	Non_Depleted_Plasma_HCC_2.raw
False	None	FourierTransform	HCD	MS2	0	28.72021	200	1516.13427734375	1516.13427734375	1	163.967523333333	18835	Non_Depleted_Plasma_HCC_2.raw
False	Ambiguous	IonTrap	CID	MS2	0	56.47977	100	1562.88342285156	1562.88342285156	1	163.98243	18837	Non_Depleted_Plasma_HCC_2.raw
False	Ambiguous	FourierTransform	HCD	MS2	0	56.47977	200	1562.88342285156	3124.75956907313	2	163.997013333333	18838	Non_Depleted_Plasma_HCC_2.raw
False	Unambiguous	FourierTransform	HCD	MS2	0	56.47977	200	1562.88342285156	4686.63571529469	3	163.997013333333	18838	Non_Depleted_Plasma_HCC_2.raw
False	Unambiguous	IonTrap	CID	MS2	0	76.06677	100	906.572937011719	906.572937011719	1	164.002508333333	18839	Non_Depleted_Plasma_HCC_2.raw
False	None	FourierTransform	HCD	MS2	0	76.06677	200	906.572937011719	906.572937011719	1	164.01749	18840	Non_Depleted_Plasma_HCC_2.raw
False	Ambiguous	IonTrap	CID	MS2	0	10.18182	100	1130.51831054688	2260.02934446375	2	164.022901666667	18841	Non_Depleted_Plasma_HCC_2.raw
False	Ambiguous	FourierTransform	HCD	MS2	0	10.18182	200	1130.51831054688	2260.02934446375	2	164.037826666667	18842	Non_Depleted_Plasma_HCC_2.raw
False	Unambiguous	IonTrap	CID	MS2	0	89.02253	100	908.590637207031	908.590637207031	1	164.043276666667	18843	Non_Depleted_Plasma_HCC_2.raw
False	Unambiguous	FourierTransform	HCD	MS2	0	89.02253	200	908.590637207031	908.590637207031	1	164.058356666667	18844	Non_Depleted_Plasma_HCC_2.raw
False	Unambiguous	IonTrap	CID	MS2	0	74.93436	100	1580.89367675781	1580.89367675781	1	164.06373	18845	Non_Depleted_Plasma_HCC_2.raw
False	None	FourierTransform	HCD	MS2	0	74.93436	200	1580.89367675781	3160.78007688563	2	164.078328333333	18846	Non_Depleted_Plasma_HCC_2.raw
False	None	FourierTransform	HCD	MS2	0	74.93436	200	1580.89367675781	4740.66647701344	3	164.078328333333	18846	Non_Depleted_Plasma_HCC_2.raw
False	None	IonTrap	CID	MS2	0	36.78927	100	800.583068847656	800.583068847656	1	164.093908333333	18848	Non_Depleted_Plasma_HCC_2.raw
False	None	FourierTransform	HCD	MS2	0	36.78927	200	800.583068847656	800.583068847656	1	164.109001666667	18849	Non_Depleted_Plasma_HCC_2.raw
False	None	IonTrap	CID	MS2	0	88.98531	100	806.557373046875	1612.10746946375	2	164.114523333333	18850	Non_Depleted_Plasma_HCC_2.raw
False	None	IonTrap	CID	MS2	0	88.98531	100	806.557373046875	2417.65756588063	3	164.114523333333	18850	Non_Depleted_Plasma_HCC_2.raw
False	None	FourierTransform	HCD	MS2	0	88.98531	200	806.557373046875	806.557373046875	1	164.129578333333	18851	Non_Depleted_Plasma_HCC_2.raw
False	None	IonTrap	CID	MS2	0	84.00508	100	847.693908691406	847.693908691406	1	164.135038333333	18852	Non_Depleted_Plasma_HCC_2.raw
False	None	FourierTransform	HCD	MS2	0	84.00508	200	847.693908691406	847.693908691406	1	164.150115	18853	Non_Depleted_Plasma_HCC_2.raw
False	Unambiguous	IonTrap	CID	MS2	0	73.46433	100	1072.31164550781	3214.92038326344	3	164.155551666667	18854	Non_Depleted_Plasma_HCC_2.raw
False	None	IonTrap	CID	MS2	0	73.46433	100	1072.31164550781	2143.61601438563	2	164.155551666667	18854	Non_Depleted_Plasma_HCC_2.raw
False	None	FourierTransform	HCD	MS2	0	73.46433	200	1072.31164550781	2143.61601438563	2	164.17045	18855	Non_Depleted_Plasma_HCC_2.raw
False	None	FourierTransform	HCD	MS2	0	73.46433	200	1072.31164550781	3214.92038326344	3	164.17045	18855	Non_Depleted_Plasma_HCC_2.raw
False	None	IonTrap	CID	MS2	0	58.27549	100	924.273315429688	924.273315429688	1	164.175896666667	18856	Non_Depleted_Plasma_HCC_2.raw
False	None	FourierTransform	HCD	MS2	0	58.27549	200	924.273315429688	924.273315429688	1	164.190916666667	18857	Non_Depleted_Plasma_HCC_2.raw
False	None	IonTrap	CID	MS2	0	86.69257	100	816.576904296875	1632.14653196375	2	164.20503	18859	Non_Depleted_Plasma_HCC_2.raw
False	None	IonTrap	CID	MS2	0	86.69257	100	816.576904296875	2447.71615963063	3	164.20503	18859	Non_Depleted_Plasma_HCC_2.raw
False	None	FourierTransform	HCD	MS2	0	86.69257	200	816.576904296875	816.576904296875	1	164.220111666667	18860	Non_Depleted_Plasma_HCC_2.raw
False	None	IonTrap	CID	MS2	0	88.27381	100	810.603332519531	1620.19938840906	2	164.22575	18861	Non_Depleted_Plasma_HCC_2.raw
False	None	IonTrap	CID	MS2	0	88.27381	100	810.603332519531	2429.79544429859	3	164.22575	18861	Non_Depleted_Plasma_HCC_2.raw
False	None	FourierTransform	HCD	MS2	0	88.27381	200	810.603332519531	810.603332519531	1	164.240813333333	18862	Non_Depleted_Plasma_HCC_2.raw
False	None	IonTrap	CID	MS2	0	75.78482	100	834.587463378906	834.587463378906	1	164.246285	18863	Non_Depleted_Plasma_HCC_2.raw
False	None	FourierTransform	HCD	MS2	0	75.78482	200	834.587463378906	834.587463378906	1	164.261385	18864	Non_Depleted_Plasma_HCC_2.raw
False	Unambiguous	IonTrap	CID	MS2	0	86.64098	100	876.599853515625	876.599853515625	1	164.266838333333	18865	Non_Depleted_Plasma_HCC_2.raw
False	None	FourierTransform	HCD	MS2	0	86.64098	200	876.599853515625	876.599853515625	1	164.281828333333	18866	Non_Depleted_Plasma_HCC_2.raw
False	None	IonTrap	CID	MS2	0	72.84932	100	917.175598144531	1833.34391965906	2	164.287276666667	18867	Non_Depleted_Plasma_HCC_2.raw
False	Unambiguous	IonTrap	CID	MS2	0	72.84932	100	917.175598144531	2749.51224117359	3	164.287276666667	18867	Non_Depleted_Plasma_HCC_2.raw
False	None	FourierTransform	HCD	MS2	0	72.84932	200	917.175598144531	917.175598144531	1	164.302356666667	18868	Non_Depleted_Plasma_HCC_2.raw
False	None	IonTrap	CID	MS2	0	51.98241	100	811.672119140625	811.672119140625	1	164.31681	18870	Non_Depleted_Plasma_HCC_2.raw
False	None	FourierTransform	HCD	MS2	0	51.98241	200	811.672119140625	811.672119140625	1	164.332943333333	18871	Non_Depleted_Plasma_HCC_2.raw
False	None	IonTrap	CID	MS2	0	89.79727	100	832.573547363281	2495.70608882984	3	164.338478333333	18872	Non_Depleted_Plasma_HCC_2.raw
False	Unambiguous	IonTrap	CID	MS2	0	89.79727	100	832.573547363281	1664.13981809656	2	164.338478333333	18872	Non_Depleted_Plasma_HCC_2.raw
False	None	FourierTransform	HCD	MS2	0	89.79727	200	832.573547363281	832.573547363281	1	164.353525	18873	Non_Depleted_Plasma_HCC_2.raw
False	None	IonTrap	CID	MS2	0	70.91277	100	1047.69848632813	2094.38969602625	2	164.358948333333	18874	Non_Depleted_Plasma_HCC_2.raw
False	None	IonTrap	CID	MS2	0	70.91277	100	1047.69848632813	3141.08090572438	3	164.358948333333	18874	Non_Depleted_Plasma_HCC_2.raw
False	None	FourierTransform	HCD	MS2	0	70.91277	200	1047.69848632813	2094.38969602625	2	164.373918333333	18875	Non_Depleted_Plasma_HCC_2.raw
False	None	FourierTransform	HCD	MS2	0	70.91277	200	1047.69848632813	3141.08090572438	3	164.373918333333	18875	Non_Depleted_Plasma_HCC_2.raw
False	Unambiguous	IonTrap	CID	MS2	0	82.35291	100	890.578918457031	890.578918457031	1	164.379375	18876	Non_Depleted_Plasma_HCC_2.raw
False	None	FourierTransform	HCD	MS2	0	82.35291	200	890.578918457031	890.578918457031	1	164.394473333333	18877	Non_Depleted_Plasma_HCC_2.raw
False	None	IonTrap	CID	MS2	0	81.19631	100	860.317749023438	860.317749023438	1	164.399928333333	18878	Non_Depleted_Plasma_HCC_2.raw
False	None	FourierTransform	HCD	MS2	0	81.19631	200	860.317749023438	860.317749023438	1	164.414976666667	18879	Non_Depleted_Plasma_HCC_2.raw
False	None	IonTrap	CID	MS2	0	84.48821	100	820.610595703125	820.610595703125	1	164.430568333333	18881	Non_Depleted_Plasma_HCC_2.raw
False	None	FourierTransform	HCD	MS2	0	84.48821	200	820.610595703125	820.610595703125	1	164.445641666667	18882	Non_Depleted_Plasma_HCC_2.raw
False	None	IonTrap	CID	MS2	0	75.2049	100	1001.75183105469	2002.49638547938	2	164.451113333333	18883	Non_Depleted_Plasma_HCC_2.raw
False	Ambiguous	IonTrap	CID	MS2	0	75.2049	100	1001.75183105469	3003.24093990406	3	164.451113333333	18883	Non_Depleted_Plasma_HCC_2.raw
False	None	FourierTransform	HCD	MS2	0	75.2049	200	1001.75183105469	2002.49638547938	2	164.46601	18884	Non_Depleted_Plasma_HCC_2.raw
False	None	FourierTransform	HCD	MS2	0	75.2049	200	1001.75183105469	3003.24093990406	3	164.46601	18884	Non_Depleted_Plasma_HCC_2.raw
False	None	IonTrap	CID	MS2	0	72.75444	100	999.735290527344	1998.46330442469	2	164.471451666667	18885	Non_Depleted_Plasma_HCC_2.raw
False	Unambiguous	IonTrap	CID	MS2	0	72.75444	100	999.735290527344	2997.19131832203	3	164.471451666667	18885	Non_Depleted_Plasma_HCC_2.raw
False	None	FourierTransform	HCD	MS2	0	72.75444	200	999.735290527344	1998.46330442469	2	164.4864	18886	Non_Depleted_Plasma_HCC_2.raw
False	None	FourierTransform	HCD	MS2	0	72.75444	200	999.735290527344	2997.19131832203	3	164.4864	18886	Non_Depleted_Plasma_HCC_2.raw
False	None	IonTrap	CID	MS2	0	83.43972	100	822.625793457031	822.625793457031	1	164.49187	18887	Non_Depleted_Plasma_HCC_2.raw
False	None	FourierTransform	HCD	MS2	0	83.43972	200	822.625793457031	822.625793457031	1	164.506946666667	18888	Non_Depleted_Plasma_HCC_2.raw
False	Unambiguous	IonTrap	CID	MS2	0	95.73881	100	825.650329589844	2474.93643550953	3	164.512416666667	18889	Non_Depleted_Plasma_HCC_2.raw
False	None	IonTrap	CID	MS2	0	95.73881	100	825.650329589844	1650.29338254969	2	164.512416666667	18889	Non_Depleted_Plasma_HCC_2.raw
False	None	FourierTransform	HCD	MS2	0	95.73881	200	825.650329589844	825.650329589844	1	164.527516666667	18890	Non_Depleted_Plasma_HCC_2.raw
False	None	IonTrap	CID	MS2	0	84.01424	100	1564.89184570313	1564.89184570313	1	164.542973333333	18892	Non_Depleted_Plasma_HCC_2.raw
False	Unambiguous	FourierTransform	HCD	MS2	0	84.01424	200	1564.89184570313	3128.77641477625	2	164.558621666667	18893	Non_Depleted_Plasma_HCC_2.raw
False	Unambiguous	FourierTransform	HCD	MS2	0	84.01424	200	1564.89184570313	4692.66098384938	3	164.558621666667	18893	Non_Depleted_Plasma_HCC_2.raw
False	None	IonTrap	CID	MS2	0	92.35801	100	843.662353515625	843.662353515625	1	164.564235	18894	Non_Depleted_Plasma_HCC_2.raw
False	None	FourierTransform	HCD	MS2	0	92.35801	200	843.662353515625	843.662353515625	1	164.579291666667	18895	Non_Depleted_Plasma_HCC_2.raw
False	Unambiguous	IonTrap	CID	MS2	0	57.8591	100	957.596496582031	957.596496582031	1	164.584736666667	18896	Non_Depleted_Plasma_HCC_2.raw
False	Unambiguous	FourierTransform	HCD	MS2	0	57.8591	200	957.596496582031	957.596496582031	1	164.59974	18897	Non_Depleted_Plasma_HCC_2.raw
False	None	IonTrap	CID	MS2	0	89.25672	100	900.681335449219	900.681335449219	1	164.605191666667	18898	Non_Depleted_Plasma_HCC_2.raw
False	None	FourierTransform	HCD	MS2	0	89.25672	200	900.681335449219	900.681335449219	1	164.620205	18899	Non_Depleted_Plasma_HCC_2.raw
False	None	IonTrap	CID	MS2	0	83.03143	100	829.684143066406	829.684143066406	1	164.625675	18900	Non_Depleted_Plasma_HCC_2.raw
False	None	FourierTransform	HCD	MS2	0	83.03143	200	829.684143066406	829.684143066406	1	164.640771666667	18901	Non_Depleted_Plasma_HCC_2.raw
False	Ambiguous	IonTrap	CID	MS2	0	57.59144	100	1562.88500976563	1562.88500976563	1	164.65654	18903	Non_Depleted_Plasma_HCC_2.raw
False	Ambiguous	FourierTransform	HCD	MS2	0	57.59144	200	1562.88500976563	3124.76274290125	2	164.67211	18904	Non_Depleted_Plasma_HCC_2.raw
False	Unambiguous	FourierTransform	HCD	MS2	0	57.59144	200	1562.88500976563	4686.64047603688	3	164.67211	18904	Non_Depleted_Plasma_HCC_2.raw
False	Unambiguous	IonTrap	CID	MS2	0	74.29192	100	906.574035644531	906.574035644531	1	164.677611666667	18905	Non_Depleted_Plasma_HCC_2.raw
False	Ambiguous	FourierTransform	HCD	MS2	0	74.29192	200	906.574035644531	906.574035644531	1	164.692593333333	18906	Non_Depleted_Plasma_HCC_2.raw
False	Unambiguous	IonTrap	CID	MS2	0	5.548377	100	1130.51940917969	2260.03154172938	2	164.698008333333	18907	Non_Depleted_Plasma_HCC_2.raw
False	Unambiguous	FourierTransform	HCD	MS2	0	5.548377	200	1130.51940917969	2260.03154172938	2	164.712926666667	18908	Non_Depleted_Plasma_HCC_2.raw
False	Unambiguous	IonTrap	CID	MS2	0	90.18901	100	922.569458007813	2765.69382076344	3	164.718375	18909	Non_Depleted_Plasma_HCC_2.raw
False	Unambiguous	IonTrap	CID	MS2	0	90.18901	100	922.569458007813	1844.13163938563	2	164.718375	18909	Non_Depleted_Plasma_HCC_2.raw
False	None	FourierTransform	HCD	MS2	0	90.18901	200	922.569458007813	922.569458007813	1	164.733458333333	18910	Non_Depleted_Plasma_HCC_2.raw
False	Ambiguous	IonTrap	CID	MS2	0	38.97725	100	904.496154785156	904.496154785156	1	164.738905	18911	Non_Depleted_Plasma_HCC_2.raw
False	Ambiguous	FourierTransform	HCD	MS2	0	38.97725	200	904.496154785156	904.496154785156	1	164.753965	18912	Non_Depleted_Plasma_HCC_2.raw
False	None	IonTrap	CID	MS2	0	38.19851	100	800.582763671875	800.582763671875	1	164.769635	18914	Non_Depleted_Plasma_HCC_2.raw
False	None	FourierTransform	HCD	MS2	0	38.19851	200	800.582763671875	800.582763671875	1	164.785775	18915	Non_Depleted_Plasma_HCC_2.raw
False	None	IonTrap	CID	MS2	0	82.34016	100	847.693298339844	847.693298339844	1	164.791273333333	18916	Non_Depleted_Plasma_HCC_2.raw
False	None	FourierTransform	HCD	MS2	0	82.34016	200	847.693298339844	847.693298339844	1	164.806281666667	18917	Non_Depleted_Plasma_HCC_2.raw
False	None	IonTrap	CID	MS2	0	6.899105	100	1516.13623046875	1516.13623046875	1	164.81165	18918	Non_Depleted_Plasma_HCC_2.raw
False	None	FourierTransform	HCD	MS2	0	6.899105	200	1516.13623046875	1516.13623046875	1	164.826271666667	18919	Non_Depleted_Plasma_HCC_2.raw
False	None	IonTrap	CID	MS2	0	6.899105	100	1516.13623046875	1516.13623046875	1	164.831631666667	18920	Non_Depleted_Plasma_HCC_2.raw
False	None	FourierTransform	HCD	MS2	0	6.899105	200	1516.13623046875	1516.13623046875	1	164.846196666667	18921	Non_Depleted_Plasma_HCC_2.raw
False	Unambiguous	IonTrap	CID	MS2	0	78.40321	100	840.574279785156	840.574279785156	1	164.851663333333	18922	Non_Depleted_Plasma_HCC_2.raw
False	None	FourierTransform	HCD	MS2	0	78.40321	200	840.574279785156	840.574279785156	1	164.866736666667	18923	Non_Depleted_Plasma_HCC_2.raw
False	None	IonTrap	CID	MS2	0	87.06499	100	816.577758789063	816.577758789063	1	164.881383333333	18925	Non_Depleted_Plasma_HCC_2.raw
False	None	FourierTransform	HCD	MS2	0	87.06499	200	816.577758789063	816.577758789063	1	164.896466666667	18926	Non_Depleted_Plasma_HCC_2.raw
False	None	IonTrap	CID	MS2	0	78.20236	100	834.588256835938	834.588256835938	1	164.902096666667	18927	Non_Depleted_Plasma_HCC_2.raw
False	None	FourierTransform	HCD	MS2	0	78.20236	200	834.588256835938	834.588256835938	1	164.917171666667	18928	Non_Depleted_Plasma_HCC_2.raw
False	None	IonTrap	CID	MS2	0	91.42741	100	810.604064941406	810.604064941406	1	164.922641666667	18929	Non_Depleted_Plasma_HCC_2.raw
False	None	FourierTransform	HCD	MS2	0	91.42741	200	810.604064941406	810.604064941406	1	164.937763333333	18930	Non_Depleted_Plasma_HCC_2.raw
False	Unambiguous	IonTrap	CID	MS2	0	86.58944	100	876.599975585938	876.599975585938	1	164.943218333333	18931	Non_Depleted_Plasma_HCC_2.raw
False	None	FourierTransform	HCD	MS2	0	86.58944	200	876.599975585938	876.599975585938	1	164.95821	18932	Non_Depleted_Plasma_HCC_2.raw
False	Unambiguous	IonTrap	CID	MS2	0	81.36443	100	898.613403320313	1796.21953001063	2	164.963668333333	18933	Non_Depleted_Plasma_HCC_2.raw
False	None	IonTrap	CID	MS2	0	81.36443	100	898.613403320313	2693.82565670094	3	164.963668333333	18933	Non_Depleted_Plasma_HCC_2.raw
False	None	FourierTransform	HCD	MS2	0	81.36443	200	898.613403320313	1796.21953001063	2	164.978698333333	18934	Non_Depleted_Plasma_HCC_2.raw
False	None	FourierTransform	HCD	MS2	0	81.36443	200	898.613403320313	2693.82565670094	3	164.978698333333	18934	Non_Depleted_Plasma_HCC_2.raw
False	None	IonTrap	CID	MS2	0	65.83367	100	811.672302246094	811.672302246094	1	164.993278333333	18936	Non_Depleted_Plasma_HCC_2.raw
False	None	FourierTransform	HCD	MS2	0	65.83367	200	811.672302246094	811.672302246094	1	165.009441666667	18937	Non_Depleted_Plasma_HCC_2.raw
False	None	IonTrap	CID	MS2	0	82.57699	100	808.588562011719	808.588562011719	1	165.014966666667	18938	Non_Depleted_Plasma_HCC_2.raw
False	None	FourierTransform	HCD	MS2	0	82.57699	200	808.588562011719	808.588562011719	1	165.030028333333	18939	Non_Depleted_Plasma_HCC_2.raw
False	None	IonTrap	CID	MS2	0	86.85067	100	806.557495117188	806.557495117188	1	165.035515	18940	Non_Depleted_Plasma_HCC_2.raw
False	None	FourierTransform	HCD	MS2	0	86.85067	200	806.557495117188	806.557495117188	1	165.050655	18941	Non_Depleted_Plasma_HCC_2.raw
False	None	IonTrap	CID	MS2	0	90.00686	100	832.573608398438	2495.70627193531	3	165.056125	18942	Non_Depleted_Plasma_HCC_2.raw
False	Unambiguous	IonTrap	CID	MS2	0	90.00686	100	832.573608398438	1664.13994016688	2	165.056125	18942	Non_Depleted_Plasma_HCC_2.raw
False	None	FourierTransform	HCD	MS2	0	90.00686	200	832.573608398438	1664.13994016688	2	165.071276666667	18943	Non_Depleted_Plasma_HCC_2.raw
False	None	FourierTransform	HCD	MS2	0	90.00686	200	832.573608398438	2495.70627193531	3	165.071276666667	18943	Non_Depleted_Plasma_HCC_2.raw
False	Unambiguous	IonTrap	CID	MS2	0	44.13208	100	1047.6982421875	1047.6982421875	1	165.076705	18944	Non_Depleted_Plasma_HCC_2.raw
False	None	FourierTransform	HCD	MS2	0	44.13208	200	1047.6982421875	1047.6982421875	1	165.091633333333	18945	Non_Depleted_Plasma_HCC_2.raw
False	None	IonTrap	CID	MS2	0	84.13031	100	820.612915039063	820.612915039063	1	165.10721	18947	Non_Depleted_Plasma_HCC_2.raw
False	None	FourierTransform	HCD	MS2	0	84.13031	200	820.612915039063	820.612915039063	1	165.12228	18948	Non_Depleted_Plasma_HCC_2.raw
False	Unambiguous	IonTrap	CID	MS2	0	85.65233	100	850.584899902344	850.584899902344	1	165.127775	18949	Non_Depleted_Plasma_HCC_2.raw
False	None	FourierTransform	HCD	MS2	0	85.65233	200	850.584899902344	2549.74014644703	3	165.142813333333	18950	Non_Depleted_Plasma_HCC_2.raw
False	None	FourierTransform	HCD	MS2	0	85.65233	200	850.584899902344	1700.16252317469	2	165.142813333333	18950	Non_Depleted_Plasma_HCC_2.raw
False	Unambiguous	IonTrap	CID	MS2	0	69.98405	100	999.737426757813	2997.19772701344	3	165.148233333333	18951	Non_Depleted_Plasma_HCC_2.raw
False	None	IonTrap	CID	MS2	0	69.98405	100	999.737426757813	1998.46757688563	2	165.148233333333	18951	Non_Depleted_Plasma_HCC_2.raw
False	None	FourierTransform	HCD	MS2	0	69.98405	200	999.737426757813	999.737426757813	1	165.163196666667	18952	Non_Depleted_Plasma_HCC_2.raw
False	None	IonTrap	CID	MS2	0	82.90698	100	822.627319335938	822.627319335938	1	165.168675	18953	Non_Depleted_Plasma_HCC_2.raw
False	None	FourierTransform	HCD	MS2	0	82.90698	200	822.627319335938	822.627319335938	1	165.183756666667	18954	Non_Depleted_Plasma_HCC_2.raw
False	Unambiguous	IonTrap	CID	MS2	0	85.71124	100	890.58056640625	890.58056640625	1	165.189203333333	18955	Non_Depleted_Plasma_HCC_2.raw
False	None	FourierTransform	HCD	MS2	0	85.71124	200	890.58056640625	890.58056640625	1	165.204231666667	18956	Non_Depleted_Plasma_HCC_2.raw
False	Ambiguous	IonTrap	CID	MS2	0	83.60137	100	1564.89428710938	1564.89428710938	1	165.218718333333	18958	Non_Depleted_Plasma_HCC_2.raw
False	Unambiguous	FourierTransform	HCD	MS2	0	83.60137	200	1564.89428710938	3128.78129758875	2	165.233285	18959	Non_Depleted_Plasma_HCC_2.raw
False	None	FourierTransform	HCD	MS2	0	83.60137	200	1564.89428710938	4692.66830806813	3	165.233285	18959	Non_Depleted_Plasma_HCC_2.raw
False	None	IonTrap	CID	MS2	0	91.89634	100	843.663513183594	843.663513183594	1	165.238916666667	18960	Non_Depleted_Plasma_HCC_2.raw
False	None	FourierTransform	HCD	MS2	0	91.89634	200	843.663513183594	843.663513183594	1	165.253936666667	18961	Non_Depleted_Plasma_HCC_2.raw
False	Unambiguous	IonTrap	CID	MS2	0	69.04846	100	860.526062011719	860.526062011719	1	165.259381666667	18962	Non_Depleted_Plasma_HCC_2.raw	209240.138671875
False	Unambiguous	FourierTransform	HCD	MS2	0	69.04846	200	860.526062011719	860.526062011719	1	165.274433333333	18963	Non_Depleted_Plasma_HCC_2.raw	209240.138671875
False	None	IonTrap	CID	MS2	0	94.06921	100	825.652465820313	1650.29765501063	2	165.279913333333	18964	Non_Depleted_Plasma_HCC_2.raw
False	None	IonTrap	CID	MS2	0	94.06921	100	825.652465820313	2474.94284420094	3	165.279913333333	18964	Non_Depleted_Plasma_HCC_2.raw
False	None	FourierTransform	HCD	MS2	0	94.06921	200	825.652465820313	825.652465820313	1	165.294958333333	18965	Non_Depleted_Plasma_HCC_2.raw
False	Ambiguous	IonTrap	CID	MS2	0	56.22734	100	957.597534179688	957.597534179688	1	165.300408333333	18966	Non_Depleted_Plasma_HCC_2.raw
False	Unambiguous	FourierTransform	HCD	MS2	0	56.22734	200	957.597534179688	957.597534179688	1	165.315416666667	18967	Non_Depleted_Plasma_HCC_2.raw
False	Unambiguous	IonTrap	CID	MS2	0	57.0966	100	1562.88439941406	1562.88439941406	1	165.32976	18969	Non_Depleted_Plasma_HCC_2.raw
False	Ambiguous	FourierTransform	HCD	MS2	0	57.0966	200	1562.88439941406	3124.76152219813	2	165.34544	18970	Non_Depleted_Plasma_HCC_2.raw
False	Unambiguous	FourierTransform	HCD	MS2	0	57.0966	200	1562.88439941406	4686.63864498219	3	165.34544	18970	Non_Depleted_Plasma_HCC_2.raw
False	Unambiguous	IonTrap	CID	MS2	0	76.39425	100	906.573852539063	906.573852539063	1	165.350938333333	18971	Non_Depleted_Plasma_HCC_2.raw
False	Unambiguous	FourierTransform	HCD	MS2	0	76.39425	200	906.573852539063	906.573852539063	1	165.365926666667	18972	Non_Depleted_Plasma_HCC_2.raw
False	None	IonTrap	CID	MS2	0	76.12875	100	1001.75238037109	2002.49748411219	2	165.371348333333	18973	Non_Depleted_Plasma_HCC_2.raw
False	Unambiguous	IonTrap	CID	MS2	0	76.12875	100	1001.75238037109	3003.24258785328	3	165.371348333333	18973	Non_Depleted_Plasma_HCC_2.raw
False	None	FourierTransform	HCD	MS2	0	76.12875	200	1001.75238037109	1001.75238037109	1	165.38633	18974	Non_Depleted_Plasma_HCC_2.raw
False	None	IonTrap	CID	MS2	0	76.95421	100	1073.31298828125	2145.6186999325	2	165.39175	18975	Non_Depleted_Plasma_HCC_2.raw
False	Unambiguous	IonTrap	CID	MS2	0	76.95421	100	1073.31298828125	3217.92441158375	3	165.39175	18975	Non_Depleted_Plasma_HCC_2.raw
False	None	FourierTransform	HCD	MS2	0	76.95421	200	1073.31298828125	1073.31298828125	1	165.406713333333	18976	Non_Depleted_Plasma_HCC_2.raw
False	None	IonTrap	CID	MS2	0	82.41116	100	924.273803710938	924.273803710938	1	165.412158333333	18977	Non_Depleted_Plasma_HCC_2.raw
False	None	FourierTransform	HCD	MS2	0	82.41116	200	924.273803710938	1847.54033079188	2	165.427213333333	18978	Non_Depleted_Plasma_HCC_2.raw
False	None	FourierTransform	HCD	MS2	0	82.41116	200	924.273803710938	2770.80685787281	3	165.427213333333	18978	Non_Depleted_Plasma_HCC_2.raw
False	Unambiguous	IonTrap	CID	MS2	0	90.10205	100	852.599365234375	852.599365234375	1	165.441243333333	18980	Non_Depleted_Plasma_HCC_2.raw
False	None	FourierTransform	HCD	MS2	0	90.10205	200	852.599365234375	2555.78354244313	3	165.456286666667	18981	Non_Depleted_Plasma_HCC_2.raw
False	None	FourierTransform	HCD	MS2	0	90.10205	200	852.599365234375	1704.19145383875	2	165.456286666667	18981	Non_Depleted_Plasma_HCC_2.raw
False	Ambiguous	IonTrap	CID	MS2	0	8.819328	100	1130.51953125	2260.03178587	2	165.461748333333	18982	Non_Depleted_Plasma_HCC_2.raw
False	Unambiguous	FourierTransform	HCD	MS2	0	8.819328	200	1130.51953125	2260.03178587	2	165.476573333333	18983	Non_Depleted_Plasma_HCC_2.raw
False	None	IonTrap	CID	MS2	0	44.78167	100	800.582763671875	800.582763671875	1	165.482053333333	18984	Non_Depleted_Plasma_HCC_2.raw
False	None	FourierTransform	HCD	MS2	0	44.78167	200	800.582763671875	800.582763671875	1	165.497163333333	18985	Non_Depleted_Plasma_HCC_2.raw
False	None	IonTrap	CID	MS2	0	78.98865	100	847.693054199219	847.693054199219	1	165.502623333333	18986	Non_Depleted_Plasma_HCC_2.raw
False	None	FourierTransform	HCD	MS2	0	78.98865	200	847.693054199219	847.693054199219	1	165.517643333333	18987	Non_Depleted_Plasma_HCC_2.raw
False	Unambiguous	IonTrap	CID	MS2	0	40.90261	100	904.495544433594	904.495544433594	1	165.5231	18988	Non_Depleted_Plasma_HCC_2.raw
False	Ambiguous	FourierTransform	HCD	MS2	0	40.90261	200	904.495544433594	904.495544433594	1	165.538128333333	18989	Non_Depleted_Plasma_HCC_2.raw
False	Unambiguous	IonTrap	CID	MS2	0	86.23766	100	816.498901367188	816.498901367188	1	165.553786666667	18991	Non_Depleted_Plasma_HCC_2.raw	405956.234375
False	Unambiguous	FourierTransform	HCD	MS2	0	86.23766	200	816.498901367188	2447.48215084156	3	165.569941666667	18992	Non_Depleted_Plasma_HCC_2.raw
False	Unambiguous	FourierTransform	HCD	MS2	0	86.23766	200	816.498901367188	1631.99052610438	2	165.569941666667	18992	Non_Depleted_Plasma_HCC_2.raw
False	Unambiguous	IonTrap	CID	MS2	0	37.62848	100	810.560913085938	810.560913085938	1	165.57557	18993	Non_Depleted_Plasma_HCC_2.raw	4953802.9921875
False	Unambiguous	FourierTransform	HCD	MS2	0	37.62848	200	810.560913085938	810.560913085938	1	165.590661666667	18994	Non_Depleted_Plasma_HCC_2.raw	4953802.9921875
False	None	IonTrap	CID	MS2	0	87.72623	100	836.605102539063	836.605102539063	1	165.596121666667	18995	Non_Depleted_Plasma_HCC_2.raw
False	None	FourierTransform	HCD	MS2	0	87.72623	200	836.605102539063	836.605102539063	1	165.611201666667	18996	Non_Depleted_Plasma_HCC_2.raw
False	Ambiguous	IonTrap	CID	MS2	0	59.74613	100	881.587219238281	881.587219238281	1	165.616658333333	18997	Non_Depleted_Plasma_HCC_2.raw	122681.706054688
False	None	FourierTransform	HCD	MS2	0	59.74613	200	881.587219238281	881.587219238281	1	165.631648333333	18998	Non_Depleted_Plasma_HCC_2.raw
False	Ambiguous	IonTrap	CID	MS2	0	95.01436	100	902.480346679688	1803.95341672938	2	165.637098333333	18999	Non_Depleted_Plasma_HCC_2.raw
False	Unambiguous	IonTrap	CID	MS2	0	95.01436	100	902.480346679688	2705.42648677906	3	165.637098333333	18999	Non_Depleted_Plasma_HCC_2.raw
False	Ambiguous	FourierTransform	HCD	MS2	0	95.01436	200	902.480346679688	902.480346679688	1	165.652131666667	19000	Non_Depleted_Plasma_HCC_2.raw
False	None	IonTrap	CID	MS2	0	94.66901	100	808.587097167969	808.587097167969	1	165.666875	19002	Non_Depleted_Plasma_HCC_2.raw
False	None	FourierTransform	HCD	MS2	0	94.66901	200	808.587097167969	808.587097167969	1	165.68232	19003	Non_Depleted_Plasma_HCC_2.raw
False	Unambiguous	IonTrap	CID	MS2	0	21.84877	100	810.559143066406	810.559143066406	1	165.687843333333	19004	Non_Depleted_Plasma_HCC_2.raw	4953802.9921875
False	Unambiguous	FourierTransform	HCD	MS2	0	21.84877	200	810.559143066406	810.559143066406	1	165.7029	19005	Non_Depleted_Plasma_HCC_2.raw	4953802.9921875
False	None	IonTrap	CID	MS2	0	83.43431	100	834.6025390625	834.6025390625	1	165.708371666667	19006	Non_Depleted_Plasma_HCC_2.raw
False	None	FourierTransform	HCD	MS2	0	83.43431	200	834.6025390625	834.6025390625	1	165.723508333333	19007	Non_Depleted_Plasma_HCC_2.raw
False	Unambiguous	IonTrap	CID	MS2	0	89.83369	100	832.571838378906	1664.13640012781	2	165.728983333333	19008	Non_Depleted_Plasma_HCC_2.raw
False	None	IonTrap	CID	MS2	0	89.83369	100	832.571838378906	2495.70096187672	3	165.728983333333	19008	Non_Depleted_Plasma_HCC_2.raw
False	None	FourierTransform	HCD	MS2	0	89.83369	200	832.571838378906	832.571838378906	1	165.744135	19009	Non_Depleted_Plasma_HCC_2.raw
False	Unambiguous	IonTrap	CID	MS2	0	44.15941	100	1047.69665527344	1047.69665527344	1	165.749565	19010	Non_Depleted_Plasma_HCC_2.raw
False	None	FourierTransform	HCD	MS2	0	44.15941	200	1047.69665527344	1047.69665527344	1	165.76449	19011	Non_Depleted_Plasma_HCC_2.raw
False	None	IonTrap	CID	MS2	0	71.21541	100	999.73583984375	1998.4644030575	2	165.779688333333	19013	Non_Depleted_Plasma_HCC_2.raw
False	None	IonTrap	CID	MS2	0	71.21541	100	999.73583984375	2997.19296627125	3	165.779688333333	19013	Non_Depleted_Plasma_HCC_2.raw
False	None	FourierTransform	HCD	MS2	0	71.21541	200	999.73583984375	1998.4644030575	2	165.794625	19014	Non_Depleted_Plasma_HCC_2.raw
False	None	FourierTransform	HCD	MS2	0	71.21541	200	999.73583984375	2997.19296627125	3	165.794625	19014	Non_Depleted_Plasma_HCC_2.raw
False	Ambiguous	IonTrap	CID	MS2	0	87.27898	100	850.583190917969	850.583190917969	1	165.800126666667	19015	Non_Depleted_Plasma_HCC_2.raw
False	None	FourierTransform	HCD	MS2	0	87.27898	200	850.583190917969	850.583190917969	1	165.815171666667	19016	Non_Depleted_Plasma_HCC_2.raw
False	None	IonTrap	CID	MS2	0	83.81635	100	820.611328125	820.611328125	1	165.820641666667	19017	Non_Depleted_Plasma_HCC_2.raw
False	None	FourierTransform	HCD	MS2	0	83.81635	200	820.611328125	820.611328125	1	165.835746666667	19018	Non_Depleted_Plasma_HCC_2.raw
False	Unambiguous	IonTrap	CID	MS2	0	83.43647	100	890.578918457031	890.578918457031	1	165.84119	19019	Non_Depleted_Plasma_HCC_2.raw
False	None	FourierTransform	HCD	MS2	0	83.43647	200	890.578918457031	890.578918457031	1	165.856215	19020	Non_Depleted_Plasma_HCC_2.raw
False	None	IonTrap	CID	MS2	0	83.93731	100	822.626281738281	822.626281738281	1	165.861686666667	19021	Non_Depleted_Plasma_HCC_2.raw
False	None	FourierTransform	HCD	MS2	0	83.93731	200	822.626281738281	822.626281738281	1	165.876781666667	19022	Non_Depleted_Plasma_HCC_2.raw
False	Unambiguous	IonTrap	CID	MS2	0	81.35059	100	1564.89050292969	1564.89050292969	1	165.892411666667	19024	Non_Depleted_Plasma_HCC_2.raw
False	Unambiguous	FourierTransform	HCD	MS2	0	81.35059	200	1564.89050292969	3128.77372922938	2	165.907001666667	19025	Non_Depleted_Plasma_HCC_2.raw
False	None	FourierTransform	HCD	MS2	0	81.35059	200	1564.89050292969	4692.65695552906	3	165.907001666667	19025	Non_Depleted_Plasma_HCC_2.raw
False	None	IonTrap	CID	MS2	0	36.13078	100	1517.14050292969	1517.14050292969	1	165.912513333333	19026	Non_Depleted_Plasma_HCC_2.raw
False	None	FourierTransform	HCD	MS2	0	36.13078	200	1517.14050292969	1517.14050292969	1	165.92708	19027	Non_Depleted_Plasma_HCC_2.raw
False	None	IonTrap	CID	MS2	0	95.13369	100	843.661804199219	843.661804199219	1	165.932536666667	19028	Non_Depleted_Plasma_HCC_2.raw
False	None	FourierTransform	HCD	MS2	0	95.13369	200	843.661804199219	843.661804199219	1	165.947978333333	19029	Non_Depleted_Plasma_HCC_2.raw
False	None	IonTrap	CID	MS2	0	94.56858	100	825.650939941406	825.650939941406	1	165.95345	19030	Non_Depleted_Plasma_HCC_2.raw
False	None	FourierTransform	HCD	MS2	0	94.56858	200	825.650939941406	825.650939941406	1	165.968501666667	19031	Non_Depleted_Plasma_HCC_2.raw
False	None	IonTrap	CID	MS2	0	79.2224	100	876.312561035156	876.312561035156	1	165.97396	19032	Non_Depleted_Plasma_HCC_2.raw
False	None	FourierTransform	HCD	MS2	0	79.2224	200	876.312561035156	876.312561035156	1	165.989013333333	19033	Non_Depleted_Plasma_HCC_2.raw
False	Unambiguous	IonTrap	CID	MS2	0	3.103494	100	1562.88415527344	1562.88415527344	1	166.004108333333	19035	Non_Depleted_Plasma_HCC_2.raw
False	Ambiguous	FourierTransform	HCD	MS2	0	3.103494	200	1562.88415527344	1562.88415527344	1	166.018681666667	19036	Non_Depleted_Plasma_HCC_2.raw
False	None	IonTrap	CID	MS2	0	77.5592	100	1001.751953125	1001.751953125	1	166.024151666667	19037	Non_Depleted_Plasma_HCC_2.raw
False	None	FourierTransform	HCD	MS2	0	77.5592	200	1001.751953125	1001.751953125	1	166.039046666667	19038	Non_Depleted_Plasma_HCC_2.raw
False	None	IonTrap	CID	MS2	0	80.34044	100	1075.3095703125	2149.611863995	2	166.044476666667	19039	Non_Depleted_Plasma_HCC_2.raw
False	Unambiguous	IonTrap	CID	MS2	0	80.34044	100	1075.3095703125	3223.9141576775	3	166.044476666667	19039	Non_Depleted_Plasma_HCC_2.raw
False	None	FourierTransform	HCD	MS2	0	80.34044	200	1075.3095703125	1075.3095703125	1	166.059386666667	19040	Non_Depleted_Plasma_HCC_2.raw
False	Unambiguous	IonTrap	CID	MS2	0	74.12965	100	906.573425292969	906.573425292969	1	166.064838333333	19041	Non_Depleted_Plasma_HCC_2.raw
False	Ambiguous	FourierTransform	HCD	MS2	0	74.12965	200	906.573425292969	906.573425292969	1	166.079961666667	19042	Non_Depleted_Plasma_HCC_2.raw
False	None	IonTrap	CID	MS2	0	88.16814	100	922.293701171875	2764.86655025563	3	166.085406666667	19043	Non_Depleted_Plasma_HCC_2.raw
False	None	IonTrap	CID	MS2	0	88.16814	100	922.293701171875	1843.58012571375	2	166.085406666667	19043	Non_Depleted_Plasma_HCC_2.raw
False	None	FourierTransform	HCD	MS2	0	88.16814	200	922.293701171875	922.293701171875	1	166.100428333333	19044	Non_Depleted_Plasma_HCC_2.raw
False	None	IonTrap	CID	MS2	0	37.62974	100	800.582336425781	800.582336425781	1	166.114456666667	19046	Non_Depleted_Plasma_HCC_2.raw
False	None	FourierTransform	HCD	MS2	0	37.62974	200	800.582336425781	800.582336425781	1	166.130608333333	19047	Non_Depleted_Plasma_HCC_2.raw
False	Ambiguous	IonTrap	CID	MS2	0	2.082216	100	1130.51916503906	2260.03105344813	2	166.13607	19048	Non_Depleted_Plasma_HCC_2.raw
False	Unambiguous	FourierTransform	HCD	MS2	0	2.082216	200	1130.51916503906	2260.03105344813	2	166.150933333333	19049	Non_Depleted_Plasma_HCC_2.raw
False	None	IonTrap	CID	MS2	0	83.31717	100	840.572204589844	1680.13713254969	2	166.156393333333	19050	Non_Depleted_Plasma_HCC_2.raw
False	None	IonTrap	CID	MS2	0	83.31717	100	840.572204589844	2519.70206050953	3	166.156393333333	19050	Non_Depleted_Plasma_HCC_2.raw
False	None	FourierTransform	HCD	MS2	0	83.31717	200	840.572204589844	1680.13713254969	2	166.171483333333	19051	Non_Depleted_Plasma_HCC_2.raw
False	None	FourierTransform	HCD	MS2	0	83.31717	200	840.572204589844	2519.70206050953	3	166.171483333333	19051	Non_Depleted_Plasma_HCC_2.raw
False	None	IonTrap	CID	MS2	0	80.19727	100	847.692810058594	847.692810058594	1	166.176928333333	19052	Non_Depleted_Plasma_HCC_2.raw
False	None	FourierTransform	HCD	MS2	0	80.19727	200	847.692810058594	847.692810058594	1	166.191976666667	19053	Non_Depleted_Plasma_HCC_2.raw
False	Unambiguous	IonTrap	CID	MS2	0	59.10158	100	957.594970703125	957.594970703125	1	166.197426666667	19054	Non_Depleted_Plasma_HCC_2.raw
False	Unambiguous	FourierTransform	HCD	MS2	0	59.10158	200	957.594970703125	957.594970703125	1	166.212436666667	19055	Non_Depleted_Plasma_HCC_2.raw
False	None	IonTrap	CID	MS2	0	89.0661	100	816.578063964844	816.578063964844	1	166.228115	19057	Non_Depleted_Plasma_HCC_2.raw
False	None	FourierTransform	HCD	MS2	0	89.0661	200	816.578063964844	816.578063964844	1	166.244275	19058	Non_Depleted_Plasma_HCC_2.raw
False	None	IonTrap	CID	MS2	0	70.367	100	1072.31164550781	2143.61601438563	2	166.24985	19059	Non_Depleted_Plasma_HCC_2.raw
False	Unambiguous	IonTrap	CID	MS2	0	70.367	100	1072.31164550781	3214.92038326344	3	166.24985	19059	Non_Depleted_Plasma_HCC_2.raw
False	None	FourierTransform	HCD	MS2	0	70.367	200	1072.31164550781	2143.61601438563	2	166.264705	19060	Non_Depleted_Plasma_HCC_2.raw
False	None	FourierTransform	HCD	MS2	0	70.367	200	1072.31164550781	3214.92038326344	3	166.264705	19060	Non_Depleted_Plasma_HCC_2.raw
False	None	IonTrap	CID	MS2	0	75.59985	100	898.613037109375	2693.82455806813	3	166.270153333333	19061	Non_Depleted_Plasma_HCC_2.raw
False	None	IonTrap	CID	MS2	0	75.59985	100	898.613037109375	1796.21879758875	2	166.270153333333	19061	Non_Depleted_Plasma_HCC_2.raw
False	None	FourierTransform	HCD	MS2	0	75.59985	200	898.613037109375	1796.21879758875	2	166.285231666667	19062	Non_Depleted_Plasma_HCC_2.raw
False	None	FourierTransform	HCD	MS2	0	75.59985	200	898.613037109375	2693.82455806813	3	166.285231666667	19062	Non_Depleted_Plasma_HCC_2.raw
False	Unambiguous	IonTrap	CID	MS2	0	93.06251	100	902.480285644531	1803.95329465906	2	166.290678333333	19063	Non_Depleted_Plasma_HCC_2.raw
False	Unambiguous	IonTrap	CID	MS2	0	93.06251	100	902.480285644531	2705.42630367359	3	166.290678333333	19063	Non_Depleted_Plasma_HCC_2.raw
False	Ambiguous	FourierTransform	HCD	MS2	0	93.06251	200	902.480285644531	902.480285644531	1	166.305661666667	19064	Non_Depleted_Plasma_HCC_2.raw
False	None	IonTrap	CID	MS2	0	80.04978	100	860.317504882813	860.317504882813	1	166.31111	19065	Non_Depleted_Plasma_HCC_2.raw
False	None	FourierTransform	HCD	MS2	0	80.04978	200	860.317504882813	860.317504882813	1	166.32619	19066	Non_Depleted_Plasma_HCC_2.raw
False	Unambiguous	IonTrap	CID	MS2	0	87.09303	100	810.561462402344	810.561462402344	1	166.340885	19068	Non_Depleted_Plasma_HCC_2.raw	4953802.9921875
False	None	FourierTransform	HCD	MS2	0	87.09303	200	810.561462402344	810.561462402344	1	166.355966666667	19069	Non_Depleted_Plasma_HCC_2.raw
False	None	IonTrap	CID	MS2	0	64.69381	100	811.672485351563	811.672485351563	1	166.361496666667	19070	Non_Depleted_Plasma_HCC_2.raw
False	None	FourierTransform	HCD	MS2	0	64.69381	200	811.672485351563	811.672485351563	1	166.376593333333	19071	Non_Depleted_Plasma_HCC_2.raw
False	None	IonTrap	CID	MS2	0	78.56072	100	829.684204101563	829.684204101563	1	166.382061666667	19072	Non_Depleted_Plasma_HCC_2.raw
False	None	FourierTransform	HCD	MS2	0	78.56072	200	829.684204101563	829.684204101563	1	166.397161666667	19073	Non_Depleted_Plasma_HCC_2.raw
False	None	IonTrap	CID	MS2	0	39.95416	100	1047.75903320313	1047.75903320313	1	166.402581666667	19074	Non_Depleted_Plasma_HCC_2.raw
False	None	FourierTransform	HCD	MS2	0	39.95416	200	1047.75903320313	1047.75903320313	1	166.417595	19075	Non_Depleted_Plasma_HCC_2.raw
False	None	IonTrap	CID	MS2	0	35.13501	100	1546.18383789063	1546.18383789063	1	166.42296	19076	Non_Depleted_Plasma_HCC_2.raw
False	None	FourierTransform	HCD	MS2	0	35.13501	200	1546.18383789063	1546.18383789063	1	166.437551666667	19077	Non_Depleted_Plasma_HCC_2.raw
False	None	IonTrap	CID	MS2	0	70.33028	100	999.735778808594	999.735778808594	1	166.451706666667	19079	Non_Depleted_Plasma_HCC_2.raw
False	None	FourierTransform	HCD	MS2	0	70.33028	200	999.735778808594	1998.46428098719	2	166.46663	19080	Non_Depleted_Plasma_HCC_2.raw
False	None	FourierTransform	HCD	MS2	0	70.33028	200	999.735778808594	2997.19278316578	3	166.46663	19080	Non_Depleted_Plasma_HCC_2.raw
False	None	IonTrap	CID	MS2	0	83.59331	100	820.610900878906	820.610900878906	1	166.47215	19081	Non_Depleted_Plasma_HCC_2.raw
False	None	FourierTransform	HCD	MS2	0	83.59331	200	820.610900878906	820.610900878906	1	166.487241666667	19082	Non_Depleted_Plasma_HCC_2.raw
False	None	IonTrap	CID	MS2	0	80.63734	100	822.625732421875	822.625732421875	1	166.492716666667	19083	Non_Depleted_Plasma_HCC_2.raw
False	None	FourierTransform	HCD	MS2	0	80.63734	200	822.625732421875	822.625732421875	1	166.507818333333	19084	Non_Depleted_Plasma_HCC_2.raw
False	Unambiguous	IonTrap	CID	MS2	0	85.66299	100	890.5791015625	890.5791015625	1	166.513285	19085	Non_Depleted_Plasma_HCC_2.raw
False	None	FourierTransform	HCD	MS2	0	85.66299	200	890.5791015625	890.5791015625	1	166.528265	19086	Non_Depleted_Plasma_HCC_2.raw
False	None	IonTrap	CID	MS2	0	51.30455	100	1543.15625	1543.15625	1	166.533623333333	19087	Non_Depleted_Plasma_HCC_2.raw
False	None	FourierTransform	HCD	MS2	0	51.30455	200	1543.15625	1543.15625	1	166.548213333333	19088	Non_Depleted_Plasma_HCC_2.raw
False	Unambiguous	IonTrap	CID	MS2	0	0	100	1562.88647460938	1562.88647460938	1	166.562686666667	19090	Non_Depleted_Plasma_HCC_2.raw
False	Ambiguous	FourierTransform	HCD	MS2	0	0	200	1562.88647460938	1562.88647460938	1	166.578273333333	19091	Non_Depleted_Plasma_HCC_2.raw
False	None	IonTrap	CID	MS2	0	82.67952	100	834.605346679688	834.605346679688	1	166.583808333333	19092	Non_Depleted_Plasma_HCC_2.raw
False	None	FourierTransform	HCD	MS2	0	82.67952	200	834.605346679688	834.605346679688	1	166.59896	19093	Non_Depleted_Plasma_HCC_2.raw
False	None	IonTrap	CID	MS2	0	91.48163	100	843.662780761719	843.662780761719	1	166.604421666667	19094	Non_Depleted_Plasma_HCC_2.raw
False	None	FourierTransform	HCD	MS2	0	91.48163	200	843.662780761719	843.662780761719	1	166.619541666667	19095	Non_Depleted_Plasma_HCC_2.raw
False	None	IonTrap	CID	MS2	0	90.96072	100	806.558288574219	806.558288574219	1	166.625015	19096	Non_Depleted_Plasma_HCC_2.raw
False	None	FourierTransform	HCD	MS2	0	90.96072	200	806.558288574219	806.558288574219	1	166.640068333333	19097	Non_Depleted_Plasma_HCC_2.raw
False	None	IonTrap	CID	MS2	0	95.18504	100	825.651794433594	825.651794433594	1	166.64554	19098	Non_Depleted_Plasma_HCC_2.raw
False	None	FourierTransform	HCD	MS2	0	95.18504	200	825.651794433594	825.651794433594	1	166.660665	19099	Non_Depleted_Plasma_HCC_2.raw
False	Unambiguous	IonTrap	CID	MS2	0	2.613523	100	1562.88513183594	1562.88513183594	1	166.676036666667	19101	Non_Depleted_Plasma_HCC_2.raw
False	Unambiguous	FourierTransform	HCD	MS2	0	2.613523	200	1562.88513183594	1562.88513183594	1	166.69161	19102	Non_Depleted_Plasma_HCC_2.raw
False	None	IonTrap	CID	MS2	0	76.27688	100	1001.75299072266	1001.75299072266	1	166.697081666667	19103	Non_Depleted_Plasma_HCC_2.raw
False	None	FourierTransform	HCD	MS2	0	76.27688	200	1001.75299072266	1001.75299072266	1	166.711976666667	19104	Non_Depleted_Plasma_HCC_2.raw
False	Ambiguous	IonTrap	CID	MS2	0	74.33344	100	906.574096679688	906.574096679688	1	166.717441666667	19105	Non_Depleted_Plasma_HCC_2.raw
False	None	FourierTransform	HCD	MS2	0	74.33344	200	906.574096679688	906.574096679688	1	166.732475	19106	Non_Depleted_Plasma_HCC_2.raw
False	None	IonTrap	CID	MS2	0	82.25739	100	924.273986816406	924.273986816406	1	166.737918333333	19107	Non_Depleted_Plasma_HCC_2.raw
False	None	FourierTransform	HCD	MS2	0	82.25739	200	924.273986816406	1847.54069700281	2	166.752886666667	19108	Non_Depleted_Plasma_HCC_2.raw
False	None	FourierTransform	HCD	MS2	0	82.25739	200	924.273986816406	2770.80740718922	3	166.752886666667	19108	Non_Depleted_Plasma_HCC_2.raw
False	None	IonTrap	CID	MS2	0	83.58469	100	1075.31018066406	2149.61308469813	2	166.758316666667	19109	Non_Depleted_Plasma_HCC_2.raw
False	Unambiguous	IonTrap	CID	MS2	0	83.58469	100	1075.31018066406	3223.91598873219	3	166.758316666667	19109	Non_Depleted_Plasma_HCC_2.raw
False	None	FourierTransform	HCD	MS2	0	83.58469	200	1075.31018066406	2149.61308469813	2	166.77333	19110	Non_Depleted_Plasma_HCC_2.raw
False	None	FourierTransform	HCD	MS2	0	83.58469	200	1075.31018066406	3223.91598873219	3	166.77333	19110	Non_Depleted_Plasma_HCC_2.raw
False	None	IonTrap	CID	MS2	0	36.55267	100	800.583740234375	800.583740234375	1	166.788896666667	19112	Non_Depleted_Plasma_HCC_2.raw
False	None	FourierTransform	HCD	MS2	0	36.55267	200	800.583740234375	800.583740234375	1	166.803975	19113	Non_Depleted_Plasma_HCC_2.raw
False	None	IonTrap	CID	MS2	0	79.93996	100	840.577209472656	1680.14714231531	2	166.809483333333	19114	Non_Depleted_Plasma_HCC_2.raw
False	None	IonTrap	CID	MS2	0	79.93996	100	840.577209472656	2519.71707515797	3	166.809483333333	19114	Non_Depleted_Plasma_HCC_2.raw
False	None	FourierTransform	HCD	MS2	0	79.93996	200	840.577209472656	2519.71707515797	3	166.82454	19115	Non_Depleted_Plasma_HCC_2.raw
False	None	FourierTransform	HCD	MS2	0	79.93996	200	840.577209472656	1680.14714231531	2	166.82454	19115	Non_Depleted_Plasma_HCC_2.raw
False	None	IonTrap	CID	MS2	0	78.43272	100	847.694213867188	847.694213867188	1	166.829995	19116	Non_Depleted_Plasma_HCC_2.raw
False	None	FourierTransform	HCD	MS2	0	78.43272	200	847.694213867188	847.694213867188	1	166.845066666667	19117	Non_Depleted_Plasma_HCC_2.raw
False	Ambiguous	IonTrap	CID	MS2	0	3.951491	100	1130.51953125	2260.03178587	2	166.850495	19118	Non_Depleted_Plasma_HCC_2.raw
False	None	FourierTransform	HCD	MS2	0	3.951491	200	1130.51953125	2260.03178587	2	166.865358333333	19119	Non_Depleted_Plasma_HCC_2.raw
False	Unambiguous	IonTrap	CID	MS2	0	52.79595	100	957.5966796875	957.5966796875	1	166.870805	19120	Non_Depleted_Plasma_HCC_2.raw
False	Unambiguous	FourierTransform	HCD	MS2	0	52.79595	200	957.5966796875	957.5966796875	1	166.885801666667	19121	Non_Depleted_Plasma_HCC_2.raw
False	Unambiguous	IonTrap	CID	MS2	0	68.34225	100	852.600646972656	852.600646972656	1	166.901496666667	19123	Non_Depleted_Plasma_HCC_2.raw
False	None	FourierTransform	HCD	MS2	0	68.34225	200	852.600646972656	852.600646972656	1	166.917613333333	19124	Non_Depleted_Plasma_HCC_2.raw
False	None	IonTrap	CID	MS2	0	89.51452	100	816.579223632813	816.579223632813	1	166.923148333333	19125	Non_Depleted_Plasma_HCC_2.raw
False	None	FourierTransform	HCD	MS2	0	89.51452	200	816.579223632813	2447.72311763844	3	166.938201666667	19126	Non_Depleted_Plasma_HCC_2.raw
False	None	FourierTransform	HCD	MS2	0	89.51452	200	816.579223632813	1632.15117063563	2	166.938201666667	19126	Non_Depleted_Plasma_HCC_2.raw
False	None	IonTrap	CID	MS2	0	85.74772	100	850.584594726563	2549.73923091969	3	166.943753333333	19127	Non_Depleted_Plasma_HCC_2.raw
False	None	FourierTransform	HCD	MS2	0	85.74772	200	850.584594726563	2549.73923091969	3	166.958853333333	19128	Non_Depleted_Plasma_HCC_2.raw
False	Ambiguous	IonTrap	CID	MS2	0	93.54471	100	902.481506347656	902.481506347656	1	166.964306666667	19129	Non_Depleted_Plasma_HCC_2.raw
False	Ambiguous	FourierTransform	HCD	MS2	0	93.54471	200	902.481506347656	1803.95573606531	2	166.97929	19130	Non_Depleted_Plasma_HCC_2.raw
False	Unambiguous	FourierTransform	HCD	MS2	0	93.54471	200	902.481506347656	2705.42996578297	3	166.97929	19130	Non_Depleted_Plasma_HCC_2.raw
False	None	IonTrap	CID	MS2	0	58.36476	100	989.754211425781	989.754211425781	1	166.984711666667	19131	Non_Depleted_Plasma_HCC_2.raw
False	None	FourierTransform	HCD	MS2	0	58.36476	200	989.754211425781	989.754211425781	1	166.999698333333	19132	Non_Depleted_Plasma_HCC_2.raw
False	None	IonTrap	CID	MS2	0	62.88607	100	811.672119140625	811.672119140625	1	167.01441	19134	Non_Depleted_Plasma_HCC_2.raw
False	None	FourierTransform	HCD	MS2	0	62.88607	200	811.672119140625	811.672119140625	1	167.029491666667	19135	Non_Depleted_Plasma_HCC_2.raw
False	None	IonTrap	CID	MS2	0	92.02205	100	832.243896484375	2494.71713619313	3	167.03501	19136	Non_Depleted_Plasma_HCC_2.raw
False	None	IonTrap	CID	MS2	0	92.02205	100	832.243896484375	1663.48051633875	2	167.03501	19136	Non_Depleted_Plasma_HCC_2.raw
False	None	FourierTransform	HCD	MS2	0	92.02205	200	832.243896484375	1663.48051633875	2	167.050065	19137	Non_Depleted_Plasma_HCC_2.raw
False	None	FourierTransform	HCD	MS2	0	92.02205	200	832.243896484375	2494.71713619313	3	167.050065	19137	Non_Depleted_Plasma_HCC_2.raw
False	None	IonTrap	CID	MS2	0	39.49082	100	1047.75732421875	1047.75732421875	1	167.055496666667	19138	Non_Depleted_Plasma_HCC_2.raw
False	None	FourierTransform	HCD	MS2	0	39.49082	200	1047.75732421875	1047.75732421875	1	167.070441666667	19139	Non_Depleted_Plasma_HCC_2.raw
False	None	IonTrap	CID	MS2	0	49.89758	100	961.7568359375	961.7568359375	1	167.0759	19140	Non_Depleted_Plasma_HCC_2.raw
False	None	FourierTransform	HCD	MS2	0	49.89758	200	961.7568359375	961.7568359375	1	167.090883333333	19141	Non_Depleted_Plasma_HCC_2.raw
False	None	IonTrap	CID	MS2	0	87.50125	100	829.684204101563	829.684204101563	1	167.096353333333	19142	Non_Depleted_Plasma_HCC_2.raw
False	None	FourierTransform	HCD	MS2	0	87.50125	200	829.684204101563	829.684204101563	1	167.111558333333	19143	Non_Depleted_Plasma_HCC_2.raw
False	None	IonTrap	CID	MS2	0	73.0906	100	999.736633300781	999.736633300781	1	167.126241666667	19145	Non_Depleted_Plasma_HCC_2.raw
False	None	FourierTransform	HCD	MS2	0	73.0906	200	999.736633300781	2997.19534664234	3	167.141165	19146	Non_Depleted_Plasma_HCC_2.raw
False	None	FourierTransform	HCD	MS2	0	73.0906	200	999.736633300781	1998.46598997156	2	167.141165	19146	Non_Depleted_Plasma_HCC_2.raw
False	None	IonTrap	CID	MS2	0	84.74756	100	820.611999511719	820.611999511719	1	167.146696666667	19147	Non_Depleted_Plasma_HCC_2.raw
False	None	FourierTransform	HCD	MS2	0	84.74756	200	820.611999511719	820.611999511719	1	167.161738333333	19148	Non_Depleted_Plasma_HCC_2.raw
[truncated: 193,061 more chars]
