## Supplementary Tables S1-42 for "GlypNirO: An automated workflow for quantitative *N*- and *O*-linked glycoproteomic data analysis": Supplementary Table S33 Non_Depleted_Plasma_HCC_3_MSnSpectrumInfo.txt (part 1 of 3)

Checked	Best PSM Ambiguity	Mass Analyzer	Activation Type	MS Order	# PSMs	Isolation Interference [%]	Ion Inject Time [ms]	Precursor m/z [Da]	Precursor MH+ [Da]	Precursor Charge	RT [min]	First Scan	Spectrum File	Area
False	None	IonTrap	CID	MS2	0	31.42433	100	833.243530273438	833.243530273438	1	0.027385	2	Non_Depleted_Plasma_HCC_3.raw
False	None	FourierTransform	HCD	MS2	0	31.42433	200	833.243530273438	833.243530273438	1	0.043465	3	Non_Depleted_Plasma_HCC_3.raw
False	None	IonTrap	CID	MS2	0	0	100	889.236022949219	889.236022949219	1	0.04892	4	Non_Depleted_Plasma_HCC_3.raw
False	None	FourierTransform	HCD	MS2	0	0	200	889.236022949219	889.236022949219	1	0.063945	5	Non_Depleted_Plasma_HCC_3.raw
False	None	IonTrap	CID	MS2	0	31.50171	100	829.268005371094	829.268005371094	1	0.06942	6	Non_Depleted_Plasma_HCC_3.raw
False	None	FourierTransform	HCD	MS2	0	31.50171	200	829.268005371094	829.268005371094	1	0.0844733333333333	7	Non_Depleted_Plasma_HCC_3.raw
False	None	IonTrap	CID	MS2	0	29.78947	100	903.285827636719	903.285827636719	1	0.08993	8	Non_Depleted_Plasma_HCC_3.raw
False	None	FourierTransform	HCD	MS2	0	29.78947	200	903.285827636719	1805.56437864344	2	0.104958333333333	9	Non_Depleted_Plasma_HCC_3.raw
False	None	FourierTransform	HCD	MS2	0	29.78947	200	903.285827636719	2707.84292965016	3	0.104958333333333	9	Non_Depleted_Plasma_HCC_3.raw
False	None	IonTrap	CID	MS2	0	63.91848	100	907.260192871094	907.260192871094	1	0.110405	10	Non_Depleted_Plasma_HCC_3.raw
False	None	FourierTransform	HCD	MS2	0	63.91848	200	907.260192871094	2719.76602535328	3	0.12539	11	Non_Depleted_Plasma_HCC_3.raw
False	None	FourierTransform	HCD	MS2	0	63.91848	200	907.260192871094	1813.51310911219	2	0.12539	11	Non_Depleted_Plasma_HCC_3.raw
False	Unambiguous	IonTrap	CID	MS2	0	0	100	1206.65405273438	1206.65405273438	1	0.139798333333333	13	Non_Depleted_Plasma_HCC_3.raw
False	None	FourierTransform	HCD	MS2	0	0	200	1206.65405273438	2412.30082883875	2	0.155631666666667	14	Non_Depleted_Plasma_HCC_3.raw
False	None	FourierTransform	HCD	MS2	0	0	200	1206.65405273438	3617.94760494313	3	0.155631666666667	14	Non_Depleted_Plasma_HCC_3.raw
False	None	IonTrap	CID	MS2	0	32.21013	100	898.787231445313	898.787231445313	1	0.161078333333333	15	Non_Depleted_Plasma_HCC_3.raw
False	None	FourierTransform	HCD	MS2	0	32.21013	200	898.787231445313	1796.56718626063	2	0.176128333333333	16	Non_Depleted_Plasma_HCC_3.raw
False	Ambiguous	FourierTransform	HCD	MS2	0	32.21013	200	898.787231445313	2694.34714107594	3	0.176128333333333	16	Non_Depleted_Plasma_HCC_3.raw
False	None	IonTrap	CID	MS2	0		100	973.7685546875	973.7685546875	1	0.18157	17	Non_Depleted_Plasma_HCC_3.raw
False	None	FourierTransform	HCD	MS2	0		200	973.7685546875	1946.529832745	2	0.196628333333333	18	Non_Depleted_Plasma_HCC_3.raw
False	None	FourierTransform	HCD	MS2	0		200	973.7685546875	2919.2911108025	3	0.196628333333333	18	Non_Depleted_Plasma_HCC_3.raw
False	None	IonTrap	CID	MS2	0		100	948.721923828125	2844.15121822438	3	0.202075	19	Non_Depleted_Plasma_HCC_3.raw
False	None	IonTrap	CID	MS2	0		100	948.721923828125	1896.43657102625	2	0.202075	19	Non_Depleted_Plasma_HCC_3.raw
False	None	FourierTransform	HCD	MS2	0		200	948.721923828125	1896.43657102625	2	0.217071666666667	20	Non_Depleted_Plasma_HCC_3.raw
False	None	FourierTransform	HCD	MS2	0		200	948.721923828125	2844.15121822438	3	0.217071666666667	20	Non_Depleted_Plasma_HCC_3.raw
False	None	IonTrap	CID	MS2	0	38.20414	100	1048.205078125	1048.205078125	1	0.222493333333333	21	Non_Depleted_Plasma_HCC_3.raw
False	None	FourierTransform	HCD	MS2	0	38.20414	200	1048.205078125	2095.40287962	2	0.237395	22	Non_Depleted_Plasma_HCC_3.raw
False	None	FourierTransform	HCD	MS2	0	38.20414	200	1048.205078125	3142.600681115	3	0.237395	22	Non_Depleted_Plasma_HCC_3.raw
False	None	IonTrap	CID	MS2	0	11.05575	100	977.306762695313	977.306762695313	1	0.251541666666667	24	Non_Depleted_Plasma_HCC_3.raw
False	None	FourierTransform	HCD	MS2	0	11.05575	200	977.306762695313	977.306762695313	1	0.266513333333333	25	Non_Depleted_Plasma_HCC_3.raw
False	None	IonTrap	CID	MS2	0		100	1539.13366699219	3077.26005735438	2	0.271871666666667	26	Non_Depleted_Plasma_HCC_3.raw
False	Unambiguous	IonTrap	CID	MS2	0		100	1539.13366699219	4615.38644771656	3	0.271871666666667	26	Non_Depleted_Plasma_HCC_3.raw
False	None	FourierTransform	HCD	MS2	0		200	1539.13366699219	4615.38644771656	3	0.28649	27	Non_Depleted_Plasma_HCC_3.raw
False	None	FourierTransform	HCD	MS2	0		200	1539.13366699219	3077.26005735438	2	0.28649	27	Non_Depleted_Plasma_HCC_3.raw
False	Unambiguous	IonTrap	CID	MS2	0		100	1416.79260253906	2832.57792844813	2	0.291871666666667	28	Non_Depleted_Plasma_HCC_3.raw
False	Unambiguous	IonTrap	CID	MS2	0		100	1416.79260253906	4248.36325435719	3	0.291871666666667	28	Non_Depleted_Plasma_HCC_3.raw
False	None	FourierTransform	HCD	MS2	0		200	1416.79260253906	2832.57792844813	2	0.306526666666667	29	Non_Depleted_Plasma_HCC_3.raw
False	None	FourierTransform	HCD	MS2	0		200	1416.79260253906	4248.36325435719	3	0.306526666666667	29	Non_Depleted_Plasma_HCC_3.raw
False	None	IonTrap	CID	MS2	0	81.96909	100	922.313049316406	922.313049316406	1	0.311975	30	Non_Depleted_Plasma_HCC_3.raw
False	None	IonTrap	CID	MS2	0	0	100	801.18310546875	801.18310546875	1	0.332463333333333	32	Non_Depleted_Plasma_HCC_3.raw
False	None	FourierTransform	HCD	MS2	0	0	200	801.18310546875	1601.3589343075	2	0.347546666666667	33	Non_Depleted_Plasma_HCC_3.raw
False	None	FourierTransform	HCD	MS2	0	0	200	801.18310546875	2401.53476314625	3	0.347546666666667	33	Non_Depleted_Plasma_HCC_3.raw
False	Ambiguous	IonTrap	CID	MS2	0		100	1719.220703125	5155.647556115	3	0.361485	35	Non_Depleted_Plasma_HCC_3.raw
False	None	IonTrap	CID	MS2	0		100	1719.220703125	3437.43412962	2	0.361485	35	Non_Depleted_Plasma_HCC_3.raw
False	None	FourierTransform	HCD	MS2	0		200	1719.220703125	3437.43412962	2	0.377135	36	Non_Depleted_Plasma_HCC_3.raw
False	Ambiguous	FourierTransform	HCD	MS2	0		200	1719.220703125	5155.647556115	3	0.377135	36	Non_Depleted_Plasma_HCC_3.raw
False	Unambiguous	IonTrap	CID	MS2	0		100	1605.09155273438	3209.17582883875	2	0.382495	37	Non_Depleted_Plasma_HCC_3.raw
False	Ambiguous	IonTrap	CID	MS2	0		100	1605.09155273438	4813.26010494313	3	0.382495	37	Non_Depleted_Plasma_HCC_3.raw
False	None	FourierTransform	HCD	MS2	0		200	1605.09155273438	3209.17582883875	2	0.397061666666667	38	Non_Depleted_Plasma_HCC_3.raw
False	None	FourierTransform	HCD	MS2	0		200	1605.09155273438	4813.26010494313	3	0.397061666666667	38	Non_Depleted_Plasma_HCC_3.raw
False	None	IonTrap	CID	MS2	0	0	100	920.3125	920.3125	1	0.402525	39	Non_Depleted_Plasma_HCC_3.raw
False	None	FourierTransform	HCD	MS2	0	0	200	920.3125	920.3125	1	0.417498333333333	40	Non_Depleted_Plasma_HCC_3.raw
False	Unambiguous	IonTrap	CID	MS2	0	0	100	938.324157714844	1875.64103879969	2	0.431285	42	Non_Depleted_Plasma_HCC_3.raw
False	None	IonTrap	CID	MS2	0	0	100	938.324157714844	2812.95791988453	3	0.431285	42	Non_Depleted_Plasma_HCC_3.raw
False	None	FourierTransform	HCD	MS2	0	0	200	938.324157714844	2812.95791988453	3	0.447306666666667	43	Non_Depleted_Plasma_HCC_3.raw
False	Unambiguous	FourierTransform	HCD	MS2	0	0	200	938.324157714844	1875.64103879969	2	0.447306666666667	43	Non_Depleted_Plasma_HCC_3.raw
False	None	IonTrap	CID	MS2	0		100	956.321716308594	1911.63615598719	2	0.45276	44	Non_Depleted_Plasma_HCC_3.raw
False	None	IonTrap	CID	MS2	0		100	956.321716308594	2866.95059566578	3	0.45276	44	Non_Depleted_Plasma_HCC_3.raw
False	None	FourierTransform	HCD	MS2	0		200	956.321716308594	956.321716308594	1	0.467775	45	Non_Depleted_Plasma_HCC_3.raw
False	Unambiguous	IonTrap	CID	MS2	0		100	1489.65673828125	2978.3061999325	2	0.473146666666667	46	Non_Depleted_Plasma_HCC_3.raw
False	Unambiguous	IonTrap	CID	MS2	0		100	1489.65673828125	4466.95566158375	3	0.473146666666667	46	Non_Depleted_Plasma_HCC_3.raw
False	None	FourierTransform	HCD	MS2	0		200	1489.65673828125	2978.3061999325	2	0.487735	47	Non_Depleted_Plasma_HCC_3.raw
False	Unambiguous	FourierTransform	HCD	MS2	0		200	1489.65673828125	4466.95566158375	3	0.487735	47	Non_Depleted_Plasma_HCC_3.raw
False	None	IonTrap	CID	MS2	0	67.91794	100	842.254516601563	842.254516601563	1	0.493196666666667	48	Non_Depleted_Plasma_HCC_3.raw
False	None	FourierTransform	HCD	MS2	0	67.91794	200	842.254516601563	2524.74899654469	3	0.508273333333333	49	Non_Depleted_Plasma_HCC_3.raw
False	None	FourierTransform	HCD	MS2	0	67.91794	200	842.254516601563	1683.50175657313	2	0.508273333333333	49	Non_Depleted_Plasma_HCC_3.raw
False	None	IonTrap	CID	MS2	0		100	895.343627929688	895.343627929688	1	0.513731666666667	50	Non_Depleted_Plasma_HCC_3.raw
False	None	FourierTransform	HCD	MS2	0		200	895.343627929688	1789.67997922938	2	0.528735	51	Non_Depleted_Plasma_HCC_3.raw
False	None	FourierTransform	HCD	MS2	0		200	895.343627929688	2684.01633052906	3	0.528735	51	Non_Depleted_Plasma_HCC_3.raw
False	None	IonTrap	CID	MS2	0	10.51844	100	889.234680175781	889.234680175781	1	0.542993333333333	53	Non_Depleted_Plasma_HCC_3.raw
False	None	FourierTransform	HCD	MS2	0	10.51844	200	889.234680175781	889.234680175781	1	0.559133333333333	54	Non_Depleted_Plasma_HCC_3.raw
False	None	IonTrap	CID	MS2	0	78.32285	100	930.771850585938	930.771850585938	1	0.564583333333333	55	Non_Depleted_Plasma_HCC_3.raw
False	None	FourierTransform	HCD	MS2	0	78.32285	200	930.771850585938	1860.53642454188	2	0.57964	56	Non_Depleted_Plasma_HCC_3.raw
False	None	FourierTransform	HCD	MS2	0	78.32285	200	930.771850585938	2790.30099849781	3	0.57964	56	Non_Depleted_Plasma_HCC_3.raw
False	None	IonTrap	CID	MS2	0		100	1240.8076171875	3720.4082983025	3	0.585033333333333	57	Non_Depleted_Plasma_HCC_3.raw
False	None	IonTrap	CID	MS2	0		100	1240.8076171875	2480.607957745	2	0.585033333333333	57	Non_Depleted_Plasma_HCC_3.raw
False	None	FourierTransform	HCD	MS2	0		200	1240.8076171875	2480.607957745	2	0.599773333333333	58	Non_Depleted_Plasma_HCC_3.raw
False	None	FourierTransform	HCD	MS2	0		200	1240.8076171875	3720.4082983025	3	0.599773333333333	58	Non_Depleted_Plasma_HCC_3.raw
False	None	IonTrap	CID	MS2	0	65.2376	100	1009.72729492188	1009.72729492188	1	0.614176666666667	60	Non_Depleted_Plasma_HCC_3.raw
False	None	FourierTransform	HCD	MS2	0	65.2376	200	1009.72729492188	2018.44731321375	2	0.630131666666667	61	Non_Depleted_Plasma_HCC_3.raw
False	None	FourierTransform	HCD	MS2	0	65.2376	200	1009.72729492188	3027.16733150563	3	0.630131666666667	61	Non_Depleted_Plasma_HCC_3.raw
False	None	IonTrap	CID	MS2	0	84.72117	100	832.243530273438	1663.47978391688	2	0.635608333333333	62	Non_Depleted_Plasma_HCC_3.raw
False	None	IonTrap	CID	MS2	0	84.72117	100	832.243530273438	2494.71603756031	3	0.635608333333333	62	Non_Depleted_Plasma_HCC_3.raw
False	None	FourierTransform	HCD	MS2	0	84.72117	200	832.243530273438	832.243530273438	1	0.650691666666667	63	Non_Depleted_Plasma_HCC_3.raw
False	None	IonTrap	CID	MS2	0	38.96788	100	984.884460449219	984.884460449219	1	0.656135	64	Non_Depleted_Plasma_HCC_3.raw
False	Ambiguous	FourierTransform	HCD	MS2	0	38.96788	200	984.884460449219	2952.63882808766	3	0.671065	65	Non_Depleted_Plasma_HCC_3.raw
False	None	FourierTransform	HCD	MS2	0	38.96788	200	984.884460449219	1968.76164426844	2	0.671065	65	Non_Depleted_Plasma_HCC_3.raw
False	None	IonTrap	CID	MS2	0		100	1122.93090820313	1122.93090820313	1	0.67649	66	Non_Depleted_Plasma_HCC_3.raw
False	None	FourierTransform	HCD	MS2	0		200	1122.93090820313	2244.85453977625	2	0.691378333333333	67	Non_Depleted_Plasma_HCC_3.raw
False	None	FourierTransform	HCD	MS2	0		200	1122.93090820313	3366.77817134938	3	0.691378333333333	67	Non_Depleted_Plasma_HCC_3.raw
False	None	IonTrap	CID	MS2	0	84.47168	100	885.849609375	885.849609375	1	0.696828333333333	68	Non_Depleted_Plasma_HCC_3.raw
False	None	FourierTransform	HCD	MS2	0	84.47168	200	885.849609375	1770.69194212	2	0.711921666666667	69	Non_Depleted_Plasma_HCC_3.raw
False	None	FourierTransform	HCD	MS2	0	84.47168	200	885.849609375	2655.534274865	3	0.711921666666667	69	Non_Depleted_Plasma_HCC_3.raw
False	None	IonTrap	CID	MS2	0		100	1285.8857421875	1285.8857421875	1	0.72601	71	Non_Depleted_Plasma_HCC_3.raw
False	None	FourierTransform	HCD	MS2	0		200	1285.8857421875	1285.8857421875	1	0.741801666666667	72	Non_Depleted_Plasma_HCC_3.raw
False	Unambiguous	IonTrap	CID	MS2	0		100	1146.66979980469	1146.66979980469	1	0.747218333333333	73	Non_Depleted_Plasma_HCC_3.raw
False	None	FourierTransform	HCD	MS2	0		200	1146.66979980469	2292.33232297938	2	0.762066666666667	74	Non_Depleted_Plasma_HCC_3.raw
False	None	FourierTransform	HCD	MS2	0		200	1146.66979980469	3437.99484615406	3	0.762066666666667	74	Non_Depleted_Plasma_HCC_3.raw
False	None	IonTrap	CID	MS2	0	0	100	1035.31628417969	1035.31628417969	1	0.767488333333333	75	Non_Depleted_Plasma_HCC_3.raw
False	None	IonTrap	CID	MS2	0		100	1088.81579589844	1088.81579589844	1	0.787793333333333	77	Non_Depleted_Plasma_HCC_3.raw
False	None	FourierTransform	HCD	MS2	0		200	1088.81579589844	2176.62431516688	2	0.802703333333333	78	Non_Depleted_Plasma_HCC_3.raw
False	None	FourierTransform	HCD	MS2	0		200	1088.81579589844	3264.43283443531	3	0.802703333333333	78	Non_Depleted_Plasma_HCC_3.raw
False	None	IonTrap	CID	MS2	0	61.16858	100	908.263549804688	908.263549804688	1	0.818145	80	Non_Depleted_Plasma_HCC_3.raw
False	None	FourierTransform	HCD	MS2	0	61.16858	200	908.263549804688	1815.51982297938	2	0.83314	81	Non_Depleted_Plasma_HCC_3.raw
False	None	FourierTransform	HCD	MS2	0	61.16858	200	908.263549804688	2722.77609615406	3	0.83314	81	Non_Depleted_Plasma_HCC_3.raw
False	None	IonTrap	CID	MS2	0		100	1451.20178222656	1451.20178222656	1	0.838558333333333	82	Non_Depleted_Plasma_HCC_3.raw
False	None	FourierTransform	HCD	MS2	0		200	1451.20178222656	4351.59079341969	3	0.853203333333333	83	Non_Depleted_Plasma_HCC_3.raw
False	None	FourierTransform	HCD	MS2	0		200	1451.20178222656	2901.39628782313	2	0.853203333333333	83	Non_Depleted_Plasma_HCC_3.raw
False	None	IonTrap	CID	MS2	0		100	1070.76977539063	1070.76977539063	1	0.858636666666667	84	Non_Depleted_Plasma_HCC_3.raw
False	None	FourierTransform	HCD	MS2	0		200	1070.76977539063	2140.53227415125	2	0.873555	85	Non_Depleted_Plasma_HCC_3.raw
False	None	FourierTransform	HCD	MS2	0		200	1070.76977539063	3210.29477291188	3	0.873555	85	Non_Depleted_Plasma_HCC_3.raw
False	Unambiguous	IonTrap	CID	MS2	0		100	855.361083984375	855.361083984375	1	0.879106666666667	86	Non_Depleted_Plasma_HCC_3.raw
False	None	FourierTransform	HCD	MS2	0		200	855.361083984375	1709.71489133875	2	0.894133333333333	87	Non_Depleted_Plasma_HCC_3.raw
False	None	FourierTransform	HCD	MS2	0		200	855.361083984375	2564.06869869313	3	0.894133333333333	87	Non_Depleted_Plasma_HCC_3.raw
False	None	IonTrap	CID	MS2	0		100	867.647155761719	1734.28703489344	2	0.899578333333333	88	Non_Depleted_Plasma_HCC_3.raw
False	None	IonTrap	CID	MS2	0		100	867.647155761719	2600.92691402516	3	0.899578333333333	88	Non_Depleted_Plasma_HCC_3.raw
False	None	FourierTransform	HCD	MS2	0		200	867.647155761719	2600.92691402516	3	0.91463	89	Non_Depleted_Plasma_HCC_3.raw
False	None	FourierTransform	HCD	MS2	0		200	867.647155761719	1734.28703489344	2	0.91463	89	Non_Depleted_Plasma_HCC_3.raw
False	Ambiguous	IonTrap	CID	MS2	0		100	946.475341796875	946.475341796875	1	0.929916666666667	91	Non_Depleted_Plasma_HCC_3.raw
False	None	FourierTransform	HCD	MS2	0		200	946.475341796875	1891.94340696375	2	0.945983333333333	92	Non_Depleted_Plasma_HCC_3.raw
False	None	FourierTransform	HCD	MS2	0		200	946.475341796875	2837.41147213063	3	0.945983333333333	92	Non_Depleted_Plasma_HCC_3.raw
False	None	IonTrap	CID	MS2	0		100	1219.38732910156	1219.38732910156	1	0.951421666666667	93	Non_Depleted_Plasma_HCC_3.raw
False	None	FourierTransform	HCD	MS2	0		200	1219.38732910156	2437.76738157313	2	0.966201666666667	94	Non_Depleted_Plasma_HCC_3.raw
False	None	FourierTransform	HCD	MS2	0		200	1219.38732910156	3656.14743404469	3	0.966201666666667	94	Non_Depleted_Plasma_HCC_3.raw
False	None	IonTrap	CID	MS2	0	71.11773	100	815.217102050781	1629.42692747156	2	0.971675	95	Non_Depleted_Plasma_HCC_3.raw
False	None	IonTrap	CID	MS2	0	71.11773	100	815.217102050781	2443.63675289234	3	0.971675	95	Non_Depleted_Plasma_HCC_3.raw
False	None	FourierTransform	HCD	MS2	0	71.11773	200	815.217102050781	2443.63675289234	3	0.986776666666667	96	Non_Depleted_Plasma_HCC_3.raw
False	None	FourierTransform	HCD	MS2	0	71.11773	200	815.217102050781	1629.42692747156	2	0.986776666666667	96	Non_Depleted_Plasma_HCC_3.raw
False	Unambiguous	IonTrap	CID	MS2	0		100	1059.5166015625	3176.5352514275	3	0.992208333333333	97	Non_Depleted_Plasma_HCC_3.raw
False	Unambiguous	IonTrap	CID	MS2	0		100	1059.5166015625	2118.025926495	2	0.992208333333333	97	Non_Depleted_Plasma_HCC_3.raw
False	None	IonTrap	CID	MS2	0	10.68296	100	833.244445800781	833.244445800781	1	1.01254	99	Non_Depleted_Plasma_HCC_3.raw
False	None	FourierTransform	HCD	MS2	0	10.68296	200	833.244445800781	833.244445800781	1	1.027635	100	Non_Depleted_Plasma_HCC_3.raw
False	None	IonTrap	CID	MS2	0		100	1294.32885742188	1294.32885742188	1	1.04285833333333	102	Non_Depleted_Plasma_HCC_3.raw
False	None	FourierTransform	HCD	MS2	0		200	1294.32885742188	2587.65043821375	2	1.0577	103	Non_Depleted_Plasma_HCC_3.raw
False	Ambiguous	FourierTransform	HCD	MS2	0		200	1294.32885742188	3880.97201900563	3	1.0577	103	Non_Depleted_Plasma_HCC_3.raw
False	None	IonTrap	CID	MS2	0	36.22253	100	1280.43591308594	1280.43591308594	1	1.06315	104	Non_Depleted_Plasma_HCC_3.raw
False	None	FourierTransform	HCD	MS2	0	36.22253	200	1280.43591308594	2559.86454954188	2	1.077875	105	Non_Depleted_Plasma_HCC_3.raw
False	None	FourierTransform	HCD	MS2	0	36.22253	200	1280.43591308594	3839.29318599781	3	1.077875	105	Non_Depleted_Plasma_HCC_3.raw
False	Ambiguous	IonTrap	CID	MS2	0	0	100	1107.51330566406	1107.51330566406	1	1.08328833333333	106	Non_Depleted_Plasma_HCC_3.raw
False	None	FourierTransform	HCD	MS2	0	0	200	1107.51330566406	1107.51330566406	1	1.09819	107	Non_Depleted_Plasma_HCC_3.raw
False	None	IonTrap	CID	MS2	0	38.88892	100	1237.34265136719	1237.34265136719	1	1.10358833333333	108	Non_Depleted_Plasma_HCC_3.raw
False	None	FourierTransform	HCD	MS2	0	38.88892	200	1237.34265136719	2473.67802610438	2	1.11833	109	Non_Depleted_Plasma_HCC_3.raw
False	None	FourierTransform	HCD	MS2	0	38.88892	200	1237.34265136719	3710.01340084156	3	1.11833	109	Non_Depleted_Plasma_HCC_3.raw
False	None	IonTrap	CID	MS2	0	72.65695	100	1268.88818359375	1268.88818359375	1	1.12372	110	Non_Depleted_Plasma_HCC_3.raw
False	None	FourierTransform	HCD	MS2	0	72.65695	200	1268.88818359375	2536.7690905575	2	1.138505	111	Non_Depleted_Plasma_HCC_3.raw
False	None	FourierTransform	HCD	MS2	0	72.65695	200	1268.88818359375	3804.64999752125	3	1.138505	111	Non_Depleted_Plasma_HCC_3.raw
False	None	IonTrap	CID	MS2	0	0	100	1276.32922363281	1276.32922363281	1	1.15362	113	Non_Depleted_Plasma_HCC_3.raw
False	None	FourierTransform	HCD	MS2	0	0	200	1276.32922363281	2551.65117063563	2	1.169465	114	Non_Depleted_Plasma_HCC_3.raw
False	None	FourierTransform	HCD	MS2	0	0	200	1276.32922363281	3826.97311763844	3	1.169465	114	Non_Depleted_Plasma_HCC_3.raw
False	Unambiguous	IonTrap	CID	MS2	0		100	1195.3076171875	3583.9082983025	3	1.17491833333333	115	Non_Depleted_Plasma_HCC_3.raw
False	None	IonTrap	CID	MS2	0		100	1195.3076171875	2389.607957745	2	1.17491833333333	115	Non_Depleted_Plasma_HCC_3.raw
False	None	FourierTransform	HCD	MS2	0		200	1195.3076171875	2389.607957745	2	1.18969166666667	116	Non_Depleted_Plasma_HCC_3.raw
False	None	FourierTransform	HCD	MS2	0		200	1195.3076171875	3583.9082983025	3	1.18969166666667	116	Non_Depleted_Plasma_HCC_3.raw
False	Unambiguous	IonTrap	CID	MS2	0		100	1225.6708984375	1225.6708984375	1	1.19508166666667	117	Non_Depleted_Plasma_HCC_3.raw
False	None	FourierTransform	HCD	MS2	0		200	1225.6708984375	2450.334520245	2	1.20987833333333	118	Non_Depleted_Plasma_HCC_3.raw
False	None	FourierTransform	HCD	MS2	0		200	1225.6708984375	3674.9981420525	3	1.20987833333333	118	Non_Depleted_Plasma_HCC_3.raw
False	None	IonTrap	CID	MS2	0	0	100	1067.91772460938	1067.91772460938	1	1.21530833333333	119	Non_Depleted_Plasma_HCC_3.raw
False	None	FourierTransform	HCD	MS2	0	0	200	1067.91772460938	2134.82817258875	2	1.23028333333333	120	Non_Depleted_Plasma_HCC_3.raw
False	Ambiguous	FourierTransform	HCD	MS2	0	0	200	1067.91772460938	3201.73862056813	3	1.23028333333333	120	Non_Depleted_Plasma_HCC_3.raw
False	Unambiguous	IonTrap	CID	MS2	0	0	100	996.291809082031	2986.86087398609	3	1.23570833333333	121	Non_Depleted_Plasma_HCC_3.raw
False	None	IonTrap	CID	MS2	0	0	100	996.291809082031	1991.57634153406	2	1.23570833333333	121	Non_Depleted_Plasma_HCC_3.raw
False	None	FourierTransform	HCD	MS2	0	0	200	996.291809082031	1991.57634153406	2	1.25066833333333	122	Non_Depleted_Plasma_HCC_3.raw
False	None	FourierTransform	HCD	MS2	0	0	200	996.291809082031	2986.86087398609	3	1.25066833333333	122	Non_Depleted_Plasma_HCC_3.raw
False	None	IonTrap	CID	MS2	0	11.33788	100	906.262390136719	906.262390136719	1	1.26590333333333	124	Non_Depleted_Plasma_HCC_3.raw
False	None	FourierTransform	HCD	MS2	0	11.33788	200	906.262390136719	906.262390136719	1	1.281965	125	Non_Depleted_Plasma_HCC_3.raw
False	None	IonTrap	CID	MS2	0	63.15121	100	889.237121582031	889.237121582031	1	1.287475	126	Non_Depleted_Plasma_HCC_3.raw
False	None	FourierTransform	HCD	MS2	0	63.15121	200	889.237121582031	889.237121582031	1	1.30247833333333	127	Non_Depleted_Plasma_HCC_3.raw
False	None	IonTrap	CID	MS2	0		100	914.645263671875	1828.28325071375	2	1.307925	128	Non_Depleted_Plasma_HCC_3.raw
False	None	IonTrap	CID	MS2	0		100	914.645263671875	2741.92123775563	3	1.307925	128	Non_Depleted_Plasma_HCC_3.raw
False	None	FourierTransform	HCD	MS2	0		200	914.645263671875	1828.28325071375	2	1.32294166666667	129	Non_Depleted_Plasma_HCC_3.raw
False	None	FourierTransform	HCD	MS2	0		200	914.645263671875	2741.92123775563	3	1.32294166666667	129	Non_Depleted_Plasma_HCC_3.raw
False	None	IonTrap	CID	MS2	0	65.17498	100	919.259826660156	1837.51237669031	2	1.32839333333333	130	Non_Depleted_Plasma_HCC_3.raw
False	Unambiguous	IonTrap	CID	MS2	0	65.17498	100	919.259826660156	2755.76492672047	3	1.32839333333333	130	Non_Depleted_Plasma_HCC_3.raw
False	None	FourierTransform	HCD	MS2	0	65.17498	200	919.259826660156	2755.76492672047	3	1.34336	131	Non_Depleted_Plasma_HCC_3.raw
False	None	FourierTransform	HCD	MS2	0	65.17498	200	919.259826660156	1837.51237669031	2	1.34336	131	Non_Depleted_Plasma_HCC_3.raw
False	None	IonTrap	CID	MS2	0	68.91148	100	998.65869140625	1996.3101061825	2	1.34878166666667	132	Non_Depleted_Plasma_HCC_3.raw
False	None	IonTrap	CID	MS2	0	68.91148	100	998.65869140625	2993.96152095875	3	1.34878166666667	132	Non_Depleted_Plasma_HCC_3.raw
False	None	FourierTransform	HCD	MS2	0	68.91148	200	998.65869140625	1996.3101061825	2	1.36377166666667	133	Non_Depleted_Plasma_HCC_3.raw
False	None	FourierTransform	HCD	MS2	0	68.91148	200	998.65869140625	2993.96152095875	3	1.36377166666667	133	Non_Depleted_Plasma_HCC_3.raw
False	None	IonTrap	CID	MS2	0	46.73444	100	1344.30712890625	1344.30712890625	1	1.37789	135	Non_Depleted_Plasma_HCC_3.raw
False	None	FourierTransform	HCD	MS2	0	46.73444	200	1344.30712890625	1344.30712890625	1	1.39363166666667	136	Non_Depleted_Plasma_HCC_3.raw
False	Unambiguous	IonTrap	CID	MS2	0	64.1936	100	1117.49133300781	1117.49133300781	1	1.39920166666667	137	Non_Depleted_Plasma_HCC_3.raw
False	None	IonTrap	CID	MS2	0		100	1396.19592285156	1396.19592285156	1	1.419425	139	Non_Depleted_Plasma_HCC_3.raw
False	None	FourierTransform	HCD	MS2	0		200	1396.19592285156	4186.57321529469	3	1.434165	140	Non_Depleted_Plasma_HCC_3.raw
False	None	FourierTransform	HCD	MS2	0		200	1396.19592285156	2791.38456907313	2	1.434165	140	Non_Depleted_Plasma_HCC_3.raw
False	None	IonTrap	CID	MS2	0	58.09301	100	1443.14855957031	1443.14855957031	1	1.43953666666667	141	Non_Depleted_Plasma_HCC_3.raw
False	None	FourierTransform	HCD	MS2	0	58.09301	200	1443.14855957031	2885.28984251063	2	1.45415833333333	142	Non_Depleted_Plasma_HCC_3.raw
False	None	FourierTransform	HCD	MS2	0	58.09301	200	1443.14855957031	4327.43112545094	3	1.45415833333333	142	Non_Depleted_Plasma_HCC_3.raw
False	None	IonTrap	CID	MS2	0	0	100	1134.36389160156	1134.36389160156	1	1.45958833333333	143	Non_Depleted_Plasma_HCC_3.raw
False	None	FourierTransform	HCD	MS2	0	0	200	1134.36389160156	2267.72050657313	2	1.47446666666667	144	Non_Depleted_Plasma_HCC_3.raw
False	None	FourierTransform	HCD	MS2	0	0	200	1134.36389160156	3401.07712154469	3	1.47446666666667	144	Non_Depleted_Plasma_HCC_3.raw
False	None	IonTrap	CID	MS2	0		100	1229.38842773438	2457.76957883875	2	1.48966333333333	146	Non_Depleted_Plasma_HCC_3.raw
False	Unambiguous	IonTrap	CID	MS2	0		100	1229.38842773438	3686.15072994313	3	1.48966333333333	146	Non_Depleted_Plasma_HCC_3.raw
False	None	FourierTransform	HCD	MS2	0		200	1229.38842773438	3686.15072994313	3	1.505465	147	Non_Depleted_Plasma_HCC_3.raw
False	None	FourierTransform	HCD	MS2	0		200	1229.38842773438	2457.76957883875	2	1.505465	147	Non_Depleted_Plasma_HCC_3.raw
False	Ambiguous	IonTrap	CID	MS2	0		100	1392.28076171875	4174.82773189625	3	1.51091333333333	148	Non_Depleted_Plasma_HCC_3.raw
False	Unambiguous	IonTrap	CID	MS2	0		100	1392.28076171875	2783.5542468075	2	1.51091333333333	148	Non_Depleted_Plasma_HCC_3.raw
False	None	FourierTransform	HCD	MS2	0		200	1392.28076171875	2783.5542468075	2	1.52558	149	Non_Depleted_Plasma_HCC_3.raw
False	None	FourierTransform	HCD	MS2	0		200	1392.28076171875	4174.82773189625	3	1.52558	149	Non_Depleted_Plasma_HCC_3.raw
False	None	IonTrap	CID	MS2	0		100	1178.98254394531	1178.98254394531	1	1.530985	150	Non_Depleted_Plasma_HCC_3.raw
False	None	FourierTransform	HCD	MS2	0		200	1178.98254394531	2356.95781126063	2	1.54584	151	Non_Depleted_Plasma_HCC_3.raw
False	None	FourierTransform	HCD	MS2	0		200	1178.98254394531	3534.93307857594	3	1.54584	151	Non_Depleted_Plasma_HCC_3.raw
False	None	IonTrap	CID	MS2	0		100	1157.37023925781	1157.37023925781	1	1.551265	152	Non_Depleted_Plasma_HCC_3.raw
False	None	FourierTransform	HCD	MS2	0		200	1157.37023925781	2313.73320188563	2	1.56618166666667	153	Non_Depleted_Plasma_HCC_3.raw
False	None	FourierTransform	HCD	MS2	0		200	1157.37023925781	3470.09616451344	3	1.56618166666667	153	Non_Depleted_Plasma_HCC_3.raw
False	None	IonTrap	CID	MS2	0	0	100	1202.26940917969	1202.26940917969	1	1.571575	154	Non_Depleted_Plasma_HCC_3.raw
False	None	FourierTransform	HCD	MS2	0	0	200	1202.26940917969	3604.79367427906	3	1.58639	155	Non_Depleted_Plasma_HCC_3.raw
False	None	FourierTransform	HCD	MS2	0	0	200	1202.26940917969	2403.53154172938	2	1.58639	155	Non_Depleted_Plasma_HCC_3.raw
False	Ambiguous	IonTrap	CID	MS2	0	48.7953	100	1181.56030273438	1181.56030273438	1	1.60052	157	Non_Depleted_Plasma_HCC_3.raw
False	None	FourierTransform	HCD	MS2	0	48.7953	200	1181.56030273438	2362.11332883875	2	1.61533	158	Non_Depleted_Plasma_HCC_3.raw
False	None	FourierTransform	HCD	MS2	0	48.7953	200	1181.56030273438	3542.66635494313	3	1.61533	158	Non_Depleted_Plasma_HCC_3.raw
False	None	IonTrap	CID	MS2	0	34.09118	100	1263.43798828125	1263.43798828125	1	1.62078	159	Non_Depleted_Plasma_HCC_3.raw
False	None	FourierTransform	HCD	MS2	0	34.09118	200	1263.43798828125	1263.43798828125	1	1.63551166666667	160	Non_Depleted_Plasma_HCC_3.raw
False	None	IonTrap	CID	MS2	0	0	100	1432.279296875	1432.279296875	1	1.64089833333333	161	Non_Depleted_Plasma_HCC_3.raw
False	None	FourierTransform	HCD	MS2	0	0	200	1432.279296875	2863.55131712	2	1.65557333333333	162	Non_Depleted_Plasma_HCC_3.raw
False	None	FourierTransform	HCD	MS2	0	0	200	1432.279296875	4294.823337365	3	1.65557333333333	162	Non_Depleted_Plasma_HCC_3.raw
False	None	IonTrap	CID	MS2	0		100	1403.44470214844	1403.44470214844	1	1.66096833333333	163	Non_Depleted_Plasma_HCC_3.raw
False	None	FourierTransform	HCD	MS2	0		200	1403.44470214844	4208.31955318531	3	1.67560666666667	164	Non_Depleted_Plasma_HCC_3.raw
False	None	FourierTransform	HCD	MS2	0		200	1403.44470214844	2805.88212766688	2	1.67560666666667	164	Non_Depleted_Plasma_HCC_3.raw
False	Unambiguous	IonTrap	CID	MS2	0		100	1084.47985839844	1084.47985839844	1	1.68102833333333	165	Non_Depleted_Plasma_HCC_3.raw
False	None	FourierTransform	HCD	MS2	0		200	1084.47985839844	2167.95244016688	2	1.69593666666667	166	Non_Depleted_Plasma_HCC_3.raw
False	Unambiguous	FourierTransform	HCD	MS2	0		200	1084.47985839844	3251.42502193531	3	1.69593666666667	166	Non_Depleted_Plasma_HCC_3.raw
False	None	IonTrap	CID	MS2	0	73.92519	100	1164.04431152344	1164.04431152344	1	1.71001	168	Non_Depleted_Plasma_HCC_3.raw
False	None	FourierTransform	HCD	MS2	0	73.92519	200	1164.04431152344	2327.08134641688	2	1.72486	169	Non_Depleted_Plasma_HCC_3.raw
False	None	FourierTransform	HCD	MS2	0	73.92519	200	1164.04431152344	3490.11838131031	3	1.72486	169	Non_Depleted_Plasma_HCC_3.raw
False	Unambiguous	IonTrap	CID	MS2	0	57.93736	100	1244.61901855469	1244.61901855469	1	1.73029833333333	170	Non_Depleted_Plasma_HCC_3.raw
False	Unambiguous	FourierTransform	HCD	MS2	0	57.93736	200	1244.61901855469	2488.23076047938	2	1.74514333333333	171	Non_Depleted_Plasma_HCC_3.raw
False	Ambiguous	FourierTransform	HCD	MS2	0	57.93736	200	1244.61901855469	3731.84250240406	3	1.74514333333333	171	Non_Depleted_Plasma_HCC_3.raw
False	Ambiguous	IonTrap	CID	MS2	0	50.64553	100	1097.53564453125	3290.59238033375	3	1.75056166666667	172	Non_Depleted_Plasma_HCC_3.raw
False	Unambiguous	IonTrap	CID	MS2	0	50.64553	100	1097.53564453125	2194.0640124325	2	1.75056166666667	172	Non_Depleted_Plasma_HCC_3.raw
False	None	FourierTransform	HCD	MS2	0	50.64553	200	1097.53564453125	2194.0640124325	2	1.76548	173	Non_Depleted_Plasma_HCC_3.raw
False	None	FourierTransform	HCD	MS2	0	50.64553	200	1097.53564453125	3290.59238033375	3	1.76548	173	Non_Depleted_Plasma_HCC_3.raw
False	Unambiguous	IonTrap	CID	MS2	0		100	1303.54833984375	1303.54833984375	1	1.77087	174	Non_Depleted_Plasma_HCC_3.raw
False	Unambiguous	FourierTransform	HCD	MS2	0		200	1303.54833984375	2606.0894030575	2	1.78557666666667	175	Non_Depleted_Plasma_HCC_3.raw
False	Unambiguous	FourierTransform	HCD	MS2	0		200	1303.54833984375	3908.63046627125	3	1.78557666666667	175	Non_Depleted_Plasma_HCC_3.raw
False	None	IonTrap	CID	MS2	0		100	1153.4111328125	1153.4111328125	1	1.79097833333333	176	Non_Depleted_Plasma_HCC_3.raw
False	None	FourierTransform	HCD	MS2	0		200	1153.4111328125	2305.814988995	2	1.80618	177	Non_Depleted_Plasma_HCC_3.raw
False	None	FourierTransform	HCD	MS2	0		200	1153.4111328125	3458.2188451775	3	1.80618	177	Non_Depleted_Plasma_HCC_3.raw
False	Unambiguous	IonTrap	CID	MS2	0	38.19752	100	1227.39123535156	1227.39123535156	1	1.82131833333333	179	Non_Depleted_Plasma_HCC_3.raw
False	None	FourierTransform	HCD	MS2	0	38.19752	200	1227.39123535156	3680.15915279469	3	1.83713333333333	180	Non_Depleted_Plasma_HCC_3.raw
False	None	FourierTransform	HCD	MS2	0	38.19752	200	1227.39123535156	2453.77519407313	2	1.83713333333333	180	Non_Depleted_Plasma_HCC_3.raw
False	None	IonTrap	CID	MS2	0		100	1272.44262695313	1272.44262695313	1	1.84257333333333	181	Non_Depleted_Plasma_HCC_3.raw
False	None	FourierTransform	HCD	MS2	0		200	1272.44262695313	2543.87797727625	2	1.8573	182	Non_Depleted_Plasma_HCC_3.raw
False	None	FourierTransform	HCD	MS2	0		200	1272.44262695313	3815.31332759938	3	1.8573	182	Non_Depleted_Plasma_HCC_3.raw
False	None	IonTrap	CID	MS2	0		100	1341.88793945313	2682.76860227625	2	1.86271333333333	183	Non_Depleted_Plasma_HCC_3.raw
False	None	IonTrap	CID	MS2	0		100	1341.88793945313	4023.64926509938	3	1.86271333333333	183	Non_Depleted_Plasma_HCC_3.raw
False	None	FourierTransform	HCD	MS2	0		200	1341.88793945313	2682.76860227625	2	1.87745166666667	184	Non_Depleted_Plasma_HCC_3.raw
False	None	FourierTransform	HCD	MS2	0		200	1341.88793945313	4023.64926509938	3	1.87745166666667	184	Non_Depleted_Plasma_HCC_3.raw
False	None	IonTrap	CID	MS2	0	64.17153	100	1241.32470703125	1241.32470703125	1	1.88285333333333	185	Non_Depleted_Plasma_HCC_3.raw
False	Ambiguous	FourierTransform	HCD	MS2	0	64.17153	200	1241.32470703125	3721.95956783375	3	1.89759333333333	186	Non_Depleted_Plasma_HCC_3.raw
False	None	FourierTransform	HCD	MS2	0	64.17153	200	1241.32470703125	2481.6421374325	2	1.89759333333333	186	Non_Depleted_Plasma_HCC_3.raw
False	None	IonTrap	CID	MS2	0	0	100	1071.71423339844	2142.42119016688	2	1.90301666666667	187	Non_Depleted_Plasma_HCC_3.raw
False	None	IonTrap	CID	MS2	0	0	100	1071.71423339844	3213.12814693531	3	1.90301666666667	187	Non_Depleted_Plasma_HCC_3.raw
False	None	FourierTransform	HCD	MS2	0	0	200	1071.71423339844	2142.42119016688	2	1.91805333333333	188	Non_Depleted_Plasma_HCC_3.raw
False	None	FourierTransform	HCD	MS2	0	0	200	1071.71423339844	3213.12814693531	3	1.91805333333333	188	Non_Depleted_Plasma_HCC_3.raw
False	None	IonTrap	CID	MS2	0	53.59596	100	1214.03344726563	1214.03344726563	1	1.93207666666667	190	Non_Depleted_Plasma_HCC_3.raw
False	None	FourierTransform	HCD	MS2	0	53.59596	200	1214.03344726563	2427.05961790125	2	1.94686333333333	191	Non_Depleted_Plasma_HCC_3.raw
False	None	FourierTransform	HCD	MS2	0	53.59596	200	1214.03344726563	3640.08578853688	3	1.94686333333333	191	Non_Depleted_Plasma_HCC_3.raw
False	None	IonTrap	CID	MS2	0	0	100	1423.46569824219	1423.46569824219	1	1.95229333333333	192	Non_Depleted_Plasma_HCC_3.raw
False	None	FourierTransform	HCD	MS2	0	0	200	1423.46569824219	4268.38254146656	3	1.96691833333333	193	Non_Depleted_Plasma_HCC_3.raw
False	None	FourierTransform	HCD	MS2	0	0	200	1423.46569824219	2845.92411985438	2	1.96691833333333	193	Non_Depleted_Plasma_HCC_3.raw
False	None	IonTrap	CID	MS2	0	77.65066	100	847.297546386719	2539.87808590016	3	1.97237	194	Non_Depleted_Plasma_HCC_3.raw
False	None	IonTrap	CID	MS2	0	77.65066	100	847.297546386719	1693.58781614344	2	1.97237	194	Non_Depleted_Plasma_HCC_3.raw
False	None	FourierTransform	HCD	MS2	0	77.65066	200	847.297546386719	1693.58781614344	2	1.98742666666667	195	Non_Depleted_Plasma_HCC_3.raw
False	None	FourierTransform	HCD	MS2	0	77.65066	200	847.297546386719	2539.87808590016	3	1.98742666666667	195	Non_Depleted_Plasma_HCC_3.raw
False	None	IonTrap	CID	MS2	0	41.40402	100	1311.4462890625	1311.4462890625	1	1.99283666666667	196	Non_Depleted_Plasma_HCC_3.raw
False	None	FourierTransform	HCD	MS2	0	41.40402	200	1311.4462890625	2621.885301495	2	2.00754166666667	197	Non_Depleted_Plasma_HCC_3.raw
False	None	FourierTransform	HCD	MS2	0	41.40402	200	1311.4462890625	3932.3243139275	3	2.00754166666667	197	Non_Depleted_Plasma_HCC_3.raw
False	Unambiguous	IonTrap	CID	MS2	0	86.99178	100	1081.67761230469	2162.34794797938	2	2.012965	198	Non_Depleted_Plasma_HCC_3.raw
False	None	IonTrap	CID	MS2	0	86.99178	100	1081.67761230469	3243.01828365406	3	2.012965	198	Non_Depleted_Plasma_HCC_3.raw
False	None	FourierTransform	HCD	MS2	0	86.99178	200	1081.67761230469	2162.34794797938	2	2.027915	199	Non_Depleted_Plasma_HCC_3.raw
False	None	FourierTransform	HCD	MS2	0	86.99178	200	1081.67761230469	3243.01828365406	3	2.027915	199	Non_Depleted_Plasma_HCC_3.raw
False	None	IonTrap	CID	MS2	0	0	100	1386.10620117188	1386.10620117188	1	2.041965	201	Non_Depleted_Plasma_HCC_3.raw
False	None	FourierTransform	HCD	MS2	0	0	200	1386.10620117188	2771.20512571375	2	2.05670166666667	202	Non_Depleted_Plasma_HCC_3.raw
False	None	FourierTransform	HCD	MS2	0	0	200	1386.10620117188	4156.30405025563	3	2.05670166666667	202	Non_Depleted_Plasma_HCC_3.raw
False	None	IonTrap	CID	MS2	0	85.62626	100	1266.45764160156	1266.45764160156	1	2.062145	203	Non_Depleted_Plasma_HCC_3.raw
False	None	IonTrap	CID	MS2	0	0	100	1603.13842773438	1603.13842773438	1	2.08224333333333	205	Non_Depleted_Plasma_HCC_3.raw
False	None	FourierTransform	HCD	MS2	0	0	200	1603.13842773438	3205.26957883875	2	2.09693166666667	206	Non_Depleted_Plasma_HCC_3.raw
False	Unambiguous	FourierTransform	HCD	MS2	0	0	200	1603.13842773438	4807.40072994313	3	2.09693166666667	206	Non_Depleted_Plasma_HCC_3.raw
False	Unambiguous	IonTrap	CID	MS2	0	0	100	958.493530273438	1915.97978391688	2	2.10237833333333	207	Non_Depleted_Plasma_HCC_3.raw
False	Ambiguous	IonTrap	CID	MS2	0	0	100	958.493530273438	2873.46603756031	3	2.10237833333333	207	Non_Depleted_Plasma_HCC_3.raw
False	None	FourierTransform	HCD	MS2	0	0	200	958.493530273438	1915.97978391688	2	2.117325	208	Non_Depleted_Plasma_HCC_3.raw
False	None	FourierTransform	HCD	MS2	0	0	200	958.493530273438	2873.46603756031	3	2.117325	208	Non_Depleted_Plasma_HCC_3.raw
False	None	IonTrap	CID	MS2	0	50.17271	100	1199.41625976563	1199.41625976563	1	2.12271333333333	209	Non_Depleted_Plasma_HCC_3.raw
False	None	FourierTransform	HCD	MS2	0	50.17271	200	1199.41625976563	2397.82524290125	2	2.13756	210	Non_Depleted_Plasma_HCC_3.raw
False	None	FourierTransform	HCD	MS2	0	50.17271	200	1199.41625976563	3596.23422603688	3	2.13756	210	Non_Depleted_Plasma_HCC_3.raw
False	None	IonTrap	CID	MS2	0	0	100	923.310791015625	1845.61430540125	2	2.15167	212	Non_Depleted_Plasma_HCC_3.raw
False	None	IonTrap	CID	MS2	0	0	100	923.310791015625	2767.91781978688	3	2.15167	212	Non_Depleted_Plasma_HCC_3.raw
False	None	FourierTransform	HCD	MS2	0	0	200	923.310791015625	1845.61430540125	2	2.16668833333333	213	Non_Depleted_Plasma_HCC_3.raw
False	None	FourierTransform	HCD	MS2	0	0	200	923.310791015625	2767.91781978688	3	2.16668833333333	213	Non_Depleted_Plasma_HCC_3.raw
False	None	IonTrap	CID	MS2	0	51.2648	100	1261.26281738281	1261.26281738281	1	2.1722	214	Non_Depleted_Plasma_HCC_3.raw
False	None	FourierTransform	HCD	MS2	0	51.2648	200	1261.26281738281	2521.51835813563	2	2.18692833333333	215	Non_Depleted_Plasma_HCC_3.raw
False	Unambiguous	FourierTransform	HCD	MS2	0	51.2648	200	1261.26281738281	3781.77389888844	3	2.18692833333333	215	Non_Depleted_Plasma_HCC_3.raw
False	None	IonTrap	CID	MS2	0	0	100	815.215637207031	815.215637207031	1	2.19240333333333	216	Non_Depleted_Plasma_HCC_3.raw
False	None	FourierTransform	HCD	MS2	0	0	200	815.215637207031	815.215637207031	1	2.20752833333333	217	Non_Depleted_Plasma_HCC_3.raw
False	None	IonTrap	CID	MS2	0	60.81224	100	904.286987304688	1807.56669797938	2	2.212975	218	Non_Depleted_Plasma_HCC_3.raw
False	None	IonTrap	CID	MS2	0	60.81224	100	904.286987304688	2710.84640865406	3	2.212975	218	Non_Depleted_Plasma_HCC_3.raw
False	None	FourierTransform	HCD	MS2	0	60.81224	200	904.286987304688	1807.56669797938	2	2.22795666666667	219	Non_Depleted_Plasma_HCC_3.raw
False	None	FourierTransform	HCD	MS2	0	60.81224	200	904.286987304688	2710.84640865406	3	2.22795666666667	219	Non_Depleted_Plasma_HCC_3.raw
False	None	IonTrap	CID	MS2	0	35.61283	100	906.262023925781	906.262023925781	1	2.23340333333333	220	Non_Depleted_Plasma_HCC_3.raw
False	None	FourierTransform	HCD	MS2	0	35.61283	200	906.262023925781	906.262023925781	1	2.24845833333333	221	Non_Depleted_Plasma_HCC_3.raw
False	Ambiguous	IonTrap	CID	MS2	0		100	1376.80993652344	1376.80993652344	1	2.26374	223	Non_Depleted_Plasma_HCC_3.raw
False	Unambiguous	FourierTransform	HCD	MS2	0		200	1376.80993652344	1376.80993652344	1	2.279465	224	Non_Depleted_Plasma_HCC_3.raw
False	Unambiguous	IonTrap	CID	MS2	0		100	1170.56787109375	1170.56787109375	1	2.28492666666667	225	Non_Depleted_Plasma_HCC_3.raw
False	Ambiguous	FourierTransform	HCD	MS2	0		200	1170.56787109375	3509.68906002125	3	2.29972833333333	226	Non_Depleted_Plasma_HCC_3.raw
False	None	FourierTransform	HCD	MS2	0		200	1170.56787109375	2340.1284655575	2	2.29972833333333	226	Non_Depleted_Plasma_HCC_3.raw
False	None	IonTrap	CID	MS2	0	0	100	1278.31408691406	1278.31408691406	1	2.30528833333333	227	Non_Depleted_Plasma_HCC_3.raw
False	None	FourierTransform	HCD	MS2	0	0	200	1278.31408691406	2555.62089719813	2	2.320055	228	Non_Depleted_Plasma_HCC_3.raw
False	Ambiguous	FourierTransform	HCD	MS2	0	0	200	1278.31408691406	3832.92770748219	3	2.320055	228	Non_Depleted_Plasma_HCC_3.raw
False	Ambiguous	IonTrap	CID	MS2	0		100	1014.52478027344	2028.04228391688	2	2.32547666666667	229	Non_Depleted_Plasma_HCC_3.raw
False	Unambiguous	IonTrap	CID	MS2	0		100	1014.52478027344	3041.55978756031	3	2.32547666666667	229	Non_Depleted_Plasma_HCC_3.raw
False	None	FourierTransform	HCD	MS2	0		200	1014.52478027344	2028.04228391688	2	2.34037333333333	230	Non_Depleted_Plasma_HCC_3.raw
False	None	FourierTransform	HCD	MS2	0		200	1014.52478027344	3041.55978756031	3	2.34037333333333	230	Non_Depleted_Plasma_HCC_3.raw
False	Unambiguous	IonTrap	CID	MS2	0		100	964.592834472656	1928.17839231531	2	2.34581833333333	231	Non_Depleted_Plasma_HCC_3.raw
False	None	IonTrap	CID	MS2	0		100	964.592834472656	2891.76395015797	3	2.34581833333333	231	Non_Depleted_Plasma_HCC_3.raw
False	None	FourierTransform	HCD	MS2	0		200	964.592834472656	2891.76395015797	3	2.36079666666667	232	Non_Depleted_Plasma_HCC_3.raw
False	None	FourierTransform	HCD	MS2	0		200	964.592834472656	1928.17839231531	2	2.36079666666667	232	Non_Depleted_Plasma_HCC_3.raw
False	None	IonTrap	CID	MS2	0	0	100	1331.45776367188	1331.45776367188	1	2.37599333333333	234	Non_Depleted_Plasma_HCC_3.raw
False	None	FourierTransform	HCD	MS2	0	0	200	1331.45776367188	1331.45776367188	1	2.39179833333333	235	Non_Depleted_Plasma_HCC_3.raw
False	Unambiguous	IonTrap	CID	MS2	0	64.66845	100	1108.58422851563	1108.58422851563	1	2.39726	236	Non_Depleted_Plasma_HCC_3.raw
False	Unambiguous	FourierTransform	HCD	MS2	0	64.66845	200	1108.58422851563	2216.16118040125	2	2.41209666666667	237	Non_Depleted_Plasma_HCC_3.raw
False	Ambiguous	FourierTransform	HCD	MS2	0	64.66845	200	1108.58422851563	3323.73813228688	3	2.41209666666667	237	Non_Depleted_Plasma_HCC_3.raw
False	Ambiguous	IonTrap	CID	MS2	0		100	1755.39807128906	3509.78886594813	2	2.417455	238	Non_Depleted_Plasma_HCC_3.raw
False	None	IonTrap	CID	MS2	0		100	1755.39807128906	5264.17966060719	3	2.417455	238	Non_Depleted_Plasma_HCC_3.raw
False	None	FourierTransform	HCD	MS2	0		200	1755.39807128906	5264.17966060719	3	2.432055	239	Non_Depleted_Plasma_HCC_3.raw
False	None	FourierTransform	HCD	MS2	0		200	1755.39807128906	3509.78886594813	2	2.432055	239	Non_Depleted_Plasma_HCC_3.raw
False	Unambiguous	IonTrap	CID	MS2	0	0	100	1736.08056640625	5206.22714595875	3	2.43740666666667	240	Non_Depleted_Plasma_HCC_3.raw
False	Unambiguous	IonTrap	CID	MS2	0	0	100	1736.08056640625	3471.1538561825	2	2.43740666666667	240	Non_Depleted_Plasma_HCC_3.raw
False	None	FourierTransform	HCD	MS2	0	0	200	1736.08056640625	3471.1538561825	2	2.45184833333333	241	Non_Depleted_Plasma_HCC_3.raw
False	None	FourierTransform	HCD	MS2	0	0	200	1736.08056640625	5206.22714595875	3	2.45184833333333	241	Non_Depleted_Plasma_HCC_3.raw
False	None	IonTrap	CID	MS2	0	0	100	988.662109375	1976.31694212	2	2.45727666666667	242	Non_Depleted_Plasma_HCC_3.raw
False	None	IonTrap	CID	MS2	0	0	100	988.662109375	2963.971774865	3	2.45727666666667	242	Non_Depleted_Plasma_HCC_3.raw
False	None	FourierTransform	HCD	MS2	0	0	200	988.662109375	1976.31694212	2	2.47223333333333	243	Non_Depleted_Plasma_HCC_3.raw
False	None	FourierTransform	HCD	MS2	0	0	200	988.662109375	2963.971774865	3	2.47223333333333	243	Non_Depleted_Plasma_HCC_3.raw
False	None	IonTrap	CID	MS2	0		100	1226.365234375	1226.365234375	1	2.48631333333333	245	Non_Depleted_Plasma_HCC_3.raw
False	None	FourierTransform	HCD	MS2	0		200	1226.365234375	2451.72319212	2	2.50213833333333	246	Non_Depleted_Plasma_HCC_3.raw
False	None	FourierTransform	HCD	MS2	0		200	1226.365234375	3677.081149865	3	2.50213833333333	246	Non_Depleted_Plasma_HCC_3.raw
False	None	IonTrap	CID	MS2	0		100	1271.92492675781	1271.92492675781	1	2.50757666666667	247	Non_Depleted_Plasma_HCC_3.raw
False	None	FourierTransform	HCD	MS2	0		200	1271.92492675781	2542.84257688563	2	2.522295	248	Non_Depleted_Plasma_HCC_3.raw
False	Unambiguous	FourierTransform	HCD	MS2	0		200	1271.92492675781	3813.76022701344	3	2.522295	248	Non_Depleted_Plasma_HCC_3.raw
False	None	IonTrap	CID	MS2	0	53.34938	100	1137.38220214844	1137.38220214844	1	2.52771333333333	249	Non_Depleted_Plasma_HCC_3.raw
False	None	FourierTransform	HCD	MS2	0	53.34938	200	1137.38220214844	2273.75712766688	2	2.54260833333333	250	Non_Depleted_Plasma_HCC_3.raw
False	None	FourierTransform	HCD	MS2	0	53.34938	200	1137.38220214844	3410.13205318531	3	2.54260833333333	250	Non_Depleted_Plasma_HCC_3.raw
False	Ambiguous	IonTrap	CID	MS2	0	40.38625	100	1060.60400390625	1060.60400390625	1	2.54803	251	Non_Depleted_Plasma_HCC_3.raw
False	Ambiguous	FourierTransform	HCD	MS2	0	40.38625	200	1060.60400390625	2120.2007311825	2	2.56290666666667	252	Non_Depleted_Plasma_HCC_3.raw
False	Unambiguous	FourierTransform	HCD	MS2	0	40.38625	200	1060.60400390625	3179.79745845875	3	2.56290666666667	252	Non_Depleted_Plasma_HCC_3.raw
False	Unambiguous	IonTrap	CID	MS2	0	67.96052	100	1192.51293945313	1192.51293945313	1	2.56831666666667	253	Non_Depleted_Plasma_HCC_3.raw
False	None	FourierTransform	HCD	MS2	0	67.96052	200	1192.51293945313	2384.01860227625	2	2.58314333333333	254	Non_Depleted_Plasma_HCC_3.raw
False	None	FourierTransform	HCD	MS2	0	67.96052	200	1192.51293945313	3575.52426509938	3	2.58314333333333	254	Non_Depleted_Plasma_HCC_3.raw
False	None	IonTrap	CID	MS2	0	67.58047	100	1178.40649414063	1178.40649414063	1	2.59830333333333	256	Non_Depleted_Plasma_HCC_3.raw
False	None	FourierTransform	HCD	MS2	0	67.58047	200	1178.40649414063	2355.80571165125	2	2.61431166666667	257	Non_Depleted_Plasma_HCC_3.raw
False	None	FourierTransform	HCD	MS2	0	67.58047	200	1178.40649414063	3533.20492916188	3	2.61431166666667	257	Non_Depleted_Plasma_HCC_3.raw
False	None	IonTrap	CID	MS2	0	0	100	1355.52197265625	1355.52197265625	1	2.61975	258	Non_Depleted_Plasma_HCC_3.raw
False	None	FourierTransform	HCD	MS2	0	0	200	1355.52197265625	2710.0366686825	2	2.63445	259	Non_Depleted_Plasma_HCC_3.raw
False	None	FourierTransform	HCD	MS2	0	0	200	1355.52197265625	4064.55136470875	3	2.63445	259	Non_Depleted_Plasma_HCC_3.raw
False	None	IonTrap	CID	MS2	0		100	1307.40185546875	1307.40185546875	1	2.63985	260	Non_Depleted_Plasma_HCC_3.raw
False	None	IonTrap	CID	MS2	0	0	100	1281.02661132813	1281.02661132813	1	2.65999833333333	262	Non_Depleted_Plasma_HCC_3.raw
False	Unambiguous	FourierTransform	HCD	MS2	0	0	200	1281.02661132813	2561.04594602625	2	2.67471833333333	263	Non_Depleted_Plasma_HCC_3.raw
False	None	FourierTransform	HCD	MS2	0	0	200	1281.02661132813	3841.06528072438	3	2.67471833333333	263	Non_Depleted_Plasma_HCC_3.raw
False	None	IonTrap	CID	MS2	0	75.40125	100	1214.1181640625	1214.1181640625	1	2.68010833333333	264	Non_Depleted_Plasma_HCC_3.raw
False	None	FourierTransform	HCD	MS2	0	75.40125	200	1214.1181640625	3640.3399389275	3	2.694945	265	Non_Depleted_Plasma_HCC_3.raw
False	None	FourierTransform	HCD	MS2	0	75.40125	200	1214.1181640625	2427.229051495	2	2.694945	265	Non_Depleted_Plasma_HCC_3.raw
False	None	IonTrap	CID	MS2	0	0	100	832.243896484375	832.243896484375	1	2.70915333333333	267	Non_Depleted_Plasma_HCC_3.raw
False	None	FourierTransform	HCD	MS2	0	0	200	832.243896484375	832.243896484375	1	2.72529833333333	268	Non_Depleted_Plasma_HCC_3.raw
False	Unambiguous	IonTrap	CID	MS2	0		100	1585.32580566406	3169.64433469813	2	2.730705	269	Non_Depleted_Plasma_HCC_3.raw
False	Unambiguous	IonTrap	CID	MS2	0		100	1585.32580566406	4753.96286373219	3	2.730705	269	Non_Depleted_Plasma_HCC_3.raw
False	None	FourierTransform	HCD	MS2	0		200	1585.32580566406	3169.64433469813	2	2.74523333333333	270	Non_Depleted_Plasma_HCC_3.raw
False	None	FourierTransform	HCD	MS2	0		200	1585.32580566406	4753.96286373219	3	2.74523333333333	270	Non_Depleted_Plasma_HCC_3.raw
False	None	IonTrap	CID	MS2	0		100	1401.9990234375	1401.9990234375	1	2.75060333333333	271	Non_Depleted_Plasma_HCC_3.raw
False	None	FourierTransform	HCD	MS2	0		200	1401.9990234375	2802.990770245	2	2.76531166666667	272	Non_Depleted_Plasma_HCC_3.raw
False	Ambiguous	FourierTransform	HCD	MS2	0		200	1401.9990234375	4203.9825170525	3	2.76531166666667	272	Non_Depleted_Plasma_HCC_3.raw
False	Unambiguous	IonTrap	CID	MS2	0		100	1125.44250488281	1125.44250488281	1	2.77073666666667	273	Non_Depleted_Plasma_HCC_3.raw
False	None	FourierTransform	HCD	MS2	0		200	1125.44250488281	2249.87773313563	2	2.78568333333333	274	Non_Depleted_Plasma_HCC_3.raw
False	None	FourierTransform	HCD	MS2	0		200	1125.44250488281	3374.31296138844	3	2.78568333333333	274	Non_Depleted_Plasma_HCC_3.raw
False	None	IonTrap	CID	MS2	0		100	1069.98388671875	1069.98388671875	1	2.79111	275	Non_Depleted_Plasma_HCC_3.raw
False	None	FourierTransform	HCD	MS2	0		200	1069.98388671875	2138.9604968075	2	2.80602666666667	276	Non_Depleted_Plasma_HCC_3.raw
False	None	FourierTransform	HCD	MS2	0		200	1069.98388671875	3207.93710689625	3	2.80602666666667	276	Non_Depleted_Plasma_HCC_3.raw
False	None	IonTrap	CID	MS2	0	43.76527	100	920.31640625	920.31640625	1	2.82119666666667	278	Non_Depleted_Plasma_HCC_3.raw
False	None	FourierTransform	HCD	MS2	0	43.76527	200	920.31640625	920.31640625	1	2.836195	279	Non_Depleted_Plasma_HCC_3.raw
False	Unambiguous	IonTrap	CID	MS2	0	40.16488	100	1267.47082519531	1267.47082519531	1	2.841635	280	Non_Depleted_Plasma_HCC_3.raw
False	None	FourierTransform	HCD	MS2	0	40.16488	200	1267.47082519531	2533.93437376063	2	2.85637833333333	281	Non_Depleted_Plasma_HCC_3.raw
False	None	FourierTransform	HCD	MS2	0	40.16488	200	1267.47082519531	3800.39792232594	3	2.85637833333333	281	Non_Depleted_Plasma_HCC_3.raw
False	Unambiguous	IonTrap	CID	MS2	0		100	1485.42626953125	4454.26425533375	3	2.86174666666667	282	Non_Depleted_Plasma_HCC_3.raw
False	None	IonTrap	CID	MS2	0		100	1485.42626953125	2969.8452624325	2	2.86174666666667	282	Non_Depleted_Plasma_HCC_3.raw
False	None	FourierTransform	HCD	MS2	0		200	1485.42626953125	2969.8452624325	2	2.87637833333333	283	Non_Depleted_Plasma_HCC_3.raw
False	None	FourierTransform	HCD	MS2	0		200	1485.42626953125	4454.26425533375	3	2.87637833333333	283	Non_Depleted_Plasma_HCC_3.raw
False	None	IonTrap	CID	MS2	0	62.13362	100	890.238342285156	890.238342285156	1	2.88182666666667	284	Non_Depleted_Plasma_HCC_3.raw
False	None	FourierTransform	HCD	MS2	0	62.13362	200	890.238342285156	890.238342285156	1	2.89680333333333	285	Non_Depleted_Plasma_HCC_3.raw
False	None	IonTrap	CID	MS2	0	70.98778	100	1294.96215820313	1294.96215820313	1	2.90220333333333	286	Non_Depleted_Plasma_HCC_3.raw
False	None	FourierTransform	HCD	MS2	0	70.98778	200	1294.96215820313	2588.91703977625	2	2.91696833333333	287	Non_Depleted_Plasma_HCC_3.raw
False	Ambiguous	FourierTransform	HCD	MS2	0	70.98778	200	1294.96215820313	3882.87192134938	3	2.91696833333333	287	Non_Depleted_Plasma_HCC_3.raw
False	None	IonTrap	CID	MS2	0	0	100	815.215576171875	1629.42387571375	2	2.93222666666667	289	Non_Depleted_Plasma_HCC_3.raw
False	None	IonTrap	CID	MS2	0	0	100	815.215576171875	2443.63217525563	3	2.93222666666667	289	Non_Depleted_Plasma_HCC_3.raw
False	None	FourierTransform	HCD	MS2	0	0	200	815.215576171875	2443.63217525563	3	2.947305	290	Non_Depleted_Plasma_HCC_3.raw
False	None	FourierTransform	HCD	MS2	0	0	200	815.215576171875	1629.42387571375	2	2.947305	290	Non_Depleted_Plasma_HCC_3.raw
False	None	IonTrap	CID	MS2	0	58.36567	100	907.260986328125	907.260986328125	1	2.952905	291	Non_Depleted_Plasma_HCC_3.raw
False	None	FourierTransform	HCD	MS2	0	58.36567	200	907.260986328125	907.260986328125	1	2.96788666666667	292	Non_Depleted_Plasma_HCC_3.raw
False	None	IonTrap	CID	MS2	0	66.51211	100	846.294189453125	1691.58110227625	2	2.97335666666667	293	Non_Depleted_Plasma_HCC_3.raw
False	None	IonTrap	CID	MS2	0	66.51211	100	846.294189453125	2536.86801509938	3	2.97335666666667	293	Non_Depleted_Plasma_HCC_3.raw
False	None	FourierTransform	HCD	MS2	0	66.51211	200	846.294189453125	1691.58110227625	2	2.98844	294	Non_Depleted_Plasma_HCC_3.raw
False	None	FourierTransform	HCD	MS2	0	66.51211	200	846.294189453125	2536.86801509938	3	2.98844	294	Non_Depleted_Plasma_HCC_3.raw
False	None	IonTrap	CID	MS2	0	0	100	1198.84838867188	1198.84838867188	1	2.99383333333333	295	Non_Depleted_Plasma_HCC_3.raw
False	None	FourierTransform	HCD	MS2	0	0	200	1198.84838867188	2396.68950071375	2	3.00861666666667	296	Non_Depleted_Plasma_HCC_3.raw
False	None	FourierTransform	HCD	MS2	0	0	200	1198.84838867188	3594.53061275563	3	3.00861666666667	296	Non_Depleted_Plasma_HCC_3.raw
False	Unambiguous	IonTrap	CID	MS2	0	30.61181	100	974.439147949219	2921.30289058766	3	3.01405333333333	297	Non_Depleted_Plasma_HCC_3.raw
False	Unambiguous	IonTrap	CID	MS2	0	30.61181	100	974.439147949219	1947.87101926844	2	3.01405333333333	297	Non_Depleted_Plasma_HCC_3.raw
False	None	FourierTransform	HCD	MS2	0	30.61181	200	974.439147949219	1947.87101926844	2	3.029035	298	Non_Depleted_Plasma_HCC_3.raw
False	None	FourierTransform	HCD	MS2	0	30.61181	200	974.439147949219	2921.30289058766	3	3.029035	298	Non_Depleted_Plasma_HCC_3.raw
False	None	IonTrap	CID	MS2	0		100	1332.34118652344	1332.34118652344	1	3.04424166666667	300	Non_Depleted_Plasma_HCC_3.raw
False	None	FourierTransform	HCD	MS2	0		200	1332.34118652344	2663.67509641688	2	3.059965	301	Non_Depleted_Plasma_HCC_3.raw
False	Ambiguous	FourierTransform	HCD	MS2	0		200	1332.34118652344	3995.00900631031	3	3.059965	301	Non_Depleted_Plasma_HCC_3.raw
False	Unambiguous	IonTrap	CID	MS2	0	0	100	1236.50805664063	1236.50805664063	1	3.06542333333333	302	Non_Depleted_Plasma_HCC_3.raw
False	None	FourierTransform	HCD	MS2	0	0	200	1236.50805664063	2472.00883665125	2	3.08016833333333	303	Non_Depleted_Plasma_HCC_3.raw
False	None	FourierTransform	HCD	MS2	0	0	200	1236.50805664063	3707.50961666188	3	3.08016833333333	303	Non_Depleted_Plasma_HCC_3.raw
False	None	IonTrap	CID	MS2	0	0	100	1185.42443847656	1185.42443847656	1	3.08556833333333	304	Non_Depleted_Plasma_HCC_3.raw
False	None	FourierTransform	HCD	MS2	0	0	200	1185.42443847656	3554.25876216969	3	3.10038666666667	305	Non_Depleted_Plasma_HCC_3.raw
False	None	FourierTransform	HCD	MS2	0	0	200	1185.42443847656	2369.84160032313	2	3.10038666666667	305	Non_Depleted_Plasma_HCC_3.raw
False	Unambiguous	IonTrap	CID	MS2	0	49.2841	100	1168.74609375	1168.74609375	1	3.10600333333333	306	Non_Depleted_Plasma_HCC_3.raw
False	None	FourierTransform	HCD	MS2	0	49.2841	200	1168.74609375	2336.48491087	2	3.12090166666667	307	Non_Depleted_Plasma_HCC_3.raw
False	None	FourierTransform	HCD	MS2	0	49.2841	200	1168.74609375	3504.22372799	3	3.12090166666667	307	Non_Depleted_Plasma_HCC_3.raw
False	None	IonTrap	CID	MS2	0		100	1181.17736816406	1181.17736816406	1	3.12631833333333	308	Non_Depleted_Plasma_HCC_3.raw
False	None	FourierTransform	HCD	MS2	0		200	1181.17736816406	2361.34745969813	2	3.14115333333333	309	Non_Depleted_Plasma_HCC_3.raw
False	None	FourierTransform	HCD	MS2	0		200	1181.17736816406	3541.51755123219	3	3.14115333333333	309	Non_Depleted_Plasma_HCC_3.raw
False	None	IonTrap	CID	MS2	0		100	1377.33288574219	1377.33288574219	1	3.15628	311	Non_Depleted_Plasma_HCC_3.raw
False	Unambiguous	FourierTransform	HCD	MS2	0		200	1377.33288574219	2753.65849485438	2	3.17097666666667	312	Non_Depleted_Plasma_HCC_3.raw
False	Ambiguous	FourierTransform	HCD	MS2	0		200	1377.33288574219	4129.98410396656	3	3.17097666666667	312	Non_Depleted_Plasma_HCC_3.raw
False	Unambiguous	IonTrap	CID	MS2	0	36.3998	100	1230.49633789063	1230.49633789063	1	3.176415	313	Non_Depleted_Plasma_HCC_3.raw
False	None	FourierTransform	HCD	MS2	0	36.3998	200	1230.49633789063	2459.98539915125	2	3.19119333333333	314	Non_Depleted_Plasma_HCC_3.raw
False	None	FourierTransform	HCD	MS2	0	36.3998	200	1230.49633789063	3689.47446041188	3	3.19119333333333	314	Non_Depleted_Plasma_HCC_3.raw
False	None	IonTrap	CID	MS2	0	0	100	1193.35949707031	1193.35949707031	1	3.196585	315	Non_Depleted_Plasma_HCC_3.raw
False	None	FourierTransform	HCD	MS2	0	0	200	1193.35949707031	2385.71171751063	2	3.21140333333333	316	Non_Depleted_Plasma_HCC_3.raw
False	None	FourierTransform	HCD	MS2	0	0	200	1193.35949707031	3578.06393795094	3	3.21140333333333	316	Non_Depleted_Plasma_HCC_3.raw
False	None	IonTrap	CID	MS2	0	0	100	1067.06225585938	1067.06225585938	1	3.21682666666667	317	Non_Depleted_Plasma_HCC_3.raw
False	None	FourierTransform	HCD	MS2	0	0	200	1067.06225585938	2133.11723508875	2	3.231715	318	Non_Depleted_Plasma_HCC_3.raw
False	None	FourierTransform	HCD	MS2	0	0	200	1067.06225585938	3199.17221431813	3	3.231715	318	Non_Depleted_Plasma_HCC_3.raw
False	Unambiguous	IonTrap	CID	MS2	0	54.16647	100	1107.4541015625	1107.4541015625	1	3.23712833333333	319	Non_Depleted_Plasma_HCC_3.raw
False	None	FourierTransform	HCD	MS2	0	54.16647	200	1107.4541015625	3320.3477514275	3	3.252035	320	Non_Depleted_Plasma_HCC_3.raw
False	None	FourierTransform	HCD	MS2	0	54.16647	200	1107.4541015625	2213.900926495	2	3.252035	320	Non_Depleted_Plasma_HCC_3.raw
False	None	IonTrap	CID	MS2	0	52.7304	100	1214.40026855469	1214.40026855469	1	3.26716	322	Non_Depleted_Plasma_HCC_3.raw
False	None	FourierTransform	HCD	MS2	0	52.7304	200	1214.40026855469	2427.79326047938	2	3.282965	323	Non_Depleted_Plasma_HCC_3.raw
False	None	FourierTransform	HCD	MS2	0	52.7304	200	1214.40026855469	3641.18625240406	3	3.282965	323	Non_Depleted_Plasma_HCC_3.raw
False	Ambiguous	IonTrap	CID	MS2	0	34.75439	100	1318.84436035156	1318.84436035156	1	3.28850833333333	324	Non_Depleted_Plasma_HCC_3.raw
False	None	FourierTransform	HCD	MS2	0	34.75439	200	1318.84436035156	2636.68144407313	2	3.30323833333333	325	Non_Depleted_Plasma_HCC_3.raw
False	None	FourierTransform	HCD	MS2	0	34.75439	200	1318.84436035156	3954.51852779469	3	3.30323833333333	325	Non_Depleted_Plasma_HCC_3.raw
False	None	IonTrap	CID	MS2	0		100	1774.68115234375	3548.3550280575	2	3.30858833333333	326	Non_Depleted_Plasma_HCC_3.raw
False	Unambiguous	IonTrap	CID	MS2	0		100	1774.68115234375	5322.02890377125	3	3.30858833333333	326	Non_Depleted_Plasma_HCC_3.raw
False	None	FourierTransform	HCD	MS2	0		200	1774.68115234375	5322.02890377125	3	3.32306	327	Non_Depleted_Plasma_HCC_3.raw
False	None	FourierTransform	HCD	MS2	0		200	1774.68115234375	3548.3550280575	2	3.32306	327	Non_Depleted_Plasma_HCC_3.raw
False	Unambiguous	IonTrap	CID	MS2	0	47.45958	100	1160.53186035156	1160.53186035156	1	3.32846166666667	328	Non_Depleted_Plasma_HCC_3.raw
False	None	FourierTransform	HCD	MS2	0	47.45958	200	1160.53186035156	2320.05644407313	2	3.34328833333333	329	Non_Depleted_Plasma_HCC_3.raw
False	None	FourierTransform	HCD	MS2	0	47.45958	200	1160.53186035156	3479.58102779469	3	3.34328833333333	329	Non_Depleted_Plasma_HCC_3.raw
False	None	IonTrap	CID	MS2	0		100	1259.36669921875	1259.36669921875	1	3.34868333333333	330	Non_Depleted_Plasma_HCC_3.raw
False	None	FourierTransform	HCD	MS2	0		200	1259.36669921875	2517.7261218075	2	3.363465	331	Non_Depleted_Plasma_HCC_3.raw
False	None	FourierTransform	HCD	MS2	0		200	1259.36669921875	3776.08554439625	3	3.363465	331	Non_Depleted_Plasma_HCC_3.raw
False	None	IonTrap	CID	MS2	0		100	1176.38500976563	1176.38500976563	1	3.37864333333333	333	Non_Depleted_Plasma_HCC_3.raw
False	None	FourierTransform	HCD	MS2	0		200	1176.38500976563	3527.14047603688	3	3.394465	334	Non_Depleted_Plasma_HCC_3.raw
False	None	FourierTransform	HCD	MS2	0		200	1176.38500976563	2351.76274290125	2	3.394465	334	Non_Depleted_Plasma_HCC_3.raw
False	Ambiguous	IonTrap	CID	MS2	0	0	100	1174.55822753906	1174.55822753906	1	3.399915	335	Non_Depleted_Plasma_HCC_3.raw
False	None	FourierTransform	HCD	MS2	0	0	200	1174.55822753906	3521.66012935719	3	3.41471666666667	336	Non_Depleted_Plasma_HCC_3.raw
False	None	FourierTransform	HCD	MS2	0	0	200	1174.55822753906	2348.10917844813	2	3.41471666666667	336	Non_Depleted_Plasma_HCC_3.raw
False	None	IonTrap	CID	MS2	0		100	1216.4365234375	1216.4365234375	1	3.42011666666667	337	Non_Depleted_Plasma_HCC_3.raw
False	None	FourierTransform	HCD	MS2	0		200	1216.4365234375	1216.4365234375	1	3.43492166666667	338	Non_Depleted_Plasma_HCC_3.raw
False	None	IonTrap	CID	MS2	0		100	1224.41870117188	1224.41870117188	1	3.44048666666667	339	Non_Depleted_Plasma_HCC_3.raw
False	None	FourierTransform	HCD	MS2	0		200	1224.41870117188	2447.83012571375	2	3.45536666666667	340	Non_Depleted_Plasma_HCC_3.raw
False	None	FourierTransform	HCD	MS2	0		200	1224.41870117188	3671.24155025563	3	3.45536666666667	340	Non_Depleted_Plasma_HCC_3.raw
False	None	IonTrap	CID	MS2	0		100	1248.42297363281	1248.42297363281	1	3.46076	341	Non_Depleted_Plasma_HCC_3.raw
False	None	FourierTransform	HCD	MS2	0		200	1248.42297363281	2495.83867063563	2	3.47555333333333	342	Non_Depleted_Plasma_HCC_3.raw
False	None	FourierTransform	HCD	MS2	0		200	1248.42297363281	3743.25436763844	3	3.47555333333333	342	Non_Depleted_Plasma_HCC_3.raw
False	None	IonTrap	CID	MS2	0	0	100	1227.43139648438	1227.43139648438	1	3.48969166666667	344	Non_Depleted_Plasma_HCC_3.raw
False	None	FourierTransform	HCD	MS2	0	0	200	1227.43139648438	3680.27963619313	3	3.50446833333333	345	Non_Depleted_Plasma_HCC_3.raw
False	None	FourierTransform	HCD	MS2	0	0	200	1227.43139648438	2453.85551633875	2	3.50446833333333	345	Non_Depleted_Plasma_HCC_3.raw
False	Unambiguous	IonTrap	CID	MS2	0		100	1206.52038574219	1206.52038574219	1	3.50991	346	Non_Depleted_Plasma_HCC_3.raw
False	Unambiguous	FourierTransform	HCD	MS2	0		200	1206.52038574219	1206.52038574219	1	3.52469666666667	347	Non_Depleted_Plasma_HCC_3.raw
False	Unambiguous	IonTrap	CID	MS2	0	46.12476	100	1389.53759765625	1389.53759765625	1	3.530085	348	Non_Depleted_Plasma_HCC_3.raw
False	None	FourierTransform	HCD	MS2	0	46.12476	200	1389.53759765625	2778.0679186825	2	3.544795	349	Non_Depleted_Plasma_HCC_3.raw
False	None	FourierTransform	HCD	MS2	0	46.12476	200	1389.53759765625	4166.59823970875	3	3.544795	349	Non_Depleted_Plasma_HCC_3.raw
False	Ambiguous	IonTrap	CID	MS2	0		100	1268.55322265625	1268.55322265625	1	3.55018666666667	350	Non_Depleted_Plasma_HCC_3.raw
False	None	FourierTransform	HCD	MS2	0		200	1268.55322265625	2536.0991686825	2	3.564915	351	Non_Depleted_Plasma_HCC_3.raw
False	None	FourierTransform	HCD	MS2	0		200	1268.55322265625	3803.64511470875	3	3.564915	351	Non_Depleted_Plasma_HCC_3.raw
False	None	IonTrap	CID	MS2	0		100	1240.43347167969	1240.43347167969	1	3.57032833333333	352	Non_Depleted_Plasma_HCC_3.raw
False	None	FourierTransform	HCD	MS2	0		200	1240.43347167969	3719.28586177906	3	3.58512166666667	353	Non_Depleted_Plasma_HCC_3.raw
False	None	FourierTransform	HCD	MS2	0		200	1240.43347167969	2479.85966672938	2	3.58512166666667	353	Non_Depleted_Plasma_HCC_3.raw
False	None	IonTrap	CID	MS2	0	47.0988	100	991.732116699219	1982.45695676844	2	3.60032166666667	355	Non_Depleted_Plasma_HCC_3.raw
False	Unambiguous	IonTrap	CID	MS2	0	47.0988	100	991.732116699219	2973.18179683766	3	3.60032166666667	355	Non_Depleted_Plasma_HCC_3.raw
False	None	FourierTransform	HCD	MS2	0	47.0988	200	991.732116699219	1982.45695676844	2	3.61629833333333	356	Non_Depleted_Plasma_HCC_3.raw
False	None	FourierTransform	HCD	MS2	0	47.0988	200	991.732116699219	2973.18179683766	3	3.61629833333333	356	Non_Depleted_Plasma_HCC_3.raw
False	Unambiguous	IonTrap	CID	MS2	0	69.74403	100	1041.53527832031	1041.53527832031	1	3.62176833333333	357	Non_Depleted_Plasma_HCC_3.raw
False	None	FourierTransform	HCD	MS2	0	69.74403	200	1041.53527832031	2082.06328001063	2	3.636785	358	Non_Depleted_Plasma_HCC_3.raw
False	None	FourierTransform	HCD	MS2	0	69.74403	200	1041.53527832031	3122.59128170094	3	3.636785	358	Non_Depleted_Plasma_HCC_3.raw
False	None	IonTrap	CID	MS2	0	0	100	1455.28601074219	1455.28601074219	1	3.64215666666667	359	Non_Depleted_Plasma_HCC_3.raw
False	Unambiguous	FourierTransform	HCD	MS2	0	0	200	1455.28601074219	4363.84347896656	3	3.65681166666667	360	Non_Depleted_Plasma_HCC_3.raw
False	None	FourierTransform	HCD	MS2	0	0	200	1455.28601074219	2909.56474485438	2	3.65681166666667	360	Non_Depleted_Plasma_HCC_3.raw
False	None	IonTrap	CID	MS2	0	71.83607	100	818.216186523438	818.216186523438	1	3.66228	361	Non_Depleted_Plasma_HCC_3.raw
False	Ambiguous	IonTrap	CID	MS2	0		100	1034.63977050781	2068.27226438563	2	3.68278	363	Non_Depleted_Plasma_HCC_3.raw
False	None	IonTrap	CID	MS2	0		100	1034.63977050781	3101.90475826344	3	3.68278	363	Non_Depleted_Plasma_HCC_3.raw
False	None	FourierTransform	HCD	MS2	0		200	1034.63977050781	2068.27226438563	2	3.69772333333333	364	Non_Depleted_Plasma_HCC_3.raw
False	None	FourierTransform	HCD	MS2	0		200	1034.63977050781	3101.90475826344	3	3.69772333333333	364	Non_Depleted_Plasma_HCC_3.raw
False	Unambiguous	IonTrap	CID	MS2	0	53.80102	100	1074.93566894531	2148.86406126063	2	3.71184	366	Non_Depleted_Plasma_HCC_3.raw
False	Unambiguous	IonTrap	CID	MS2	0	53.80102	100	1074.93566894531	3222.79245357594	3	3.71184	366	Non_Depleted_Plasma_HCC_3.raw
False	None	FourierTransform	HCD	MS2	0	53.80102	200	1074.93566894531	2148.86406126063	2	3.72779833333333	367	Non_Depleted_Plasma_HCC_3.raw
False	None	FourierTransform	HCD	MS2	0	53.80102	200	1074.93566894531	3222.79245357594	3	3.72779833333333	367	Non_Depleted_Plasma_HCC_3.raw
False	Unambiguous	IonTrap	CID	MS2	0	70.85021	100	924.683532714844	2772.03604488453	3	3.7333	368	Non_Depleted_Plasma_HCC_3.raw
False	None	IonTrap	CID	MS2	0	70.85021	100	924.683532714844	1848.35978879969	2	3.7333	368	Non_Depleted_Plasma_HCC_3.raw
False	None	FourierTransform	HCD	MS2	0	70.85021	200	924.683532714844	1848.35978879969	2	3.74827166666667	369	Non_Depleted_Plasma_HCC_3.raw
False	None	FourierTransform	HCD	MS2	0	70.85021	200	924.683532714844	2772.03604488453	3	3.74827166666667	369	Non_Depleted_Plasma_HCC_3.raw
False	None	IonTrap	CID	MS2	0	54.32587	100	1064.76452636719	2128.52177610438	2	3.75369333333333	370	Non_Depleted_Plasma_HCC_3.raw
False	Unambiguous	IonTrap	CID	MS2	0	54.32587	100	1064.76452636719	3192.27902584156	3	3.75369333333333	370	Non_Depleted_Plasma_HCC_3.raw
False	None	FourierTransform	HCD	MS2	0	54.32587	200	1064.76452636719	2128.52177610438	2	3.76861166666667	371	Non_Depleted_Plasma_HCC_3.raw
False	None	FourierTransform	HCD	MS2	0	54.32587	200	1064.76452636719	3192.27902584156	3	3.76861166666667	371	Non_Depleted_Plasma_HCC_3.raw
False	None	IonTrap	CID	MS2	0	35.95364	100	829.266906738281	2485.78616695484	3	3.77409166666667	372	Non_Depleted_Plasma_HCC_3.raw
False	None	IonTrap	CID	MS2	0	35.95364	100	829.266906738281	1657.52653684656	2	3.77409166666667	372	Non_Depleted_Plasma_HCC_3.raw
False	None	FourierTransform	HCD	MS2	0	35.95364	200	829.266906738281	2485.78616695484	3	3.78913166666667	373	Non_Depleted_Plasma_HCC_3.raw
False	None	FourierTransform	HCD	MS2	0	35.95364	200	829.266906738281	1657.52653684656	2	3.78913166666667	373	Non_Depleted_Plasma_HCC_3.raw
False	None	IonTrap	CID	MS2	0	22.92329	100	907.263061523438	907.263061523438	1	3.794575	374	Non_Depleted_Plasma_HCC_3.raw
False	None	FourierTransform	HCD	MS2	0	22.92329	200	907.263061523438	907.263061523438	1	3.809715	375	Non_Depleted_Plasma_HCC_3.raw
False	Unambiguous	IonTrap	CID	MS2	0		100	1329.55493164063	2658.10258665125	2	3.82381	377	Non_Depleted_Plasma_HCC_3.raw
False	Unambiguous	IonTrap	CID	MS2	0		100	1329.55493164063	3986.65024166188	3	3.82381	377	Non_Depleted_Plasma_HCC_3.raw
False	None	FourierTransform	HCD	MS2	0		200	1329.55493164063	3986.65024166188	3	3.838535	378	Non_Depleted_Plasma_HCC_3.raw
False	None	FourierTransform	HCD	MS2	0		200	1329.55493164063	2658.10258665125	2	3.838535	378	Non_Depleted_Plasma_HCC_3.raw
False	None	IonTrap	CID	MS2	0	0	100	1431.41625976563	1431.41625976563	1	3.843965	379	Non_Depleted_Plasma_HCC_3.raw
False	None	FourierTransform	HCD	MS2	0	0	200	1431.41625976563	4292.23422603688	3	3.85859	380	Non_Depleted_Plasma_HCC_3.raw
False	None	FourierTransform	HCD	MS2	0	0	200	1431.41625976563	2861.82524290125	2	3.85859	380	Non_Depleted_Plasma_HCC_3.raw
False	None	IonTrap	CID	MS2	0	60.75365	100	1167.37548828125	1167.37548828125	1	3.86399666666667	381	Non_Depleted_Plasma_HCC_3.raw
False	None	FourierTransform	HCD	MS2	0	60.75365	200	1167.37548828125	3500.11191158375	3	3.87883833333333	382	Non_Depleted_Plasma_HCC_3.raw
False	None	FourierTransform	HCD	MS2	0	60.75365	200	1167.37548828125	2333.7436999325	2	3.87883833333333	382	Non_Depleted_Plasma_HCC_3.raw
False	None	IonTrap	CID	MS2	0	0	100	1282.43591308594	1282.43591308594	1	3.88423666666667	383	Non_Depleted_Plasma_HCC_3.raw
False	None	FourierTransform	HCD	MS2	0	0	200	1282.43591308594	2563.86454954188	2	3.898955	384	Non_Depleted_Plasma_HCC_3.raw
False	None	FourierTransform	HCD	MS2	0	0	200	1282.43591308594	3845.29318599781	3	3.898955	384	Non_Depleted_Plasma_HCC_3.raw
False	None	IonTrap	CID	MS2	0		100	1369.41003417969	1369.41003417969	1	3.90435	385	Non_Depleted_Plasma_HCC_3.raw
False	None	FourierTransform	HCD	MS2	0		200	1369.41003417969	2737.81279172938	2	3.91907333333333	386	Non_Depleted_Plasma_HCC_3.raw
False	None	FourierTransform	HCD	MS2	0		200	1369.41003417969	4106.21554927906	3	3.91907333333333	386	Non_Depleted_Plasma_HCC_3.raw
False	None	IonTrap	CID	MS2	0	22.01971	100	815.216796875	815.216796875	1	3.93327	388	Non_Depleted_Plasma_HCC_3.raw
False	None	FourierTransform	HCD	MS2	0	22.01971	200	815.216796875	815.216796875	1	3.94837666666667	389	Non_Depleted_Plasma_HCC_3.raw
False	None	IonTrap	CID	MS2	0	11.9494	100	920.314270019531	920.314270019531	1	3.95387833333333	390	Non_Depleted_Plasma_HCC_3.raw
False	None	FourierTransform	HCD	MS2	0	11.9494	200	920.314270019531	920.314270019531	1	3.96885	391	Non_Depleted_Plasma_HCC_3.raw
False	Unambiguous	IonTrap	CID	MS2	0	46.39227	100	1009.58526611328	2018.16325559656	2	3.97427833333333	392	Non_Depleted_Plasma_HCC_3.raw
False	Unambiguous	IonTrap	CID	MS2	0	46.39227	100	1009.58526611328	3026.74124507984	3	3.97427833333333	392	Non_Depleted_Plasma_HCC_3.raw
False	None	FourierTransform	HCD	MS2	0	46.39227	200	1009.58526611328	2018.16325559656	2	3.98938	393	Non_Depleted_Plasma_HCC_3.raw
False	None	FourierTransform	HCD	MS2	0	46.39227	200	1009.58526611328	3026.74124507984	3	3.98938	393	Non_Depleted_Plasma_HCC_3.raw
False	None	IonTrap	CID	MS2	0	41.9686	100	846.296264648438	1691.58525266688	2	3.99484166666667	394	Non_Depleted_Plasma_HCC_3.raw
False	None	IonTrap	CID	MS2	0	41.9686	100	846.296264648438	2536.87424068531	3	3.99484166666667	394	Non_Depleted_Plasma_HCC_3.raw
False	None	FourierTransform	HCD	MS2	0	41.9686	200	846.296264648438	1691.58525266688	2	4.00986333333333	395	Non_Depleted_Plasma_HCC_3.raw
False	None	FourierTransform	HCD	MS2	0	41.9686	200	846.296264648438	2536.87424068531	3	4.00986333333333	395	Non_Depleted_Plasma_HCC_3.raw
False	Ambiguous	IonTrap	CID	MS2	0	52.79952	100	1250.51062011719	1250.51062011719	1	4.01525666666667	396	Non_Depleted_Plasma_HCC_3.raw
False	None	FourierTransform	HCD	MS2	0	52.79952	200	1250.51062011719	3749.51730709156	3	4.03008333333333	397	Non_Depleted_Plasma_HCC_3.raw
False	None	FourierTransform	HCD	MS2	0	52.79952	200	1250.51062011719	2500.01396360438	2	4.03008333333333	397	Non_Depleted_Plasma_HCC_3.raw
False	None	IonTrap	CID	MS2	0	58.76582	100	995.33251953125	1989.6577624325	2	4.04420666666667	399	Non_Depleted_Plasma_HCC_3.raw
False	None	IonTrap	CID	MS2	0	58.76582	100	995.33251953125	2983.98300533375	3	4.04420666666667	399	Non_Depleted_Plasma_HCC_3.raw
False	None	FourierTransform	HCD	MS2	0	58.76582	200	995.33251953125	1989.6577624325	2	4.05913833333333	400	Non_Depleted_Plasma_HCC_3.raw
False	None	FourierTransform	HCD	MS2	0	58.76582	200	995.33251953125	2983.98300533375	3	4.05913833333333	400	Non_Depleted_Plasma_HCC_3.raw
False	Ambiguous	IonTrap	CID	MS2	0	65.82156	100	1274.79724121094	1274.79724121094	1	4.06457833333333	401	Non_Depleted_Plasma_HCC_3.raw
False	None	FourierTransform	HCD	MS2	0	65.82156	200	1274.79724121094	2548.58720579188	2	4.07931166666667	402	Non_Depleted_Plasma_HCC_3.raw
False	None	FourierTransform	HCD	MS2	0	65.82156	200	1274.79724121094	3822.37717037281	3	4.07931166666667	402	Non_Depleted_Plasma_HCC_3.raw
False	Unambiguous	IonTrap	CID	MS2	0		100	1708.78723144531	3416.56718626063	2	4.08467	403	Non_Depleted_Plasma_HCC_3.raw
False	Unambiguous	IonTrap	CID	MS2	0		100	1708.78723144531	5124.34714107594	3	4.08467	403	Non_Depleted_Plasma_HCC_3.raw
False	Unambiguous	FourierTransform	HCD	MS2	0		200	1708.78723144531	5124.34714107594	3	4.099195	404	Non_Depleted_Plasma_HCC_3.raw
False	Ambiguous	FourierTransform	HCD	MS2	0		200	1708.78723144531	3416.56718626063	2	4.099195	404	Non_Depleted_Plasma_HCC_3.raw
False	Unambiguous	IonTrap	CID	MS2	0		100	917.57080078125	1834.1343249325	2	4.10465	405	Non_Depleted_Plasma_HCC_3.raw
False	None	IonTrap	CID	MS2	0		100	917.57080078125	2750.69784908375	3	4.10465	405	Non_Depleted_Plasma_HCC_3.raw
False	None	FourierTransform	HCD	MS2	0		200	917.57080078125	1834.1343249325	2	4.11962333333333	406	Non_Depleted_Plasma_HCC_3.raw
False	None	FourierTransform	HCD	MS2	0		200	917.57080078125	2750.69784908375	3	4.11962333333333	406	Non_Depleted_Plasma_HCC_3.raw
False	Ambiguous	IonTrap	CID	MS2	0	29.90898	100	884.540344238281	884.540344238281	1	4.125075	407	Non_Depleted_Plasma_HCC_3.raw
False	None	FourierTransform	HCD	MS2	0	29.90898	200	884.540344238281	884.540344238281	1	4.14014166666667	408	Non_Depleted_Plasma_HCC_3.raw
False	Unambiguous	IonTrap	CID	MS2	0		100	1207.49768066406	1207.49768066406	1	4.15529166666667	410	Non_Depleted_Plasma_HCC_3.raw
False	None	FourierTransform	HCD	MS2	0		200	1207.49768066406	2413.98808469813	2	4.17018333333333	411	Non_Depleted_Plasma_HCC_3.raw
False	None	FourierTransform	HCD	MS2	0		200	1207.49768066406	3620.47848873219	3	4.17018333333333	411	Non_Depleted_Plasma_HCC_3.raw
False	None	IonTrap	CID	MS2	0		100	1778.72692871094	5334.16623287281	3	4.175585	412	Non_Depleted_Plasma_HCC_3.raw
False	None	IonTrap	CID	MS2	0		100	1778.72692871094	3556.44658079188	2	4.175585	412	Non_Depleted_Plasma_HCC_3.raw
False	None	FourierTransform	HCD	MS2	0		200	1778.72692871094	3556.44658079188	2	4.190015	413	Non_Depleted_Plasma_HCC_3.raw
False	None	FourierTransform	HCD	MS2	0		200	1778.72692871094	5334.16623287281	3	4.190015	413	Non_Depleted_Plasma_HCC_3.raw
False	None	IonTrap	CID	MS2	0	0	100	1200.90795898438	1200.90795898438	1	4.19541	414	Non_Depleted_Plasma_HCC_3.raw
False	None	FourierTransform	HCD	MS2	0	0	200	1200.90795898438	1200.90795898438	1	4.21024	415	Non_Depleted_Plasma_HCC_3.raw
False	None	IonTrap	CID	MS2	0	0	100	1399.33056640625	1399.33056640625	1	4.21561	416	Non_Depleted_Plasma_HCC_3.raw
False	None	FourierTransform	HCD	MS2	0	0	200	1399.33056640625	2797.6538561825	2	4.230245	417	Non_Depleted_Plasma_HCC_3.raw
False	Ambiguous	FourierTransform	HCD	MS2	0	0	200	1399.33056640625	4195.97714595875	3	4.230245	417	Non_Depleted_Plasma_HCC_3.raw
False	None	IonTrap	CID	MS2	0	48.1186	100	1105.8759765625	1105.8759765625	1	4.23566166666667	418	Non_Depleted_Plasma_HCC_3.raw
False	Unambiguous	FourierTransform	HCD	MS2	0	48.1186	200	1105.8759765625	3315.6133764275	3	4.25058166666667	419	Non_Depleted_Plasma_HCC_3.raw
False	None	FourierTransform	HCD	MS2	0	48.1186	200	1105.8759765625	2210.744676495	2	4.25058166666667	419	Non_Depleted_Plasma_HCC_3.raw
False	Unambiguous	IonTrap	CID	MS2	0	57.68277	100	1317.50134277344	1317.50134277344	1	4.26470833333333	421	Non_Depleted_Plasma_HCC_3.raw
False	None	FourierTransform	HCD	MS2	0	57.68277	200	1317.50134277344	2633.99540891688	2	4.28046666666667	422	Non_Depleted_Plasma_HCC_3.raw
False	None	FourierTransform	HCD	MS2	0	57.68277	200	1317.50134277344	3950.48947506031	3	4.28046666666667	422	Non_Depleted_Plasma_HCC_3.raw
False	None	IonTrap	CID	MS2	0	48.97819	100	1292.36853027344	1292.36853027344	1	4.285905	423	Non_Depleted_Plasma_HCC_3.raw
False	None	FourierTransform	HCD	MS2	0	48.97819	200	1292.36853027344	1292.36853027344	1	4.30062	424	Non_Depleted_Plasma_HCC_3.raw
False	None	IonTrap	CID	MS2	0	0	100	1230.09936523438	1230.09936523438	1	4.30601166666667	425	Non_Depleted_Plasma_HCC_3.raw
False	None	FourierTransform	HCD	MS2	0	0	200	1230.09936523438	2459.19145383875	2	4.32083333333333	426	Non_Depleted_Plasma_HCC_3.raw
False	None	FourierTransform	HCD	MS2	0	0	200	1230.09936523438	3688.28354244313	3	4.32083333333333	426	Non_Depleted_Plasma_HCC_3.raw
False	None	IonTrap	CID	MS2	0	82.11273	100	1278.39135742188	1278.39135742188	1	4.32622333333333	427	Non_Depleted_Plasma_HCC_3.raw
False	None	FourierTransform	HCD	MS2	0	82.11273	200	1278.39135742188	3833.15951900563	3	4.34105166666667	428	Non_Depleted_Plasma_HCC_3.raw
False	None	FourierTransform	HCD	MS2	0	82.11273	200	1278.39135742188	2555.77543821375	2	4.34105166666667	428	Non_Depleted_Plasma_HCC_3.raw
False	None	IonTrap	CID	MS2	0		100	1164.42431640625	1164.42431640625	1	4.37534	432	Non_Depleted_Plasma_HCC_3.raw
False	None	FourierTransform	HCD	MS2	0		200	1164.42431640625	2327.8413561825	2	4.39018833333333	433	Non_Depleted_Plasma_HCC_3.raw
False	None	FourierTransform	HCD	MS2	0		200	1164.42431640625	3491.25839595875	3	4.39018833333333	433	Non_Depleted_Plasma_HCC_3.raw
False	Unambiguous	IonTrap	CID	MS2	0	0	100	1795.48510742188	3589.96293821375	2	4.39558833333333	434	Non_Depleted_Plasma_HCC_3.raw
False	Ambiguous	IonTrap	CID	MS2	0	0	100	1795.48510742188	5384.44076900563	3	4.39558833333333	434	Non_Depleted_Plasma_HCC_3.raw
False	None	FourierTransform	HCD	MS2	0	0	200	1795.48510742188	3589.96293821375	2	4.41001166666667	435	Non_Depleted_Plasma_HCC_3.raw
False	None	FourierTransform	HCD	MS2	0	0	200	1795.48510742188	5384.44076900563	3	4.41001166666667	435	Non_Depleted_Plasma_HCC_3.raw
False	Unambiguous	IonTrap	CID	MS2	0	38.78868	100	1023.40478515625	2045.8022936825	2	4.41544	436	Non_Depleted_Plasma_HCC_3.raw
False	Unambiguous	IonTrap	CID	MS2	0	38.78868	100	1023.40478515625	3068.19980220875	3	4.41544	436	Non_Depleted_Plasma_HCC_3.raw
False	None	FourierTransform	HCD	MS2	0	38.78868	200	1023.40478515625	3068.19980220875	3	4.430395	437	Non_Depleted_Plasma_HCC_3.raw
False	None	FourierTransform	HCD	MS2	0	38.78868	200	1023.40478515625	2045.8022936825	2	4.430395	437	Non_Depleted_Plasma_HCC_3.raw
False	None	IonTrap	CID	MS2	0		100	1303.263671875	1303.263671875	1	4.435785	438	Non_Depleted_Plasma_HCC_3.raw
False	None	FourierTransform	HCD	MS2	0		200	1303.263671875	2605.52006712	2	4.45049666666667	439	Non_Depleted_Plasma_HCC_3.raw
False	None	FourierTransform	HCD	MS2	0		200	1303.263671875	3907.776462365	3	4.45049666666667	439	Non_Depleted_Plasma_HCC_3.raw
False	Unambiguous	IonTrap	CID	MS2	0	51.64368	100	1216.47766113281	1216.47766113281	1	4.455885	440	Non_Depleted_Plasma_HCC_3.raw
False	None	FourierTransform	HCD	MS2	0	51.64368	200	1216.47766113281	2431.94804563563	2	4.47072833333333	441	Non_Depleted_Plasma_HCC_3.raw
False	None	FourierTransform	HCD	MS2	0	51.64368	200	1216.47766113281	3647.41843013844	3	4.47072833333333	441	Non_Depleted_Plasma_HCC_3.raw
False	Unambiguous	IonTrap	CID	MS2	0	0	100	1677.77209472656	3354.53691282313	2	4.484785	443	Non_Depleted_Plasma_HCC_3.raw
False	Unambiguous	IonTrap	CID	MS2	0	0	100	1677.77209472656	5031.30173091969	3	4.484785	443	Non_Depleted_Plasma_HCC_3.raw
False	Ambiguous	FourierTransform	HCD	MS2	0	0	200	1677.77209472656	5031.30173091969	3	4.50029833333333	444	Non_Depleted_Plasma_HCC_3.raw
False	Ambiguous	FourierTransform	HCD	MS2	0	0	200	1677.77209472656	3354.53691282313	2	4.50029833333333	444	Non_Depleted_Plasma_HCC_3.raw
False	Unambiguous	IonTrap	CID	MS2	0		100	1327.24523925781	3979.72116451344	3	4.50573666666667	445	Non_Depleted_Plasma_HCC_3.raw
False	Unambiguous	IonTrap	CID	MS2	0		100	1327.24523925781	2653.48320188563	2	4.50573666666667	445	Non_Depleted_Plasma_HCC_3.raw
False	None	FourierTransform	HCD	MS2	0		200	1327.24523925781	2653.48320188563	2	4.52054666666667	446	Non_Depleted_Plasma_HCC_3.raw
False	None	FourierTransform	HCD	MS2	0		200	1327.24523925781	3979.72116451344	3	4.52054666666667	446	Non_Depleted_Plasma_HCC_3.raw
False	None	IonTrap	CID	MS2	0		100	1788.64245605469	3576.27763547938	2	4.525905	447	Non_Depleted_Plasma_HCC_3.raw
False	Unambiguous	IonTrap	CID	MS2	0		100	1788.64245605469	5363.91281490406	3	4.525905	447	Non_Depleted_Plasma_HCC_3.raw
False	None	FourierTransform	HCD	MS2	0		200	1788.64245605469	3576.27763547938	2	4.54039	448	Non_Depleted_Plasma_HCC_3.raw
False	Unambiguous	FourierTransform	HCD	MS2	0		200	1788.64245605469	5363.91281490406	3	4.54039	448	Non_Depleted_Plasma_HCC_3.raw
False	None	IonTrap	CID	MS2	0		100	1170.42211914063	1170.42211914063	1	4.54579166666667	449	Non_Depleted_Plasma_HCC_3.raw
False	None	FourierTransform	HCD	MS2	0		200	1170.42211914063	2339.83696165125	2	4.56058	450	Non_Depleted_Plasma_HCC_3.raw
False	None	FourierTransform	HCD	MS2	0		200	1170.42211914063	3509.25180416188	3	4.56058	450	Non_Depleted_Plasma_HCC_3.raw
False	None	IonTrap	CID	MS2	0		100	1093.92150878906	1093.92150878906	1	4.565995	451	Non_Depleted_Plasma_HCC_3.raw
False	None	FourierTransform	HCD	MS2	0		200	1093.92150878906	3279.74997310719	3	4.58092833333333	452	Non_Depleted_Plasma_HCC_3.raw
False	None	FourierTransform	HCD	MS2	0		200	1093.92150878906	2186.83574094813	2	4.58092833333333	452	Non_Depleted_Plasma_HCC_3.raw
False	None	IonTrap	CID	MS2	0	0	100	1387.19641113281	1387.19641113281	1	4.595	454	Non_Depleted_Plasma_HCC_3.raw
False	Ambiguous	FourierTransform	HCD	MS2	0	0	200	1387.19641113281	2773.38554563563	2	4.6108	455	Non_Depleted_Plasma_HCC_3.raw
False	None	FourierTransform	HCD	MS2	0	0	200	1387.19641113281	4159.57468013844	3	4.6108	455	Non_Depleted_Plasma_HCC_3.raw
False	None	IonTrap	CID	MS2	0	0	100	815.217346191406	815.217346191406	1	4.61632666666667	456	Non_Depleted_Plasma_HCC_3.raw
False	None	FourierTransform	HCD	MS2	0	0	200	815.217346191406	815.217346191406	1	4.63139833333333	457	Non_Depleted_Plasma_HCC_3.raw
False	Unambiguous	IonTrap	CID	MS2	0	52.00545	100	1109.52490234375	1109.52490234375	1	4.636815	458	Non_Depleted_Plasma_HCC_3.raw
False	Ambiguous	FourierTransform	HCD	MS2	0	52.00545	200	1109.52490234375	2218.0425280575	2	4.65172333333333	459	Non_Depleted_Plasma_HCC_3.raw
False	Ambiguous	FourierTransform	HCD	MS2	0	52.00545	200	1109.52490234375	3326.56015377125	3	4.65172333333333	459	Non_Depleted_Plasma_HCC_3.raw
False	None	IonTrap	CID	MS2	0	0	100	1214.35180664063	1214.35180664063	1	4.65711833333333	460	Non_Depleted_Plasma_HCC_3.raw
False	Unambiguous	FourierTransform	HCD	MS2	0	0	200	1214.35180664063	3641.04086666188	3	4.67188666666667	461	Non_Depleted_Plasma_HCC_3.raw
False	None	FourierTransform	HCD	MS2	0	0	200	1214.35180664063	2427.69633665125	2	4.67188666666667	461	Non_Depleted_Plasma_HCC_3.raw
False	None	IonTrap	CID	MS2	0		100	1135.02856445313	1135.02856445313	1	4.67731333333333	462	Non_Depleted_Plasma_HCC_3.raw
False	None	FourierTransform	HCD	MS2	0		200	1135.02856445313	2269.04985227625	2	4.6923	463	Non_Depleted_Plasma_HCC_3.raw
False	None	FourierTransform	HCD	MS2	0		200	1135.02856445313	3403.07114009938	3	4.6923	463	Non_Depleted_Plasma_HCC_3.raw
False	None	IonTrap	CID	MS2	0	0	100	906.263488769531	906.263488769531	1	4.70755166666667	465	Non_Depleted_Plasma_HCC_3.raw
False	None	FourierTransform	HCD	MS2	0	0	200	906.263488769531	906.263488769531	1	4.72363166666667	466	Non_Depleted_Plasma_HCC_3.raw
False	None	IonTrap	CID	MS2	0		100	1290.40979003906	1290.40979003906	1	4.72907833333333	467	Non_Depleted_Plasma_HCC_3.raw
False	None	FourierTransform	HCD	MS2	0		200	1290.40979003906	2579.81230344813	2	4.74379333333333	468	Non_Depleted_Plasma_HCC_3.raw
False	None	FourierTransform	HCD	MS2	0		200	1290.40979003906	3869.21481685719	3	4.74379333333333	468	Non_Depleted_Plasma_HCC_3.raw
False	Unambiguous	IonTrap	CID	MS2	0	0	100	1060.52673339844	3179.56564693531	3	4.74922166666667	469	Non_Depleted_Plasma_HCC_3.raw
False	Unambiguous	IonTrap	CID	MS2	0	0	100	1060.52673339844	2120.04619016688	2	4.74922166666667	469	Non_Depleted_Plasma_HCC_3.raw
False	None	FourierTransform	HCD	MS2	0	0	200	1060.52673339844	2120.04619016688	2	4.76413333333333	470	Non_Depleted_Plasma_HCC_3.raw
False	None	FourierTransform	HCD	MS2	0	0	200	1060.52673339844	3179.56564693531	3	4.76413333333333	470	Non_Depleted_Plasma_HCC_3.raw
False	None	IonTrap	CID	MS2	0	76.96938	100	1269.12292480469	1269.12292480469	1	4.76952166666667	471	Non_Depleted_Plasma_HCC_3.raw
False	None	FourierTransform	HCD	MS2	0	76.96938	200	1269.12292480469	2537.23857297938	2	4.78425	472	Non_Depleted_Plasma_HCC_3.raw
False	None	FourierTransform	HCD	MS2	0	76.96938	200	1269.12292480469	3805.35422115406	3	4.78425	472	Non_Depleted_Plasma_HCC_3.raw
False	Ambiguous	IonTrap	CID	MS2	0	0	100	1015.58392333984	1015.58392333984	1	4.78967	473	Non_Depleted_Plasma_HCC_3.raw
False	None	FourierTransform	HCD	MS2	0	0	200	1015.58392333984	2030.16057004969	2	4.80496833333333	474	Non_Depleted_Plasma_HCC_3.raw
False	None	FourierTransform	HCD	MS2	0	0	200	1015.58392333984	3044.73721675953	3	4.80496833333333	474	Non_Depleted_Plasma_HCC_3.raw
False	None	IonTrap	CID	MS2	0		100	1185.44775390625	1185.44775390625	1	4.820205	476	Non_Depleted_Plasma_HCC_3.raw
False	None	FourierTransform	HCD	MS2	0		200	1185.44775390625	3554.32870845875	3	4.83500333333333	477	Non_Depleted_Plasma_HCC_3.raw
False	None	FourierTransform	HCD	MS2	0		200	1185.44775390625	2369.8882311825	2	4.83500333333333	477	Non_Depleted_Plasma_HCC_3.raw
False	None	IonTrap	CID	MS2	0		100	1307.46789550781	1307.46789550781	1	4.840535	478	Non_Depleted_Plasma_HCC_3.raw
False	None	FourierTransform	HCD	MS2	0		200	1307.46789550781	2613.92851438563	2	4.85524666666667	479	Non_Depleted_Plasma_HCC_3.raw
False	None	FourierTransform	HCD	MS2	0		200	1307.46789550781	3920.38913326344	3	4.85524666666667	479	Non_Depleted_Plasma_HCC_3.raw
False	Unambiguous	IonTrap	CID	MS2	0	0	100	1084.52990722656	2168.05253782313	2	4.86078333333333	480	Non_Depleted_Plasma_HCC_3.raw
False	Unambiguous	IonTrap	CID	MS2	0	0	100	1084.52990722656	3251.57516841969	3	4.86078333333333	480	Non_Depleted_Plasma_HCC_3.raw
False	Ambiguous	FourierTransform	HCD	MS2	0	0	200	1084.52990722656	2168.05253782313	2	4.875685	481	Non_Depleted_Plasma_HCC_3.raw
False	Ambiguous	FourierTransform	HCD	MS2	0	0	200	1084.52990722656	3251.57516841969	3	4.875685	481	Non_Depleted_Plasma_HCC_3.raw
False	Unambiguous	IonTrap	CID	MS2	0		100	1199.46569824219	1199.46569824219	1	4.88107833333333	482	Non_Depleted_Plasma_HCC_3.raw
False	None	FourierTransform	HCD	MS2	0		200	1199.46569824219	3596.38254146656	3	4.89584833333333	483	Non_Depleted_Plasma_HCC_3.raw
False	None	FourierTransform	HCD	MS2	0		200	1199.46569824219	2397.92411985438	2	4.89584833333333	483	Non_Depleted_Plasma_HCC_3.raw
False	Unambiguous	IonTrap	CID	MS2	0	0	100	1114.50830078125	2228.0093249325	2	4.90127	484	Non_Depleted_Plasma_HCC_3.raw
False	Unambiguous	IonTrap	CID	MS2	0	0	100	1114.50830078125	3341.51034908375	3	4.90127	484	Non_Depleted_Plasma_HCC_3.raw
False	None	FourierTransform	HCD	MS2	0	0	200	1114.50830078125	1114.50830078125	1	4.91615666666667	485	Non_Depleted_Plasma_HCC_3.raw
False	None	IonTrap	CID	MS2	0		100	1314.03405761719	1314.03405761719	1	4.931375	487	Non_Depleted_Plasma_HCC_3.raw
False	None	FourierTransform	HCD	MS2	0		200	1314.03405761719	2627.06083860438	2	4.94713166666667	488	Non_Depleted_Plasma_HCC_3.raw
False	Unambiguous	FourierTransform	HCD	MS2	0		200	1314.03405761719	3940.08761959156	3	4.94713166666667	488	Non_Depleted_Plasma_HCC_3.raw
False	Unambiguous	IonTrap	CID	MS2	0	57.47582	100	1777.88854980469	5331.65109615406	3	4.95253166666667	489	Non_Depleted_Plasma_HCC_3.raw
False	Unambiguous	IonTrap	CID	MS2	0	57.47582	100	1777.88854980469	3554.76982297938	2	4.95253166666667	489	Non_Depleted_Plasma_HCC_3.raw
False	None	IonTrap	CID	MS2	0		100	1103.1396484375	1103.1396484375	1	4.97239166666667	491	Non_Depleted_Plasma_HCC_3.raw
False	None	FourierTransform	HCD	MS2	0		200	1103.1396484375	3307.4043920525	3	4.98728166666667	492	Non_Depleted_Plasma_HCC_3.raw
False	None	FourierTransform	HCD	MS2	0		200	1103.1396484375	2205.272020245	2	4.98728166666667	492	Non_Depleted_Plasma_HCC_3.raw
False	Unambiguous	IonTrap	CID	MS2	0	36.92838	100	848.292236328125	848.292236328125	1	4.99273	493	Non_Depleted_Plasma_HCC_3.raw
False	None	FourierTransform	HCD	MS2	0	36.92838	200	848.292236328125	848.292236328125	1	5.007735	494	Non_Depleted_Plasma_HCC_3.raw
False	None	IonTrap	CID	MS2	0	49.57547	100	1279.02490234375	1279.02490234375	1	5.01313666666667	495	Non_Depleted_Plasma_HCC_3.raw
False	None	FourierTransform	HCD	MS2	0	49.57547	200	1279.02490234375	2557.0425280575	2	5.02802666666667	496	Non_Depleted_Plasma_HCC_3.raw
False	Unambiguous	FourierTransform	HCD	MS2	0	49.57547	200	1279.02490234375	3835.06015377125	3	5.02802666666667	496	Non_Depleted_Plasma_HCC_3.raw
False	None	IonTrap	CID	MS2	0	71.39192	100	1229.18640136719	1229.18640136719	1	5.04321166666667	498	Non_Depleted_Plasma_HCC_3.raw
False	Unambiguous	FourierTransform	HCD	MS2	0	71.39192	200	1229.18640136719	3685.54465084156	3	5.05913166666667	499	Non_Depleted_Plasma_HCC_3.raw
False	None	FourierTransform	HCD	MS2	0	71.39192	200	1229.18640136719	2457.36552610438	2	5.05913166666667	499	Non_Depleted_Plasma_HCC_3.raw
False	None	IonTrap	CID	MS2	0	58.79619	100	1183.44641113281	3548.32468013844	3	5.06458166666667	500	Non_Depleted_Plasma_HCC_3.raw
False	None	IonTrap	CID	MS2	0	58.79619	100	1183.44641113281	2365.88554563563	2	5.06458166666667	500	Non_Depleted_Plasma_HCC_3.raw
False	None	FourierTransform	HCD	MS2	0	58.79619	200	1183.44641113281	2365.88554563563	2	5.07936833333333	501	Non_Depleted_Plasma_HCC_3.raw
False	None	FourierTransform	HCD	MS2	0	58.79619	200	1183.44641113281	3548.32468013844	3	5.07936833333333	501	Non_Depleted_Plasma_HCC_3.raw
False	None	IonTrap	CID	MS2	0	0	100	1461.07568359375	1461.07568359375	1	5.08476166666667	502	Non_Depleted_Plasma_HCC_3.raw
False	None	FourierTransform	HCD	MS2	0	0	200	1461.07568359375	2921.1440905575	2	5.099415	503	Non_Depleted_Plasma_HCC_3.raw
False	Unambiguous	FourierTransform	HCD	MS2	0	0	200	1461.07568359375	4381.21249752125	3	5.099415	503	Non_Depleted_Plasma_HCC_3.raw
False	Unambiguous	IonTrap	CID	MS2	0	0	100	1004.44921875	2007.89116087	2	5.10484166666667	504	Non_Depleted_Plasma_HCC_3.raw
False	Ambiguous	IonTrap	CID	MS2	0	0	100	1004.44921875	3011.33310299	3	5.10484166666667	504	Non_Depleted_Plasma_HCC_3.raw
False	None	FourierTransform	HCD	MS2	0	0	200	1004.44921875	3011.33310299	3	5.119735	505	Non_Depleted_Plasma_HCC_3.raw
False	None	FourierTransform	HCD	MS2	0	0	200	1004.44921875	2007.89116087	2	5.119735	505	Non_Depleted_Plasma_HCC_3.raw
False	Unambiguous	IonTrap	CID	MS2	0		100	1275.541015625	1275.541015625	1	5.12513166666667	506	Non_Depleted_Plasma_HCC_3.raw
False	None	FourierTransform	HCD	MS2	0		200	1275.541015625	3824.608493615	3	5.13990333333333	507	Non_Depleted_Plasma_HCC_3.raw
False	Unambiguous	FourierTransform	HCD	MS2	0		200	1275.541015625	2550.07475462	2	5.13990333333333	507	Non_Depleted_Plasma_HCC_3.raw
False	None	IonTrap	CID	MS2	0	0	100	920.315246582031	920.315246582031	1	5.15406	509	Non_Depleted_Plasma_HCC_3.raw
False	None	FourierTransform	HCD	MS2	0	0	200	920.315246582031	920.315246582031	1	5.17013166666667	510	Non_Depleted_Plasma_HCC_3.raw
False	Ambiguous	IonTrap	CID	MS2	0	48.011	100	1168.54064941406	1168.54064941406	1	5.175585	511	Non_Depleted_Plasma_HCC_3.raw
False	None	FourierTransform	HCD	MS2	0	48.011	200	1168.54064941406	1168.54064941406	1	5.19041	512	Non_Depleted_Plasma_HCC_3.raw
False	None	IonTrap	CID	MS2	0	54.06602	100	977.307922363281	977.307922363281	1	5.19595	513	Non_Depleted_Plasma_HCC_3.raw
False	None	FourierTransform	HCD	MS2	0	54.06602	200	977.307922363281	977.307922363281	1	5.21092333333333	514	Non_Depleted_Plasma_HCC_3.raw
False	None	IonTrap	CID	MS2	0	71.85184	100	891.233276367188	1781.45927610438	2	5.21637166666667	515	Non_Depleted_Plasma_HCC_3.raw
False	None	IonTrap	CID	MS2	0	71.85184	100	891.233276367188	2671.68527584156	3	5.21637166666667	515	Non_Depleted_Plasma_HCC_3.raw
False	None	FourierTransform	HCD	MS2	0	71.85184	200	891.233276367188	1781.45927610438	2	5.231375	516	Non_Depleted_Plasma_HCC_3.raw
False	None	FourierTransform	HCD	MS2	0	71.85184	200	891.233276367188	2671.68527584156	3	5.231375	516	Non_Depleted_Plasma_HCC_3.raw
False	None	IonTrap	CID	MS2	0	35.15741	100	903.288635253906	903.288635253906	1	5.23683166666667	517	Non_Depleted_Plasma_HCC_3.raw
False	None	FourierTransform	HCD	MS2	0	35.15741	200	903.288635253906	903.288635253906	1	5.251875	518	Non_Depleted_Plasma_HCC_3.raw
False	None	IonTrap	CID	MS2	0	0	100	846.296508789063	846.296508789063	1	5.26710833333333	520	Non_Depleted_Plasma_HCC_3.raw
False	None	FourierTransform	HCD	MS2	0	0	200	846.296508789063	846.296508789063	1	5.28215666666667	521	Non_Depleted_Plasma_HCC_3.raw
False	None	IonTrap	CID	MS2	0	42.187	100	1521.97583007813	1521.97583007813	1	5.287575	522	Non_Depleted_Plasma_HCC_3.raw
False	None	FourierTransform	HCD	MS2	0	42.187	200	1521.97583007813	3042.94438352625	2	5.30214666666667	523	Non_Depleted_Plasma_HCC_3.raw
False	None	FourierTransform	HCD	MS2	0	42.187	200	1521.97583007813	4563.91293697438	3	5.30214666666667	523	Non_Depleted_Plasma_HCC_3.raw
False	Unambiguous	IonTrap	CID	MS2	0	0	100	1721.96716308594	3442.92704954188	2	5.3075	524	Non_Depleted_Plasma_HCC_3.raw
False	Unambiguous	IonTrap	CID	MS2	0	0	100	1721.96716308594	5163.88693599781	3	5.3075	524	Non_Depleted_Plasma_HCC_3.raw
False	None	FourierTransform	HCD	MS2	0	0	200	1721.96716308594	3442.92704954188	2	5.32201	525	Non_Depleted_Plasma_HCC_3.raw
False	None	FourierTransform	HCD	MS2	0	0	200	1721.96716308594	5163.88693599781	3	5.32201	525	Non_Depleted_Plasma_HCC_3.raw
False	None	IonTrap	CID	MS2	0	0	100	1709.02648925781	5125.06491451344	3	5.32736166666667	526	Non_Depleted_Plasma_HCC_3.raw
False	None	IonTrap	CID	MS2	0	0	100	1709.02648925781	3417.04570188563	2	5.32736166666667	526	Non_Depleted_Plasma_HCC_3.raw
False	None	FourierTransform	HCD	MS2	0	0	200	1709.02648925781	3417.04570188563	2	5.34183666666667	527	Non_Depleted_Plasma_HCC_3.raw
False	None	FourierTransform	HCD	MS2	0	0	200	1709.02648925781	5125.06491451344	3	5.34183666666667	527	Non_Depleted_Plasma_HCC_3.raw
False	None	IonTrap	CID	MS2	0	0	100	1621.9697265625	1621.9697265625	1	5.34719333333333	528	Non_Depleted_Plasma_HCC_3.raw
False	None	FourierTransform	HCD	MS2	0	0	200	1621.9697265625	3242.932176495	2	5.36175166666667	529	Non_Depleted_Plasma_HCC_3.raw
False	None	FourierTransform	HCD	MS2	0	0	200	1621.9697265625	4863.8946264275	3	5.36175166666667	529	Non_Depleted_Plasma_HCC_3.raw
False	None	IonTrap	CID	MS2	0	43.36848	100	907.26220703125	907.26220703125	1	5.377025	531	Non_Depleted_Plasma_HCC_3.raw
False	None	FourierTransform	HCD	MS2	0	43.36848	200	907.26220703125	907.26220703125	1	5.39203166666667	532	Non_Depleted_Plasma_HCC_3.raw
False	Unambiguous	IonTrap	CID	MS2	0	41.47211	100	1286.51843261719	1286.51843261719	1	5.397475	533	Non_Depleted_Plasma_HCC_3.raw
False	None	FourierTransform	HCD	MS2	0	41.47211	200	1286.51843261719	3857.54074459156	3	5.41222166666667	534	Non_Depleted_Plasma_HCC_3.raw
False	None	FourierTransform	HCD	MS2	0	41.47211	200	1286.51843261719	2572.02958860438	2	5.41222166666667	534	Non_Depleted_Plasma_HCC_3.raw
False	None	IonTrap	CID	MS2	0		100	1245.33557128906	1245.33557128906	1	5.417615	535	Non_Depleted_Plasma_HCC_3.raw
False	None	FourierTransform	HCD	MS2	0		200	1245.33557128906	1245.33557128906	1	5.43241	536	Non_Depleted_Plasma_HCC_3.raw
False	None	IonTrap	CID	MS2	0		100	1256.10400390625	1256.10400390625	1	5.437825	537	Non_Depleted_Plasma_HCC_3.raw
False	None	FourierTransform	HCD	MS2	0		200	1256.10400390625	2511.2007311825	2	5.452555	538	Non_Depleted_Plasma_HCC_3.raw
False	None	FourierTransform	HCD	MS2	0		200	1256.10400390625	3766.29745845875	3	5.452555	538	Non_Depleted_Plasma_HCC_3.raw
False	Unambiguous	IonTrap	CID	MS2	0	0	100	882.464416503906	1763.92155637781	2	5.45800333333333	539	Non_Depleted_Plasma_HCC_3.raw
False	Unambiguous	IonTrap	CID	MS2	0	0	100	882.464416503906	2645.37869625172	3	5.45800333333333	539	Non_Depleted_Plasma_HCC_3.raw
False	None	FourierTransform	HCD	MS2	0	0	200	882.464416503906	2645.37869625172	3	5.47304666666667	540	Non_Depleted_Plasma_HCC_3.raw
False	None	FourierTransform	HCD	MS2	0	0	200	882.464416503906	1763.92155637781	2	5.47304666666667	540	Non_Depleted_Plasma_HCC_3.raw
False	Unambiguous	IonTrap	CID	MS2	0	38.81253	100	1087.54333496094	1087.54333496094	1	5.48719666666667	542	Non_Depleted_Plasma_HCC_3.raw
False	None	FourierTransform	HCD	MS2	0	38.81253	200	1087.54333496094	3260.61545162281	3	5.50313166666667	543	Non_Depleted_Plasma_HCC_3.raw
False	None	FourierTransform	HCD	MS2	0	38.81253	200	1087.54333496094	2174.07939329188	2	5.50313166666667	543	Non_Depleted_Plasma_HCC_3.raw
False	Unambiguous	IonTrap	CID	MS2	0		100	1296.54565429688	1296.54565429688	1	5.50858166666667	544	Non_Depleted_Plasma_HCC_3.raw
False	None	FourierTransform	HCD	MS2	0		200	1296.54565429688	1296.54565429688	1	5.52329666666667	545	Non_Depleted_Plasma_HCC_3.raw
False	Ambiguous	IonTrap	CID	MS2	0	0	100	1180.52038574219	1180.52038574219	1	5.52870666666667	546	Non_Depleted_Plasma_HCC_3.raw
False	None	FourierTransform	HCD	MS2	0	0	200	1180.52038574219	2360.03349485438	2	5.54364166666667	547	Non_Depleted_Plasma_HCC_3.raw
False	Ambiguous	FourierTransform	HCD	MS2	0	0	200	1180.52038574219	3539.54660396656	3	5.54364166666667	547	Non_Depleted_Plasma_HCC_3.raw
False	None	IonTrap	CID	MS2	0	49.35452	100	1351.31872558594	1351.31872558594	1	5.54904	548	Non_Depleted_Plasma_HCC_3.raw
False	None	FourierTransform	HCD	MS2	0	49.35452	200	1351.31872558594	1351.31872558594	1	5.56371666666667	549	Non_Depleted_Plasma_HCC_3.raw
False	Unambiguous	IonTrap	CID	MS2	0		100	983.532775878906	1966.05827512781	2	5.56915166666667	550	Non_Depleted_Plasma_HCC_3.raw
False	Unambiguous	IonTrap	CID	MS2	0		100	983.532775878906	2948.58377437672	3	5.56915166666667	550	Non_Depleted_Plasma_HCC_3.raw
False	Unambiguous	FourierTransform	HCD	MS2	0		200	983.532775878906	2948.58377437672	3	5.58413166666667	551	Non_Depleted_Plasma_HCC_3.raw
False	Ambiguous	FourierTransform	HCD	MS2	0		200	983.532775878906	1966.05827512781	2	5.58413166666667	551	Non_Depleted_Plasma_HCC_3.raw
False	None	IonTrap	CID	MS2	0	22.79741	100	815.215881347656	815.215881347656	1	5.59936833333333	553	Non_Depleted_Plasma_HCC_3.raw
False	None	FourierTransform	HCD	MS2	0	22.79741	200	815.215881347656	815.215881347656	1	5.61546666666667	554	Non_Depleted_Plasma_HCC_3.raw
False	Unambiguous	IonTrap	CID	MS2	0		100	1759.03100585938	3517.05473508875	2	5.62087666666667	555	Non_Depleted_Plasma_HCC_3.raw
False	None	IonTrap	CID	MS2	0		100	1759.03100585938	5275.07846431813	3	5.62087666666667	555	Non_Depleted_Plasma_HCC_3.raw
False	None	FourierTransform	HCD	MS2	0		200	1759.03100585938	3517.05473508875	2	5.635315	556	Non_Depleted_Plasma_HCC_3.raw
False	None	FourierTransform	HCD	MS2	0		200	1759.03100585938	5275.07846431813	3	5.635315	556	Non_Depleted_Plasma_HCC_3.raw
False	Unambiguous	IonTrap	CID	MS2	0	51.91033	100	1210.78002929688	1210.78002929688	1	5.640705	557	Non_Depleted_Plasma_HCC_3.raw
False	None	FourierTransform	HCD	MS2	0	51.91033	200	1210.78002929688	2420.55278196375	2	5.65551333333333	558	Non_Depleted_Plasma_HCC_3.raw
False	None	FourierTransform	HCD	MS2	0	51.91033	200	1210.78002929688	3630.32553463063	3	5.65551333333333	558	Non_Depleted_Plasma_HCC_3.raw
False	Unambiguous	IonTrap	CID	MS2	0		100	1646.27087402344	4936.79806881031	3	5.66089166666667	559	Non_Depleted_Plasma_HCC_3.raw
False	Unambiguous	IonTrap	CID	MS2	0		100	1646.27087402344	3291.53447141688	2	5.66089166666667	559	Non_Depleted_Plasma_HCC_3.raw
False	None	FourierTransform	HCD	MS2	0		200	1646.27087402344	3291.53447141688	2	5.675385	560	Non_Depleted_Plasma_HCC_3.raw
False	None	FourierTransform	HCD	MS2	0		200	1646.27087402344	4936.79806881031	3	5.675385	560	Non_Depleted_Plasma_HCC_3.raw
False	None	IonTrap	CID	MS2	0	39.91515	100	1797.751953125	3594.49662962	2	5.680735	561	Non_Depleted_Plasma_HCC_3.raw
False	None	IonTrap	CID	MS2	0	39.91515	100	1797.751953125	5391.241306115	3	5.680735	561	Non_Depleted_Plasma_HCC_3.raw
False	None	FourierTransform	HCD	MS2	0	39.91515	200	1797.751953125	3594.49662962	2	5.69520166666667	562	Non_Depleted_Plasma_HCC_3.raw
False	None	FourierTransform	HCD	MS2	0	39.91515	200	1797.751953125	5391.241306115	3	5.69520166666667	562	Non_Depleted_Plasma_HCC_3.raw
False	None	IonTrap	CID	MS2	0		100	1172.38708496094	2343.76689329188	2	5.710445	564	Non_Depleted_Plasma_HCC_3.raw
False	Unambiguous	IonTrap	CID	MS2	0		100	1172.38708496094	3515.14670162281	3	5.710445	564	Non_Depleted_Plasma_HCC_3.raw
False	None	FourierTransform	HCD	MS2	0		200	1172.38708496094	3515.14670162281	3	5.72629833333333	565	Non_Depleted_Plasma_HCC_3.raw
False	None	FourierTransform	HCD	MS2	0		200	1172.38708496094	2343.76689329188	2	5.72629833333333	565	Non_Depleted_Plasma_HCC_3.raw
False	None	IonTrap	CID	MS2	0	0	100	1196.3642578125	2391.721238995	2	5.73173666666667	566	Non_Depleted_Plasma_HCC_3.raw
False	Unambiguous	IonTrap	CID	MS2	0	0	100	1196.3642578125	3587.0782201775	3	5.73173666666667	566	Non_Depleted_Plasma_HCC_3.raw
False	None	FourierTransform	HCD	MS2	0	0	200	1196.3642578125	2391.721238995	2	5.74654333333333	567	Non_Depleted_Plasma_HCC_3.raw
False	None	FourierTransform	HCD	MS2	0	0	200	1196.3642578125	3587.0782201775	3	5.74654333333333	567	Non_Depleted_Plasma_HCC_3.raw
False	Unambiguous	IonTrap	CID	MS2	0	37.07698	100	1684.22338867188	3367.43950071375	2	5.751895	568	Non_Depleted_Plasma_HCC_3.raw
False	Unambiguous	IonTrap	CID	MS2	0	37.07698	100	1684.22338867188	5050.65561275563	3	5.751895	568	Non_Depleted_Plasma_HCC_3.raw
False	None	FourierTransform	HCD	MS2	0	37.07698	200	1684.22338867188	3367.43950071375	2	5.76641833333333	569	Non_Depleted_Plasma_HCC_3.raw
False	None	FourierTransform	HCD	MS2	0	37.07698	200	1684.22338867188	5050.65561275563	3	5.76641833333333	569	Non_Depleted_Plasma_HCC_3.raw
False	Unambiguous	IonTrap	CID	MS2	0	0	100	1248.57421875	3743.70810299	3	5.77181	570	Non_Depleted_Plasma_HCC_3.raw
False	Unambiguous	IonTrap	CID	MS2	0	0	100	1248.57421875	2496.14116087	2	5.77181	570	Non_Depleted_Plasma_HCC_3.raw
False	None	FourierTransform	HCD	MS2	0	0	200	1248.57421875	3743.70810299	3	5.78659166666667	571	Non_Depleted_Plasma_HCC_3.raw
False	None	FourierTransform	HCD	MS2	0	0	200	1248.57421875	2496.14116087	2	5.78659166666667	571	Non_Depleted_Plasma_HCC_3.raw
False	Unambiguous	IonTrap	CID	MS2	0		100	924.491882324219	1847.97648801844	2	5.79204	572	Non_Depleted_Plasma_HCC_3.raw
False	Unambiguous	IonTrap	CID	MS2	0		100	924.491882324219	2771.46109371266	3	5.79204	572	Non_Depleted_Plasma_HCC_3.raw
False	None	FourierTransform	HCD	MS2	0		200	924.491882324219	1847.97648801844	2	5.80706166666667	573	Non_Depleted_Plasma_HCC_3.raw
False	None	FourierTransform	HCD	MS2	0		200	924.491882324219	2771.46109371266	3	5.80706166666667	573	Non_Depleted_Plasma_HCC_3.raw
False	None	IonTrap	CID	MS2	0	26.61638	100	921.314270019531	921.314270019531	1	5.82123	575	Non_Depleted_Plasma_HCC_3.raw
False	None	FourierTransform	HCD	MS2	0	26.61638	200	921.314270019531	921.314270019531	1	5.8373	576	Non_Depleted_Plasma_HCC_3.raw
False	None	IonTrap	CID	MS2	0	41.9436	100	1360.1884765625	1360.1884765625	1	5.84273833333333	577	Non_Depleted_Plasma_HCC_3.raw
False	None	IonTrap	CID	MS2	0		100	1463.38317871094	1463.38317871094	1	5.86282166666667	579	Non_Depleted_Plasma_HCC_3.raw
False	None	FourierTransform	HCD	MS2	0		200	1463.38317871094	4388.13498287281	3	5.87758166666667	580	Non_Depleted_Plasma_HCC_3.raw
False	None	FourierTransform	HCD	MS2	0		200	1463.38317871094	2925.75908079188	2	5.87758166666667	580	Non_Depleted_Plasma_HCC_3.raw
False	None	IonTrap	CID	MS2	0		100	1303.07116699219	1303.07116699219	1	5.88297333333333	581	Non_Depleted_Plasma_HCC_3.raw
False	None	FourierTransform	HCD	MS2	0		200	1303.07116699219	2605.13505735438	2	5.897705	582	Non_Depleted_Plasma_HCC_3.raw
False	Unambiguous	FourierTransform	HCD	MS2	0		200	1303.07116699219	3907.19894771656	3	5.897705	582	Non_Depleted_Plasma_HCC_3.raw
False	None	IonTrap	CID	MS2	0		100	1480.49291992188	2959.97856321375	2	5.90306333333333	583	Non_Depleted_Plasma_HCC_3.raw
False	Unambiguous	IonTrap	CID	MS2	0		100	1480.49291992188	4439.46420650563	3	5.90306333333333	583	Non_Depleted_Plasma_HCC_3.raw
False	None	FourierTransform	HCD	MS2	0		200	1480.49291992188	2959.97856321375	2	5.91770166666667	584	Non_Depleted_Plasma_HCC_3.raw
False	Unambiguous	FourierTransform	HCD	MS2	0		200	1480.49291992188	4439.46420650563	3	5.91770166666667	584	Non_Depleted_Plasma_HCC_3.raw
False	None	IonTrap	CID	MS2	0	0	100	1290.43920898438	1290.43920898438	1	5.932785	586	Non_Depleted_Plasma_HCC_3.raw
False	None	FourierTransform	HCD	MS2	0	0	200	1290.43920898438	1290.43920898438	1	5.947525	587	Non_Depleted_Plasma_HCC_3.raw
False	Ambiguous	IonTrap	CID	MS2	0		100	1193.62438964844	1193.62438964844	1	5.95297666666667	588	Non_Depleted_Plasma_HCC_3.raw
False	Unambiguous	FourierTransform	HCD	MS2	0		200	1193.62438964844	3578.85861568531	3	5.96776833333333	589	Non_Depleted_Plasma_HCC_3.raw
False	None	FourierTransform	HCD	MS2	0		200	1193.62438964844	2386.24150266688	2	5.96776833333333	589	Non_Depleted_Plasma_HCC_3.raw
False	Unambiguous	IonTrap	CID	MS2	0	58.03329	100	1667.00146484375	3332.9956530575	2	5.973135	590	Non_Depleted_Plasma_HCC_3.raw
False	None	IonTrap	CID	MS2	0	58.03329	100	1667.00146484375	4998.98984127125	3	5.973135	590	Non_Depleted_Plasma_HCC_3.raw
False	None	FourierTransform	HCD	MS2	0	58.03329	200	1667.00146484375	3332.9956530575	2	5.98768166666667	591	Non_Depleted_Plasma_HCC_3.raw
False	None	FourierTransform	HCD	MS2	0	58.03329	200	1667.00146484375	4998.98984127125	3	5.98768166666667	591	Non_Depleted_Plasma_HCC_3.raw
False	None	IonTrap	CID	MS2	0	54.29291	100	891.235046386719	1781.46281614344	2	5.99314666666667	592	Non_Depleted_Plasma_HCC_3.raw
False	None	IonTrap	CID	MS2	0	54.29291	100	891.235046386719	2671.69058590016	3	5.99314666666667	592	Non_Depleted_Plasma_HCC_3.raw
False	None	FourierTransform	HCD	MS2	0	54.29291	200	891.235046386719	1781.46281614344	2	6.00813333333333	593	Non_Depleted_Plasma_HCC_3.raw
False	None	FourierTransform	HCD	MS2	0	54.29291	200	891.235046386719	2671.69058590016	3	6.00813333333333	593	Non_Depleted_Plasma_HCC_3.raw
False	Ambiguous	IonTrap	CID	MS2	0	33.21292	100	1205.50793457031	1205.50793457031	1	6.01352666666667	594	Non_Depleted_Plasma_HCC_3.raw
False	None	FourierTransform	HCD	MS2	0	33.21292	200	1205.50793457031	1205.50793457031	1	6.02834	595	Non_Depleted_Plasma_HCC_3.raw
False	None	IonTrap	CID	MS2	0		100	1541.40478515625	1541.40478515625	1	6.04348333333333	597	Non_Depleted_Plasma_HCC_3.raw
False	None	FourierTransform	HCD	MS2	0		200	1541.40478515625	3081.8022936825	2	6.05817666666667	598	Non_Depleted_Plasma_HCC_3.raw
False	Ambiguous	FourierTransform	HCD	MS2	0		200	1541.40478515625	4622.19980220875	3	6.05817666666667	598	Non_Depleted_Plasma_HCC_3.raw
False	None	IonTrap	CID	MS2	0	0	100	1260.81115722656	1260.81115722656	1	6.06362833333333	599	Non_Depleted_Plasma_HCC_3.raw
False	None	FourierTransform	HCD	MS2	0	0	200	1260.81115722656	2520.61503782313	2	6.07837	600	Non_Depleted_Plasma_HCC_3.raw
False	None	FourierTransform	HCD	MS2	0	0	200	1260.81115722656	3780.41891841969	3	6.07837	600	Non_Depleted_Plasma_HCC_3.raw
False	None	IonTrap	CID	MS2	0	33.35652	100	1314.40612792969	1314.40612792969	1	6.08376	601	Non_Depleted_Plasma_HCC_3.raw
False	None	FourierTransform	HCD	MS2	0	33.35652	200	1314.40612792969	2627.80497922938	2	6.09852166666667	602	Non_Depleted_Plasma_HCC_3.raw
False	Unambiguous	FourierTransform	HCD	MS2	0	33.35652	200	1314.40612792969	3941.20383052906	3	6.09852166666667	602	Non_Depleted_Plasma_HCC_3.raw
False	Unambiguous	IonTrap	CID	MS2	0	0	100	1622.66333007813	1622.66333007813	1	6.10389166666667	603	Non_Depleted_Plasma_HCC_3.raw
False	None	FourierTransform	HCD	MS2	0	0	200	1622.66333007813	4865.97543697438	3	6.11839333333333	604	Non_Depleted_Plasma_HCC_3.raw
False	None	FourierTransform	HCD	MS2	0	0	200	1622.66333007813	3244.31938352625	2	6.11839333333333	604	Non_Depleted_Plasma_HCC_3.raw
False	None	IonTrap	CID	MS2	0	13.59707	100	906.262451171875	906.262451171875	1	6.12384166666667	605	Non_Depleted_Plasma_HCC_3.raw
False	None	FourierTransform	HCD	MS2	0	13.59707	200	906.262451171875	906.262451171875	1	6.13887333333333	606	Non_Depleted_Plasma_HCC_3.raw
False	Unambiguous	IonTrap	CID	MS2	0	0	100	1041.55627441406	2082.10527219813	2	6.15400333333333	608	Non_Depleted_Plasma_HCC_3.raw
False	Unambiguous	IonTrap	CID	MS2	0	0	100	1041.55627441406	3122.65426998219	3	6.15400333333333	608	Non_Depleted_Plasma_HCC_3.raw
False	Ambiguous	FourierTransform	HCD	MS2	0	0	200	1041.55627441406	2082.10527219813	2	6.169965	609	Non_Depleted_Plasma_HCC_3.raw
False	Unambiguous	FourierTransform	HCD	MS2	0	0	200	1041.55627441406	3122.65426998219	3	6.169965	609	Non_Depleted_Plasma_HCC_3.raw
False	Ambiguous	IonTrap	CID	MS2	0	49.93937	100	1389.88427734375	1389.88427734375	1	6.175405	610	Non_Depleted_Plasma_HCC_3.raw
False	None	FourierTransform	HCD	MS2	0	49.93937	200	1389.88427734375	2778.7612780575	2	6.19007166666667	611	Non_Depleted_Plasma_HCC_3.raw
False	None	FourierTransform	HCD	MS2	0	49.93937	200	1389.88427734375	4167.63827877125	3	6.19007166666667	611	Non_Depleted_Plasma_HCC_3.raw
False	Unambiguous	IonTrap	CID	MS2	0	0	100	1182.52526855469	1182.52526855469	1	6.19547333333333	612	Non_Depleted_Plasma_HCC_3.raw
False	None	FourierTransform	HCD	MS2	0	0	200	1182.52526855469	2364.04326047938	2	6.21031	613	Non_Depleted_Plasma_HCC_3.raw
False	None	FourierTransform	HCD	MS2	0	0	200	1182.52526855469	3545.56125240406	3	6.21031	613	Non_Depleted_Plasma_HCC_3.raw
False	None	IonTrap	CID	MS2	0	47.32925	100	1213.22143554688	1213.22143554688	1	6.2157	614	Non_Depleted_Plasma_HCC_3.raw
False	None	FourierTransform	HCD	MS2	0	47.32925	200	1213.22143554688	2425.43559446375	2	6.23059	615	Non_Depleted_Plasma_HCC_3.raw
False	None	FourierTransform	HCD	MS2	0	47.32925	200	1213.22143554688	3637.64975338063	3	6.23059	615	Non_Depleted_Plasma_HCC_3.raw
False	Ambiguous	IonTrap	CID	MS2	0	77.69576	100	1232.53125	1232.53125	1	6.23598	616	Non_Depleted_Plasma_HCC_3.raw
False	None	FourierTransform	HCD	MS2	0	77.69576	200	1232.53125	2464.05522337	2	6.25078333333333	617	Non_Depleted_Plasma_HCC_3.raw
False	None	FourierTransform	HCD	MS2	0	77.69576	200	1232.53125	3695.57919674	3	6.25078333333333	617	Non_Depleted_Plasma_HCC_3.raw
False	Unambiguous	IonTrap	CID	MS2	0	38.68754	100	1280.50939941406	1280.50939941406	1	6.26599833333333	619	Non_Depleted_Plasma_HCC_3.raw
False	None	FourierTransform	HCD	MS2	0	38.68754	200	1280.50939941406	3839.51364498219	3	6.2818	620	Non_Depleted_Plasma_HCC_3.raw
False	None	FourierTransform	HCD	MS2	0	38.68754	200	1280.50939941406	2560.01152219813	2	6.2818	620	Non_Depleted_Plasma_HCC_3.raw
False	Unambiguous	IonTrap	CID	MS2	0	0	100	1680.29382324219	3359.58036985438	2	6.28720666666667	621	Non_Depleted_Plasma_HCC_3.raw
False	Unambiguous	IonTrap	CID	MS2	0	0	100	1680.29382324219	5038.86691646656	3	6.28720666666667	621	Non_Depleted_Plasma_HCC_3.raw
False	None	FourierTransform	HCD	MS2	0	0	200	1680.29382324219	3359.58036985438	2	6.30170833333333	622	Non_Depleted_Plasma_HCC_3.raw
False	None	FourierTransform	HCD	MS2	0	0	200	1680.29382324219	5038.86691646656	3	6.30170833333333	622	Non_Depleted_Plasma_HCC_3.raw
False	None	IonTrap	CID	MS2	0	0	100	1379.39672851563	1379.39672851563	1	6.307105	623	Non_Depleted_Plasma_HCC_3.raw
False	None	FourierTransform	HCD	MS2	0	0	200	1379.39672851563	2757.78618040125	2	6.32182333333333	624	Non_Depleted_Plasma_HCC_3.raw
False	None	FourierTransform	HCD	MS2	0	0	200	1379.39672851563	4136.17563228688	3	6.32182333333333	624	Non_Depleted_Plasma_HCC_3.raw
False	None	IonTrap	CID	MS2	0	52.37446	100	1209.9189453125	1209.9189453125	1	6.327215	625	Non_Depleted_Plasma_HCC_3.raw
False	None	FourierTransform	HCD	MS2	0	52.37446	200	1209.9189453125	3627.7422826775	3	6.34199666666667	626	Non_Depleted_Plasma_HCC_3.raw
False	None	FourierTransform	HCD	MS2	0	52.37446	200	1209.9189453125	2418.830613995	2	6.34199666666667	626	Non_Depleted_Plasma_HCC_3.raw
False	None	IonTrap	CID	MS2	0	0	100	1561.32604980469	1561.32604980469	1	6.34735666666667	627	Non_Depleted_Plasma_HCC_3.raw
False	None	FourierTransform	HCD	MS2	0	0	200	1561.32604980469	3121.64482297938	2	6.361965	628	Non_Depleted_Plasma_HCC_3.raw
False	None	FourierTransform	HCD	MS2	0	0	200	1561.32604980469	4681.96359615406	3	6.361965	628	Non_Depleted_Plasma_HCC_3.raw
False	Unambiguous	IonTrap	CID	MS2	0	0	100	1292.50500488281	1292.50500488281	1	6.377185	630	Non_Depleted_Plasma_HCC_3.raw
False	None	FourierTransform	HCD	MS2	0	0	200	1292.50500488281	3875.50046138844	3	6.392965	631	Non_Depleted_Plasma_HCC_3.raw
False	None	FourierTransform	HCD	MS2	0	0	200	1292.50500488281	2584.00273313563	2	6.392965	631	Non_Depleted_Plasma_HCC_3.raw
False	None	IonTrap	CID	MS2	0	58.11346	100	1238.30712890625	1238.30712890625	1	6.39851166666667	632	Non_Depleted_Plasma_HCC_3.raw
False	Unambiguous	FourierTransform	HCD	MS2	0	58.11346	200	1238.30712890625	3712.90683345875	3	6.41327833333333	633	Non_Depleted_Plasma_HCC_3.raw
False	Unambiguous	FourierTransform	HCD	MS2	0	58.11346	200	1238.30712890625	2475.6069811825	2	6.41327833333333	633	Non_Depleted_Plasma_HCC_3.raw
False	Unambiguous	IonTrap	CID	MS2	0	0	100	1187.49670410156	1187.49670410156	1	6.41867	634	Non_Depleted_Plasma_HCC_3.raw
False	None	FourierTransform	HCD	MS2	0	0	200	1187.49670410156	3560.47555904469	3	6.43349166666667	635	Non_Depleted_Plasma_HCC_3.raw
False	None	FourierTransform	HCD	MS2	0	0	200	1187.49670410156	2373.98613157313	2	6.43349166666667	635	Non_Depleted_Plasma_HCC_3.raw
False	None	IonTrap	CID	MS2	0		100	1282.90856933594	1282.90856933594	1	6.43899333333333	636	Non_Depleted_Plasma_HCC_3.raw
False	None	FourierTransform	HCD	MS2	0		200	1282.90856933594	1282.90856933594	1	6.45373666666667	637	Non_Depleted_Plasma_HCC_3.raw
False	None	IonTrap	CID	MS2	0	65.69773	100	851.638061523438	851.638061523438	1	6.459185	638	Non_Depleted_Plasma_HCC_3.raw
False	None	FourierTransform	HCD	MS2	0	65.69773	200	851.638061523438	1702.26884641688	2	6.47424666666667	639	Non_Depleted_Plasma_HCC_3.raw
False	None	FourierTransform	HCD	MS2	0	65.69773	200	851.638061523438	2552.89963131031	3	6.47424666666667	639	Non_Depleted_Plasma_HCC_3.raw
False	Unambiguous	IonTrap	CID	MS2	0	0	100	887.548095703125	887.548095703125	1	6.48839666666667	641	Non_Depleted_Plasma_HCC_3.raw
False	None	FourierTransform	HCD	MS2	0	0	200	887.548095703125	1774.08891477625	2	6.50447	642	Non_Depleted_Plasma_HCC_3.raw
False	None	FourierTransform	HCD	MS2	0	0	200	887.548095703125	2660.62973384938	3	6.50447	642	Non_Depleted_Plasma_HCC_3.raw
False	None	IonTrap	CID	MS2	0	0	100	1453.01428222656	1453.01428222656	1	6.50989833333333	643	Non_Depleted_Plasma_HCC_3.raw
False	Ambiguous	FourierTransform	HCD	MS2	0	0	200	1453.01428222656	4357.02829341969	3	6.52450833333333	644	Non_Depleted_Plasma_HCC_3.raw
False	None	FourierTransform	HCD	MS2	0	0	200	1453.01428222656	2905.02128782313	2	6.52450833333333	644	Non_Depleted_Plasma_HCC_3.raw
False	None	IonTrap	CID	MS2	0		100	1310.87084960938	2620.73442258875	2	6.52989833333333	645	Non_Depleted_Plasma_HCC_3.raw
False	None	IonTrap	CID	MS2	0		100	1310.87084960938	3930.59799556813	3	6.52989833333333	645	Non_Depleted_Plasma_HCC_3.raw
False	None	FourierTransform	HCD	MS2	0		200	1310.87084960938	2620.73442258875	2	6.544645	646	Non_Depleted_Plasma_HCC_3.raw
False	None	FourierTransform	HCD	MS2	0		200	1310.87084960938	3930.59799556813	3	6.544645	646	Non_Depleted_Plasma_HCC_3.raw
False	Unambiguous	IonTrap	CID	MS2	0	52.13903	100	1168.62646484375	1168.62646484375	1	6.55004666666667	647	Non_Depleted_Plasma_HCC_3.raw
False	None	FourierTransform	HCD	MS2	0	52.13903	200	1168.62646484375	2336.2456530575	2	6.56486333333333	648	Non_Depleted_Plasma_HCC_3.raw
False	Unambiguous	FourierTransform	HCD	MS2	0	52.13903	200	1168.62646484375	3503.86484127125	3	6.56486333333333	648	Non_Depleted_Plasma_HCC_3.raw
False	None	IonTrap	CID	MS2	0	65.11343	100	815.217895507813	815.217895507813	1	6.57044333333333	649	Non_Depleted_Plasma_HCC_3.raw
False	None	FourierTransform	HCD	MS2	0	65.11343	200	815.217895507813	815.217895507813	1	6.58555166666667	650	Non_Depleted_Plasma_HCC_3.raw
False	Unambiguous	IonTrap	CID	MS2	0		100	1708.07678222656	5122.21579341969	3	6.59967	652	Non_Depleted_Plasma_HCC_3.raw
False	None	IonTrap	CID	MS2	0		100	1708.07678222656	3415.14628782313	2	6.59967	652	Non_Depleted_Plasma_HCC_3.raw
False	None	FourierTransform	HCD	MS2	0		200	1708.07678222656	3415.14628782313	2	6.61415	653	Non_Depleted_Plasma_HCC_3.raw
False	None	FourierTransform	HCD	MS2	0		200	1708.07678222656	5122.21579341969	3	6.61415	653	Non_Depleted_Plasma_HCC_3.raw
False	Unambiguous	IonTrap	CID	MS2	0		100	1244.50671386719	1244.50671386719	1	6.61959666666667	654	Non_Depleted_Plasma_HCC_3.raw
False	None	FourierTransform	HCD	MS2	0		200	1244.50671386719	1244.50671386719	1	6.63434	655	Non_Depleted_Plasma_HCC_3.raw
False	Ambiguous	IonTrap	CID	MS2	0		100	1115.56811523438	1115.56811523438	1	6.63976	656	Non_Depleted_Plasma_HCC_3.raw
False	Ambiguous	FourierTransform	HCD	MS2	0		200	1115.56811523438	2230.12895383875	2	6.65464333333333	657	Non_Depleted_Plasma_HCC_3.raw
False	Unambiguous	FourierTransform	HCD	MS2	0		200	1115.56811523438	3344.68979244313	3	6.65464333333333	657	Non_Depleted_Plasma_HCC_3.raw
False	Ambiguous	IonTrap	CID	MS2	0		100	1672.73010253906	3344.45292844813	2	6.660005	658	Non_Depleted_Plasma_HCC_3.raw
False	Unambiguous	IonTrap	CID	MS2	0		100	1672.73010253906	5016.17575435719	3	6.660005	658	Non_Depleted_Plasma_HCC_3.raw
False	None	FourierTransform	HCD	MS2	0		200	1672.73010253906	5016.17575435719	3	6.67447833333333	659	Non_Depleted_Plasma_HCC_3.raw
False	None	FourierTransform	HCD	MS2	0		200	1672.73010253906	3344.45292844813	2	6.67447833333333	659	Non_Depleted_Plasma_HCC_3.raw
False	Ambiguous	IonTrap	CID	MS2	0		100	977.548645019531	977.548645019531	1	6.67991166666667	660	Non_Depleted_Plasma_HCC_3.raw
False	None	FourierTransform	HCD	MS2	0		200	977.548645019531	1954.09001340906	2	6.69489	661	Non_Depleted_Plasma_HCC_3.raw
False	None	FourierTransform	HCD	MS2	0		200	977.548645019531	2930.63138179859	3	6.69489	661	Non_Depleted_Plasma_HCC_3.raw
False	Unambiguous	IonTrap	CID	MS2	0	36.52757	100	1224.57238769531	1224.57238769531	1	6.70901333333333	663	Non_Depleted_Plasma_HCC_3.raw
False	None	FourierTransform	HCD	MS2	0	36.52757	200	1224.57238769531	2448.13749876063	2	6.7248	664	Non_Depleted_Plasma_HCC_3.raw
False	None	FourierTransform	HCD	MS2	0	36.52757	200	1224.57238769531	3671.70260982594	3	6.7248	664	Non_Depleted_Plasma_HCC_3.raw
False	None	IonTrap	CID	MS2	0	61.57058	100	846.643798828125	846.643798828125	1	6.73032	665	Non_Depleted_Plasma_HCC_3.raw
False	None	FourierTransform	HCD	MS2	0	61.57058	200	846.643798828125	1692.28032102625	2	6.74545333333333	666	Non_Depleted_Plasma_HCC_3.raw
False	None	FourierTransform	HCD	MS2	0	61.57058	200	846.643798828125	2537.91684322438	3	6.74545333333333	666	Non_Depleted_Plasma_HCC_3.raw
False	Ambiguous	IonTrap	CID	MS2	0		100	1004.54821777344	1004.54821777344	1	6.750875	667	Non_Depleted_Plasma_HCC_3.raw
False	None	FourierTransform	HCD	MS2	0		200	1004.54821777344	2008.08915891688	2	6.765815	668	Non_Depleted_Plasma_HCC_3.raw
False	None	FourierTransform	HCD	MS2	0		200	1004.54821777344	3011.63010006031	3	6.765815	668	Non_Depleted_Plasma_HCC_3.raw
False	None	IonTrap	CID	MS2	0		100	1185.4482421875	2369.889207745	2	6.77121833333333	669	Non_Depleted_Plasma_HCC_3.raw
False	None	IonTrap	CID	MS2	0		100	1185.4482421875	3554.3301733025	3	6.77121833333333	669	Non_Depleted_Plasma_HCC_3.raw
False	None	FourierTransform	HCD	MS2	0		200	1185.4482421875	2369.889207745	2	6.785995	670	Non_Depleted_Plasma_HCC_3.raw
False	None	FourierTransform	HCD	MS2	0		200	1185.4482421875	3554.3301733025	3	6.785995	670	Non_Depleted_Plasma_HCC_3.raw
False	Ambiguous	IonTrap	CID	MS2	0		100	1084.55200195313	1084.55200195313	1	6.79142166666667	671	Non_Depleted_Plasma_HCC_3.raw
False	None	FourierTransform	HCD	MS2	0		200	1084.55200195313	2168.09672727625	2	6.80632833333333	672	Non_Depleted_Plasma_HCC_3.raw
False	None	FourierTransform	HCD	MS2	0		200	1084.55200195313	3251.64145259938	3	6.80632833333333	672	Non_Depleted_Plasma_HCC_3.raw
False	None	IonTrap	CID	MS2	0	16.72147	100	906.263061523438	906.263061523438	1	6.821565	674	Non_Depleted_Plasma_HCC_3.raw
False	None	FourierTransform	HCD	MS2	0	16.72147	200	906.263061523438	906.263061523438	1	6.83763333333333	675	Non_Depleted_Plasma_HCC_3.raw
False	Unambiguous	IonTrap	CID	MS2	0	0	100	1678.17687988281	3355.34648313563	2	6.84304	676	Non_Depleted_Plasma_HCC_3.raw
False	Ambiguous	IonTrap	CID	MS2	0	0	100	1678.17687988281	5032.51608638844	3	6.84304	676	Non_Depleted_Plasma_HCC_3.raw
False	None	FourierTransform	HCD	MS2	0	0	200	1678.17687988281	3355.34648313563	2	6.85752	677	Non_Depleted_Plasma_HCC_3.raw
False	Unambiguous	FourierTransform	HCD	MS2	0	0	200	1678.17687988281	5032.51608638844	3	6.85752	677	Non_Depleted_Plasma_HCC_3.raw
False	None	IonTrap	CID	MS2	0	0	100	1327.45324707031	1327.45324707031	1	6.86291833333333	678	Non_Depleted_Plasma_HCC_3.raw
False	None	FourierTransform	HCD	MS2	0	0	200	1327.45324707031	2653.89921751063	2	6.87765833333333	679	Non_Depleted_Plasma_HCC_3.raw
False	None	FourierTransform	HCD	MS2	0	0	200	1327.45324707031	3980.34518795094	3	6.87765833333333	679	Non_Depleted_Plasma_HCC_3.raw
False	None	IonTrap	CID	MS2	0	0	100	866.620056152344	866.620056152344	1	6.88311333333333	680	Non_Depleted_Plasma_HCC_3.raw
False	None	FourierTransform	HCD	MS2	0	0	200	866.620056152344	1732.23283567469	2	6.89811	681	Non_Depleted_Plasma_HCC_3.raw
False	None	FourierTransform	HCD	MS2	0	0	200	866.620056152344	2597.84561519703	3	6.89811	681	Non_Depleted_Plasma_HCC_3.raw
False	Unambiguous	IonTrap	CID	MS2	0	44.30863	100	1158.56237792969	1158.56237792969	1	6.90351166666667	682	Non_Depleted_Plasma_HCC_3.raw
False	Unambiguous	FourierTransform	HCD	MS2	0	44.30863	200	1158.56237792969	2316.11747922938	2	6.91848333333333	683	Non_Depleted_Plasma_HCC_3.raw
False	Ambiguous	FourierTransform	HCD	MS2	0	44.30863	200	1158.56237792969	3473.67258052906	3	6.91848333333333	683	Non_Depleted_Plasma_HCC_3.raw
False	Unambiguous	IonTrap	CID	MS2	0	0	100	1231.5244140625	1231.5244140625	1	6.93364	685	Non_Depleted_Plasma_HCC_3.raw
False	Unambiguous	FourierTransform	HCD	MS2	0	0	200	1231.5244140625	2462.041551495	2	6.949465	686	Non_Depleted_Plasma_HCC_3.raw
False	Unambiguous	FourierTransform	HCD	MS2	0	0	200	1231.5244140625	3692.5586889275	3	6.949465	686	Non_Depleted_Plasma_HCC_3.raw
False	Ambiguous	IonTrap	CID	MS2	0		100	1741.29870605469	3481.59013547938	2	6.95487166666667	687	Non_Depleted_Plasma_HCC_3.raw
False	None	IonTrap	CID	MS2	0		100	1741.29870605469	5221.88156490406	3	6.95487166666667	687	Non_Depleted_Plasma_HCC_3.raw
False	None	FourierTransform	HCD	MS2	0		200	1741.29870605469	3481.59013547938	2	6.96932166666667	688	Non_Depleted_Plasma_HCC_3.raw
False	None	FourierTransform	HCD	MS2	0		200	1741.29870605469	5221.88156490406	3	6.96932166666667	688	Non_Depleted_Plasma_HCC_3.raw
False	None	IonTrap	CID	MS2	0	45.08577	100	802.698059082031	802.698059082031	1	6.97479166666667	689	Non_Depleted_Plasma_HCC_3.raw
False	None	FourierTransform	HCD	MS2	0	45.08577	200	802.698059082031	2406.07962398609	3	6.98989333333333	690	Non_Depleted_Plasma_HCC_3.raw
False	None	FourierTransform	HCD	MS2	0	45.08577	200	802.698059082031	1604.38884153406	2	6.98989333333333	690	Non_Depleted_Plasma_HCC_3.raw
False	Unambiguous	IonTrap	CID	MS2	0		100	1662.50158691406	3323.99589719813	2	6.99526333333333	691	Non_Depleted_Plasma_HCC_3.raw
False	Ambiguous	IonTrap	CID	MS2	0		100	1662.50158691406	4985.49020748219	3	6.99526333333333	691	Non_Depleted_Plasma_HCC_3.raw
False	None	FourierTransform	HCD	MS2	0		200	1662.50158691406	3323.99589719813	2	7.009745	692	Non_Depleted_Plasma_HCC_3.raw
False	Unambiguous	FourierTransform	HCD	MS2	0		200	1662.50158691406	4985.49020748219	3	7.009745	692	Non_Depleted_Plasma_HCC_3.raw
False	None	IonTrap	CID	MS2	0		100	1796.63549804688	3592.26371946375	2	7.015095	693	Non_Depleted_Plasma_HCC_3.raw
False	Unambiguous	IonTrap	CID	MS2	0		100	1796.63549804688	5387.89194088063	3	7.015095	693	Non_Depleted_Plasma_HCC_3.raw
False	None	FourierTransform	HCD	MS2	0		200	1796.63549804688	3592.26371946375	2	7.02956166666667	694	Non_Depleted_Plasma_HCC_3.raw
False	None	FourierTransform	HCD	MS2	0		200	1796.63549804688	5387.89194088063	3	7.02956166666667	694	Non_Depleted_Plasma_HCC_3.raw
False	Ambiguous	IonTrap	CID	MS2	0	36.93473	100	1023.59045410156	1023.59045410156	1	7.04368166666667	696	Non_Depleted_Plasma_HCC_3.raw
False	Unambiguous	FourierTransform	HCD	MS2	0	36.93473	200	1023.59045410156	3068.75680904469	3	7.05963166666667	697	Non_Depleted_Plasma_HCC_3.raw
False	None	FourierTransform	HCD	MS2	0	36.93473	200	1023.59045410156	2046.17363157313	2	7.05963166666667	697	Non_Depleted_Plasma_HCC_3.raw
False	Unambiguous	IonTrap	CID	MS2	0		100	1722.24353027344	3443.47978391688	2	7.06503666666667	698	Non_Depleted_Plasma_HCC_3.raw
False	Unambiguous	IonTrap	CID	MS2	0		100	1722.24353027344	5164.71603756031	3	7.06503666666667	698	Non_Depleted_Plasma_HCC_3.raw
False	None	FourierTransform	HCD	MS2	0		200	1722.24353027344	3443.47978391688	2	7.079515	699	Non_Depleted_Plasma_HCC_3.raw
False	None	FourierTransform	HCD	MS2	0		200	1722.24353027344	5164.71603756031	3	7.079515	699	Non_Depleted_Plasma_HCC_3.raw
False	None	IonTrap	CID	MS2	0		100	1621.01635742188	3241.02543821375	2	7.08499166666667	700	Non_Depleted_Plasma_HCC_3.raw
False	Unambiguous	IonTrap	CID	MS2	0		100	1621.01635742188	4861.03451900563	3	7.08499166666667	700	Non_Depleted_Plasma_HCC_3.raw
False	None	FourierTransform	HCD	MS2	0		200	1621.01635742188	3241.02543821375	2	7.09954333333333	701	Non_Depleted_Plasma_HCC_3.raw
False	None	FourierTransform	HCD	MS2	0		200	1621.01635742188	4861.03451900563	3	7.09954333333333	701	Non_Depleted_Plasma_HCC_3.raw
False	Unambiguous	IonTrap	CID	MS2	0		100	1208.5703125	1208.5703125	1	7.10495166666667	702	Non_Depleted_Plasma_HCC_3.raw
False	None	FourierTransform	HCD	MS2	0		200	1208.5703125	2416.13334837	2	7.11971	703	Non_Depleted_Plasma_HCC_3.raw
False	None	FourierTransform	HCD	MS2	0		200	1208.5703125	3623.69638424	3	7.11971	703	Non_Depleted_Plasma_HCC_3.raw
False	Unambiguous	IonTrap	CID	MS2	0		100	1133.49560546875	1133.49560546875	1	7.125135	704	Non_Depleted_Plasma_HCC_3.raw
False	None	FourierTransform	HCD	MS2	0		200	1133.49560546875	2265.9839343075	2	7.14002333333333	705	Non_Depleted_Plasma_HCC_3.raw
False	Unambiguous	FourierTransform	HCD	MS2	0		200	1133.49560546875	3398.47226314625	3	7.14002333333333	705	Non_Depleted_Plasma_HCC_3.raw
False	None	IonTrap	CID	MS2	0	61.82535	100	920.314880371094	920.314880371094	1	7.15525	707	Non_Depleted_Plasma_HCC_3.raw
False	None	FourierTransform	HCD	MS2	0	61.82535	200	920.314880371094	1839.62248411219	2	7.17129833333333	708	Non_Depleted_Plasma_HCC_3.raw
False	None	FourierTransform	HCD	MS2	0	61.82535	200	920.314880371094	2758.93008785328	3	7.17129833333333	708	Non_Depleted_Plasma_HCC_3.raw
False	Unambiguous	IonTrap	CID	MS2	0	46.10546	100	1350.47436523438	1350.47436523438	1	7.176745	709	Non_Depleted_Plasma_HCC_3.raw
False	None	FourierTransform	HCD	MS2	0	46.10546	200	1350.47436523438	4049.40854244313	3	7.19142833333333	710	Non_Depleted_Plasma_HCC_3.raw
False	None	FourierTransform	HCD	MS2	0	46.10546	200	1350.47436523438	2699.94145383875	2	7.19142833333333	710	Non_Depleted_Plasma_HCC_3.raw
False	Ambiguous	IonTrap	CID	MS2	0	38.32206	100	1751.98486328125	3502.9624499325	2	7.19677833333333	711	Non_Depleted_Plasma_HCC_3.raw
False	Unambiguous	IonTrap	CID	MS2	0	38.32206	100	1751.98486328125	5253.94003658375	3	7.19677833333333	711	Non_Depleted_Plasma_HCC_3.raw
False	None	FourierTransform	HCD	MS2	0	38.32206	200	1751.98486328125	3502.9624499325	2	7.21126	712	Non_Depleted_Plasma_HCC_3.raw
False	None	FourierTransform	HCD	MS2	0	38.32206	200	1751.98486328125	5253.94003658375	3	7.21126	712	Non_Depleted_Plasma_HCC_3.raw
False	Unambiguous	IonTrap	CID	MS2	0		100	1236.62438964844	1236.62438964844	1	7.21666666666667	713	Non_Depleted_Plasma_HCC_3.raw
False	None	FourierTransform	HCD	MS2	0		200	1236.62438964844	2472.24150266688	2	7.231405	714	Non_Depleted_Plasma_HCC_3.raw
False	None	FourierTransform	HCD	MS2	0		200	1236.62438964844	3707.85861568531	3	7.231405	714	Non_Depleted_Plasma_HCC_3.raw
False	None	IonTrap	CID	MS2	0		100	1001.70959472656	1001.70959472656	1	7.23683	715	Non_Depleted_Plasma_HCC_3.raw
False	None	FourierTransform	HCD	MS2	0		200	1001.70959472656	3003.11423091969	3	7.25188166666667	716	Non_Depleted_Plasma_HCC_3.raw
False	None	FourierTransform	HCD	MS2	0		200	1001.70959472656	2002.41191282313	2	7.25188166666667	716	Non_Depleted_Plasma_HCC_3.raw
False	Unambiguous	IonTrap	CID	MS2	0	0	100	1331.61865234375	1331.61865234375	1	7.26608	718	Non_Depleted_Plasma_HCC_3.raw
False	Unambiguous	FourierTransform	HCD	MS2	0	0	200	1331.61865234375	1331.61865234375	1	7.28080666666667	719	Non_Depleted_Plasma_HCC_3.raw
False	None	IonTrap	CID	MS2	0	72.51285	100	995.334716796875	995.334716796875	1	7.28628666666667	720	Non_Depleted_Plasma_HCC_3.raw
False	None	FourierTransform	HCD	MS2	0	72.51285	200	995.334716796875	1989.66215696375	2	7.30119	721	Non_Depleted_Plasma_HCC_3.raw
False	None	FourierTransform	HCD	MS2	0	72.51285	200	995.334716796875	2983.98959713063	3	7.30119	721	Non_Depleted_Plasma_HCC_3.raw
False	None	IonTrap	CID	MS2	0		100	1153.44470214844	2305.88212766688	2	7.30659666666667	722	Non_Depleted_Plasma_HCC_3.raw
False	None	IonTrap	CID	MS2	0		100	1153.44470214844	3458.31955318531	3	7.30659666666667	722	Non_Depleted_Plasma_HCC_3.raw
False	None	FourierTransform	HCD	MS2	0		200	1153.44470214844	3458.31955318531	3	7.321445	723	Non_Depleted_Plasma_HCC_3.raw
False	None	FourierTransform	HCD	MS2	0		200	1153.44470214844	2305.88212766688	2	7.321445	723	Non_Depleted_Plasma_HCC_3.raw
False	Unambiguous	IonTrap	CID	MS2	0		100	1212.56640625	1212.56640625	1	7.32684333333333	724	Non_Depleted_Plasma_HCC_3.raw
False	None	FourierTransform	HCD	MS2	0		200	1212.56640625	3635.68466549	3	7.34160333333333	725	Non_Depleted_Plasma_HCC_3.raw
False	None	FourierTransform	HCD	MS2	0		200	1212.56640625	2424.12553587	2	7.34160333333333	725	Non_Depleted_Plasma_HCC_3.raw
False	None	IonTrap	CID	MS2	0	0	100	851.732360839844	851.732360839844	1	7.34705166666667	726	Non_Depleted_Plasma_HCC_3.raw
False	None	FourierTransform	HCD	MS2	0	0	200	851.732360839844	1702.45744504969	2	7.362145	727	Non_Depleted_Plasma_HCC_3.raw
False	None	FourierTransform	HCD	MS2	0	0	200	851.732360839844	2553.18252925953	3	7.362145	727	Non_Depleted_Plasma_HCC_3.raw
False	Unambiguous	IonTrap	CID	MS2	0	0	100	1172.46252441406	1172.46252441406	1	7.377275	729	Non_Depleted_Plasma_HCC_3.raw
False	None	FourierTransform	HCD	MS2	0	0	200	1172.46252441406	2343.91777219813	2	7.39313166666667	730	Non_Depleted_Plasma_HCC_3.raw
False	None	FourierTransform	HCD	MS2	0	0	200	1172.46252441406	3515.37301998219	3	7.39313166666667	730	Non_Depleted_Plasma_HCC_3.raw
False	Unambiguous	IonTrap	CID	MS2	0	63.72087	100	931.466125488281	931.466125488281	1	7.39863333333333	731	Non_Depleted_Plasma_HCC_3.raw
False	Ambiguous	FourierTransform	HCD	MS2	0	63.72087	200	931.466125488281	1861.92497434656	2	7.41359666666667	732	Non_Depleted_Plasma_HCC_3.raw
False	Ambiguous	FourierTransform	HCD	MS2	0	63.72087	200	931.466125488281	2792.38382320484	3	7.41359666666667	732	Non_Depleted_Plasma_HCC_3.raw
False	Unambiguous	IonTrap	CID	MS2	0		100	1123.6767578125	1123.6767578125	1	7.41912666666667	733	Non_Depleted_Plasma_HCC_3.raw
False	None	FourierTransform	HCD	MS2	0		200	1123.6767578125	2246.346238995	2	7.43403833333333	734	Non_Depleted_Plasma_HCC_3.raw
False	None	FourierTransform	HCD	MS2	0		200	1123.6767578125	3369.0157201775	3	7.43403833333333	734	Non_Depleted_Plasma_HCC_3.raw
False	Unambiguous	IonTrap	CID	MS2	0		100	1178.63903808594	1178.63903808594	1	7.43944	735	Non_Depleted_Plasma_HCC_3.raw
False	None	FourierTransform	HCD	MS2	0		200	1178.63903808594	2356.27079954188	2	7.45423	736	Non_Depleted_Plasma_HCC_3.raw
False	None	FourierTransform	HCD	MS2	0		200	1178.63903808594	3533.90256099781	3	7.45423	736	Non_Depleted_Plasma_HCC_3.raw
False	Unambiguous	IonTrap	CID	MS2	0		100	1250.57153320313	1250.57153320313	1	7.45962	737	Non_Depleted_Plasma_HCC_3.raw
False	None	FourierTransform	HCD	MS2	0		200	1250.57153320313	2500.13578977625	2	7.47444833333333	738	Non_Depleted_Plasma_HCC_3.raw
False	None	FourierTransform	HCD	MS2	0		200	1250.57153320313	3749.70004634938	3	7.47444833333333	738	Non_Depleted_Plasma_HCC_3.raw
False	None	IonTrap	CID	MS2	0	55.25389	100	815.216796875	815.216796875	1	7.488595	740	Non_Depleted_Plasma_HCC_3.raw
False	None	FourierTransform	HCD	MS2	0	55.25389	200	815.216796875	2443.635837365	3	7.50370166666667	741	Non_Depleted_Plasma_HCC_3.raw
False	None	FourierTransform	HCD	MS2	0	55.25389	200	815.216796875	1629.42631712	2	7.50370166666667	741	Non_Depleted_Plasma_HCC_3.raw
False	Unambiguous	IonTrap	CID	MS2	0		100	1137.65417480469	1137.65417480469	1	7.509165	742	Non_Depleted_Plasma_HCC_3.raw
False	None	FourierTransform	HCD	MS2	0		200	1137.65417480469	2274.30107297938	2	7.52398833333333	743	Non_Depleted_Plasma_HCC_3.raw
False	None	FourierTransform	HCD	MS2	0		200	1137.65417480469	3410.94797115406	3	7.52398833333333	743	Non_Depleted_Plasma_HCC_3.raw
False	None	IonTrap	CID	MS2	0	31.65072	100	906.262084960938	906.262084960938	1	7.52944	744	Non_Depleted_Plasma_HCC_3.raw
False	None	FourierTransform	HCD	MS2	0	31.65072	200	906.262084960938	1811.51689329188	2	7.5445	745	Non_Depleted_Plasma_HCC_3.raw
False	None	FourierTransform	HCD	MS2	0	31.65072	200	906.262084960938	2716.77170162281	3	7.5445	745	Non_Depleted_Plasma_HCC_3.raw
False	Unambiguous	IonTrap	CID	MS2	0	37.79492	100	1201.53552246094	1201.53552246094	1	7.54989166666667	746	Non_Depleted_Plasma_HCC_3.raw
False	None	FourierTransform	HCD	MS2	0	37.79492	200	1201.53552246094	3602.59201412281	3	7.56466666666667	747	Non_Depleted_Plasma_HCC_3.raw
False	None	FourierTransform	HCD	MS2	0	37.79492	200	1201.53552246094	2402.06376829188	2	7.56466666666667	747	Non_Depleted_Plasma_HCC_3.raw
False	Unambiguous	IonTrap	CID	MS2	0	0	100	1168.51245117188	1168.51245117188	1	7.57007166666667	748	Non_Depleted_Plasma_HCC_3.raw
False	None	FourierTransform	HCD	MS2	0	0	200	1168.51245117188	2336.01762571375	2	7.584945	749	Non_Depleted_Plasma_HCC_3.raw
False	None	FourierTransform	HCD	MS2	0	0	200	1168.51245117188	3503.52280025563	3	7.584945	749	Non_Depleted_Plasma_HCC_3.raw
False	Ambiguous	IonTrap	CID	MS2	0		100	1229.62976074219	1229.62976074219	1	7.59910666666667	751	Non_Depleted_Plasma_HCC_3.raw
False	None	FourierTransform	HCD	MS2	0		200	1229.62976074219	2458.25224485438	2	7.61496833333333	752	Non_Depleted_Plasma_HCC_3.raw
False	None	FourierTransform	HCD	MS2	0		200	1229.62976074219	3686.87472896656	3	7.61496833333333	752	Non_Depleted_Plasma_HCC_3.raw
False	None	IonTrap	CID	MS2	0		100	1399.97021484375	1399.97021484375	1	7.62038833333333	753	Non_Depleted_Plasma_HCC_3.raw
False	None	FourierTransform	HCD	MS2	0		200	1399.97021484375	2798.9331530575	2	7.63503	754	Non_Depleted_Plasma_HCC_3.raw
False	None	FourierTransform	HCD	MS2	0		200	1399.97021484375	4197.89609127125	3	7.63503	754	Non_Depleted_Plasma_HCC_3.raw
False	Ambiguous	IonTrap	CID	MS2	0		100	1772.30932617188	3543.61137571375	2	7.64038333333333	755	Non_Depleted_Plasma_HCC_3.raw
False	None	IonTrap	CID	MS2	0		100	1772.30932617188	5314.91342525563	3	7.64038333333333	755	Non_Depleted_Plasma_HCC_3.raw
False	None	FourierTransform	HCD	MS2	0		200	1772.30932617188	5314.91342525563	3	7.65487666666667	756	Non_Depleted_Plasma_HCC_3.raw
False	None	FourierTransform	HCD	MS2	0		200	1772.30932617188	3543.61137571375	2	7.65487666666667	756	Non_Depleted_Plasma_HCC_3.raw
False	None	IonTrap	CID	MS2	0	67.71165	100	985.235412597656	985.235412597656	1	7.66031166666667	757	Non_Depleted_Plasma_HCC_3.raw
False	None	FourierTransform	HCD	MS2	0	67.71165	200	985.235412597656	2953.69168453297	3	7.67522666666667	758	Non_Depleted_Plasma_HCC_3.raw
False	None	FourierTransform	HCD	MS2	0	67.71165	200	985.235412597656	1969.46354856531	2	7.67522666666667	758	Non_Depleted_Plasma_HCC_3.raw
False	Ambiguous	IonTrap	CID	MS2	0		100	1104.55895996094	1104.55895996094	1	7.68065166666667	759	Non_Depleted_Plasma_HCC_3.raw
False	None	FourierTransform	HCD	MS2	0		200	1104.55895996094	2208.11064329188	2	7.69554833333333	760	Non_Depleted_Plasma_HCC_3.raw
False	None	FourierTransform	HCD	MS2	0		200	1104.55895996094	3311.66232662281	3	7.69554833333333	760	Non_Depleted_Plasma_HCC_3.raw
False	Unambiguous	IonTrap	CID	MS2	0	0	100	1778.27978515625	3555.5522936825	2	7.709565	762	Non_Depleted_Plasma_HCC_3.raw
False	Unambiguous	IonTrap	CID	MS2	0	0	100	1778.27978515625	5332.82480220875	3	7.709565	762	Non_Depleted_Plasma_HCC_3.raw
False	None	FourierTransform	HCD	MS2	0	0	200	1778.27978515625	3555.5522936825	2	7.72401666666667	763	Non_Depleted_Plasma_HCC_3.raw
False	None	FourierTransform	HCD	MS2	0	0	200	1778.27978515625	5332.82480220875	3	7.72401666666667	763	Non_Depleted_Plasma_HCC_3.raw
False	Ambiguous	IonTrap	CID	MS2	0	0	100	1100.66918945313	1100.66918945313	1	7.72949666666667	764	Non_Depleted_Plasma_HCC_3.raw
False	None	FourierTransform	HCD	MS2	0	0	200	1100.66918945313	3299.99301509938	3	7.74434166666667	765	Non_Depleted_Plasma_HCC_3.raw
False	None	FourierTransform	HCD	MS2	0	0	200	1100.66918945313	2200.33110227625	2	7.74434166666667	765	Non_Depleted_Plasma_HCC_3.raw
False	Unambiguous	IonTrap	CID	MS2	0		100	1221.53332519531	1221.53332519531	1	7.74974666666667	766	Non_Depleted_Plasma_HCC_3.raw
False	None	FourierTransform	HCD	MS2	0		200	1221.53332519531	2442.05937376063	2	7.76466333333333	767	Non_Depleted_Plasma_HCC_3.raw
False	None	FourierTransform	HCD	MS2	0		200	1221.53332519531	3662.58542232594	3	7.76466333333333	767	Non_Depleted_Plasma_HCC_3.raw
False	Unambiguous	IonTrap	CID	MS2	0	78.92642	100	860.519714355469	860.519714355469	1	7.77011166666667	768	Non_Depleted_Plasma_HCC_3.raw
False	None	FourierTransform	HCD	MS2	0	78.92642	200	860.519714355469	1720.03215208094	2	7.78511	769	Non_Depleted_Plasma_HCC_3.raw
False	None	FourierTransform	HCD	MS2	0	78.92642	200	860.519714355469	2579.54458980641	3	7.78511	769	Non_Depleted_Plasma_HCC_3.raw
False	None	IonTrap	CID	MS2	0	0	100	889.235473632813	889.235473632813	1	7.800405	771	Non_Depleted_Plasma_HCC_3.raw
False	None	FourierTransform	HCD	MS2	0	0	200	889.235473632813	1777.46367063563	2	7.816465	772	Non_Depleted_Plasma_HCC_3.raw
False	None	FourierTransform	HCD	MS2	0	0	200	889.235473632813	2665.69186763844	3	7.816465	772	Non_Depleted_Plasma_HCC_3.raw
False	Unambiguous	IonTrap	CID	MS2	0		100	1729.74060058594	5187.20724849781	3	7.82182166666667	773	Non_Depleted_Plasma_HCC_3.raw
False	None	IonTrap	CID	MS2	0		100	1729.74060058594	3458.47392454188	2	7.82182166666667	773	Non_Depleted_Plasma_HCC_3.raw
False	None	FourierTransform	HCD	MS2	0		200	1729.74060058594	3458.47392454188	2	7.83631333333333	774	Non_Depleted_Plasma_HCC_3.raw
False	None	FourierTransform	HCD	MS2	0		200	1729.74060058594	5187.20724849781	3	7.83631333333333	774	Non_Depleted_Plasma_HCC_3.raw
False	Unambiguous	IonTrap	CID	MS2	0		100	1760.29125976563	3519.57524290125	2	7.841665	775	Non_Depleted_Plasma_HCC_3.raw
False	Unambiguous	IonTrap	CID	MS2	0		100	1760.29125976563	5278.85922603688	3	7.841665	775	Non_Depleted_Plasma_HCC_3.raw
False	None	FourierTransform	HCD	MS2	0		200	1760.29125976563	3519.57524290125	2	7.856115	776	Non_Depleted_Plasma_HCC_3.raw
False	None	FourierTransform	HCD	MS2	0		200	1760.29125976563	5278.85922603688	3	7.856115	776	Non_Depleted_Plasma_HCC_3.raw
False	Unambiguous	IonTrap	CID	MS2	0	0	100	1288.57434082031	1288.57434082031	1	7.861515	777	Non_Depleted_Plasma_HCC_3.raw
False	None	FourierTransform	HCD	MS2	0	0	200	1288.57434082031	1288.57434082031	1	7.87629833333333	778	Non_Depleted_Plasma_HCC_3.raw
False	Unambiguous	IonTrap	CID	MS2	0		100	1326.70727539063	1326.70727539063	1	7.88169166666667	779	Non_Depleted_Plasma_HCC_3.raw
False	Unambiguous	IonTrap	CID	MS2	0		100	1061.60791015625	3182.80917720875	3	7.91054333333333	782	Non_Depleted_Plasma_HCC_3.raw
False	Unambiguous	IonTrap	CID	MS2	0		100	1061.60791015625	2122.2085436825	2	7.91054333333333	782	Non_Depleted_Plasma_HCC_3.raw
False	Unambiguous	FourierTransform	HCD	MS2	0		200	1061.60791015625	2122.2085436825	2	7.92647333333333	783	Non_Depleted_Plasma_HCC_3.raw
False	Unambiguous	FourierTransform	HCD	MS2	0		200	1061.60791015625	3182.80917720875	3	7.92647333333333	783	Non_Depleted_Plasma_HCC_3.raw
False	Unambiguous	IonTrap	CID	MS2	0		100	1569.30261230469	3137.59794797938	2	7.93194666666667	784	Non_Depleted_Plasma_HCC_3.raw
False	None	IonTrap	CID	MS2	0		100	1569.30261230469	4705.89328365406	3	7.93194666666667	784	Non_Depleted_Plasma_HCC_3.raw
False	None	FourierTransform	HCD	MS2	0		200	1569.30261230469	3137.59794797938	2	7.94652833333333	785	Non_Depleted_Plasma_HCC_3.raw
False	None	FourierTransform	HCD	MS2	0		200	1569.30261230469	4705.89328365406	3	7.94652833333333	785	Non_Depleted_Plasma_HCC_3.raw
False	None	IonTrap	CID	MS2	0	0	100	1263.46337890625	1263.46337890625	1	7.95191833333333	786	Non_Depleted_Plasma_HCC_3.raw
False	None	FourierTransform	HCD	MS2	0	0	200	1263.46337890625	3788.37558345875	3	7.966665	787	Non_Depleted_Plasma_HCC_3.raw
False	None	FourierTransform	HCD	MS2	0	0	200	1263.46337890625	2525.9194811825	2	7.966665	787	Non_Depleted_Plasma_HCC_3.raw
False	Unambiguous	IonTrap	CID	MS2	0		100	1718.59216308594	5153.76193599781	3	7.972025	788	Non_Depleted_Plasma_HCC_3.raw
False	None	IonTrap	CID	MS2	0		100	1718.59216308594	3436.17704954188	2	7.972025	788	Non_Depleted_Plasma_HCC_3.raw
False	None	FourierTransform	HCD	MS2	0		200	1718.59216308594	3436.17704954188	2	7.986545	789	Non_Depleted_Plasma_HCC_3.raw
False	None	FourierTransform	HCD	MS2	0		200	1718.59216308594	5153.76193599781	3	7.986545	789	Non_Depleted_Plasma_HCC_3.raw
False	Ambiguous	IonTrap	CID	MS2	0		100	1098.60681152344	1098.60681152344	1	7.99196666666667	790	Non_Depleted_Plasma_HCC_3.raw
False	Ambiguous	FourierTransform	HCD	MS2	0		200	1098.60681152344	2196.20634641688	2	8.00680833333333	791	Non_Depleted_Plasma_HCC_3.raw
False	Unambiguous	FourierTransform	HCD	MS2	0		200	1098.60681152344	3293.80588131031	3	8.00680833333333	791	Non_Depleted_Plasma_HCC_3.raw
False	None	IonTrap	CID	MS2	0	63.78582	100	846.294555664063	846.294555664063	1	8.02210333333333	793	Non_Depleted_Plasma_HCC_3.raw
False	None	FourierTransform	HCD	MS2	0	63.78582	200	846.294555664063	1691.58183469813	2	8.03829833333333	794	Non_Depleted_Plasma_HCC_3.raw
False	None	FourierTransform	HCD	MS2	0	63.78582	200	846.294555664063	2536.86911373219	3	8.03829833333333	794	Non_Depleted_Plasma_HCC_3.raw
False	None	IonTrap	CID	MS2	0	67.38025	100	848.293212890625	848.293212890625	1	8.04374833333333	795	Non_Depleted_Plasma_HCC_3.raw
False	None	FourierTransform	HCD	MS2	0	67.38025	200	848.293212890625	2542.86508541188	3	8.05881333333333	796	Non_Depleted_Plasma_HCC_3.raw
False	None	FourierTransform	HCD	MS2	0	67.38025	200	848.293212890625	1695.57914915125	2	8.05881333333333	796	Non_Depleted_Plasma_HCC_3.raw
False	None	IonTrap	CID	MS2	0		100	1446.38708496094	1446.38708496094	1	8.06418666666667	797	Non_Depleted_Plasma_HCC_3.raw
False	None	FourierTransform	HCD	MS2	0		200	1446.38708496094	2891.76689329188	2	8.07882833333333	798	Non_Depleted_Plasma_HCC_3.raw
False	None	FourierTransform	HCD	MS2	0		200	1446.38708496094	4337.14670162281	3	8.07882833333333	798	Non_Depleted_Plasma_HCC_3.raw
False	None	IonTrap	CID	MS2	0	69.56365	100	1338.49621582031	1338.49621582031	1	8.08421833333333	799	Non_Depleted_Plasma_HCC_3.raw
False	None	IonTrap	CID	MS2	0		100	1213.38732910156	1213.38732910156	1	8.10445	801	Non_Depleted_Plasma_HCC_3.raw
False	None	FourierTransform	HCD	MS2	0		200	1213.38732910156	2425.76738157313	2	8.11924666666667	802	Non_Depleted_Plasma_HCC_3.raw
False	None	FourierTransform	HCD	MS2	0		200	1213.38732910156	3638.14743404469	3	8.11924666666667	802	Non_Depleted_Plasma_HCC_3.raw
False	None	IonTrap	CID	MS2	0	0	100	1345.91394042969	1345.91394042969	1	8.13341333333333	804	Non_Depleted_Plasma_HCC_3.raw
False	None	FourierTransform	HCD	MS2	0	0	200	1345.91394042969	1345.91394042969	1	8.14913333333333	805	Non_Depleted_Plasma_HCC_3.raw
False	Unambiguous	IonTrap	CID	MS2	0		100	1163.61547851563	1163.61547851563	1	8.154535	806	Non_Depleted_Plasma_HCC_3.raw
False	None	FourierTransform	HCD	MS2	0		200	1163.61547851563	2326.22368040125	2	8.16939	807	Non_Depleted_Plasma_HCC_3.raw
False	None	FourierTransform	HCD	MS2	0		200	1163.61547851563	3488.83188228688	3	8.16939	807	Non_Depleted_Plasma_HCC_3.raw
False	None	IonTrap	CID	MS2	0		100	1320.2421875	1320.2421875	1	8.17478333333333	808	Non_Depleted_Plasma_HCC_3.raw
False	Unambiguous	FourierTransform	HCD	MS2	0		200	1320.2421875	2639.47709837	2	8.189515	809	Non_Depleted_Plasma_HCC_3.raw
False	Ambiguous	FourierTransform	HCD	MS2	0		200	1320.2421875	3958.71200924	3	8.189515	809	Non_Depleted_Plasma_HCC_3.raw
False	Unambiguous	IonTrap	CID	MS2	0		100	1005.52362060547	1005.52362060547	1	8.19494666666667	810	Non_Depleted_Plasma_HCC_3.raw
False	None	FourierTransform	HCD	MS2	0		200	1005.52362060547	2010.03996458094	2	8.20989333333333	811	Non_Depleted_Plasma_HCC_3.raw
False	None	FourierTransform	HCD	MS2	0		200	1005.52362060547	3014.55630855641	3	8.20989333333333	811	Non_Depleted_Plasma_HCC_3.raw
False	Unambiguous	IonTrap	CID	MS2	0		100	1027.45849609375	2053.9097155575	2	8.21531666666667	812	Non_Depleted_Plasma_HCC_3.raw
False	Unambiguous	IonTrap	CID	MS2	0		100	1027.45849609375	3080.36093502125	3	8.21531666666667	812	Non_Depleted_Plasma_HCC_3.raw
False	Unambiguous	FourierTransform	HCD	MS2	0		200	1027.45849609375	3080.36093502125	3	8.23022666666667	813	Non_Depleted_Plasma_HCC_3.raw
False	Unambiguous	FourierTransform	HCD	MS2	0		200	1027.45849609375	2053.9097155575	2	8.23022666666667	813	Non_Depleted_Plasma_HCC_3.raw
False	Unambiguous	IonTrap	CID	MS2	0	0	100	1790.95300292969	3580.89872922938	2	8.24430333333333	815	Non_Depleted_Plasma_HCC_3.raw
False	Ambiguous	IonTrap	CID	MS2	0	0	100	1790.95300292969	5370.84445552906	3	8.24430333333333	815	Non_Depleted_Plasma_HCC_3.raw
False	None	FourierTransform	HCD	MS2	0	0	200	1790.95300292969	3580.89872922938	2	8.25979833333333	816	Non_Depleted_Plasma_HCC_3.raw
False	None	FourierTransform	HCD	MS2	0	0	200	1790.95300292969	5370.84445552906	3	8.25979833333333	816	Non_Depleted_Plasma_HCC_3.raw
False	Unambiguous	IonTrap	CID	MS2	0	0	100	1689.7861328125	3378.564988995	2	8.26515833333333	817	Non_Depleted_Plasma_HCC_3.raw
False	Unambiguous	IonTrap	CID	MS2	0	0	100	1689.7861328125	5067.3438451775	3	8.26515833333333	817	Non_Depleted_Plasma_HCC_3.raw
False	Ambiguous	FourierTransform	HCD	MS2	0	0	200	1689.7861328125	3378.564988995	2	8.27979166666667	818	Non_Depleted_Plasma_HCC_3.raw
False	Unambiguous	FourierTransform	HCD	MS2	0	0	200	1689.7861328125	5067.3438451775	3	8.27979166666667	818	Non_Depleted_Plasma_HCC_3.raw
False	Unambiguous	IonTrap	CID	MS2	0	0	100	1260.55749511719	1260.55749511719	1	8.285185	819	Non_Depleted_Plasma_HCC_3.raw
False	Unambiguous	FourierTransform	HCD	MS2	0	0	200	1260.55749511719	3779.65793209156	3	8.29994333333333	820	Non_Depleted_Plasma_HCC_3.raw
False	Unambiguous	FourierTransform	HCD	MS2	0	0	200	1260.55749511719	2520.10771360438	2	8.29994333333333	820	Non_Depleted_Plasma_HCC_3.raw
False	None	IonTrap	CID	MS2	0	46.95864	100	907.262451171875	907.262451171875	1	8.30539	821	Non_Depleted_Plasma_HCC_3.raw
False	None	FourierTransform	HCD	MS2	0	46.95864	200	907.262451171875	907.262451171875	1	8.32042333333333	822	Non_Depleted_Plasma_HCC_3.raw
False	Unambiguous	IonTrap	CID	MS2	0	0	100	951.615783691406	951.615783691406	1	8.32587333333333	823	Non_Depleted_Plasma_HCC_3.raw
False	None	FourierTransform	HCD	MS2	0	0	200	951.615783691406	1902.22429075281	2	8.34084333333333	824	Non_Depleted_Plasma_HCC_3.raw
False	None	FourierTransform	HCD	MS2	0	0	200	951.615783691406	2852.83279781422	3	8.34084333333333	824	Non_Depleted_Plasma_HCC_3.raw
False	None	IonTrap	CID	MS2	0		100	1239.43103027344	2477.85478391688	2	8.35609333333333	826	Non_Depleted_Plasma_HCC_3.raw
False	None	IonTrap	CID	MS2	0		100	1239.43103027344	3716.27853756031	3	8.35609333333333	826	Non_Depleted_Plasma_HCC_3.raw
False	None	FourierTransform	HCD	MS2	0		200	1239.43103027344	2477.85478391688	2	8.371965	827	Non_Depleted_Plasma_HCC_3.raw
False	None	FourierTransform	HCD	MS2	0		200	1239.43103027344	3716.27853756031	3	8.371965	827	Non_Depleted_Plasma_HCC_3.raw
False	Unambiguous	IonTrap	CID	MS2	0		100	1177.57849121094	3530.72092037281	3	8.37736666666667	828	Non_Depleted_Plasma_HCC_3.raw
False	Unambiguous	IonTrap	CID	MS2	0		100	1177.57849121094	2354.14970579188	2	8.37736666666667	828	Non_Depleted_Plasma_HCC_3.raw
False	Ambiguous	FourierTransform	HCD	MS2	0		200	1177.57849121094	2354.14970579188	2	8.39220833333333	829	Non_Depleted_Plasma_HCC_3.raw
False	Ambiguous	FourierTransform	HCD	MS2	0		200	1177.57849121094	3530.72092037281	3	8.39220833333333	829	Non_Depleted_Plasma_HCC_3.raw
False	Unambiguous	IonTrap	CID	MS2	0		100	1128.45092773438	1128.45092773438	1	8.39762666666667	830	Non_Depleted_Plasma_HCC_3.raw
False	None	FourierTransform	HCD	MS2	0		200	1128.45092773438	2255.89457883875	2	8.41248833333333	831	Non_Depleted_Plasma_HCC_3.raw
False	None	FourierTransform	HCD	MS2	0		200	1128.45092773438	3383.33822994313	3	8.41248833333333	831	Non_Depleted_Plasma_HCC_3.raw
False	Ambiguous	IonTrap	CID	MS2	0		100	947.562622070313	947.562622070313	1	8.41793333333333	832	Non_Depleted_Plasma_HCC_3.raw
False	None	FourierTransform	HCD	MS2	0		200	947.562622070313	1894.11796751063	2	8.43292833333333	833	Non_Depleted_Plasma_HCC_3.raw
False	None	FourierTransform	HCD	MS2	0		200	947.562622070313	2840.67331295094	3	8.43292833333333	833	Non_Depleted_Plasma_HCC_3.raw
False	None	IonTrap	CID	MS2	0	46.21575	100	810.644897460938	810.644897460938	1	8.43839833333333	834	Non_Depleted_Plasma_HCC_3.raw
False	None	FourierTransform	HCD	MS2	0	46.21575	200	810.644897460938	2429.92013912281	3	8.45358	835	Non_Depleted_Plasma_HCC_3.raw
False	None	FourierTransform	HCD	MS2	0	46.21575	200	810.644897460938	1620.28251829188	2	8.45358	835	Non_Depleted_Plasma_HCC_3.raw
False	Unambiguous	IonTrap	CID	MS2	0	0	100	1289.58190917969	1289.58190917969	1	8.46770333333333	837	Non_Depleted_Plasma_HCC_3.raw
False	None	FourierTransform	HCD	MS2	0	0	200	1289.58190917969	2578.15654172938	2	8.483465	838	Non_Depleted_Plasma_HCC_3.raw
False	Unambiguous	FourierTransform	HCD	MS2	0	0	200	1289.58190917969	3866.73117427906	3	8.483465	838	Non_Depleted_Plasma_HCC_3.raw
False	Ambiguous	IonTrap	CID	MS2	0	40.52467	100	979.631286621094	979.631286621094	1	8.48889833333333	839	Non_Depleted_Plasma_HCC_3.raw
False	None	FourierTransform	HCD	MS2	0	40.52467	200	979.631286621094	1958.25529661219	2	8.50387166666667	840	Non_Depleted_Plasma_HCC_3.raw
False	None	FourierTransform	HCD	MS2	0	40.52467	200	979.631286621094	2936.87930660328	3	8.50387166666667	840	Non_Depleted_Plasma_HCC_3.raw
False	Unambiguous	IonTrap	CID	MS2	0	65.28963	100	1192.63732910156	1192.63732910156	1	8.50926166666667	841	Non_Depleted_Plasma_HCC_3.raw
False	None	FourierTransform	HCD	MS2	0	65.28963	200	1192.63732910156	2384.26738157313	2	8.52405833333333	842	Non_Depleted_Plasma_HCC_3.raw
False	None	FourierTransform	HCD	MS2	0	65.28963	200	1192.63732910156	3575.89743404469	3	8.52405833333333	842	Non_Depleted_Plasma_HCC_3.raw
False	None	IonTrap	CID	MS2	0		100	1418.49279785156	1418.49279785156	1	8.52944	843	Non_Depleted_Plasma_HCC_3.raw
False	None	FourierTransform	HCD	MS2	0		200	1418.49279785156	2835.97831907313	2	8.54412	844	Non_Depleted_Plasma_HCC_3.raw
False	None	FourierTransform	HCD	MS2	0		200	1418.49279785156	4253.46384029469	3	8.54412	844	Non_Depleted_Plasma_HCC_3.raw
False	None	IonTrap	CID	MS2	0	58.68819	100	1608.49072265625	1608.49072265625	1	8.54948166666667	845	Non_Depleted_Plasma_HCC_3.raw
False	None	FourierTransform	HCD	MS2	0	58.68819	200	1608.49072265625	3215.9741686825	2	8.564015	846	Non_Depleted_Plasma_HCC_3.raw
False	None	FourierTransform	HCD	MS2	0	58.68819	200	1608.49072265625	4823.45761470875	3	8.564015	846	Non_Depleted_Plasma_HCC_3.raw
False	Unambiguous	IonTrap	CID	MS2	0	45.8503	100	1111.52087402344	1111.52087402344	1	8.57919833333333	848	Non_Depleted_Plasma_HCC_3.raw
False	None	FourierTransform	HCD	MS2	0	45.8503	200	1111.52087402344	2222.03447141688	2	8.59513666666667	849	Non_Depleted_Plasma_HCC_3.raw
False	None	FourierTransform	HCD	MS2	0	45.8503	200	1111.52087402344	3332.54806881031	3	8.59513666666667	849	Non_Depleted_Plasma_HCC_3.raw
False	None	IonTrap	CID	MS2	0	59.02716	100	816.217651367188	816.217651367188	1	8.60061	850	Non_Depleted_Plasma_HCC_3.raw
False	None	FourierTransform	HCD	MS2	0	59.02716	200	816.217651367188	816.217651367188	1	8.61571	851	Non_Depleted_Plasma_HCC_3.raw
False	Unambiguous	IonTrap	CID	MS2	0		100	1181.49255371094	1181.49255371094	1	8.62124833333333	852	Non_Depleted_Plasma_HCC_3.raw
False	None	FourierTransform	HCD	MS2	0		200	1181.49255371094	2361.97783079188	2	8.636035	853	Non_Depleted_Plasma_HCC_3.raw
False	None	FourierTransform	HCD	MS2	0		200	1181.49255371094	3542.46310787281	3	8.636035	853	Non_Depleted_Plasma_HCC_3.raw
False	None	IonTrap	CID	MS2	0	37.71405	100	1732.07788085938	3463.14848508875	2	8.641385	854	Non_Depleted_Plasma_HCC_3.raw
False	None	IonTrap	CID	MS2	0	37.71405	100	1732.07788085938	5194.21908931813	3	8.641385	854	Non_Depleted_Plasma_HCC_3.raw
False	None	FourierTransform	HCD	MS2	0	37.71405	200	1732.07788085938	3463.14848508875	2	8.65587666666667	855	Non_Depleted_Plasma_HCC_3.raw
False	None	FourierTransform	HCD	MS2	0	37.71405	200	1732.07788085938	5194.21908931813	3	8.65587666666667	855	Non_Depleted_Plasma_HCC_3.raw
False	None	IonTrap	CID	MS2	0	32.70062	100	1208.47131347656	1208.47131347656	1	8.661265	856	Non_Depleted_Plasma_HCC_3.raw
False	None	FourierTransform	HCD	MS2	0	32.70062	200	1208.47131347656	2415.93535032313	2	8.67604666666667	857	Non_Depleted_Plasma_HCC_3.raw
False	None	FourierTransform	HCD	MS2	0	32.70062	200	1208.47131347656	3623.39938716969	3	8.67604666666667	857	Non_Depleted_Plasma_HCC_3.raw
False	Unambiguous	IonTrap	CID	MS2	0		100	1123.52917480469	1123.52917480469	1	8.69140833333333	859	Non_Depleted_Plasma_HCC_3.raw
False	None	FourierTransform	HCD	MS2	0		200	1123.52917480469	2246.05107297938	2	8.70729833333333	860	Non_Depleted_Plasma_HCC_3.raw
False	Ambiguous	FourierTransform	HCD	MS2	0		200	1123.52917480469	3368.57297115406	3	8.70729833333333	860	Non_Depleted_Plasma_HCC_3.raw
False	Unambiguous	IonTrap	CID	MS2	0	0	100	1039.48583984375	1039.48583984375	1	8.71271833333333	861	Non_Depleted_Plasma_HCC_3.raw
False	None	FourierTransform	HCD	MS2	0	0	200	1039.48583984375	2077.9644030575	2	8.72764	862	Non_Depleted_Plasma_HCC_3.raw
False	Unambiguous	FourierTransform	HCD	MS2	0	0	200	1039.48583984375	3116.44296627125	3	8.72764	862	Non_Depleted_Plasma_HCC_3.raw
False	Unambiguous	IonTrap	CID	MS2	0		100	1218.65466308594	1218.65466308594	1	8.73303	863	Non_Depleted_Plasma_HCC_3.raw
False	None	FourierTransform	HCD	MS2	0		200	1218.65466308594	2436.30204954188	2	8.74780833333333	864	Non_Depleted_Plasma_HCC_3.raw
False	Unambiguous	FourierTransform	HCD	MS2	0		200	1218.65466308594	3653.94943599781	3	8.74780833333333	864	Non_Depleted_Plasma_HCC_3.raw
False	None	IonTrap	CID	MS2	0		100	1279.45349121094	1279.45349121094	1	8.75320666666667	865	Non_Depleted_Plasma_HCC_3.raw
False	None	FourierTransform	HCD	MS2	0		200	1279.45349121094	3836.34592037281	3	8.76797333333333	866	Non_Depleted_Plasma_HCC_3.raw
False	None	FourierTransform	HCD	MS2	0		200	1279.45349121094	2557.89970579188	2	8.76797333333333	866	Non_Depleted_Plasma_HCC_3.raw
False	Unambiguous	IonTrap	CID	MS2	0	33.94798	100	1189.60363769531	1189.60363769531	1	8.77336333333333	867	Non_Depleted_Plasma_HCC_3.raw
False	None	FourierTransform	HCD	MS2	0	33.94798	200	1189.60363769531	1189.60363769531	1	8.78826166666667	868	Non_Depleted_Plasma_HCC_3.raw
False	None	IonTrap	CID	MS2	0	0	100	1392.30798339844	1392.30798339844	1	8.803535	870	Non_Depleted_Plasma_HCC_3.raw
False	None	FourierTransform	HCD	MS2	0	0	200	1392.30798339844	2783.60869016688	2	8.81930166666667	871	Non_Depleted_Plasma_HCC_3.raw
False	Unambiguous	FourierTransform	HCD	MS2	0	0	200	1392.30798339844	4174.90939693531	3	8.81930166666667	871	Non_Depleted_Plasma_HCC_3.raw
False	None	IonTrap	CID	MS2	0	73.0144	100	846.295532226563	846.295532226563	1	8.82476	872	Non_Depleted_Plasma_HCC_3.raw
False	None	FourierTransform	HCD	MS2	0	73.0144	200	846.295532226563	1691.58378782313	2	8.83982833333333	873	Non_Depleted_Plasma_HCC_3.raw
False	None	FourierTransform	HCD	MS2	0	73.0144	200	846.295532226563	2536.87204341969	3	8.83982833333333	873	Non_Depleted_Plasma_HCC_3.raw
False	Ambiguous	IonTrap	CID	MS2	0	0	100	1106.65490722656	1106.65490722656	1	8.84524333333333	874	Non_Depleted_Plasma_HCC_3.raw
False	None	FourierTransform	HCD	MS2	0	0	200	1106.65490722656	3317.95016841969	3	8.860115	875	Non_Depleted_Plasma_HCC_3.raw
False	None	FourierTransform	HCD	MS2	0	0	200	1106.65490722656	2212.30253782313	2	8.860115	875	Non_Depleted_Plasma_HCC_3.raw
False	None	IonTrap	CID	MS2	0	56.2134	100	920.315551757813	920.315551757813	1	8.86556	876	Non_Depleted_Plasma_HCC_3.raw
False	None	FourierTransform	HCD	MS2	0	56.2134	200	920.315551757813	920.315551757813	1	8.880575	877	Non_Depleted_Plasma_HCC_3.raw
False	Unambiguous	IonTrap	CID	MS2	0		100	1187.50231933594	1187.50231933594	1	8.885965	878	Non_Depleted_Plasma_HCC_3.raw
False	None	FourierTransform	HCD	MS2	0		200	1187.50231933594	2373.99736204188	2	8.90076333333333	879	Non_Depleted_Plasma_HCC_3.raw
False	None	FourierTransform	HCD	MS2	0		200	1187.50231933594	3560.49240474781	3	8.90076333333333	879	Non_Depleted_Plasma_HCC_3.raw
False	Ambiguous	IonTrap	CID	MS2	0	0	100	1694.86022949219	3388.71318235438	2	8.916065	881	Non_Depleted_Plasma_HCC_3.raw
False	Unambiguous	IonTrap	CID	MS2	0	0	100	1694.86022949219	5082.56613521656	3	8.916065	881	Non_Depleted_Plasma_HCC_3.raw
False	None	FourierTransform	HCD	MS2	0	0	200	1694.86022949219	5082.56613521656	3	8.93163166666667	882	Non_Depleted_Plasma_HCC_3.raw
False	None	FourierTransform	HCD	MS2	0	0	200	1694.86022949219	3388.71318235438	2	8.93163166666667	882	Non_Depleted_Plasma_HCC_3.raw
False	Unambiguous	IonTrap	CID	MS2	0	0	100	1314.47680664063	1314.47680664063	1	8.937025	883	Non_Depleted_Plasma_HCC_3.raw
False	None	FourierTransform	HCD	MS2	0	0	200	1314.47680664063	2627.94633665125	2	8.951775	884	Non_Depleted_Plasma_HCC_3.raw
False	None	FourierTransform	HCD	MS2	0	0	200	1314.47680664063	3941.41586666188	3	8.951775	884	Non_Depleted_Plasma_HCC_3.raw
False	None	IonTrap	CID	MS2	0		100	1203.43981933594	1203.43981933594	1	8.95727	885	Non_Depleted_Plasma_HCC_3.raw
False	None	FourierTransform	HCD	MS2	0		200	1203.43981933594	2405.87236204188	2	8.97205833333333	886	Non_Depleted_Plasma_HCC_3.raw
False	None	FourierTransform	HCD	MS2	0		200	1203.43981933594	3608.30490474781	3	8.97205833333333	886	Non_Depleted_Plasma_HCC_3.raw
False	None	IonTrap	CID	MS2	0		100	1546.44921875	3091.89116087	2	8.97742666666667	887	Non_Depleted_Plasma_HCC_3.raw
False	Unambiguous	IonTrap	CID	MS2	0		100	1546.44921875	4637.33310299	3	8.97742666666667	887	Non_Depleted_Plasma_HCC_3.raw
False	None	FourierTransform	HCD	MS2	0		200	1546.44921875	3091.89116087	2	8.99201833333333	888	Non_Depleted_Plasma_HCC_3.raw
False	Unambiguous	FourierTransform	HCD	MS2	0		200	1546.44921875	4637.33310299	3	8.99201833333333	888	Non_Depleted_Plasma_HCC_3.raw
False	Unambiguous	IonTrap	CID	MS2	0	0	100	1080.650390625	1080.650390625	1	8.99743833333333	889	Non_Depleted_Plasma_HCC_3.raw
False	Ambiguous	FourierTransform	HCD	MS2	0	0	200	1080.650390625	2160.29350462	2	9.012315	890	Non_Depleted_Plasma_HCC_3.raw
False	None	FourierTransform	HCD	MS2	0	0	200	1080.650390625	3239.936618615	3	9.012315	890	Non_Depleted_Plasma_HCC_3.raw
False	None	IonTrap	CID	MS2	0	0	100	1356.4912109375	1356.4912109375	1	9.02757166666667	892	Non_Depleted_Plasma_HCC_3.raw
False	Unambiguous	FourierTransform	HCD	MS2	0	0	200	1356.4912109375	4067.4590795525	3	9.042305	893	Non_Depleted_Plasma_HCC_3.raw
False	None	FourierTransform	HCD	MS2	0	0	200	1356.4912109375	2711.975145245	2	9.042305	893	Non_Depleted_Plasma_HCC_3.raw
False	Ambiguous	IonTrap	CID	MS2	0	51.58453	100	1156.51538085938	1156.51538085938	1	9.04771833333333	894	Non_Depleted_Plasma_HCC_3.raw
False	None	FourierTransform	HCD	MS2	0	51.58453	200	1156.51538085938	2312.02348508875	2	9.06257	895	Non_Depleted_Plasma_HCC_3.raw
False	Unambiguous	FourierTransform	HCD	MS2	0	51.58453	200	1156.51538085938	3467.53158931813	3	9.06257	895	Non_Depleted_Plasma_HCC_3.raw
False	None	IonTrap	CID	MS2	0	0	100	1004.70819091797	1004.70819091797	1	9.06800666666667	896	Non_Depleted_Plasma_HCC_3.raw
False	Unambiguous	IonTrap	CID	MS2	0		100	1331.50561523438	1331.50561523438	1	9.08832333333333	898	Non_Depleted_Plasma_HCC_3.raw
False	None	FourierTransform	HCD	MS2	0		200	1331.50561523438	2662.00395383875	2	9.10307	899	Non_Depleted_Plasma_HCC_3.raw
False	None	FourierTransform	HCD	MS2	0		200	1331.50561523438	3992.50229244313	3	9.10307	899	Non_Depleted_Plasma_HCC_3.raw
False	Unambiguous	IonTrap	CID	MS2	0		100	970.6298828125	970.6298828125	1	9.10850833333333	900	Non_Depleted_Plasma_HCC_3.raw
False	None	FourierTransform	HCD	MS2	0		200	970.6298828125	2909.8750951775	3	9.12347	901	Non_Depleted_Plasma_HCC_3.raw
False	None	FourierTransform	HCD	MS2	0		200	970.6298828125	1940.252488995	2	9.12347	901	Non_Depleted_Plasma_HCC_3.raw
False	None	IonTrap	CID	MS2	0	0	100	833.244873046875	833.244873046875	1	9.13924666666667	903	Non_Depleted_Plasma_HCC_3.raw
False	None	FourierTransform	HCD	MS2	0	0	200	833.244873046875	833.244873046875	1	9.154305	904	Non_Depleted_Plasma_HCC_3.raw
False	Unambiguous	IonTrap	CID	MS2	0		100	1169.51977539063	1169.51977539063	1	9.15972333333333	905	Non_Depleted_Plasma_HCC_3.raw
False	Unambiguous	FourierTransform	HCD	MS2	0		200	1169.51977539063	2338.03227415125	2	9.174565	906	Non_Depleted_Plasma_HCC_3.raw
False	Unambiguous	FourierTransform	HCD	MS2	0		200	1169.51977539063	3506.54477291188	3	9.174565	906	Non_Depleted_Plasma_HCC_3.raw
False	None	IonTrap	CID	MS2	0		100	897.710205078125	1794.41313352625	2	9.180025	907	Non_Depleted_Plasma_HCC_3.raw
False	Unambiguous	IonTrap	CID	MS2	0		100	897.710205078125	2691.11606197438	3	9.180025	907	Non_Depleted_Plasma_HCC_3.raw
False	None	FourierTransform	HCD	MS2	0		200	897.710205078125	1794.41313352625	2	9.19501166666667	908	Non_Depleted_Plasma_HCC_3.raw
False	None	FourierTransform	HCD	MS2	0		200	897.710205078125	2691.11606197438	3	9.19501166666667	908	Non_Depleted_Plasma_HCC_3.raw
False	Unambiguous	IonTrap	CID	MS2	0	45.72001	100	1284.61547851563	1284.61547851563	1	9.2004	909	Non_Depleted_Plasma_HCC_3.raw
False	None	FourierTransform	HCD	MS2	0	45.72001	200	1284.61547851563	1284.61547851563	1	9.21516833333333	910	Non_Depleted_Plasma_HCC_3.raw
False	Unambiguous	IonTrap	CID	MS2	0		100	1362.279296875	2723.55131712	2	9.220565	911	Non_Depleted_Plasma_HCC_3.raw
False	Unambiguous	IonTrap	CID	MS2	0		100	1362.279296875	4084.823337365	3	9.220565	911	Non_Depleted_Plasma_HCC_3.raw
False	None	FourierTransform	HCD	MS2	0		200	1362.279296875	2723.55131712	2	9.23523833333333	912	Non_Depleted_Plasma_HCC_3.raw
False	None	FourierTransform	HCD	MS2	0		200	1362.279296875	4084.823337365	3	9.23523833333333	912	Non_Depleted_Plasma_HCC_3.raw
False	None	IonTrap	CID	MS2	0	0	100	1385.52294921875	1385.52294921875	1	9.24935	914	Non_Depleted_Plasma_HCC_3.raw
False	None	FourierTransform	HCD	MS2	0	0	200	1385.52294921875	2770.0386218075	2	9.26403833333333	915	Non_Depleted_Plasma_HCC_3.raw
False	None	FourierTransform	HCD	MS2	0	0	200	1385.52294921875	4154.55429439625	3	9.26403833333333	915	Non_Depleted_Plasma_HCC_3.raw
False	None	IonTrap	CID	MS2	0		100	903.731323242188	903.731323242188	1	9.2695	916	Non_Depleted_Plasma_HCC_3.raw
False	None	FourierTransform	HCD	MS2	0		200	903.731323242188	2709.17941646656	3	9.28452666666667	917	Non_Depleted_Plasma_HCC_3.raw
False	None	FourierTransform	HCD	MS2	0		200	903.731323242188	1806.45536985438	2	9.28452666666667	917	Non_Depleted_Plasma_HCC_3.raw
False	Ambiguous	IonTrap	CID	MS2	0		100	1129.62976074219	1129.62976074219	1	9.28995166666667	918	Non_Depleted_Plasma_HCC_3.raw
False	None	FourierTransform	HCD	MS2	0		200	1129.62976074219	2258.25224485438	2	9.30489166666667	919	Non_Depleted_Plasma_HCC_3.raw
False	None	FourierTransform	HCD	MS2	0		200	1129.62976074219	3386.87472896656	3	9.30489166666667	919	Non_Depleted_Plasma_HCC_3.raw
False	Unambiguous	IonTrap	CID	MS2	0	0	100	1353.60766601563	1353.60766601563	1	9.31028166666667	920	Non_Depleted_Plasma_HCC_3.raw
False	None	FourierTransform	HCD	MS2	0	0	200	1353.60766601563	1353.60766601563	1	9.325015	921	Non_Depleted_Plasma_HCC_3.raw
False	Unambiguous	IonTrap	CID	MS2	0	72.17554	100	1101.49938964844	1101.49938964844	1	9.33043666666667	922	Non_Depleted_Plasma_HCC_3.raw
False	None	FourierTransform	HCD	MS2	0	72.17554	200	1101.49938964844	2201.99150266688	2	9.34527833333333	923	Non_Depleted_Plasma_HCC_3.raw
False	None	FourierTransform	HCD	MS2	0	72.17554	200	1101.49938964844	3302.48361568531	3	9.34527833333333	923	Non_Depleted_Plasma_HCC_3.raw
False	None	IonTrap	CID	MS2	0	76.46949	100	815.217102050781	815.217102050781	1	9.35957	925	Non_Depleted_Plasma_HCC_3.raw
False	Ambiguous	IonTrap	CID	MS2	0	31.02763	100	1093.56774902344	1093.56774902344	1	9.38121666666667	927	Non_Depleted_Plasma_HCC_3.raw
False	Unambiguous	FourierTransform	HCD	MS2	0	31.02763	200	1093.56774902344	2186.12822141688	2	9.39613666666667	928	Non_Depleted_Plasma_HCC_3.raw
False	Ambiguous	FourierTransform	HCD	MS2	0	31.02763	200	1093.56774902344	3278.68869381031	3	9.39613666666667	928	Non_Depleted_Plasma_HCC_3.raw
False	Ambiguous	IonTrap	CID	MS2	0		100	1090.71228027344	1090.71228027344	1	9.401565	929	Non_Depleted_Plasma_HCC_3.raw
False	None	IonTrap	CID	MS2	0		100	1319.99780273438	1319.99780273438	1	9.42182	931	Non_Depleted_Plasma_HCC_3.raw
False	None	FourierTransform	HCD	MS2	0		200	1319.99780273438	1319.99780273438	1	9.43659333333333	932	Non_Depleted_Plasma_HCC_3.raw
False	None	IonTrap	CID	MS2	0		100	1268.23217773438	1268.23217773438	1	9.44198666666667	933	Non_Depleted_Plasma_HCC_3.raw
False	None	FourierTransform	HCD	MS2	0		200	1268.23217773438	2535.45707883875	2	9.45672666666667	934	Non_Depleted_Plasma_HCC_3.raw
False	None	FourierTransform	HCD	MS2	0		200	1268.23217773438	3802.68197994313	3	9.45672666666667	934	Non_Depleted_Plasma_HCC_3.raw
False	Ambiguous	IonTrap	CID	MS2	0		100	1590.279296875	3179.55131712	2	9.47088833333333	936	Non_Depleted_Plasma_HCC_3.raw
False	Unambiguous	IonTrap	CID	MS2	0		100	1590.279296875	4768.823337365	3	9.47088833333333	936	Non_Depleted_Plasma_HCC_3.raw
False	Unambiguous	FourierTransform	HCD	MS2	0		200	1590.279296875	4768.823337365	3	9.48663166666667	937	Non_Depleted_Plasma_HCC_3.raw
False	None	FourierTransform	HCD	MS2	0		200	1590.279296875	3179.55131712	2	9.48663166666667	937	Non_Depleted_Plasma_HCC_3.raw
False	Ambiguous	IonTrap	CID	MS2	0	62.4506	100	1350.61450195313	1350.61450195313	1	9.49202333333333	938	Non_Depleted_Plasma_HCC_3.raw
False	None	FourierTransform	HCD	MS2	0	62.4506	200	1350.61450195313	1350.61450195313	1	9.50710333333333	939	Non_Depleted_Plasma_HCC_3.raw
False	None	IonTrap	CID	MS2	0		100	1260.47961425781	1260.47961425781	1	9.51249333333333	940	Non_Depleted_Plasma_HCC_3.raw
False	None	FourierTransform	HCD	MS2	0		200	1260.47961425781	2519.95195188563	2	9.52723333333333	941	Non_Depleted_Plasma_HCC_3.raw
False	None	FourierTransform	HCD	MS2	0		200	1260.47961425781	3779.42428951344	3	9.52723333333333	941	Non_Depleted_Plasma_HCC_3.raw
False	Unambiguous	IonTrap	CID	MS2	0	0	100	1255.60278320313	1255.60278320313	1	9.532625	942	Non_Depleted_Plasma_HCC_3.raw
False	None	FourierTransform	HCD	MS2	0	0	200	1255.60278320313	2510.19828977625	2	9.54742666666667	943	Non_Depleted_Plasma_HCC_3.raw
False	None	FourierTransform	HCD	MS2	0	0	200	1255.60278320313	3764.79379634938	3	9.54742666666667	943	Non_Depleted_Plasma_HCC_3.raw
False	Unambiguous	IonTrap	CID	MS2	0		100	1628.64428710938	4883.91830806813	3	9.552785	944	Non_Depleted_Plasma_HCC_3.raw
False	None	IonTrap	CID	MS2	0		100	1628.64428710938	3256.28129758875	2	9.552785	944	Non_Depleted_Plasma_HCC_3.raw
False	None	FourierTransform	HCD	MS2	0		200	1628.64428710938	3256.28129758875	2	9.56728833333333	945	Non_Depleted_Plasma_HCC_3.raw
False	None	FourierTransform	HCD	MS2	0		200	1628.64428710938	4883.91830806813	3	9.56728833333333	945	Non_Depleted_Plasma_HCC_3.raw
False	None	IonTrap	CID	MS2	0	19.67092	100	920.315002441406	920.315002441406	1	9.58261	947	Non_Depleted_Plasma_HCC_3.raw
False	None	FourierTransform	HCD	MS2	0	19.67092	200	920.315002441406	920.315002441406	1	9.59863166666667	948	Non_Depleted_Plasma_HCC_3.raw
False	Unambiguous	IonTrap	CID	MS2	0	46.95992	100	988.539672851563	988.539672851563	1	9.60405666666667	949	Non_Depleted_Plasma_HCC_3.raw
False	Unambiguous	FourierTransform	HCD	MS2	0	46.95992	200	988.539672851563	1976.07206907313	2	9.61903166666667	950	Non_Depleted_Plasma_HCC_3.raw
False	Ambiguous	FourierTransform	HCD	MS2	0	46.95992	200	988.539672851563	2963.60446529469	3	9.61903166666667	950	Non_Depleted_Plasma_HCC_3.raw
False	None	IonTrap	CID	MS2	0	0	100	846.295532226563	846.295532226563	1	9.62450333333333	951	Non_Depleted_Plasma_HCC_3.raw
False	None	FourierTransform	HCD	MS2	0	0	200	846.295532226563	846.295532226563	1	9.63953	952	Non_Depleted_Plasma_HCC_3.raw
False	None	IonTrap	CID	MS2	0	33.31314	100	994.334228515625	994.334228515625	1	9.64495166666667	953	Non_Depleted_Plasma_HCC_3.raw
False	None	FourierTransform	HCD	MS2	0	33.31314	200	994.334228515625	994.334228515625	1	9.66004166666667	954	Non_Depleted_Plasma_HCC_3.raw
False	None	IonTrap	CID	MS2	0		100	878.656433105469	878.656433105469	1	9.66550166666667	955	Non_Depleted_Plasma_HCC_3.raw
False	None	FourierTransform	HCD	MS2	0		200	878.656433105469	1756.30558958094	2	9.68049833333333	956	Non_Depleted_Plasma_HCC_3.raw
False	None	FourierTransform	HCD	MS2	0		200	878.656433105469	2633.95474605641	3	9.68049833333333	956	Non_Depleted_Plasma_HCC_3.raw
False	None	IonTrap	CID	MS2	0	28.15302	100	906.261962890625	906.261962890625	1	9.69571166666667	958	Non_Depleted_Plasma_HCC_3.raw
False	None	FourierTransform	HCD	MS2	0	28.15302	200	906.261962890625	1811.51664915125	2	9.71179833333333	959	Non_Depleted_Plasma_HCC_3.raw
False	None	FourierTransform	HCD	MS2	0	28.15302	200	906.261962890625	2716.77133541188	3	9.71179833333333	959	Non_Depleted_Plasma_HCC_3.raw
False	None	IonTrap	CID	MS2	0	0	100	890.236999511719	890.236999511719	1	9.71725166666667	960	Non_Depleted_Plasma_HCC_3.raw
False	None	FourierTransform	HCD	MS2	0	0	200	890.236999511719	1779.46672239344	2	9.73227666666667	961	Non_Depleted_Plasma_HCC_3.raw
False	None	FourierTransform	HCD	MS2	0	0	200	890.236999511719	2668.69644527516	3	9.73227666666667	961	Non_Depleted_Plasma_HCC_3.raw
False	None	IonTrap	CID	MS2	0		100	1366.52331542969	2732.03935422938	2	9.73767333333333	962	Non_Depleted_Plasma_HCC_3.raw
False	Unambiguous	IonTrap	CID	MS2	0		100	1366.52331542969	4097.55539302906	3	9.73767333333333	962	Non_Depleted_Plasma_HCC_3.raw
False	None	FourierTransform	HCD	MS2	0		200	1366.52331542969	4097.55539302906	3	9.75234833333333	963	Non_Depleted_Plasma_HCC_3.raw
False	None	FourierTransform	HCD	MS2	0		200	1366.52331542969	2732.03935422938	2	9.75234833333333	963	Non_Depleted_Plasma_HCC_3.raw
False	Ambiguous	IonTrap	CID	MS2	0	46.13386	100	1068.6591796875	1068.6591796875	1	9.75777666666667	964	Non_Depleted_Plasma_HCC_3.raw
False	None	FourierTransform	HCD	MS2	0	46.13386	200	1068.6591796875	2136.311082745	2	9.77268833333333	965	Non_Depleted_Plasma_HCC_3.raw
False	None	FourierTransform	HCD	MS2	0	46.13386	200	1068.6591796875	3203.9629858025	3	9.77268833333333	965	Non_Depleted_Plasma_HCC_3.raw
False	Unambiguous	IonTrap	CID	MS2	0		100	1745.47595214844	3489.94462766688	2	9.78671833333333	967	Non_Depleted_Plasma_HCC_3.raw
False	Unambiguous	IonTrap	CID	MS2	0		100	1745.47595214844	5234.41330318531	3	9.78671833333333	967	Non_Depleted_Plasma_HCC_3.raw
False	None	FourierTransform	HCD	MS2	0		200	1745.47595214844	3489.94462766688	2	9.80119166666667	968	Non_Depleted_Plasma_HCC_3.raw
False	None	FourierTransform	HCD	MS2	0		200	1745.47595214844	5234.41330318531	3	9.80119166666667	968	Non_Depleted_Plasma_HCC_3.raw
False	Unambiguous	IonTrap	CID	MS2	0		100	1103.5927734375	2206.178270245	2	9.80666666666667	969	Non_Depleted_Plasma_HCC_3.raw
False	Unambiguous	IonTrap	CID	MS2	0		100	1103.5927734375	3308.7637670525	3	9.80666666666667	969	Non_Depleted_Plasma_HCC_3.raw
False	None	FourierTransform	HCD	MS2	0		200	1103.5927734375	3308.7637670525	3	9.82152166666667	970	Non_Depleted_Plasma_HCC_3.raw
False	None	FourierTransform	HCD	MS2	0		200	1103.5927734375	2206.178270245	2	9.82152166666667	970	Non_Depleted_Plasma_HCC_3.raw
False	None	IonTrap	CID	MS2	0	77.69398	100	1064.82141113281	1064.82141113281	1	9.82706333333333	971	Non_Depleted_Plasma_HCC_3.raw
False	None	FourierTransform	HCD	MS2	0	77.69398	200	1064.82141113281	2128.63554563563	2	9.84197666666667	972	Non_Depleted_Plasma_HCC_3.raw
False	None	FourierTransform	HCD	MS2	0	77.69398	200	1064.82141113281	3192.44968013844	3	9.84197666666667	972	Non_Depleted_Plasma_HCC_3.raw
False	Unambiguous	IonTrap	CID	MS2	0	36.44046	100	1144.54479980469	1144.54479980469	1	9.85739166666667	974	Non_Depleted_Plasma_HCC_3.raw
False	None	FourierTransform	HCD	MS2	0	36.44046	200	1144.54479980469	2288.08232297938	2	9.87329833333333	975	Non_Depleted_Plasma_HCC_3.raw
False	Unambiguous	FourierTransform	HCD	MS2	0	36.44046	200	1144.54479980469	3431.61984615406	3	9.87329833333333	975	Non_Depleted_Plasma_HCC_3.raw
False	Unambiguous	IonTrap	CID	MS2	0		100	1659.47192382813	3317.93657102625	2	9.87871666666667	976	Non_Depleted_Plasma_HCC_3.raw
False	Unambiguous	IonTrap	CID	MS2	0		100	1659.47192382813	4976.40121822438	3	9.87871666666667	976	Non_Depleted_Plasma_HCC_3.raw
False	Ambiguous	FourierTransform	HCD	MS2	0		200	1659.47192382813	4976.40121822438	3	9.89322666666667	977	Non_Depleted_Plasma_HCC_3.raw
False	None	FourierTransform	HCD	MS2	0		200	1659.47192382813	3317.93657102625	2	9.89322666666667	977	Non_Depleted_Plasma_HCC_3.raw
False	None	IonTrap	CID	MS2	0	18.51132	100	903.288024902344	903.288024902344	1	9.898675	978	Non_Depleted_Plasma_HCC_3.raw
False	None	FourierTransform	HCD	MS2	0	18.51132	200	903.288024902344	903.288024902344	1	9.913705	979	Non_Depleted_Plasma_HCC_3.raw
False	Unambiguous	IonTrap	CID	MS2	0		100	1292.57531738281	1292.57531738281	1	9.919095	980	Non_Depleted_Plasma_HCC_3.raw
False	None	FourierTransform	HCD	MS2	0		200	1292.57531738281	2584.14335813563	2	9.933835	981	Non_Depleted_Plasma_HCC_3.raw
False	None	FourierTransform	HCD	MS2	0		200	1292.57531738281	3875.71139888844	3	9.933835	981	Non_Depleted_Plasma_HCC_3.raw
False	Unambiguous	IonTrap	CID	MS2	0	74.39666	100	997.642395019531	997.642395019531	1	9.93925666666667	982	Non_Depleted_Plasma_HCC_3.raw
False	None	FourierTransform	HCD	MS2	0	74.39666	200	997.642395019531	1994.27751340906	2	9.95420833333333	983	Non_Depleted_Plasma_HCC_3.raw
False	None	FourierTransform	HCD	MS2	0	74.39666	200	997.642395019531	2990.91263179859	3	9.95420833333333	983	Non_Depleted_Plasma_HCC_3.raw
False	None	IonTrap	CID	MS2	0	58.10569	100	817.215454101563	817.215454101563	1	9.96943	985	Non_Depleted_Plasma_HCC_3.raw
False	None	FourierTransform	HCD	MS2	0	58.10569	200	817.215454101563	2449.63180904469	3	9.98452166666667	986	Non_Depleted_Plasma_HCC_3.raw
False	None	FourierTransform	HCD	MS2	0	58.10569	200	817.215454101563	1633.42363157313	2	9.98452166666667	986	Non_Depleted_Plasma_HCC_3.raw
False	Unambiguous	IonTrap	CID	MS2	0	0	100	1287.65441894531	1287.65441894531	1	9.98996333333333	987	Non_Depleted_Plasma_HCC_3.raw
False	None	FourierTransform	HCD	MS2	0	0	200	1287.65441894531	1287.65441894531	1	10.0051416666667	988	Non_Depleted_Plasma_HCC_3.raw
False	Ambiguous	IonTrap	CID	MS2	0	0	100	1029.55725097656	1029.55725097656	1	10.01057	989	Non_Depleted_Plasma_HCC_3.raw
False	None	FourierTransform	HCD	MS2	0	0	200	1029.55725097656	2058.10722532313	2	10.02552	990	Non_Depleted_Plasma_HCC_3.raw
False	None	FourierTransform	HCD	MS2	0	0	200	1029.55725097656	3086.65719966969	3	10.02552	990	Non_Depleted_Plasma_HCC_3.raw
False	Unambiguous	IonTrap	CID	MS2	0		100	1107.54992675781	2214.09257688563	2	10.030935	991	Non_Depleted_Plasma_HCC_3.raw
False	Unambiguous	IonTrap	CID	MS2	0		100	1107.54992675781	3320.63522701344	3	10.030935	991	Non_Depleted_Plasma_HCC_3.raw
False	None	FourierTransform	HCD	MS2	0		200	1107.54992675781	2214.09257688563	2	10.0458016666667	992	Non_Depleted_Plasma_HCC_3.raw
False	None	FourierTransform	HCD	MS2	0		200	1107.54992675781	3320.63522701344	3	10.0458016666667	992	Non_Depleted_Plasma_HCC_3.raw
False	Unambiguous	IonTrap	CID	MS2	0		100	1118.52026367188	1118.52026367188	1	10.051215	993	Non_Depleted_Plasma_HCC_3.raw
False	None	FourierTransform	HCD	MS2	0		200	1118.52026367188	1118.52026367188	1	10.066095	994	Non_Depleted_Plasma_HCC_3.raw
False	Unambiguous	IonTrap	CID	MS2	0		100	1370.53747558594	1370.53747558594	1	10.080155	996	Non_Depleted_Plasma_HCC_3.raw
False	None	FourierTransform	HCD	MS2	0		200	1370.53747558594	2740.06767454188	2	10.0948666666667	997	Non_Depleted_Plasma_HCC_3.raw
False	None	FourierTransform	HCD	MS2	0		200	1370.53747558594	4109.59787349781	3	10.0948666666667	997	Non_Depleted_Plasma_HCC_3.raw
False	None	IonTrap	CID	MS2	0	38.83812	100	918.655517578125	918.655517578125	1	10.10038	998	Non_Depleted_Plasma_HCC_3.raw
False	None	FourierTransform	HCD	MS2	0	38.83812	200	918.655517578125	1836.30375852625	2	10.11535	999	Non_Depleted_Plasma_HCC_3.raw
False	None	FourierTransform	HCD	MS2	0	38.83812	200	918.655517578125	2753.95199947438	3	10.11535	999	Non_Depleted_Plasma_HCC_3.raw
False	Unambiguous	IonTrap	CID	MS2	0		100	968.588073730469	968.588073730469	1	10.1207833333333	1000	Non_Depleted_Plasma_HCC_3.raw
False	None	FourierTransform	HCD	MS2	0		200	968.588073730469	1936.16887083094	2	10.135775	1001	Non_Depleted_Plasma_HCC_3.raw
False	None	FourierTransform	HCD	MS2	0		200	968.588073730469	2903.74966793141	3	10.135775	1001	Non_Depleted_Plasma_HCC_3.raw
False	None	IonTrap	CID	MS2	0	0	100	1576.28442382813	1576.28442382813	1	10.1411416666667	1002	Non_Depleted_Plasma_HCC_3.raw
False	None	FourierTransform	HCD	MS2	0	0	200	1576.28442382813	3151.56157102625	2	10.1556866666667	1003	Non_Depleted_Plasma_HCC_3.raw
False	None	FourierTransform	HCD	MS2	0	0	200	1576.28442382813	4726.83871822438	3	10.1556866666667	1003	Non_Depleted_Plasma_HCC_3.raw
False	None	IonTrap	CID	MS2	0	67.47992	100	1004.70416259766	1004.70416259766	1	10.1611083333333	1004	Non_Depleted_Plasma_HCC_3.raw
False	None	FourierTransform	HCD	MS2	0	67.47992	200	1004.70416259766	2008.40104856531	2	10.1761833333333	1005	Non_Depleted_Plasma_HCC_3.raw
False	None	FourierTransform	HCD	MS2	0	67.47992	200	1004.70416259766	3012.09793453297	3	10.1761833333333	1005	Non_Depleted_Plasma_HCC_3.raw
False	None	IonTrap	CID	MS2	0	73.24246	100	922.312927246094	922.312927246094	1	10.1914883333333	1007	Non_Depleted_Plasma_HCC_3.raw
False	None	FourierTransform	HCD	MS2	0	73.24246	200	922.312927246094	922.312927246094	1	10.2067983333333	1008	Non_Depleted_Plasma_HCC_3.raw
False	Unambiguous	IonTrap	CID	MS2	0		100	1041.48156738281	1041.48156738281	1	10.2122683333333	1009	Non_Depleted_Plasma_HCC_3.raw
False	None	FourierTransform	HCD	MS2	0		200	1041.48156738281	2081.95585813563	2	10.2271416666667	1010	Non_Depleted_Plasma_HCC_3.raw
False	None	FourierTransform	HCD	MS2	0		200	1041.48156738281	3122.43014888844	3	10.2271416666667	1010	Non_Depleted_Plasma_HCC_3.raw
False	Unambiguous	IonTrap	CID	MS2	0	49.50518	100	1172.60974121094	1172.60974121094	1	10.232555	1011	Non_Depleted_Plasma_HCC_3.raw
False	None	FourierTransform	HCD	MS2	0	49.50518	200	1172.60974121094	2344.21220579188	2	10.24743	1012	Non_Depleted_Plasma_HCC_3.raw
False	Unambiguous	FourierTransform	HCD	MS2	0	49.50518	200	1172.60974121094	3515.81467037281	3	10.24743	1012	Non_Depleted_Plasma_HCC_3.raw
False	Unambiguous	IonTrap	CID	MS2	0		100	1140.55187988281	2280.09648313563	2	10.2528316666667	1013	Non_Depleted_Plasma_HCC_3.raw
False	Unambiguous	IonTrap	CID	MS2	0		100	1140.55187988281	3419.64108638844	3	10.2528316666667	1013	Non_Depleted_Plasma_HCC_3.raw
False	None	FourierTransform	HCD	MS2	0		200	1140.55187988281	2280.09648313563	2	10.2676416666667	1014	Non_Depleted_Plasma_HCC_3.raw
False	None	FourierTransform	HCD	MS2	0		200	1140.55187988281	3419.64108638844	3	10.2676416666667	1014	Non_Depleted_Plasma_HCC_3.raw
False	None	IonTrap	CID	MS2	0		100	940.678588867188	1880.34990110438	2	10.2730866666667	1015	Non_Depleted_Plasma_HCC_3.raw
False	None	IonTrap	CID	MS2	0		100	940.678588867188	2820.02121334156	3	10.2730866666667	1015	Non_Depleted_Plasma_HCC_3.raw
False	None	FourierTransform	HCD	MS2	0		200	940.678588867188	1880.34990110438	2	10.28812	1016	Non_Depleted_Plasma_HCC_3.raw
False	None	FourierTransform	HCD	MS2	0		200	940.678588867188	2820.02121334156	3	10.28812	1016	Non_Depleted_Plasma_HCC_3.raw
False	None	IonTrap	CID	MS2	0	0	100	847.2958984375	847.2958984375	1	10.3033383333333	1018	Non_Depleted_Plasma_HCC_3.raw
False	None	FourierTransform	HCD	MS2	0	0	200	847.2958984375	2539.8731420525	3	10.319465	1019	Non_Depleted_Plasma_HCC_3.raw
False	None	FourierTransform	HCD	MS2	0	0	200	847.2958984375	1693.584520245	2	10.319465	1019	Non_Depleted_Plasma_HCC_3.raw
False	None	IonTrap	CID	MS2	0	55.63252	100	1213.45385742188	1213.45385742188	1	10.3249083333333	1020	Non_Depleted_Plasma_HCC_3.raw
False	None	FourierTransform	HCD	MS2	0	55.63252	200	1213.45385742188	1213.45385742188	1	10.3396666666667	1021	Non_Depleted_Plasma_HCC_3.raw
False	None	IonTrap	CID	MS2	0	0	100	1599.24499511719	1599.24499511719	1	10.34513	1022	Non_Depleted_Plasma_HCC_3.raw
False	None	FourierTransform	HCD	MS2	0	0	200	1599.24499511719	3197.48271360438	2	10.35972	1023	Non_Depleted_Plasma_HCC_3.raw
False	None	FourierTransform	HCD	MS2	0	0	200	1599.24499511719	4795.72043209156	3	10.35972	1023	Non_Depleted_Plasma_HCC_3.raw
False	None	IonTrap	CID	MS2	0	47.57774	100	1268.45483398438	1268.45483398438	1	10.3651083333333	1024	Non_Depleted_Plasma_HCC_3.raw
False	None	FourierTransform	HCD	MS2	0	47.57774	200	1268.45483398438	2535.90239133875	2	10.37985	1025	Non_Depleted_Plasma_HCC_3.raw
False	None	FourierTransform	HCD	MS2	0	47.57774	200	1268.45483398438	3803.34994869313	3	10.37985	1025	Non_Depleted_Plasma_HCC_3.raw
False	None	IonTrap	CID	MS2	0	0	100	906.2626953125	906.2626953125	1	10.385305	1026	Non_Depleted_Plasma_HCC_3.raw
False	None	FourierTransform	HCD	MS2	0	0	200	906.2626953125	2716.7735326775	3	10.4003316666667	1027	Non_Depleted_Plasma_HCC_3.raw
False	None	FourierTransform	HCD	MS2	0	0	200	906.2626953125	1811.518113995	2	10.4003316666667	1027	Non_Depleted_Plasma_HCC_3.raw
False	None	IonTrap	CID	MS2	0	79.72666	100	890.236877441406	1779.46647825281	2	10.4155816666667	1029	Non_Depleted_Plasma_HCC_3.raw
False	None	FourierTransform	HCD	MS2	0	79.72666	200	890.236877441406	1779.46647825281	2	10.4316333333333	1030	Non_Depleted_Plasma_HCC_3.raw
False	None	IonTrap	CID	MS2	0	88.71556	100	854.760925292969	854.760925292969	1	10.4371416666667	1031	Non_Depleted_Plasma_HCC_3.raw
False	None	FourierTransform	HCD	MS2	0	88.71556	200	854.760925292969	1708.51457395594	2	10.4521483333333	1032	Non_Depleted_Plasma_HCC_3.raw
False	None	FourierTransform	HCD	MS2	0	88.71556	200	854.760925292969	2562.26822261891	3	10.4521483333333	1032	Non_Depleted_Plasma_HCC_3.raw
False	Unambiguous	IonTrap	CID	MS2	0		100	1035.56127929688	1035.56127929688	1	10.4575816666667	1033	Non_Depleted_Plasma_HCC_3.raw
False	None	FourierTransform	HCD	MS2	0		200	1035.56127929688	2070.11528196375	2	10.4725116666667	1034	Non_Depleted_Plasma_HCC_3.raw
False	None	FourierTransform	HCD	MS2	0		200	1035.56127929688	3104.66928463063	3	10.4725116666667	1034	Non_Depleted_Plasma_HCC_3.raw
False	None	IonTrap	CID	MS2	0	71.50396	100	882.7177734375	882.7177734375	1	10.4779616666667	1035	Non_Depleted_Plasma_HCC_3.raw
False	None	FourierTransform	HCD	MS2	0	71.50396	200	882.7177734375	2646.1387670525	3	10.4929516666667	1036	Non_Depleted_Plasma_HCC_3.raw
False	None	FourierTransform	HCD	MS2	0	71.50396	200	882.7177734375	1764.428270245	2	10.4929516666667	1036	Non_Depleted_Plasma_HCC_3.raw
False	None	IonTrap	CID	MS2	0	66.32246	100	877.760498046875	877.760498046875	1	10.4984116666667	1037	Non_Depleted_Plasma_HCC_3.raw
False	None	FourierTransform	HCD	MS2	0	66.32246	200	877.760498046875	1754.51371946375	2	10.5135583333333	1038	Non_Depleted_Plasma_HCC_3.raw
False	None	FourierTransform	HCD	MS2	0	66.32246	200	877.760498046875	2631.26694088063	3	10.5135583333333	1038	Non_Depleted_Plasma_HCC_3.raw
False	None	IonTrap	CID	MS2	0		100	885.72705078125	885.72705078125	1	10.5277	1040	Non_Depleted_Plasma_HCC_3.raw
False	None	FourierTransform	HCD	MS2	0		200	885.72705078125	1770.4468249325	2	10.5437983333333	1041	Non_Depleted_Plasma_HCC_3.raw
False	None	FourierTransform	HCD	MS2	0		200	885.72705078125	2655.16659908375	3	10.5437983333333	1041	Non_Depleted_Plasma_HCC_3.raw
False	Unambiguous	IonTrap	CID	MS2	0		100	1326.31066894531	2651.61406126063	2	10.5492383333333	1042	Non_Depleted_Plasma_HCC_3.raw
False	Ambiguous	IonTrap	CID	MS2	0		100	1326.31066894531	3976.91745357594	3	10.5492383333333	1042	Non_Depleted_Plasma_HCC_3.raw
False	None	FourierTransform	HCD	MS2	0		200	1326.31066894531	3976.91745357594	3	10.5639283333333	1043	Non_Depleted_Plasma_HCC_3.raw
False	None	FourierTransform	HCD	MS2	0		200	1326.31066894531	2651.61406126063	2	10.5639283333333	1043	Non_Depleted_Plasma_HCC_3.raw
False	Unambiguous	IonTrap	CID	MS2	0		100	1205.50561523438	2410.00395383875	2	10.5693333333333	1044	Non_Depleted_Plasma_HCC_3.raw
False	None	IonTrap	CID	MS2	0		100	1205.50561523438	3614.50229244313	3	10.5693333333333	1044	Non_Depleted_Plasma_HCC_3.raw
False	None	FourierTransform	HCD	MS2	0		200	1205.50561523438	2410.00395383875	2	10.5841583333333	1045	Non_Depleted_Plasma_HCC_3.raw
False	None	FourierTransform	HCD	MS2	0		200	1205.50561523438	3614.50229244313	3	10.5841583333333	1045	Non_Depleted_Plasma_HCC_3.raw
False	None	IonTrap	CID	MS2	0		100	1238.44897460938	2475.89067258875	2	10.5895633333333	1046	Non_Depleted_Plasma_HCC_3.raw
False	Unambiguous	IonTrap	CID	MS2	0		100	1238.44897460938	3713.33237056813	3	10.5895633333333	1046	Non_Depleted_Plasma_HCC_3.raw
False	None	FourierTransform	HCD	MS2	0		200	1238.44897460938	2475.89067258875	2	10.6043033333333	1047	Non_Depleted_Plasma_HCC_3.raw
False	Unambiguous	FourierTransform	HCD	MS2	0		200	1238.44897460938	3713.33237056813	3	10.6043033333333	1047	Non_Depleted_Plasma_HCC_3.raw
False	None	IonTrap	CID	MS2	0		100	1186.31652832031	2371.62578001063	2	10.6097033333333	1048	Non_Depleted_Plasma_HCC_3.raw
False	Ambiguous	IonTrap	CID	MS2	0		100	1186.31652832031	3556.93503170094	3	10.6097033333333	1048	Non_Depleted_Plasma_HCC_3.raw
False	None	FourierTransform	HCD	MS2	0		200	1186.31652832031	3556.93503170094	3	10.6245233333333	1049	Non_Depleted_Plasma_HCC_3.raw
False	None	FourierTransform	HCD	MS2	0		200	1186.31652832031	2371.62578001063	2	10.6245233333333	1049	Non_Depleted_Plasma_HCC_3.raw
False	None	IonTrap	CID	MS2	0	40.39718	100	899.741333007813	899.741333007813	1	10.6399033333333	1051	Non_Depleted_Plasma_HCC_3.raw
False	None	FourierTransform	HCD	MS2	0	40.39718	200	899.741333007813	899.741333007813	1	10.655965	1052	Non_Depleted_Plasma_HCC_3.raw
False	Unambiguous	IonTrap	CID	MS2	0		100	1190.64074707031	1190.64074707031	1	10.6614066666667	1053	Non_Depleted_Plasma_HCC_3.raw
False	None	FourierTransform	HCD	MS2	0		200	1190.64074707031	2380.27421751063	2	10.676175	1054	Non_Depleted_Plasma_HCC_3.raw
False	Unambiguous	FourierTransform	HCD	MS2	0		200	1190.64074707031	3569.90768795094	3	10.676175	1054	Non_Depleted_Plasma_HCC_3.raw
False	Unambiguous	IonTrap	CID	MS2	0		100	1162.54992675781	1162.54992675781	1	10.6816933333333	1055	Non_Depleted_Plasma_HCC_3.raw
False	None	FourierTransform	HCD	MS2	0		200	1162.54992675781	1162.54992675781	1	10.6965383333333	1056	Non_Depleted_Plasma_HCC_3.raw
False	Unambiguous	IonTrap	CID	MS2	0	0	100	1045.67810058594	1045.67810058594	1	10.70196	1057	Non_Depleted_Plasma_HCC_3.raw
False	None	FourierTransform	HCD	MS2	0	0	200	1045.67810058594	3135.01974849781	3	10.716835	1058	Non_Depleted_Plasma_HCC_3.raw
False	None	FourierTransform	HCD	MS2	0	0	200	1045.67810058594	2090.34892454188	2	10.716835	1058	Non_Depleted_Plasma_HCC_3.raw
False	Unambiguous	IonTrap	CID	MS2	0	75.99484	100	995.724548339844	995.724548339844	1	10.7222633333333	1059	Non_Depleted_Plasma_HCC_3.raw
False	None	FourierTransform	HCD	MS2	0	75.99484	200	995.724548339844	1990.44182004969	2	10.737215	1060	Non_Depleted_Plasma_HCC_3.raw
False	None	FourierTransform	HCD	MS2	0	75.99484	200	995.724548339844	2985.15909175953	3	10.737215	1060	Non_Depleted_Plasma_HCC_3.raw
False	None	IonTrap	CID	MS2	0	43.8465	100	834.241821289063	834.241821289063	1	10.75135	1062	Non_Depleted_Plasma_HCC_3.raw
False	None	FourierTransform	HCD	MS2	0	43.8465	200	834.241821289063	834.241821289063	1	10.767465	1063	Non_Depleted_Plasma_HCC_3.raw
False	None	IonTrap	CID	MS2	0		100	802.622314453125	802.622314453125	1	10.7732816666667	1064	Non_Depleted_Plasma_HCC_3.raw
False	None	FourierTransform	HCD	MS2	0		200	802.622314453125	1604.23735227625	2	10.78834	1065	Non_Depleted_Plasma_HCC_3.raw
False	None	FourierTransform	HCD	MS2	0		200	802.622314453125	2405.85239009938	3	10.78834	1065	Non_Depleted_Plasma_HCC_3.raw
False	None	IonTrap	CID	MS2	0	76.5877	100	829.685913085938	829.685913085938	1	10.7938166666667	1066	Non_Depleted_Plasma_HCC_3.raw
False	None	FourierTransform	HCD	MS2	0	76.5877	200	829.685913085938	2487.04318599781	3	10.8089116666667	1067	Non_Depleted_Plasma_HCC_3.raw
False	None	FourierTransform	HCD	MS2	0	76.5877	200	829.685913085938	1658.36454954188	2	10.8089116666667	1067	Non_Depleted_Plasma_HCC_3.raw
False	Ambiguous	IonTrap	CID	MS2	0	0	100	1022.57641601563	1022.57641601563	1	10.8143333333333	1068	Non_Depleted_Plasma_HCC_3.raw
False	None	FourierTransform	HCD	MS2	0	0	200	1022.57641601563	2044.14555540125	2	10.8292416666667	1069	Non_Depleted_Plasma_HCC_3.raw
False	None	FourierTransform	HCD	MS2	0	0	200	1022.57641601563	3065.71469478688	3	10.8292416666667	1069	Non_Depleted_Plasma_HCC_3.raw
False	None	IonTrap	CID	MS2	0		100	1530.48608398438	3059.96489133875	2	10.8345983333333	1070	Non_Depleted_Plasma_HCC_3.raw
False	Unambiguous	IonTrap	CID	MS2	0		100	1530.48608398438	4589.44369869313	3	10.8345983333333	1070	Non_Depleted_Plasma_HCC_3.raw
False	None	FourierTransform	HCD	MS2	0		200	1530.48608398438	3059.96489133875	2	10.849305	1071	Non_Depleted_Plasma_HCC_3.raw
False	None	FourierTransform	HCD	MS2	0		200	1530.48608398438	4589.44369869313	3	10.849305	1071	Non_Depleted_Plasma_HCC_3.raw
False	Ambiguous	IonTrap	CID	MS2	0		100	1080.60656738281	1080.60656738281	1	10.8645133333333	1073	Non_Depleted_Plasma_HCC_3.raw
False	None	FourierTransform	HCD	MS2	0		200	1080.60656738281	3239.80514888844	3	10.8804716666667	1074	Non_Depleted_Plasma_HCC_3.raw
False	None	FourierTransform	HCD	MS2	0		200	1080.60656738281	2160.20585813563	2	10.8804716666667	1074	Non_Depleted_Plasma_HCC_3.raw
False	Ambiguous	IonTrap	CID	MS2	0	43.90892	100	1222.51159667969	1222.51159667969	1	10.88591	1075	Non_Depleted_Plasma_HCC_3.raw
False	None	FourierTransform	HCD	MS2	0	43.90892	200	1222.51159667969	2444.01591672938	2	10.9006833333333	1076	Non_Depleted_Plasma_HCC_3.raw
False	None	FourierTransform	HCD	MS2	0	43.90892	200	1222.51159667969	3665.52023677906	3	10.9006833333333	1076	Non_Depleted_Plasma_HCC_3.raw
False	Unambiguous	IonTrap	CID	MS2	0		100	944.633911132813	944.633911132813	1	10.90621	1077	Non_Depleted_Plasma_HCC_3.raw
False	None	FourierTransform	HCD	MS2	0		200	944.633911132813	1888.26054563563	2	10.921215	1078	Non_Depleted_Plasma_HCC_3.raw
False	None	FourierTransform	HCD	MS2	0		200	944.633911132813	2831.88718013844	3	10.921215	1078	Non_Depleted_Plasma_HCC_3.raw
False	None	IonTrap	CID	MS2	0	62.54575	100	860.624328613281	860.624328613281	1	10.9266633333333	1079	Non_Depleted_Plasma_HCC_3.raw
False	Ambiguous	IonTrap	CID	MS2	0		100	1672.44970703125	3343.8921374325	2	10.9470466666667	1081	Non_Depleted_Plasma_HCC_3.raw
False	Unambiguous	IonTrap	CID	MS2	0		100	1672.44970703125	5015.33456783375	3	10.9470466666667	1081	Non_Depleted_Plasma_HCC_3.raw
False	Ambiguous	FourierTransform	HCD	MS2	0		200	1672.44970703125	5015.33456783375	3	10.96157	1082	Non_Depleted_Plasma_HCC_3.raw
False	None	FourierTransform	HCD	MS2	0		200	1672.44970703125	3343.8921374325	2	10.96157	1082	Non_Depleted_Plasma_HCC_3.raw
False	None	IonTrap	CID	MS2	0	0	100	920.314025878906	920.314025878906	1	10.9757816666667	1084	Non_Depleted_Plasma_HCC_3.raw
False	None	FourierTransform	HCD	MS2	0	0	200	920.314025878906	920.314025878906	1	10.9917983333333	1085	Non_Depleted_Plasma_HCC_3.raw
False	None	IonTrap	CID	MS2	0	30.37064	100	816.217407226563	816.217407226563	1	10.9973266666667	1086	Non_Depleted_Plasma_HCC_3.raw
False	None	FourierTransform	HCD	MS2	0	30.37064	200	816.217407226563	816.217407226563	1	11.0124083333333	1087	Non_Depleted_Plasma_HCC_3.raw
False	None	IonTrap	CID	MS2	0	0	100	906.262573242188	906.262573242188	1	11.01796	1088	Non_Depleted_Plasma_HCC_3.raw
False	None	FourierTransform	HCD	MS2	0	0	200	906.262573242188	906.262573242188	1	11.0329933333333	1089	Non_Depleted_Plasma_HCC_3.raw
False	None	IonTrap	CID	MS2	0		100	1397.47180175781	1397.47180175781	1	11.0383633333333	1090	Non_Depleted_Plasma_HCC_3.raw
False	None	FourierTransform	HCD	MS2	0		200	1397.47180175781	2793.93632688563	2	11.05303	1091	Non_Depleted_Plasma_HCC_3.raw
False	None	FourierTransform	HCD	MS2	0		200	1397.47180175781	4190.40085201344	3	11.05303	1091	Non_Depleted_Plasma_HCC_3.raw
False	None	IonTrap	CID	MS2	0		100	1210.45446777344	1210.45446777344	1	11.0584183333333	1092	Non_Depleted_Plasma_HCC_3.raw
False	None	FourierTransform	HCD	MS2	0		200	1210.45446777344	2419.90165891688	2	11.0732266666667	1093	Non_Depleted_Plasma_HCC_3.raw
False	None	FourierTransform	HCD	MS2	0		200	1210.45446777344	3629.34885006031	3	11.0732266666667	1093	Non_Depleted_Plasma_HCC_3.raw
False	None	IonTrap	CID	MS2	0		100	1333.50061035156	3998.48727779469	3	11.0873583333333	1095	Non_Depleted_Plasma_HCC_3.raw
False	None	IonTrap	CID	MS2	0		100	1333.50061035156	2665.99394407313	2	11.0873583333333	1095	Non_Depleted_Plasma_HCC_3.raw
False	None	FourierTransform	HCD	MS2	0		200	1333.50061035156	2665.99394407313	2	11.1031316666667	1096	Non_Depleted_Plasma_HCC_3.raw
False	None	FourierTransform	HCD	MS2	0		200	1333.50061035156	3998.48727779469	3	11.1031316666667	1096	Non_Depleted_Plasma_HCC_3.raw
False	Unambiguous	IonTrap	CID	MS2	0	0	100	1073.41162109375	1073.41162109375	1	11.1086033333333	1097	Non_Depleted_Plasma_HCC_3.raw
False	None	FourierTransform	HCD	MS2	0	0	200	1073.41162109375	2145.8159655575	2	11.12348	1098	Non_Depleted_Plasma_HCC_3.raw
False	None	FourierTransform	HCD	MS2	0	0	200	1073.41162109375	3218.22031002125	3	11.12348	1098	Non_Depleted_Plasma_HCC_3.raw
False	None	IonTrap	CID	MS2	0	47.5517	100	1060.65856933594	2120.30986204188	2	11.1289	1099	Non_Depleted_Plasma_HCC_3.raw
False	None	FourierTransform	HCD	MS2	0	47.5517	200	1060.65856933594	2120.30986204188	2	11.1438316666667	1100	Non_Depleted_Plasma_HCC_3.raw
False	None	IonTrap	CID	MS2	0		100	931.6123046875	1862.217332745	2	11.14928	1101	Non_Depleted_Plasma_HCC_3.raw
False	None	IonTrap	CID	MS2	0		100	931.6123046875	2792.8223608025	3	11.14928	1101	Non_Depleted_Plasma_HCC_3.raw
False	None	FourierTransform	HCD	MS2	0		200	931.6123046875	2792.8223608025	3	11.164265	1102	Non_Depleted_Plasma_HCC_3.raw
False	None	FourierTransform	HCD	MS2	0		200	931.6123046875	1862.217332745	2	11.164265	1102	Non_Depleted_Plasma_HCC_3.raw
False	Unambiguous	IonTrap	CID	MS2	0	37.29726	100	1134.55712890625	1134.55712890625	1	11.1696783333333	1103	Non_Depleted_Plasma_HCC_3.raw
False	None	FourierTransform	HCD	MS2	0	37.29726	200	1134.55712890625	2268.1069811825	2	11.18455	1104	Non_Depleted_Plasma_HCC_3.raw
False	None	FourierTransform	HCD	MS2	0	37.29726	200	1134.55712890625	3401.65683345875	3	11.18455	1104	Non_Depleted_Plasma_HCC_3.raw
False	Ambiguous	IonTrap	CID	MS2	0		100	1546.39819335938	3091.78911008875	2	11.1998333333333	1106	Non_Depleted_Plasma_HCC_3.raw
False	Unambiguous	IonTrap	CID	MS2	0		100	1546.39819335938	4637.18002681813	3	11.1998333333333	1106	Non_Depleted_Plasma_HCC_3.raw
False	Unambiguous	IonTrap	CID	MS2	0	0	100	1286.51428222656	1286.51428222656	1	11.2209116666667	1108	Non_Depleted_Plasma_HCC_3.raw
False	None	FourierTransform	HCD	MS2	0	0	200	1286.51428222656	2572.02128782313	2	11.23563	1109	Non_Depleted_Plasma_HCC_3.raw
False	None	FourierTransform	HCD	MS2	0	0	200	1286.51428222656	3857.52829341969	3	11.23563	1109	Non_Depleted_Plasma_HCC_3.raw
False	Unambiguous	IonTrap	CID	MS2	0	50.54093	100	903.288146972656	903.288146972656	1	11.241075	1110	Non_Depleted_Plasma_HCC_3.raw
False	None	FourierTransform	HCD	MS2	0	50.54093	200	903.288146972656	2707.84988765797	3	11.25611	1111	Non_Depleted_Plasma_HCC_3.raw
False	None	FourierTransform	HCD	MS2	0	50.54093	200	903.288146972656	1805.56901731531	2	11.25611	1111	Non_Depleted_Plasma_HCC_3.raw
False	Ambiguous	IonTrap	CID	MS2	0	70.08156	100	1274.62548828125	1274.62548828125	1	11.2615083333333	1112	Non_Depleted_Plasma_HCC_3.raw
False	None	FourierTransform	HCD	MS2	0	70.08156	200	1274.62548828125	2548.2436999325	2	11.2762266666667	1113	Non_Depleted_Plasma_HCC_3.raw
False	None	FourierTransform	HCD	MS2	0	70.08156	200	1274.62548828125	3821.86191158375	3	11.2762266666667	1113	Non_Depleted_Plasma_HCC_3.raw
False	Unambiguous	IonTrap	CID	MS2	0		100	949.634033203125	949.634033203125	1	11.2816733333333	1114	Non_Depleted_Plasma_HCC_3.raw
False	None	FourierTransform	HCD	MS2	0		200	949.634033203125	1898.26078977625	2	11.2966716666667	1115	Non_Depleted_Plasma_HCC_3.raw
False	None	FourierTransform	HCD	MS2	0		200	949.634033203125	2846.88754634938	3	11.2966716666667	1115	Non_Depleted_Plasma_HCC_3.raw
False	None	IonTrap	CID	MS2	0	9.6207	100	832.244262695313	832.244262695313	1	11.31192	1117	Non_Depleted_Plasma_HCC_3.raw
False	None	FourierTransform	HCD	MS2	0	9.6207	200	832.244262695313	832.244262695313	1	11.326995	1118	Non_Depleted_Plasma_HCC_3.raw
False	Ambiguous	IonTrap	CID	MS2	0	63.30284	100	1245.57849121094	1245.57849121094	1	11.3324433333333	1119	Non_Depleted_Plasma_HCC_3.raw
False	None	FourierTransform	HCD	MS2	0	63.30284	200	1245.57849121094	3734.72092037281	3	11.3471866666667	1120	Non_Depleted_Plasma_HCC_3.raw
False	None	FourierTransform	HCD	MS2	0	63.30284	200	1245.57849121094	2490.14970579188	2	11.3471866666667	1120	Non_Depleted_Plasma_HCC_3.raw
False	None	IonTrap	CID	MS2	0	48.50454	100	897.733703613281	897.733703613281	1	11.352635	1121	Non_Depleted_Plasma_HCC_3.raw
False	None	FourierTransform	HCD	MS2	0	48.50454	200	897.733703613281	1794.46013059656	2	11.3677733333333	1122	Non_Depleted_Plasma_HCC_3.raw
False	None	FourierTransform	HCD	MS2	0	48.50454	200	897.733703613281	2691.18655757984	3	11.3677733333333	1122	Non_Depleted_Plasma_HCC_3.raw
False	Unambiguous	IonTrap	CID	MS2	0		100	1226.54125976563	1226.54125976563	1	11.373175	1123	Non_Depleted_Plasma_HCC_3.raw
False	None	FourierTransform	HCD	MS2	0		200	1226.54125976563	2452.07524290125	2	11.3879216666667	1124	Non_Depleted_Plasma_HCC_3.raw
False	Ambiguous	FourierTransform	HCD	MS2	0		200	1226.54125976563	3677.60922603688	3	11.3879216666667	1124	Non_Depleted_Plasma_HCC_3.raw
False	None	IonTrap	CID	MS2	0	29.5082	100	847.296264648438	847.296264648438	1	11.3933666666667	1125	Non_Depleted_Plasma_HCC_3.raw
False	None	FourierTransform	HCD	MS2	0	29.5082	200	847.296264648438	847.296264648438	1	11.4084266666667	1126	Non_Depleted_Plasma_HCC_3.raw
False	Unambiguous	IonTrap	CID	MS2	0	0	100	1187.46948242188	1187.46948242188	1	11.42252	1128	Non_Depleted_Plasma_HCC_3.raw
False	None	FourierTransform	HCD	MS2	0	0	200	1187.46948242188	3560.39389400563	3	11.4373183333333	1129	Non_Depleted_Plasma_HCC_3.raw
False	None	FourierTransform	HCD	MS2	0	0	200	1187.46948242188	2373.93168821375	2	11.4373183333333	1129	Non_Depleted_Plasma_HCC_3.raw
False	Unambiguous	IonTrap	CID	MS2	0		100	1437.46997070313	2873.93266477625	2	11.442745	1130	Non_Depleted_Plasma_HCC_3.raw
False	Unambiguous	IonTrap	CID	MS2	0		100	1437.46997070313	4310.39535884938	3	11.442745	1130	Non_Depleted_Plasma_HCC_3.raw
False	None	FourierTransform	HCD	MS2	0		200	1437.46997070313	2873.93266477625	2	11.45736	1131	Non_Depleted_Plasma_HCC_3.raw
False	None	FourierTransform	HCD	MS2	0		200	1437.46997070313	4310.39535884938	3	11.45736	1131	Non_Depleted_Plasma_HCC_3.raw
False	None	IonTrap	CID	MS2	0	69.85921	100	889.236328125	889.236328125	1	11.4628066666667	1132	Non_Depleted_Plasma_HCC_3.raw
False	Unambiguous	IonTrap	CID	MS2	0		100	1330.69250488281	2660.37773313563	2	11.483255	1134	Non_Depleted_Plasma_HCC_3.raw
False	Unambiguous	IonTrap	CID	MS2	0		100	1330.69250488281	3990.06296138844	3	11.483255	1134	Non_Depleted_Plasma_HCC_3.raw
False	Unambiguous	FourierTransform	HCD	MS2	0		200	1330.69250488281	2660.37773313563	2	11.4979433333333	1135	Non_Depleted_Plasma_HCC_3.raw
False	None	FourierTransform	HCD	MS2	0		200	1330.69250488281	3990.06296138844	3	11.4979433333333	1135	Non_Depleted_Plasma_HCC_3.raw
False	Unambiguous	IonTrap	CID	MS2	0	74.37398	100	959.570434570313	959.570434570313	1	11.5033866666667	1136	Non_Depleted_Plasma_HCC_3.raw
False	None	FourierTransform	HCD	MS2	0	74.37398	200	959.570434570313	1918.13359251063	2	11.5183816666667	1137	Non_Depleted_Plasma_HCC_3.raw
False	None	FourierTransform	HCD	MS2	0	74.37398	200	959.570434570313	2876.69675045094	3	11.5183816666667	1137	Non_Depleted_Plasma_HCC_3.raw
False	Unambiguous	IonTrap	CID	MS2	0	49.81142	100	1033.6630859375	1033.6630859375	1	11.5325383333333	1139	Non_Depleted_Plasma_HCC_3.raw
False	None	FourierTransform	HCD	MS2	0	49.81142	200	1033.6630859375	2066.318895245	2	11.5486333333333	1140	Non_Depleted_Plasma_HCC_3.raw
False	None	FourierTransform	HCD	MS2	0	49.81142	200	1033.6630859375	3098.9747045525	3	11.5486333333333	1140	Non_Depleted_Plasma_HCC_3.raw
False	None	IonTrap	CID	MS2	0		100	867.6396484375	867.6396484375	1	11.5541316666667	1141	Non_Depleted_Plasma_HCC_3.raw
False	None	FourierTransform	HCD	MS2	0		200	867.6396484375	1734.272020245	2	11.5691316666667	1142	Non_Depleted_Plasma_HCC_3.raw
False	None	FourierTransform	HCD	MS2	0		200	867.6396484375	2600.9043920525	3	11.5691316666667	1142	Non_Depleted_Plasma_HCC_3.raw
False	None	IonTrap	CID	MS2	0		100	1443.54125976563	2886.07524290125	2	11.574505	1143	Non_Depleted_Plasma_HCC_3.raw
False	Unambiguous	IonTrap	CID	MS2	0		100	1443.54125976563	4328.60922603688	3	11.574505	1143	Non_Depleted_Plasma_HCC_3.raw
False	None	FourierTransform	HCD	MS2	0		200	1443.54125976563	4328.60922603688	3	11.5891983333333	1144	Non_Depleted_Plasma_HCC_3.raw
False	None	FourierTransform	HCD	MS2	0		200	1443.54125976563	2886.07524290125	2	11.5891983333333	1144	Non_Depleted_Plasma_HCC_3.raw
False	None	IonTrap	CID	MS2	0		100	1411.34606933594	1411.34606933594	1	11.5945683333333	1145	Non_Depleted_Plasma_HCC_3.raw
False	None	FourierTransform	HCD	MS2	0		200	1411.34606933594	2821.68486204188	2	11.6092033333333	1146	Non_Depleted_Plasma_HCC_3.raw
False	Unambiguous	FourierTransform	HCD	MS2	0		200	1411.34606933594	4232.02365474781	3	11.6092033333333	1146	Non_Depleted_Plasma_HCC_3.raw
False	Unambiguous	IonTrap	CID	MS2	0		100	1416.54431152344	2832.08134641688	2	11.6145766666667	1147	Non_Depleted_Plasma_HCC_3.raw
False	None	IonTrap	CID	MS2	0		100	1416.54431152344	4247.61838131031	3	11.6145766666667	1147	Non_Depleted_Plasma_HCC_3.raw
False	None	FourierTransform	HCD	MS2	0		200	1416.54431152344	2832.08134641688	2	11.6292633333333	1148	Non_Depleted_Plasma_HCC_3.raw
False	None	FourierTransform	HCD	MS2	0		200	1416.54431152344	4247.61838131031	3	11.6292633333333	1148	Non_Depleted_Plasma_HCC_3.raw
False	None	IonTrap	CID	MS2	0	55.80814	100	906.261047363281	906.261047363281	1	11.643495	1150	Non_Depleted_Plasma_HCC_3.raw
False	Unambiguous	IonTrap	CID	MS2	0		100	1207.5615234375	3620.6700170525	3	11.663965	1152	Non_Depleted_Plasma_HCC_3.raw
False	Unambiguous	IonTrap	CID	MS2	0		100	1207.5615234375	2414.115770245	2	11.663965	1152	Non_Depleted_Plasma_HCC_3.raw
False	None	FourierTransform	HCD	MS2	0		200	1207.5615234375	2414.115770245	2	11.678725	1153	Non_Depleted_Plasma_HCC_3.raw
False	None	FourierTransform	HCD	MS2	0		200	1207.5615234375	3620.6700170525	3	11.678725	1153	Non_Depleted_Plasma_HCC_3.raw
False	Ambiguous	IonTrap	CID	MS2	0		100	1114.55151367188	1114.55151367188	1	11.6841433333333	1154	Non_Depleted_Plasma_HCC_3.raw
False	None	FourierTransform	HCD	MS2	0		200	1114.55151367188	2228.09575071375	2	11.6990383333333	1155	Non_Depleted_Plasma_HCC_3.raw
False	None	FourierTransform	HCD	MS2	0		200	1114.55151367188	3341.63998775563	3	11.6990383333333	1155	Non_Depleted_Plasma_HCC_3.raw
False	None	IonTrap	CID	MS2	0	54.26736	100	908.258972167969	908.258972167969	1	11.7044966666667	1156	Non_Depleted_Plasma_HCC_3.raw
False	None	FourierTransform	HCD	MS2	0	54.26736	200	908.258972167969	1815.51066770594	2	11.7195716666667	1157	Non_Depleted_Plasma_HCC_3.raw
False	Unambiguous	FourierTransform	HCD	MS2	0	54.26736	200	908.258972167969	2722.76236324391	3	11.7195716666667	1157	Non_Depleted_Plasma_HCC_3.raw
False	Unambiguous	IonTrap	CID	MS2	0		100	885.475280761719	885.475280761719	1	11.725025	1158	Non_Depleted_Plasma_HCC_3.raw
False	None	FourierTransform	HCD	MS2	0		200	885.475280761719	2654.41128902516	3	11.7400616666667	1159	Non_Depleted_Plasma_HCC_3.raw
False	None	FourierTransform	HCD	MS2	0		200	885.475280761719	1769.94328489344	2	11.7400616666667	1159	Non_Depleted_Plasma_HCC_3.raw
False	None	IonTrap	CID	MS2	0	46.07812	100	834.240661621094	834.240661621094	1	11.75427	1161	Non_Depleted_Plasma_HCC_3.raw
False	None	IonTrap	CID	MS2	0		100	1265.43908691406	1265.43908691406	1	11.7747933333333	1163	Non_Depleted_Plasma_HCC_3.raw
False	None	FourierTransform	HCD	MS2	0		200	1265.43908691406	1265.43908691406	1	11.7895233333333	1164	Non_Depleted_Plasma_HCC_3.raw
False	Unambiguous	IonTrap	CID	MS2	0	0	100	1394.62561035156	1394.62561035156	1	11.794915	1165	Non_Depleted_Plasma_HCC_3.raw
False	None	FourierTransform	HCD	MS2	0	0	200	1394.62561035156	2788.24394407313	2	11.8096483333333	1166	Non_Depleted_Plasma_HCC_3.raw
False	None	FourierTransform	HCD	MS2	0	0	200	1394.62561035156	4181.86227779469	3	11.8096483333333	1166	Non_Depleted_Plasma_HCC_3.raw
False	Unambiguous	IonTrap	CID	MS2	0		100	1251.51818847656	2502.02910032313	2	11.81504	1167	Non_Depleted_Plasma_HCC_3.raw
False	Unambiguous	IonTrap	CID	MS2	0		100	1251.51818847656	3752.54001216969	3	11.81504	1167	Non_Depleted_Plasma_HCC_3.raw
False	None	FourierTransform	HCD	MS2	0		200	1251.51818847656	3752.54001216969	3	11.8297783333333	1168	Non_Depleted_Plasma_HCC_3.raw
False	None	FourierTransform	HCD	MS2	0		200	1251.51818847656	2502.02910032313	2	11.8297783333333	1168	Non_Depleted_Plasma_HCC_3.raw
False	None	IonTrap	CID	MS2	0	18.19486	100	815.216857910156	815.216857910156	1	11.8450866666667	1170	Non_Depleted_Plasma_HCC_3.raw
False	None	FourierTransform	HCD	MS2	0	18.19486	200	815.216857910156	815.216857910156	1	11.8612983333333	1171	Non_Depleted_Plasma_HCC_3.raw
False	None	IonTrap	CID	MS2	0		100	1429.48876953125	2857.9702624325	2	11.86667	1172	Non_Depleted_Plasma_HCC_3.raw
False	Unambiguous	IonTrap	CID	MS2	0		100	1429.48876953125	4286.45175533375	3	11.86667	1172	Non_Depleted_Plasma_HCC_3.raw
False	None	FourierTransform	HCD	MS2	0		200	1429.48876953125	2857.9702624325	2	11.8813666666667	1173	Non_Depleted_Plasma_HCC_3.raw
False	None	FourierTransform	HCD	MS2	0		200	1429.48876953125	4286.45175533375	3	11.8813666666667	1173	Non_Depleted_Plasma_HCC_3.raw
False	None	IonTrap	CID	MS2	0	42.52716	100	921.315185546875	921.315185546875	1	11.8869183333333	1174	Non_Depleted_Plasma_HCC_3.raw
False	None	FourierTransform	HCD	MS2	0	42.52716	200	921.315185546875	921.315185546875	1	11.901885	1175	Non_Depleted_Plasma_HCC_3.raw
False	None	IonTrap	CID	MS2	0	58.06482	100	876.6669921875	876.6669921875	1	11.90734	1176	Non_Depleted_Plasma_HCC_3.raw
False	None	FourierTransform	HCD	MS2	0	58.06482	200	876.6669921875	2627.9864233025	3	11.9224133333333	1177	Non_Depleted_Plasma_HCC_3.raw
False	None	FourierTransform	HCD	MS2	0	58.06482	200	876.6669921875	1752.326707745	2	11.9224133333333	1177	Non_Depleted_Plasma_HCC_3.raw
False	None	IonTrap	CID	MS2	0	0	100	1080.17199707031	1080.17199707031	1	11.92785	1178	Non_Depleted_Plasma_HCC_3.raw
False	None	FourierTransform	HCD	MS2	0	0	200	1080.17199707031	2159.33671751063	2	11.9427033333333	1179	Non_Depleted_Plasma_HCC_3.raw
False	Unambiguous	FourierTransform	HCD	MS2	0	0	200	1080.17199707031	3238.50143795094	3	11.9427033333333	1179	Non_Depleted_Plasma_HCC_3.raw
False	Unambiguous	IonTrap	CID	MS2	0	66.26998	100	987.657104492188	987.657104492188	1	11.9578883333333	1181	Non_Depleted_Plasma_HCC_3.raw
False	None	FourierTransform	HCD	MS2	0	66.26998	200	987.657104492188	1974.30693235438	2	11.9728366666667	1182	Non_Depleted_Plasma_HCC_3.raw
False	None	FourierTransform	HCD	MS2	0	66.26998	200	987.657104492188	2960.95676021656	3	11.9728366666667	1182	Non_Depleted_Plasma_HCC_3.raw
False	None	IonTrap	CID	MS2	0	0	100	1475.38159179688	1475.38159179688	1	11.9782083333333	1183	Non_Depleted_Plasma_HCC_3.raw
False	None	FourierTransform	HCD	MS2	0	0	200	1475.38159179688	2949.75590696375	2	11.9928833333333	1184	Non_Depleted_Plasma_HCC_3.raw
False	Unambiguous	FourierTransform	HCD	MS2	0	0	200	1475.38159179688	4424.13022213063	3	11.9928833333333	1184	Non_Depleted_Plasma_HCC_3.raw
False	Ambiguous	IonTrap	CID	MS2	0		100	1298.34704589844	3893.02658443531	3	11.9982733333333	1185	Non_Depleted_Plasma_HCC_3.raw
False	None	IonTrap	CID	MS2	0		100	1298.34704589844	2595.68681516688	2	11.9982733333333	1185	Non_Depleted_Plasma_HCC_3.raw
False	None	IonTrap	CID	MS2	0	36.35597	100	1164.43786621094	1164.43786621094	1	12.0183833333333	1187	Non_Depleted_Plasma_HCC_3.raw
False	None	FourierTransform	HCD	MS2	0	36.35597	200	1164.43786621094	2327.86845579188	2	12.0332533333333	1188	Non_Depleted_Plasma_HCC_3.raw
False	None	FourierTransform	HCD	MS2	0	36.35597	200	1164.43786621094	3491.29904537281	3	12.0332533333333	1188	Non_Depleted_Plasma_HCC_3.raw
False	Ambiguous	IonTrap	CID	MS2	0	0	100	901.598815917969	901.598815917969	1	12.0386983333333	1189	Non_Depleted_Plasma_HCC_3.raw
False	None	FourierTransform	HCD	MS2	0	0	200	901.598815917969	1802.19035520594	2	12.0537816666667	1190	Non_Depleted_Plasma_HCC_3.raw
False	None	FourierTransform	HCD	MS2	0	0	200	901.598815917969	2702.78189449391	3	12.0537816666667	1190	Non_Depleted_Plasma_HCC_3.raw
False	None	IonTrap	CID	MS2	0	19.38884	100	846.294982910156	846.294982910156	1	12.0679716666667	1192	Non_Depleted_Plasma_HCC_3.raw
False	None	FourierTransform	HCD	MS2	0	19.38884	200	846.294982910156	846.294982910156	1	12.0841316666667	1193	Non_Depleted_Plasma_HCC_3.raw
False	None	IonTrap	CID	MS2	0	45.61993	100	897.733459472656	897.733459472656	1	12.089605	1194	Non_Depleted_Plasma_HCC_3.raw
False	None	FourierTransform	HCD	MS2	0	45.61993	200	897.733459472656	2691.18582515797	3	12.10463	1195	Non_Depleted_Plasma_HCC_3.raw
False	None	FourierTransform	HCD	MS2	0	45.61993	200	897.733459472656	1794.45964231531	2	12.10463	1195	Non_Depleted_Plasma_HCC_3.raw
False	None	IonTrap	CID	MS2	0		100	1168.41760253906	2335.82792844813	2	12.1100316666667	1196	Non_Depleted_Plasma_HCC_3.raw
False	None	IonTrap	CID	MS2	0		100	1168.41760253906	3503.23825435719	3	12.1100316666667	1196	Non_Depleted_Plasma_HCC_3.raw
False	None	FourierTransform	HCD	MS2	0		200	1168.41760253906	2335.82792844813	2	12.1248333333333	1197	Non_Depleted_Plasma_HCC_3.raw
False	None	FourierTransform	HCD	MS2	0		200	1168.41760253906	3503.23825435719	3	12.1248333333333	1197	Non_Depleted_Plasma_HCC_3.raw
False	Unambiguous	IonTrap	CID	MS2	0		100	1196.58911132813	1196.58911132813	1	12.1302316666667	1198	Non_Depleted_Plasma_HCC_3.raw
False	None	FourierTransform	HCD	MS2	0		200	1196.58911132813	2392.17094602625	2	12.1450566666667	1199	Non_Depleted_Plasma_HCC_3.raw
False	Unambiguous	FourierTransform	HCD	MS2	0		200	1196.58911132813	3587.75278072438	3	12.1450566666667	1199	Non_Depleted_Plasma_HCC_3.raw
False	None	IonTrap	CID	MS2	0	62.6375	100	872.727478027344	872.727478027344	1	12.1505033333333	1200	Non_Depleted_Plasma_HCC_3.raw
False	None	FourierTransform	HCD	MS2	0	62.6375	200	872.727478027344	2616.16788082203	3	12.1655033333333	1201	Non_Depleted_Plasma_HCC_3.raw
False	None	FourierTransform	HCD	MS2	0	62.6375	200	872.727478027344	1744.44767942469	2	12.1655033333333	1201	Non_Depleted_Plasma_HCC_3.raw
False	None	IonTrap	CID	MS2	0	66.99346	100	889.235473632813	889.235473632813	1	12.1807316666667	1203	Non_Depleted_Plasma_HCC_3.raw
False	None	FourierTransform	HCD	MS2	0	66.99346	200	889.235473632813	1777.46367063563	2	12.1967983333333	1204	Non_Depleted_Plasma_HCC_3.raw
False	None	FourierTransform	HCD	MS2	0	66.99346	200	889.235473632813	2665.69186763844	3	12.1967983333333	1204	Non_Depleted_Plasma_HCC_3.raw
False	None	IonTrap	CID	MS2	0		100	1423.5244140625	1423.5244140625	1	12.202175	1205	Non_Depleted_Plasma_HCC_3.raw
False	None	FourierTransform	HCD	MS2	0		200	1423.5244140625	2846.041551495	2	12.2168566666667	1206	Non_Depleted_Plasma_HCC_3.raw
False	None	FourierTransform	HCD	MS2	0		200	1423.5244140625	4268.5586889275	3	12.2168566666667	1206	Non_Depleted_Plasma_HCC_3.raw
False	Unambiguous	IonTrap	CID	MS2	0	0	100	961.6279296875	961.6279296875	1	12.2224083333333	1207	Non_Depleted_Plasma_HCC_3.raw
False	None	FourierTransform	HCD	MS2	0	0	200	961.6279296875	1922.248582745	2	12.23738	1208	Non_Depleted_Plasma_HCC_3.raw
False	None	FourierTransform	HCD	MS2	0	0	200	961.6279296875	2882.8692358025	3	12.23738	1208	Non_Depleted_Plasma_HCC_3.raw
False	None	IonTrap	CID	MS2	0	83.99909	100	817.214294433594	817.214294433594	1	12.2428516666667	1209	Non_Depleted_Plasma_HCC_3.raw
False	None	FourierTransform	HCD	MS2	0	83.99909	200	817.214294433594	1633.42131223719	2	12.2579733333333	1210	Non_Depleted_Plasma_HCC_3.raw
False	None	FourierTransform	HCD	MS2	0	83.99909	200	817.214294433594	2449.62833004078	3	12.2579733333333	1210	Non_Depleted_Plasma_HCC_3.raw
False	Ambiguous	IonTrap	CID	MS2	0		100	1018.46411132813	1018.46411132813	1	12.263405	1211	Non_Depleted_Plasma_HCC_3.raw
False	None	FourierTransform	HCD	MS2	0		200	1018.46411132813	2035.92094602625	2	12.2783166666667	1212	Non_Depleted_Plasma_HCC_3.raw
False	None	FourierTransform	HCD	MS2	0		200	1018.46411132813	3053.37778072438	3	12.2783166666667	1212	Non_Depleted_Plasma_HCC_3.raw
False	Unambiguous	IonTrap	CID	MS2	0		100	1113.60217285156	1113.60217285156	1	12.2936683333333	1214	Non_Depleted_Plasma_HCC_3.raw
False	None	FourierTransform	HCD	MS2	0		200	1113.60217285156	2226.19706907313	2	12.30963	1215	Non_Depleted_Plasma_HCC_3.raw
False	None	FourierTransform	HCD	MS2	0		200	1113.60217285156	3338.79196529469	3	12.30963	1215	Non_Depleted_Plasma_HCC_3.raw
False	None	IonTrap	CID	MS2	0	0	100	1793.28112792969	3585.55497922938	2	12.3149816666667	1216	Non_Depleted_Plasma_HCC_3.raw
False	Unambiguous	IonTrap	CID	MS2	0	0	100	1793.28112792969	5377.82883052906	3	12.3149816666667	1216	Non_Depleted_Plasma_HCC_3.raw
False	None	FourierTransform	HCD	MS2	0	0	200	1793.28112792969	3585.55497922938	2	12.329455	1217	Non_Depleted_Plasma_HCC_3.raw
False	Unambiguous	FourierTransform	HCD	MS2	0	0	200	1793.28112792969	5377.82883052906	3	12.329455	1217	Non_Depleted_Plasma_HCC_3.raw
False	Ambiguous	IonTrap	CID	MS2	0		100	1144.62219238281	1144.62219238281	1	12.33486	1218	Non_Depleted_Plasma_HCC_3.raw
False	None	FourierTransform	HCD	MS2	0		200	1144.62219238281	2288.23710813563	2	12.3496983333333	1219	Non_Depleted_Plasma_HCC_3.raw
False	None	FourierTransform	HCD	MS2	0		200	1144.62219238281	3431.85202388844	3	12.3496983333333	1219	Non_Depleted_Plasma_HCC_3.raw
False	None	IonTrap	CID	MS2	0	0	100	973.7421875	973.7421875	1	12.35514	1220	Non_Depleted_Plasma_HCC_3.raw
False	None	FourierTransform	HCD	MS2	0	0	200	973.7421875	1946.47709837	2	12.3701183333333	1221	Non_Depleted_Plasma_HCC_3.raw
False	Unambiguous	FourierTransform	HCD	MS2	0	0	200	973.7421875	2919.21200924	3	12.3701183333333	1221	Non_Depleted_Plasma_HCC_3.raw
False	None	IonTrap	CID	MS2	0		100	828.761596679688	828.761596679688	1	12.3755883333333	1222	Non_Depleted_Plasma_HCC_3.raw
False	None	FourierTransform	HCD	MS2	0		200	828.761596679688	1656.51591672938	2	12.39076	1223	Non_Depleted_Plasma_HCC_3.raw
False	Ambiguous	FourierTransform	HCD	MS2	0		200	828.761596679688	2484.27023677906	3	12.39076	1223	Non_Depleted_Plasma_HCC_3.raw
False	None	IonTrap	CID	MS2	0		100	1421.490234375	4262.456149865	3	12.404875	1225	Non_Depleted_Plasma_HCC_3.raw
False	None	IonTrap	CID	MS2	0		100	1421.490234375	2841.97319212	2	12.404875	1225	Non_Depleted_Plasma_HCC_3.raw
False	None	FourierTransform	HCD	MS2	0		200	1421.490234375	2841.97319212	2	12.42063	1226	Non_Depleted_Plasma_HCC_3.raw
False	None	FourierTransform	HCD	MS2	0		200	1421.490234375	4262.456149865	3	12.42063	1226	Non_Depleted_Plasma_HCC_3.raw
False	Unambiguous	IonTrap	CID	MS2	0		100	1061.57238769531	1061.57238769531	1	12.4260616666667	1227	Non_Depleted_Plasma_HCC_3.raw
False	None	FourierTransform	HCD	MS2	0		200	1061.57238769531	2122.13749876063	2	12.4409883333333	1228	Non_Depleted_Plasma_HCC_3.raw
False	None	FourierTransform	HCD	MS2	0		200	1061.57238769531	3182.70260982594	3	12.4409883333333	1228	Non_Depleted_Plasma_HCC_3.raw
False	None	IonTrap	CID	MS2	0		100	905.62353515625	905.62353515625	1	12.4464316666667	1229	Non_Depleted_Plasma_HCC_3.raw
False	None	FourierTransform	HCD	MS2	0		200	905.62353515625	2714.85605220875	3	12.4614366666667	1230	Non_Depleted_Plasma_HCC_3.raw
False	None	FourierTransform	HCD	MS2	0		200	905.62353515625	1810.2397936825	2	12.4614366666667	1230	Non_Depleted_Plasma_HCC_3.raw
False	Unambiguous	IonTrap	CID	MS2	0	65.86488	100	966.542236328125	966.542236328125	1	12.4668733333333	1231	Non_Depleted_Plasma_HCC_3.raw
False	Ambiguous	FourierTransform	HCD	MS2	0	65.86488	200	966.542236328125	2897.61215572438	3	12.481855	1232	Non_Depleted_Plasma_HCC_3.raw
False	Ambiguous	FourierTransform	HCD	MS2	0	65.86488	200	966.542236328125	1932.07719602625	2	12.481855	1232	Non_Depleted_Plasma_HCC_3.raw
False	Unambiguous	IonTrap	CID	MS2	0	0	100	1325.49438476563	1325.49438476563	1	12.4872516666667	1233	Non_Depleted_Plasma_HCC_3.raw
False	None	FourierTransform	HCD	MS2	0	0	200	1325.49438476563	2649.98149290125	2	12.5019816666667	1234	Non_Depleted_Plasma_HCC_3.raw
False	None	FourierTransform	HCD	MS2	0	0	200	1325.49438476563	3974.46860103688	3	12.5019816666667	1234	Non_Depleted_Plasma_HCC_3.raw
False	Unambiguous	IonTrap	CID	MS2	0	62.13446	100	948.579040527344	948.579040527344	1	12.5173116666667	1236	Non_Depleted_Plasma_HCC_3.raw
False	None	FourierTransform	HCD	MS2	0	62.13446	200	948.579040527344	1896.15080442469	2	12.532315	1237	Non_Depleted_Plasma_HCC_3.raw
False	None	FourierTransform	HCD	MS2	0	62.13446	200	948.579040527344	2843.72256832203	3	12.532315	1237	Non_Depleted_Plasma_HCC_3.raw
False	None	IonTrap	CID	MS2	0	77.79531	100	922.313171386719	922.313171386719	1	12.53776	1238	Non_Depleted_Plasma_HCC_3.raw
False	None	FourierTransform	HCD	MS2	0	77.79531	200	922.313171386719	922.313171386719	1	12.5527783333333	1239	Non_Depleted_Plasma_HCC_3.raw
False	None	IonTrap	CID	MS2	0		100	1350.33154296875	1350.33154296875	1	12.558285	1240	Non_Depleted_Plasma_HCC_3.raw
False	None	FourierTransform	HCD	MS2	0		200	1350.33154296875	4048.98007564625	3	12.5729666666667	1241	Non_Depleted_Plasma_HCC_3.raw
False	None	FourierTransform	HCD	MS2	0		200	1350.33154296875	2699.6558093075	2	12.5729666666667	1241	Non_Depleted_Plasma_HCC_3.raw
False	Unambiguous	IonTrap	CID	MS2	0	69.58325	100	1222.5703125	1222.5703125	1	12.5783566666667	1242	Non_Depleted_Plasma_HCC_3.raw
False	Unambiguous	FourierTransform	HCD	MS2	0	69.58325	200	1222.5703125	2444.13334837	2	12.5931633333333	1243	Non_Depleted_Plasma_HCC_3.raw
False	Ambiguous	FourierTransform	HCD	MS2	0	69.58325	200	1222.5703125	3665.69638424	3	12.5931633333333	1243	Non_Depleted_Plasma_HCC_3.raw
False	None	IonTrap	CID	MS2	0	49.11937	100	920.314758300781	920.314758300781	1	12.5986183333333	1244	Non_Depleted_Plasma_HCC_3.raw
False	None	FourierTransform	HCD	MS2	0	49.11937	200	920.314758300781	920.314758300781	1	12.613585	1245	Non_Depleted_Plasma_HCC_3.raw
False	None	IonTrap	CID	MS2	0	0	100	1396.46936035156	1396.46936035156	1	12.627725	1247	Non_Depleted_Plasma_HCC_3.raw
False	Unambiguous	IonTrap	CID	MS2	0	46.56236	100	1387.50732421875	1387.50732421875	1	12.6488533333333	1249	Non_Depleted_Plasma_HCC_3.raw
False	None	FourierTransform	HCD	MS2	0	46.56236	200	1387.50732421875	4160.50741939625	3	12.6635616666667	1250	Non_Depleted_Plasma_HCC_3.raw
False	None	FourierTransform	HCD	MS2	0	46.56236	200	1387.50732421875	2774.0073718075	2	12.6635616666667	1250	Non_Depleted_Plasma_HCC_3.raw
False	None	IonTrap	CID	MS2	0	0	100	1268.47399902344	1268.47399902344	1	12.6689733333333	1251	Non_Depleted_Plasma_HCC_3.raw
False	None	FourierTransform	HCD	MS2	0	0	200	1268.47399902344	3803.40744381031	3	12.683705	1252	Non_Depleted_Plasma_HCC_3.raw
False	None	FourierTransform	HCD	MS2	0	0	200	1268.47399902344	2535.94072141688	2	12.683705	1252	Non_Depleted_Plasma_HCC_3.raw
False	Unambiguous	IonTrap	CID	MS2	0	0	100	1217.52307128906	1217.52307128906	1	12.6890966666667	1253	Non_Depleted_Plasma_HCC_3.raw
False	None	FourierTransform	HCD	MS2	0	0	200	1217.52307128906	2434.03886594813	2	12.7039033333333	1254	Non_Depleted_Plasma_HCC_3.raw
False	None	FourierTransform	HCD	MS2	0	0	200	1217.52307128906	3650.55466060719	3	12.7039033333333	1254	Non_Depleted_Plasma_HCC_3.raw
False	Unambiguous	IonTrap	CID	MS2	0	68.04773	100	1004.48156738281	1004.48156738281	1	12.709345	1255	Non_Depleted_Plasma_HCC_3.raw
False	Unambiguous	FourierTransform	HCD	MS2	0	68.04773	200	1004.48156738281	2007.95585813563	2	12.7242383333333	1256	Non_Depleted_Plasma_HCC_3.raw
False	Unambiguous	FourierTransform	HCD	MS2	0	68.04773	200	1004.48156738281	3011.43014888844	3	12.7242383333333	1256	Non_Depleted_Plasma_HCC_3.raw
False	None	IonTrap	CID	MS2	0	0	100	832.244750976563	832.244750976563	1	12.7397933333333	1258	Non_Depleted_Plasma_HCC_3.raw
False	None	FourierTransform	HCD	MS2	0	0	200	832.244750976563	832.244750976563	1	12.75486	1259	Non_Depleted_Plasma_HCC_3.raw
False	None	IonTrap	CID	MS2	0	45.66261	100	815.216430664063	815.216430664063	1	12.7603433333333	1260	Non_Depleted_Plasma_HCC_3.raw
False	None	FourierTransform	HCD	MS2	0	45.66261	200	815.216430664063	2443.63473873219	3	12.77548	1261	Non_Depleted_Plasma_HCC_3.raw
False	None	FourierTransform	HCD	MS2	0	45.66261	200	815.216430664063	1629.42558469813	2	12.77548	1261	Non_Depleted_Plasma_HCC_3.raw
False	None	IonTrap	CID	MS2	0	60.39721	100	882.717529296875	882.717529296875	1	12.7809266666667	1262	Non_Depleted_Plasma_HCC_3.raw
False	None	FourierTransform	HCD	MS2	0	60.39721	200	882.717529296875	1764.42778196375	2	12.7959116666667	1263	Non_Depleted_Plasma_HCC_3.raw
False	Unambiguous	FourierTransform	HCD	MS2	0	60.39721	200	882.717529296875	2646.13803463063	3	12.7959116666667	1263	Non_Depleted_Plasma_HCC_3.raw
False	None	IonTrap	CID	MS2	0	0	100	1789.119140625	3577.23100462	2	12.8012616666667	1264	Non_Depleted_Plasma_HCC_3.raw
False	Unambiguous	IonTrap	CID	MS2	0	0	100	1789.119140625	5365.342868615	3	12.8012616666667	1264	Non_Depleted_Plasma_HCC_3.raw
False	None	FourierTransform	HCD	MS2	0	0	200	1789.119140625	3577.23100462	2	12.815755	1265	Non_Depleted_Plasma_HCC_3.raw
False	None	FourierTransform	HCD	MS2	0	0	200	1789.119140625	5365.342868615	3	12.815755	1265	Non_Depleted_Plasma_HCC_3.raw
False	None	IonTrap	CID	MS2	0	0	100	873.618469238281	873.618469238281	1	12.8212	1266	Non_Depleted_Plasma_HCC_3.raw
False	None	FourierTransform	HCD	MS2	0	0	200	873.618469238281	2618.84085445484	3	12.8361883333333	1267	Non_Depleted_Plasma_HCC_3.raw
False	None	FourierTransform	HCD	MS2	0	0	200	873.618469238281	1746.22966184656	2	12.8361883333333	1267	Non_Depleted_Plasma_HCC_3.raw
False	None	IonTrap	CID	MS2	0		100	1491.5107421875	2982.014207745	2	12.8513883333333	1269	Non_Depleted_Plasma_HCC_3.raw
False	Unambiguous	IonTrap	CID	MS2	0		100	1491.5107421875	4472.5176733025	3	12.8513883333333	1269	Non_Depleted_Plasma_HCC_3.raw
False	None	FourierTransform	HCD	MS2	0		200	1491.5107421875	2982.014207745	2	12.865995	1270	Non_Depleted_Plasma_HCC_3.raw
False	None	FourierTransform	HCD	MS2	0		200	1491.5107421875	4472.5176733025	3	12.865995	1270	Non_Depleted_Plasma_HCC_3.raw
False	None	IonTrap	CID	MS2	0		100	1235.45385742188	1235.45385742188	1	12.871385	1271	Non_Depleted_Plasma_HCC_3.raw
False	None	FourierTransform	HCD	MS2	0		200	1235.45385742188	2469.90043821375	2	12.8862	1272	Non_Depleted_Plasma_HCC_3.raw
False	None	FourierTransform	HCD	MS2	0		200	1235.45385742188	3704.34701900563	3	12.8862	1272	Non_Depleted_Plasma_HCC_3.raw
False	None	IonTrap	CID	MS2	0	55.12097	100	888.671142578125	888.671142578125	1	12.8916466666667	1273	Non_Depleted_Plasma_HCC_3.raw
False	None	FourierTransform	HCD	MS2	0	55.12097	200	888.671142578125	2663.99887447438	3	12.9067416666667	1274	Non_Depleted_Plasma_HCC_3.raw
False	None	FourierTransform	HCD	MS2	0	55.12097	200	888.671142578125	1776.33500852625	2	12.9067416666667	1274	Non_Depleted_Plasma_HCC_3.raw
False	None	IonTrap	CID	MS2	0	61.67885	100	861.735900878906	861.735900878906	1	12.91219	1275	Non_Depleted_Plasma_HCC_3.raw
False	None	FourierTransform	HCD	MS2	0	61.67885	200	861.735900878906	1722.46452512781	2	12.9272683333333	1276	Non_Depleted_Plasma_HCC_3.raw
False	Unambiguous	FourierTransform	HCD	MS2	0	61.67885	200	861.735900878906	2583.19314937672	3	12.9272683333333	1276	Non_Depleted_Plasma_HCC_3.raw
False	Ambiguous	IonTrap	CID	MS2	0		100	855.579833984375	855.579833984375	1	12.932715	1277	Non_Depleted_Plasma_HCC_3.raw
False	None	FourierTransform	HCD	MS2	0		200	855.579833984375	1710.15239133875	2	12.9477116666667	1278	Non_Depleted_Plasma_HCC_3.raw
False	None	FourierTransform	HCD	MS2	0		200	855.579833984375	2564.72494869313	3	12.9477116666667	1278	Non_Depleted_Plasma_HCC_3.raw
False	Ambiguous	IonTrap	CID	MS2	0		100	859.52490234375	859.52490234375	1	12.9629116666667	1280	Non_Depleted_Plasma_HCC_3.raw
False	Unambiguous	FourierTransform	HCD	MS2	0		200	859.52490234375	1718.0425280575	2	12.978965	1281	Non_Depleted_Plasma_HCC_3.raw
False	None	FourierTransform	HCD	MS2	0		200	859.52490234375	2576.56015377125	3	12.978965	1281	Non_Depleted_Plasma_HCC_3.raw
False	Unambiguous	IonTrap	CID	MS2	0		100	1399.36938476563	4196.09360103688	3	12.9843416666667	1282	Non_Depleted_Plasma_HCC_3.raw
False	None	IonTrap	CID	MS2	0		100	1399.36938476563	2797.73149290125	2	12.9843416666667	1282	Non_Depleted_Plasma_HCC_3.raw
False	None	FourierTransform	HCD	MS2	0		200	1399.36938476563	4196.09360103688	3	12.9990483333333	1283	Non_Depleted_Plasma_HCC_3.raw
False	None	FourierTransform	HCD	MS2	0		200	1399.36938476563	2797.73149290125	2	12.9990483333333	1283	Non_Depleted_Plasma_HCC_3.raw
False	Unambiguous	IonTrap	CID	MS2	0	0	100	988.501220703125	988.501220703125	1	13.00447	1284	Non_Depleted_Plasma_HCC_3.raw
False	None	FourierTransform	HCD	MS2	0	0	200	988.501220703125	1975.99516477625	2	13.0193733333333	1285	Non_Depleted_Plasma_HCC_3.raw
False	None	FourierTransform	HCD	MS2	0	0	200	988.501220703125	2963.48910884938	3	13.0193733333333	1285	Non_Depleted_Plasma_HCC_3.raw
False	None	IonTrap	CID	MS2	0		100	817.766845703125	817.766845703125	1	13.0248516666667	1286	Non_Depleted_Plasma_HCC_3.raw
False	None	FourierTransform	HCD	MS2	0		200	817.766845703125	1634.52641477625	2	13.03995	1287	Non_Depleted_Plasma_HCC_3.raw
False	None	FourierTransform	HCD	MS2	0		200	817.766845703125	2451.28598384938	3	13.03995	1287	Non_Depleted_Plasma_HCC_3.raw
False	None	IonTrap	CID	MS2	0	32.77413	100	885.630615234375	885.630615234375	1	13.045395	1288	Non_Depleted_Plasma_HCC_3.raw
False	None	FourierTransform	HCD	MS2	0	32.77413	200	885.630615234375	1770.25395383875	2	13.0603816666667	1289	Non_Depleted_Plasma_HCC_3.raw
False	None	FourierTransform	HCD	MS2	0	32.77413	200	885.630615234375	2654.87729244313	3	13.0603816666667	1289	Non_Depleted_Plasma_HCC_3.raw
False	Unambiguous	IonTrap	CID	MS2	0	0	100	1190.50854492188	1190.50854492188	1	13.074615	1291	Non_Depleted_Plasma_HCC_3.raw
False	Ambiguous	IonTrap	CID	MS2	0		100	906.490600585938	906.490600585938	1	13.0959266666667	1293	Non_Depleted_Plasma_HCC_3.raw
False	Ambiguous	FourierTransform	HCD	MS2	0		200	906.490600585938	1811.97392454188	2	13.1109533333333	1294	Non_Depleted_Plasma_HCC_3.raw
False	Unambiguous	FourierTransform	HCD	MS2	0		200	906.490600585938	2717.45724849781	3	13.1109533333333	1294	Non_Depleted_Plasma_HCC_3.raw
False	Unambiguous	IonTrap	CID	MS2	0		100	963.511413574219	963.511413574219	1	13.1163916666667	1295	Non_Depleted_Plasma_HCC_3.raw
False	Unambiguous	FourierTransform	HCD	MS2	0		200	963.511413574219	1926.01555051844	2	13.1313283333333	1296	Non_Depleted_Plasma_HCC_3.raw
False	Ambiguous	FourierTransform	HCD	MS2	0		200	963.511413574219	2888.51968746266	3	13.1313283333333	1296	Non_Depleted_Plasma_HCC_3.raw
False	Unambiguous	IonTrap	CID	MS2	0	52.58634	100	1340.46313476563	1340.46313476563	1	13.136725	1297	Non_Depleted_Plasma_HCC_3.raw
False	None	FourierTransform	HCD	MS2	0	52.58634	200	1340.46313476563	2679.91899290125	2	13.1514683333333	1298	Non_Depleted_Plasma_HCC_3.raw
False	None	FourierTransform	HCD	MS2	0	52.58634	200	1340.46313476563	4019.37485103688	3	13.1514683333333	1298	Non_Depleted_Plasma_HCC_3.raw
False	None	IonTrap	CID	MS2	0		100	1088.86352539063	1088.86352539063	1	13.1568883333333	1299	Non_Depleted_Plasma_HCC_3.raw
False	Ambiguous	FourierTransform	HCD	MS2	0		200	1088.86352539063	3264.57602291188	3	13.171755	1300	Non_Depleted_Plasma_HCC_3.raw
False	None	FourierTransform	HCD	MS2	0		200	1088.86352539063	2176.71977415125	2	13.171755	1300	Non_Depleted_Plasma_HCC_3.raw
False	None	IonTrap	CID	MS2	0	20.67191	100	920.314208984375	920.314208984375	1	13.185925	1302	Non_Depleted_Plasma_HCC_3.raw
False	None	FourierTransform	HCD	MS2	0	20.67191	200	920.314208984375	920.314208984375	1	13.2019666666667	1303	Non_Depleted_Plasma_HCC_3.raw
False	Ambiguous	IonTrap	CID	MS2	0		100	1085.65283203125	1085.65283203125	1	13.207395	1304	Non_Depleted_Plasma_HCC_3.raw
False	None	FourierTransform	HCD	MS2	0		200	1085.65283203125	2170.2983874325	2	13.222335	1305	Non_Depleted_Plasma_HCC_3.raw
False	None	FourierTransform	HCD	MS2	0		200	1085.65283203125	3254.94394283375	3	13.222335	1305	Non_Depleted_Plasma_HCC_3.raw
False	None	IonTrap	CID	MS2	0	0	100	896.748840332031	896.748840332031	1	13.2277816666667	1306	Non_Depleted_Plasma_HCC_3.raw
False	None	FourierTransform	HCD	MS2	0	0	200	896.748840332031	1792.49040403406	2	13.24287	1307	Non_Depleted_Plasma_HCC_3.raw
False	Unambiguous	FourierTransform	HCD	MS2	0	0	200	896.748840332031	2688.23196773609	3	13.24287	1307	Non_Depleted_Plasma_HCC_3.raw
False	Unambiguous	IonTrap	CID	MS2	0		100	1406.2958984375	4216.8731420525	3	13.2482583333333	1308	Non_Depleted_Plasma_HCC_3.raw
False	Unambiguous	IonTrap	CID	MS2	0		100	1406.2958984375	2811.584520245	2	13.2482583333333	1308	Non_Depleted_Plasma_HCC_3.raw
False	Unambiguous	FourierTransform	HCD	MS2	0		200	1406.2958984375	2811.584520245	2	13.2629566666667	1309	Non_Depleted_Plasma_HCC_3.raw
False	Unambiguous	FourierTransform	HCD	MS2	0		200	1406.2958984375	4216.8731420525	3	13.2629566666667	1309	Non_Depleted_Plasma_HCC_3.raw
False	Unambiguous	IonTrap	CID	MS2	0		100	1153.58349609375	1153.58349609375	1	13.2683566666667	1310	Non_Depleted_Plasma_HCC_3.raw
False	Ambiguous	FourierTransform	HCD	MS2	0		200	1153.58349609375	2306.1597155575	2	13.2831566666667	1311	Non_Depleted_Plasma_HCC_3.raw
False	Unambiguous	FourierTransform	HCD	MS2	0		200	1153.58349609375	3458.73593502125	3	13.2831566666667	1311	Non_Depleted_Plasma_HCC_3.raw
False	Ambiguous	IonTrap	CID	MS2	0	0	100	1137.64147949219	1137.64147949219	1	13.2983833333333	1313	Non_Depleted_Plasma_HCC_3.raw
False	None	FourierTransform	HCD	MS2	0	0	200	1137.64147949219	3410.90988521656	3	13.3143	1314	Non_Depleted_Plasma_HCC_3.raw
False	None	FourierTransform	HCD	MS2	0	0	200	1137.64147949219	2274.27568235438	2	13.3143	1314	Non_Depleted_Plasma_HCC_3.raw
False	Ambiguous	IonTrap	CID	MS2	0	56.71319	100	1123.56335449219	1123.56335449219	1	13.3197133333333	1315	Non_Depleted_Plasma_HCC_3.raw
False	Ambiguous	FourierTransform	HCD	MS2	0	56.71319	200	1123.56335449219	3368.67551021656	3	13.3346183333333	1316	Non_Depleted_Plasma_HCC_3.raw
False	None	FourierTransform	HCD	MS2	0	56.71319	200	1123.56335449219	2246.11943235438	2	13.3346183333333	1316	Non_Depleted_Plasma_HCC_3.raw
False	Ambiguous	IonTrap	CID	MS2	0		100	1077.60559082031	1077.60559082031	1	13.3400483333333	1317	Non_Depleted_Plasma_HCC_3.raw
False	None	FourierTransform	HCD	MS2	0		200	1077.60559082031	2154.20390501063	2	13.3549	1318	Non_Depleted_Plasma_HCC_3.raw
False	None	FourierTransform	HCD	MS2	0		200	1077.60559082031	3230.80221920094	3	13.3549	1318	Non_Depleted_Plasma_HCC_3.raw
False	Unambiguous	IonTrap	CID	MS2	0		100	973.537414550781	1946.06755247156	2	13.3603433333333	1319	Non_Depleted_Plasma_HCC_3.raw
False	Unambiguous	IonTrap	CID	MS2	0		100	973.537414550781	2918.59769039234	3	13.3603433333333	1319	Non_Depleted_Plasma_HCC_3.raw
False	None	FourierTransform	HCD	MS2	0		200	973.537414550781	1946.06755247156	2	13.3753233333333	1320	Non_Depleted_Plasma_HCC_3.raw
False	None	FourierTransform	HCD	MS2	0		200	973.537414550781	2918.59769039234	3	13.3753233333333	1320	Non_Depleted_Plasma_HCC_3.raw
False	Ambiguous	IonTrap	CID	MS2	0		100	966.554138183594	966.554138183594	1	13.3807583333333	1321	Non_Depleted_Plasma_HCC_3.raw
False	Ambiguous	FourierTransform	HCD	MS2	0		200	966.554138183594	2897.64786129078	3	13.3956883333333	1322	Non_Depleted_Plasma_HCC_3.raw
False	None	FourierTransform	HCD	MS2	0		200	966.554138183594	1932.10099973719	2	13.3956883333333	1322	Non_Depleted_Plasma_HCC_3.raw
False	Unambiguous	IonTrap	CID	MS2	0	0	100	1009.59692382813	1009.59692382813	1	13.4109883333333	1324	Non_Depleted_Plasma_HCC_3.raw
False	None	FourierTransform	HCD	MS2	0	0	200	1009.59692382813	2018.18657102625	2	13.426965	1325	Non_Depleted_Plasma_HCC_3.raw
False	None	FourierTransform	HCD	MS2	0	0	200	1009.59692382813	3026.77621822438	3	13.426965	1325	Non_Depleted_Plasma_HCC_3.raw
False	Ambiguous	IonTrap	CID	MS2	0		100	999.6162109375	999.6162109375	1	13.4323933333333	1326	Non_Depleted_Plasma_HCC_3.raw
False	None	FourierTransform	HCD	MS2	0		200	999.6162109375	1998.225145245	2	13.4473333333333	1327	Non_Depleted_Plasma_HCC_3.raw
False	None	FourierTransform	HCD	MS2	0		200	999.6162109375	2996.8340795525	3	13.4473333333333	1327	Non_Depleted_Plasma_HCC_3.raw
False	Unambiguous	IonTrap	CID	MS2	0		100	1793.29943847656	3585.59160032313	2	13.452695	1328	Non_Depleted_Plasma_HCC_3.raw
False	Ambiguous	IonTrap	CID	MS2	0		100	1793.29943847656	5377.88376216969	3	13.452695	1328	Non_Depleted_Plasma_HCC_3.raw
False	None	FourierTransform	HCD	MS2	0		200	1793.29943847656	3585.59160032313	2	13.4671083333333	1329	Non_Depleted_Plasma_HCC_3.raw
False	None	FourierTransform	HCD	MS2	0		200	1793.29943847656	5377.88376216969	3	13.4671083333333	1329	Non_Depleted_Plasma_HCC_3.raw
False	Unambiguous	IonTrap	CID	MS2	0	54.48317	100	922.481750488281	922.481750488281	1	13.4725666666667	1330	Non_Depleted_Plasma_HCC_3.raw
False	Ambiguous	FourierTransform	HCD	MS2	0	54.48317	200	922.481750488281	1843.95622434656	2	13.4875866666667	1331	Non_Depleted_Plasma_HCC_3.raw
False	Ambiguous	FourierTransform	HCD	MS2	0	54.48317	200	922.481750488281	2765.43069820484	3	13.4875866666667	1331	Non_Depleted_Plasma_HCC_3.raw
False	Unambiguous	IonTrap	CID	MS2	0	49.85384	100	1056.56640625	1056.56640625	1	13.4930116666667	1332	Non_Depleted_Plasma_HCC_3.raw
False	None	FourierTransform	HCD	MS2	0	49.85384	200	1056.56640625	2112.12553587	2	13.5078733333333	1333	Non_Depleted_Plasma_HCC_3.raw
False	None	FourierTransform	HCD	MS2	0	49.85384	200	1056.56640625	3167.68466549	3	13.5078733333333	1333	Non_Depleted_Plasma_HCC_3.raw
False	Ambiguous	IonTrap	CID	MS2	0		100	1294.63586425781	2588.26445188563	2	13.5230216666667	1335	Non_Depleted_Plasma_HCC_3.raw
False	Unambiguous	IonTrap	CID	MS2	0		100	1294.63586425781	3881.89303951344	3	13.5230216666667	1335	Non_Depleted_Plasma_HCC_3.raw
False	Unambiguous	FourierTransform	HCD	MS2	0		200	1294.63586425781	2588.26445188563	2	13.5387983333333	1336	Non_Depleted_Plasma_HCC_3.raw
False	Unambiguous	FourierTransform	HCD	MS2	0		200	1294.63586425781	3881.89303951344	3	13.5387983333333	1336	Non_Depleted_Plasma_HCC_3.raw
False	None	IonTrap	CID	MS2	0	51.84797	100	925.759582519531	925.759582519531	1	13.5442516666667	1337	Non_Depleted_Plasma_HCC_3.raw
False	None	FourierTransform	HCD	MS2	0	51.84797	200	925.759582519531	1850.51188840906	2	13.5592816666667	1338	Non_Depleted_Plasma_HCC_3.raw
False	None	FourierTransform	HCD	MS2	0	51.84797	200	925.759582519531	2775.26419429859	3	13.5592816666667	1338	Non_Depleted_Plasma_HCC_3.raw
False	None	IonTrap	CID	MS2	0		100	1066.73986816406	1066.73986816406	1	13.5647033333333	1339	Non_Depleted_Plasma_HCC_3.raw
False	None	FourierTransform	HCD	MS2	0		200	1066.73986816406	2132.47245969813	2	13.5796766666667	1340	Non_Depleted_Plasma_HCC_3.raw
False	None	FourierTransform	HCD	MS2	0		200	1066.73986816406	3198.20505123219	3	13.5796766666667	1340	Non_Depleted_Plasma_HCC_3.raw
False	None	IonTrap	CID	MS2	0		100	911.608520507813	911.608520507813	1	13.5851333333333	1341	Non_Depleted_Plasma_HCC_3.raw
False	None	FourierTransform	HCD	MS2	0		200	911.608520507813	1822.20976438563	2	13.60016	1342	Non_Depleted_Plasma_HCC_3.raw
False	None	FourierTransform	HCD	MS2	0		200	911.608520507813	2732.81100826344	3	13.60016	1342	Non_Depleted_Plasma_HCC_3.raw
False	Unambiguous	IonTrap	CID	MS2	0		100	1042.65014648438	2084.29301633875	2	13.605585	1343	Non_Depleted_Plasma_HCC_3.raw
False	Unambiguous	IonTrap	CID	MS2	0		100	1042.65014648438	3125.93588619313	3	13.605585	1343	Non_Depleted_Plasma_HCC_3.raw
False	None	FourierTransform	HCD	MS2	0		200	1042.65014648438	2084.29301633875	2	13.6204583333333	1344	Non_Depleted_Plasma_HCC_3.raw
False	None	FourierTransform	HCD	MS2	0		200	1042.65014648438	3125.93588619313	3	13.6204583333333	1344	Non_Depleted_Plasma_HCC_3.raw
False	None	IonTrap	CID	MS2	0	0	100	978.306396484375	978.306396484375	1	13.6358116666667	1346	Non_Depleted_Plasma_HCC_3.raw
False	None	FourierTransform	HCD	MS2	0	0	200	978.306396484375	978.306396484375	1	13.6517983333333	1347	Non_Depleted_Plasma_HCC_3.raw
False	Ambiguous	IonTrap	CID	MS2	0		100	1114.49145507813	2227.97563352625	2	13.6572233333333	1348	Non_Depleted_Plasma_HCC_3.raw
False	Unambiguous	IonTrap	CID	MS2	0		100	1114.49145507813	3341.45981197438	3	13.6572233333333	1348	Non_Depleted_Plasma_HCC_3.raw
False	Ambiguous	FourierTransform	HCD	MS2	0		200	1114.49145507813	2227.97563352625	2	13.6721233333333	1349	Non_Depleted_Plasma_HCC_3.raw
False	Ambiguous	FourierTransform	HCD	MS2	0		200	1114.49145507813	3341.45981197438	3	13.6721233333333	1349	Non_Depleted_Plasma_HCC_3.raw
False	Unambiguous	IonTrap	CID	MS2	0	0	100	1782.45812988281	3563.90898313563	2	13.6774733333333	1350	Non_Depleted_Plasma_HCC_3.raw
False	Unambiguous	IonTrap	CID	MS2	0	0	100	1782.45812988281	5345.35983638844	3	13.6774733333333	1350	Non_Depleted_Plasma_HCC_3.raw
False	None	FourierTransform	HCD	MS2	0	0	200	1782.45812988281	3563.90898313563	2	13.6918966666667	1351	Non_Depleted_Plasma_HCC_3.raw
False	None	FourierTransform	HCD	MS2	0	0	200	1782.45812988281	5345.35983638844	3	13.6918966666667	1351	Non_Depleted_Plasma_HCC_3.raw
False	None	IonTrap	CID	MS2	0	74.84049	100	889.236083984375	889.236083984375	1	13.6973533333333	1352	Non_Depleted_Plasma_HCC_3.raw
False	None	FourierTransform	HCD	MS2	0	74.84049	200	889.236083984375	2665.69369869313	3	13.712395	1353	Non_Depleted_Plasma_HCC_3.raw
False	None	FourierTransform	HCD	MS2	0	74.84049	200	889.236083984375	1777.46489133875	2	13.712395	1353	Non_Depleted_Plasma_HCC_3.raw
False	Unambiguous	IonTrap	CID	MS2	0		100	1027.48828125	1027.48828125	1	13.7178166666667	1354	Non_Depleted_Plasma_HCC_3.raw
False	None	FourierTransform	HCD	MS2	0		200	1027.48828125	2053.96928587	2	13.7326983333333	1355	Non_Depleted_Plasma_HCC_3.raw
False	Unambiguous	FourierTransform	HCD	MS2	0		200	1027.48828125	3080.45029049	3	13.7326983333333	1355	Non_Depleted_Plasma_HCC_3.raw
False	Unambiguous	IonTrap	CID	MS2	0		100	1169.56811523438	2338.12895383875	2	13.7479083333333	1357	Non_Depleted_Plasma_HCC_3.raw
False	Unambiguous	IonTrap	CID	MS2	0		100	1169.56811523438	3506.68979244313	3	13.7479083333333	1357	Non_Depleted_Plasma_HCC_3.raw
False	None	FourierTransform	HCD	MS2	0		200	1169.56811523438	2338.12895383875	2	13.7637983333333	1358	Non_Depleted_Plasma_HCC_3.raw
False	Unambiguous	FourierTransform	HCD	MS2	0		200	1169.56811523438	3506.68979244313	3	13.7637983333333	1358	Non_Depleted_Plasma_HCC_3.raw
False	Ambiguous	IonTrap	CID	MS2	0		100	951.543579101563	951.543579101563	1	13.769245	1359	Non_Depleted_Plasma_HCC_3.raw
False	None	IonTrap	CID	MS2	0		100	1188.48999023438	3563.45541744313	3	13.78963	1361	Non_Depleted_Plasma_HCC_3.raw
False	Unambiguous	IonTrap	CID	MS2	0		100	1188.48999023438	2375.97270383875	2	13.78963	1361	Non_Depleted_Plasma_HCC_3.raw
False	None	FourierTransform	HCD	MS2	0		200	1188.48999023438	2375.97270383875	2	13.8044083333333	1362	Non_Depleted_Plasma_HCC_3.raw
False	None	FourierTransform	HCD	MS2	0		200	1188.48999023438	3563.45541744313	3	13.8044083333333	1362	Non_Depleted_Plasma_HCC_3.raw
False	None	IonTrap	CID	MS2	0	55.54141	100	906.262512207031	906.262512207031	1	13.818765	1364	Non_Depleted_Plasma_HCC_3.raw
False	None	FourierTransform	HCD	MS2	0	55.54141	200	906.262512207031	1811.51774778406	2	13.8348	1365	Non_Depleted_Plasma_HCC_3.raw
False	None	FourierTransform	HCD	MS2	0	55.54141	200	906.262512207031	2716.77298336109	3	13.8348	1365	Non_Depleted_Plasma_HCC_3.raw
False	Ambiguous	IonTrap	CID	MS2	0		100	1267.49047851563	1267.49047851563	1	13.8401916666667	1366	Non_Depleted_Plasma_HCC_3.raw
False	None	FourierTransform	HCD	MS2	0		200	1267.49047851563	2533.97368040125	2	13.85497	1367	Non_Depleted_Plasma_HCC_3.raw
False	None	FourierTransform	HCD	MS2	0		200	1267.49047851563	3800.45688228688	3	13.85497	1367	Non_Depleted_Plasma_HCC_3.raw
False	Ambiguous	IonTrap	CID	MS2	0	63.779	100	1197.55041503906	1197.55041503906	1	13.8603633333333	1368	Non_Depleted_Plasma_HCC_3.raw
False	None	FourierTransform	HCD	MS2	0	63.779	200	1197.55041503906	3590.63669185719	3	13.8751633333333	1369	Non_Depleted_Plasma_HCC_3.raw
False	None	FourierTransform	HCD	MS2	0	63.779	200	1197.55041503906	2394.09355344813	2	13.8751633333333	1369	Non_Depleted_Plasma_HCC_3.raw
False	None	IonTrap	CID	MS2	0	55.39441	100	815.21728515625	815.21728515625	1	13.8806366666667	1370	Non_Depleted_Plasma_HCC_3.raw
False	None	FourierTransform	HCD	MS2	0	55.39441	200	815.21728515625	1629.4272936825	2	13.8957383333333	1371	Non_Depleted_Plasma_HCC_3.raw
False	None	FourierTransform	HCD	MS2	0	55.39441	200	815.21728515625	2443.63730220875	3	13.8957383333333	1371	Non_Depleted_Plasma_HCC_3.raw
False	None	IonTrap	CID	MS2	0	51.60831	100	1085.45422363281	1085.45422363281	1	13.90116	1372	Non_Depleted_Plasma_HCC_3.raw
False	None	FourierTransform	HCD	MS2	0	51.60831	200	1085.45422363281	1085.45422363281	1	13.9161433333333	1373	Non_Depleted_Plasma_HCC_3.raw
False	None	IonTrap	CID	MS2	0	56.52866	100	897.734008789063	897.734008789063	1	13.9314066666667	1375	Non_Depleted_Plasma_HCC_3.raw
False	None	FourierTransform	HCD	MS2	0	56.52866	200	897.734008789063	1794.46074094813	2	13.947465	1376	Non_Depleted_Plasma_HCC_3.raw
False	None	FourierTransform	HCD	MS2	0	56.52866	200	897.734008789063	2691.18747310719	3	13.947465	1376	Non_Depleted_Plasma_HCC_3.raw
False	Ambiguous	IonTrap	CID	MS2	0	0	100	1162.49731445313	1162.49731445313	1	13.95287	1377	Non_Depleted_Plasma_HCC_3.raw
False	None	FourierTransform	HCD	MS2	0	0	200	1162.49731445313	3485.47739009938	3	13.9677116666667	1378	Non_Depleted_Plasma_HCC_3.raw
False	None	FourierTransform	HCD	MS2	0	0	200	1162.49731445313	2323.98735227625	2	13.9677116666667	1378	Non_Depleted_Plasma_HCC_3.raw
False	None	IonTrap	CID	MS2	0	0	100	1204.44689941406	1204.44689941406	1	13.97311	1379	Non_Depleted_Plasma_HCC_3.raw
False	None	FourierTransform	HCD	MS2	0	0	200	1204.44689941406	2407.88652219813	2	13.9878966666667	1380	Non_Depleted_Plasma_HCC_3.raw
False	None	FourierTransform	HCD	MS2	0	0	200	1204.44689941406	3611.32614498219	3	13.9878966666667	1380	Non_Depleted_Plasma_HCC_3.raw
False	Unambiguous	IonTrap	CID	MS2	0	0	100	1014.60260009766	1014.60260009766	1	13.9933183333333	1381	Non_Depleted_Plasma_HCC_3.raw
False	Ambiguous	IonTrap	CID	MS2	0		100	1032.57568359375	1032.57568359375	1	14.01368	1383	Non_Depleted_Plasma_HCC_3.raw
False	Unambiguous	FourierTransform	HCD	MS2	0		200	1032.57568359375	2064.1440905575	2	14.0285916666667	1384	Non_Depleted_Plasma_HCC_3.raw
False	Ambiguous	FourierTransform	HCD	MS2	0		200	1032.57568359375	3095.71249752125	3	14.0285916666667	1384	Non_Depleted_Plasma_HCC_3.raw
False	None	IonTrap	CID	MS2	0	34.23239	100	866.577026367188	866.577026367188	1	14.042805	1386	Non_Depleted_Plasma_HCC_3.raw
False	None	FourierTransform	HCD	MS2	0	34.23239	200	866.577026367188	2597.71652584156	3	14.0578533333333	1387	Non_Depleted_Plasma_HCC_3.raw
False	None	FourierTransform	HCD	MS2	0	34.23239	200	866.577026367188	1732.14677610438	2	14.0578533333333	1387	Non_Depleted_Plasma_HCC_3.raw
False	Unambiguous	IonTrap	CID	MS2	0	0	100	1152.55944824219	1152.55944824219	1	14.063255	1388	Non_Depleted_Plasma_HCC_3.raw
False	None	FourierTransform	HCD	MS2	0	0	200	1152.55944824219	2304.11161985438	2	14.078105	1389	Non_Depleted_Plasma_HCC_3.raw
False	None	FourierTransform	HCD	MS2	0	0	200	1152.55944824219	3455.66379146656	3	14.078105	1389	Non_Depleted_Plasma_HCC_3.raw
False	Unambiguous	IonTrap	CID	MS2	0		100	1299.54772949219	1299.54772949219	1	14.08362	1390	Non_Depleted_Plasma_HCC_3.raw
False	None	FourierTransform	HCD	MS2	0		200	1299.54772949219	1299.54772949219	1	14.0983416666667	1391	Non_Depleted_Plasma_HCC_3.raw
False	None	IonTrap	CID	MS2	0		100	1230.44384765625	1230.44384765625	1	14.10373	1392	Non_Depleted_Plasma_HCC_3.raw
False	None	FourierTransform	HCD	MS2	0		200	1230.44384765625	2459.8804186825	2	14.1185333333333	1393	Non_Depleted_Plasma_HCC_3.raw
False	None	FourierTransform	HCD	MS2	0		200	1230.44384765625	3689.31698970875	3	14.1185333333333	1393	Non_Depleted_Plasma_HCC_3.raw
False	None	IonTrap	CID	MS2	0	61.87356	100	843.671569824219	843.671569824219	1	14.1240033333333	1394	Non_Depleted_Plasma_HCC_3.raw
False	Unambiguous	FourierTransform	HCD	MS2	0	61.87356	200	843.671569824219	2529.00015621266	3	14.139025	1395	Non_Depleted_Plasma_HCC_3.raw
False	None	FourierTransform	HCD	MS2	0	61.87356	200	843.671569824219	1686.33586301844	2	14.139025	1395	Non_Depleted_Plasma_HCC_3.raw
False	None	IonTrap	CID	MS2	0	52.07912	100	945.646667480469	945.646667480469	1	14.1542616666667	1397	Non_Depleted_Plasma_HCC_3.raw
False	None	FourierTransform	HCD	MS2	0	52.07912	200	945.646667480469	1890.28605833094	2	14.1702983333333	1398	Non_Depleted_Plasma_HCC_3.raw
False	None	FourierTransform	HCD	MS2	0	52.07912	200	945.646667480469	2834.92544918141	3	14.1702983333333	1398	Non_Depleted_Plasma_HCC_3.raw
False	None	IonTrap	CID	MS2	0		100	1351.47326660156	2701.93925657313	2	14.1757066666667	1399	Non_Depleted_Plasma_HCC_3.raw
False	Unambiguous	IonTrap	CID	MS2	0		100	1351.47326660156	4052.40524654469	3	14.1757066666667	1399	Non_Depleted_Plasma_HCC_3.raw
False	None	FourierTransform	HCD	MS2	0		200	1351.47326660156	2701.93925657313	2	14.190435	1400	Non_Depleted_Plasma_HCC_3.raw
False	None	FourierTransform	HCD	MS2	0		200	1351.47326660156	4052.40524654469	3	14.190435	1400	Non_Depleted_Plasma_HCC_3.raw
False	None	IonTrap	CID	MS2	0	76.16359	100	963.254577636719	963.254577636719	1	14.19589	1401	Non_Depleted_Plasma_HCC_3.raw
False	None	FourierTransform	HCD	MS2	0	76.16359	200	963.254577636719	2887.74917965016	3	14.2108316666667	1402	Non_Depleted_Plasma_HCC_3.raw
False	None	FourierTransform	HCD	MS2	0	76.16359	200	963.254577636719	1925.50187864344	2	14.2108316666667	1402	Non_Depleted_Plasma_HCC_3.raw
False	Unambiguous	IonTrap	CID	MS2	0		100	995.669189453125	995.669189453125	1	14.2162533333333	1403	Non_Depleted_Plasma_HCC_3.raw
False	None	FourierTransform	HCD	MS2	0		200	995.669189453125	1990.33110227625	2	14.2312066666667	1404	Non_Depleted_Plasma_HCC_3.raw
False	None	FourierTransform	HCD	MS2	0		200	995.669189453125	2984.99301509938	3	14.2312066666667	1404	Non_Depleted_Plasma_HCC_3.raw
False	Ambiguous	IonTrap	CID	MS2	0	0	100	1129.578125	1129.578125	1	14.2366316666667	1405	Non_Depleted_Plasma_HCC_3.raw
False	None	FourierTransform	HCD	MS2	0	0	200	1129.578125	2258.14897337	2	14.25156	1406	Non_Depleted_Plasma_HCC_3.raw
False	None	FourierTransform	HCD	MS2	0	0	200	1129.578125	3386.71982174	3	14.25156	1406	Non_Depleted_Plasma_HCC_3.raw
False	Unambiguous	IonTrap	CID	MS2	0	49.8184	100	1262.60168457031	1262.60168457031	1	14.2657516666667	1408	Non_Depleted_Plasma_HCC_3.raw
False	Ambiguous	FourierTransform	HCD	MS2	0	49.8184	200	1262.60168457031	3785.79050045094	3	14.2805083333333	1409	Non_Depleted_Plasma_HCC_3.raw
False	Ambiguous	FourierTransform	HCD	MS2	0	49.8184	200	1262.60168457031	2524.19609251063	2	14.2805083333333	1409	Non_Depleted_Plasma_HCC_3.raw
False	None	IonTrap	CID	MS2	0	63.49849	100	847.296936035156	847.296936035156	1	14.2859533333333	1410	Non_Depleted_Plasma_HCC_3.raw
False	None	FourierTransform	HCD	MS2	0	63.49849	200	847.296936035156	847.296936035156	1	14.301045	1411	Non_Depleted_Plasma_HCC_3.raw
False	None	IonTrap	CID	MS2	0	0	100	920.313415527344	920.313415527344	1	14.3064933333333	1412	Non_Depleted_Plasma_HCC_3.raw
False	None	FourierTransform	HCD	MS2	0	0	200	920.313415527344	920.313415527344	1	14.3214666666667	1413	Non_Depleted_Plasma_HCC_3.raw
False	None	IonTrap	CID	MS2	0	0	100	1455.31555175781	1455.31555175781	1	14.326845	1414	Non_Depleted_Plasma_HCC_3.raw
False	None	FourierTransform	HCD	MS2	0	0	200	1455.31555175781	2909.62382688563	2	14.3415216666667	1415	Non_Depleted_Plasma_HCC_3.raw
False	None	FourierTransform	HCD	MS2	0	0	200	1455.31555175781	4363.93210201344	3	14.3415216666667	1415	Non_Depleted_Plasma_HCC_3.raw
False	None	IonTrap	CID	MS2	0	47.82059	100	913.5244140625	913.5244140625	1	14.3469683333333	1416	Non_Depleted_Plasma_HCC_3.raw
False	None	FourierTransform	HCD	MS2	0	47.82059	200	913.5244140625	1826.041551495	2	14.3619333333333	1417	Non_Depleted_Plasma_HCC_3.raw
False	None	FourierTransform	HCD	MS2	0	47.82059	200	913.5244140625	2738.5586889275	3	14.3619333333333	1417	Non_Depleted_Plasma_HCC_3.raw
False	Unambiguous	IonTrap	CID	MS2	0		100	1159.55737304688	1159.55737304688	1	14.3760966666667	1419	Non_Depleted_Plasma_HCC_3.raw
False	None	FourierTransform	HCD	MS2	0		200	1159.55737304688	2318.10746946375	2	14.391965	1420	Non_Depleted_Plasma_HCC_3.raw
False	Unambiguous	FourierTransform	HCD	MS2	0		200	1159.55737304688	3476.65756588063	3	14.391965	1420	Non_Depleted_Plasma_HCC_3.raw
False	None	IonTrap	CID	MS2	0	31.7984	100	903.286743164063	903.286743164063	1	14.3974233333333	1421	Non_Depleted_Plasma_HCC_3.raw
False	None	FourierTransform	HCD	MS2	0	31.7984	200	903.286743164063	2707.84567623219	3	14.4124733333333	1422	Non_Depleted_Plasma_HCC_3.raw
False	None	FourierTransform	HCD	MS2	0	31.7984	200	903.286743164063	1805.56620969813	2	14.4124733333333	1422	Non_Depleted_Plasma_HCC_3.raw
False	Unambiguous	IonTrap	CID	MS2	0	35.94938	100	826.456481933594	826.456481933594	1	14.4179416666667	1423	Non_Depleted_Plasma_HCC_3.raw
False	Ambiguous	FourierTransform	HCD	MS2	0	35.94938	200	826.456481933594	1651.90568723719	2	14.4331033333333	1424	Non_Depleted_Plasma_HCC_3.raw
False	Unambiguous	FourierTransform	HCD	MS2	0	35.94938	200	826.456481933594	2477.35489254078	3	14.4331033333333	1424	Non_Depleted_Plasma_HCC_3.raw
False	Unambiguous	IonTrap	CID	MS2	0		100	968.613708496094	968.613708496094	1	14.4385383333333	1425	Non_Depleted_Plasma_HCC_3.raw
False	None	FourierTransform	HCD	MS2	0		200	968.613708496094	1936.22014036219	2	14.4535383333333	1426	Non_Depleted_Plasma_HCC_3.raw
False	None	FourierTransform	HCD	MS2	0		200	968.613708496094	2903.82657222828	3	14.4535383333333	1426	Non_Depleted_Plasma_HCC_3.raw
False	Unambiguous	IonTrap	CID	MS2	0	0	100	937.407287597656	937.407287597656	1	14.4590016666667	1427	Non_Depleted_Plasma_HCC_3.raw
False	None	FourierTransform	HCD	MS2	0	0	200	937.407287597656	1873.80729856531	2	14.4739566666667	1428	Non_Depleted_Plasma_HCC_3.raw
False	None	FourierTransform	HCD	MS2	0	0	200	937.407287597656	2810.20730953297	3	14.4739566666667	1428	Non_Depleted_Plasma_HCC_3.raw
False	Ambiguous	IonTrap	CID	MS2	0		100	1102.62475585938	1102.62475585938	1	14.48922	1430	Non_Depleted_Plasma_HCC_3.raw
False	None	FourierTransform	HCD	MS2	0		200	1102.62475585938	2204.24223508875	2	14.5051366666667	1431	Non_Depleted_Plasma_HCC_3.raw
False	None	FourierTransform	HCD	MS2	0		200	1102.62475585938	3305.85971431813	3	14.5051366666667	1431	Non_Depleted_Plasma_HCC_3.raw
False	Unambiguous	IonTrap	CID	MS2	0		100	976.573608398438	976.573608398438	1	14.51057	1432	Non_Depleted_Plasma_HCC_3.raw
False	None	FourierTransform	HCD	MS2	0		200	976.573608398438	1952.13994016688	2	14.5255733333333	1433	Non_Depleted_Plasma_HCC_3.raw
False	None	FourierTransform	HCD	MS2	0		200	976.573608398438	2927.70627193531	3	14.5255733333333	1433	Non_Depleted_Plasma_HCC_3.raw
False	Ambiguous	IonTrap	CID	MS2	0		100	927.547607421875	927.547607421875	1	14.531035	1434	Non_Depleted_Plasma_HCC_3.raw
False	None	FourierTransform	HCD	MS2	0		200	927.547607421875	1854.08793821375	2	14.5459983333333	1435	Non_Depleted_Plasma_HCC_3.raw
False	None	FourierTransform	HCD	MS2	0		200	927.547607421875	2780.62826900563	3	14.5459983333333	1435	Non_Depleted_Plasma_HCC_3.raw
False	Unambiguous	IonTrap	CID	MS2	0	78.16296	100	1057.52526855469	1057.52526855469	1	14.5514216666667	1436	Non_Depleted_Plasma_HCC_3.raw
False	None	FourierTransform	HCD	MS2	0	78.16296	200	1057.52526855469	3170.56125240406	3	14.56636	1437	Non_Depleted_Plasma_HCC_3.raw
False	None	FourierTransform	HCD	MS2	0	78.16296	200	1057.52526855469	2114.04326047938	2	14.56636	1437	Non_Depleted_Plasma_HCC_3.raw
False	None	IonTrap	CID	MS2	0		100	1286.330078125	2571.65287962	2	14.5717533333333	1438	Non_Depleted_Plasma_HCC_3.raw
False	Unambiguous	IonTrap	CID	MS2	0		100	1286.330078125	3856.975681115	3	14.5717533333333	1438	Non_Depleted_Plasma_HCC_3.raw
False	None	FourierTransform	HCD	MS2	0		200	1286.330078125	2571.65287962	2	14.586495	1439	Non_Depleted_Plasma_HCC_3.raw
False	Unambiguous	FourierTransform	HCD	MS2	0		200	1286.330078125	3856.975681115	3	14.586495	1439	Non_Depleted_Plasma_HCC_3.raw
False	None	IonTrap	CID	MS2	0	13.85472	100	906.262084960938	906.262084960938	1	14.60184	1441	Non_Depleted_Plasma_HCC_3.raw
False	None	FourierTransform	HCD	MS2	0	13.85472	200	906.262084960938	906.262084960938	1	14.6168433333333	1442	Non_Depleted_Plasma_HCC_3.raw
False	None	IonTrap	CID	MS2	0	30.5222	100	815.215454101563	815.215454101563	1	14.6223366666667	1443	Non_Depleted_Plasma_HCC_3.raw
False	None	FourierTransform	HCD	MS2	0	30.5222	200	815.215454101563	1629.42363157313	2	14.6374366666667	1444	Non_Depleted_Plasma_HCC_3.raw
False	None	FourierTransform	HCD	MS2	0	30.5222	200	815.215454101563	2443.63180904469	3	14.6374366666667	1444	Non_Depleted_Plasma_HCC_3.raw
False	Unambiguous	IonTrap	CID	MS2	0		100	1145.53247070313	1145.53247070313	1	14.6428416666667	1445	Non_Depleted_Plasma_HCC_3.raw
False	Ambiguous	FourierTransform	HCD	MS2	0		200	1145.53247070313	3434.58285884938	3	14.6576516666667	1446	Non_Depleted_Plasma_HCC_3.raw
False	None	FourierTransform	HCD	MS2	0		200	1145.53247070313	2290.05766477625	2	14.6576516666667	1446	Non_Depleted_Plasma_HCC_3.raw
False	Ambiguous	IonTrap	CID	MS2	0	65.14139	100	812.577392578125	812.577392578125	1	14.6631366666667	1447	Non_Depleted_Plasma_HCC_3.raw
False	None	FourierTransform	HCD	MS2	0	65.14139	200	812.577392578125	1624.14750852625	2	14.6782666666667	1448	Non_Depleted_Plasma_HCC_3.raw
False	None	FourierTransform	HCD	MS2	0	65.14139	200	812.577392578125	2435.71762447438	3	14.6782666666667	1448	Non_Depleted_Plasma_HCC_3.raw
False	Unambiguous	IonTrap	CID	MS2	0		100	1226.49157714844	2451.97587766688	2	14.6836566666667	1449	Non_Depleted_Plasma_HCC_3.raw
False	Unambiguous	IonTrap	CID	MS2	0		100	1226.49157714844	3677.46017818531	3	14.6836566666667	1449	Non_Depleted_Plasma_HCC_3.raw
False	None	FourierTransform	HCD	MS2	0		200	1226.49157714844	2451.97587766688	2	14.6984033333333	1450	Non_Depleted_Plasma_HCC_3.raw
False	None	FourierTransform	HCD	MS2	0		200	1226.49157714844	3677.46017818531	3	14.6984033333333	1450	Non_Depleted_Plasma_HCC_3.raw
False	None	IonTrap	CID	MS2	0	33.4234	100	1048.39709472656	1048.39709472656	1	14.7126033333333	1452	Non_Depleted_Plasma_HCC_3.raw
False	None	IonTrap	CID	MS2	0	65.83246	100	889.234497070313	889.234497070313	1	14.733005	1454	Non_Depleted_Plasma_HCC_3.raw
False	None	FourierTransform	HCD	MS2	0	65.83246	200	889.234497070313	2665.68893795094	3	14.7480433333333	1455	Non_Depleted_Plasma_HCC_3.raw
False	None	FourierTransform	HCD	MS2	0	65.83246	200	889.234497070313	1777.46171751063	2	14.7480433333333	1455	Non_Depleted_Plasma_HCC_3.raw
False	None	IonTrap	CID	MS2	0	74.00126	100	879.648864746094	879.648864746094	1	14.75349	1456	Non_Depleted_Plasma_HCC_3.raw
False	None	FourierTransform	HCD	MS2	0	74.00126	200	879.648864746094	1758.29045286219	2	14.768615	1457	Non_Depleted_Plasma_HCC_3.raw
False	None	FourierTransform	HCD	MS2	0	74.00126	200	879.648864746094	2636.93204097828	3	14.768615	1457	Non_Depleted_Plasma_HCC_3.raw
False	Ambiguous	IonTrap	CID	MS2	0		100	1020.55584716797	1020.55584716797	1	14.7840416666667	1459	Non_Depleted_Plasma_HCC_3.raw
False	None	IonTrap	CID	MS2	0		100	1416.37377929688	1416.37377929688	1	14.8053383333333	1461	Non_Depleted_Plasma_HCC_3.raw
False	Unambiguous	IonTrap	CID	MS2	0	0	100	1135.5595703125	1135.5595703125	1	14.8254516666667	1463	Non_Depleted_Plasma_HCC_3.raw
False	None	FourierTransform	HCD	MS2	0	0	200	1135.5595703125	2270.111863995	2	14.840275	1464	Non_Depleted_Plasma_HCC_3.raw
False	None	FourierTransform	HCD	MS2	0	0	200	1135.5595703125	3404.6641576775	3	14.840275	1464	Non_Depleted_Plasma_HCC_3.raw
False	Unambiguous	IonTrap	CID	MS2	0		100	998.586669921875	998.586669921875	1	14.8456966666667	1465	Non_Depleted_Plasma_HCC_3.raw
False	None	FourierTransform	HCD	MS2	0		200	998.586669921875	2993.74545650563	3	14.8606483333333	1466	Non_Depleted_Plasma_HCC_3.raw
False	None	FourierTransform	HCD	MS2	0		200	998.586669921875	1996.16606321375	2	14.8606483333333	1466	Non_Depleted_Plasma_HCC_3.raw
False	Ambiguous	IonTrap	CID	MS2	0	0	100	1014.43389892578	1014.43389892578	1	14.866075	1467	Non_Depleted_Plasma_HCC_3.raw
False	None	FourierTransform	HCD	MS2	0	0	200	1014.43389892578	2027.86052122156	2	14.88101	1468	Non_Depleted_Plasma_HCC_3.raw
False	Unambiguous	FourierTransform	HCD	MS2	0	0	200	1014.43389892578	3041.28714351734	3	14.88101	1468	Non_Depleted_Plasma_HCC_3.raw
False	Unambiguous	IonTrap	CID	MS2	0		100	1055.50329589844	2109.99931516688	2	14.896205	1470	Non_Depleted_Plasma_HCC_3.raw
False	Unambiguous	IonTrap	CID	MS2	0		100	1055.50329589844	3164.49533443531	3	14.896205	1470	Non_Depleted_Plasma_HCC_3.raw
False	None	FourierTransform	HCD	MS2	0		200	1055.50329589844	2109.99931516688	2	14.9121316666667	1471	Non_Depleted_Plasma_HCC_3.raw
False	None	FourierTransform	HCD	MS2	0		200	1055.50329589844	3164.49533443531	3	14.9121316666667	1471	Non_Depleted_Plasma_HCC_3.raw
False	Unambiguous	IonTrap	CID	MS2	0		100	1115.56420898438	2230.12114133875	2	14.917545	1472	Non_Depleted_Plasma_HCC_3.raw
False	Unambiguous	IonTrap	CID	MS2	0		100	1115.56420898438	3344.67807369313	3	14.917545	1472	Non_Depleted_Plasma_HCC_3.raw
False	None	FourierTransform	HCD	MS2	0		200	1115.56420898438	3344.67807369313	3	14.9324316666667	1473	Non_Depleted_Plasma_HCC_3.raw
False	None	FourierTransform	HCD	MS2	0		200	1115.56420898438	2230.12114133875	2	14.9324316666667	1473	Non_Depleted_Plasma_HCC_3.raw
False	Unambiguous	IonTrap	CID	MS2	0		100	1646.42236328125	3291.8374499325	2	14.9379033333333	1474	Non_Depleted_Plasma_HCC_3.raw
False	Unambiguous	IonTrap	CID	MS2	0		100	1646.42236328125	4937.25253658375	3	14.9379033333333	1474	Non_Depleted_Plasma_HCC_3.raw
False	None	FourierTransform	HCD	MS2	0		200	1646.42236328125	3291.8374499325	2	14.9523983333333	1475	Non_Depleted_Plasma_HCC_3.raw
False	None	FourierTransform	HCD	MS2	0		200	1646.42236328125	4937.25253658375	3	14.9523983333333	1475	Non_Depleted_Plasma_HCC_3.raw
False	None	IonTrap	CID	MS2	0	48.58372	100	920.314758300781	920.314758300781	1	14.957855	1476	Non_Depleted_Plasma_HCC_3.raw
False	None	FourierTransform	HCD	MS2	0	48.58372	200	920.314758300781	1839.62223997156	2	14.9728716666667	1477	Non_Depleted_Plasma_HCC_3.raw
False	None	FourierTransform	HCD	MS2	0	48.58372	200	920.314758300781	2758.92972164234	3	14.9728716666667	1477	Non_Depleted_Plasma_HCC_3.raw
False	Ambiguous	IonTrap	CID	MS2	0	0	100	800.507080078125	800.507080078125	1	14.9783583333333	1478	Non_Depleted_Plasma_HCC_3.raw
False	None	FourierTransform	HCD	MS2	0	0	200	800.507080078125	2399.50668697438	3	14.9934216666667	1479	Non_Depleted_Plasma_HCC_3.raw
False	None	FourierTransform	HCD	MS2	0	0	200	800.507080078125	1600.00688352625	2	14.9934216666667	1479	Non_Depleted_Plasma_HCC_3.raw
False	Ambiguous	IonTrap	CID	MS2	0		100	1038.44409179688	1038.44409179688	1	15.0075716666667	1481	Non_Depleted_Plasma_HCC_3.raw
False	None	FourierTransform	HCD	MS2	0		200	1038.44409179688	2075.88090696375	2	15.0224966666667	1482	Non_Depleted_Plasma_HCC_3.raw
False	None	FourierTransform	HCD	MS2	0		200	1038.44409179688	3113.31772213063	3	15.0224966666667	1482	Non_Depleted_Plasma_HCC_3.raw
False	Ambiguous	IonTrap	CID	MS2	0	0	100	1006.51904296875	1006.51904296875	1	15.0279266666667	1483	Non_Depleted_Plasma_HCC_3.raw
False	Ambiguous	FourierTransform	HCD	MS2	0	0	200	1006.51904296875	2012.0308093075	2	15.04287	1484	Non_Depleted_Plasma_HCC_3.raw
False	Unambiguous	FourierTransform	HCD	MS2	0	0	200	1006.51904296875	3017.54257564625	3	15.04287	1484	Non_Depleted_Plasma_HCC_3.raw
False	None	IonTrap	CID	MS2	0	63.72564	100	991.705688476563	991.705688476563	1	15.0483	1485	Non_Depleted_Plasma_HCC_3.raw
False	None	FourierTransform	HCD	MS2	0	63.72564	200	991.705688476563	1982.40410032313	2	15.0632383333333	1486	Non_Depleted_Plasma_HCC_3.raw
False	None	FourierTransform	HCD	MS2	0	63.72564	200	991.705688476563	2973.10251216969	3	15.0632383333333	1486	Non_Depleted_Plasma_HCC_3.raw
False	Unambiguous	IonTrap	CID	MS2	0		100	1009.54315185547	1009.54315185547	1	15.0686633333333	1487	Non_Depleted_Plasma_HCC_3.raw
False	None	FourierTransform	HCD	MS2	0		200	1009.54315185547	2018.07902708094	2	15.08361	1488	Non_Depleted_Plasma_HCC_3.raw
False	None	FourierTransform	HCD	MS2	0		200	1009.54315185547	3026.61490230641	3	15.08361	1488	Non_Depleted_Plasma_HCC_3.raw
False	None	IonTrap	CID	MS2	0		100	838.635864257813	838.635864257813	1	15.0890683333333	1489	Non_Depleted_Plasma_HCC_3.raw
False	None	FourierTransform	HCD	MS2	0		200	838.635864257813	1676.26445188563	2	15.1041166666667	1490	Non_Depleted_Plasma_HCC_3.raw
False	None	FourierTransform	HCD	MS2	0		200	838.635864257813	2513.89303951344	3	15.1041166666667	1490	Non_Depleted_Plasma_HCC_3.raw
False	None	IonTrap	CID	MS2	0		100	1172.47607421875	1172.47607421875	1	15.1184166666667	1492	Non_Depleted_Plasma_HCC_3.raw
False	None	FourierTransform	HCD	MS2	0		200	1172.47607421875	2343.9448718075	2	15.1342983333333	1493	Non_Depleted_Plasma_HCC_3.raw
False	None	FourierTransform	HCD	MS2	0		200	1172.47607421875	3515.41366939625	3	15.1342983333333	1493	Non_Depleted_Plasma_HCC_3.raw
False	Unambiguous	IonTrap	CID	MS2	0		100	1027.6103515625	1027.6103515625	1	15.1397233333333	1494	Non_Depleted_Plasma_HCC_3.raw
False	None	FourierTransform	HCD	MS2	0		200	1027.6103515625	3080.8165014275	3	15.1546766666667	1495	Non_Depleted_Plasma_HCC_3.raw
False	None	FourierTransform	HCD	MS2	0		200	1027.6103515625	2054.213426495	2	15.1546766666667	1495	Non_Depleted_Plasma_HCC_3.raw
False	Unambiguous	IonTrap	CID	MS2	0	0	100	1277.57348632813	1277.57348632813	1	15.160085	1496	Non_Depleted_Plasma_HCC_3.raw
False	None	FourierTransform	HCD	MS2	0	0	200	1277.57348632813	1277.57348632813	1	15.174805	1497	Non_Depleted_Plasma_HCC_3.raw
False	None	IonTrap	CID	MS2	0		100	1035.71484375	2070.42241087	2	15.18024	1498	Non_Depleted_Plasma_HCC_3.raw
False	None	IonTrap	CID	MS2	0		100	1035.71484375	3105.12997799	3	15.18024	1498	Non_Depleted_Plasma_HCC_3.raw
False	None	FourierTransform	HCD	MS2	0		200	1035.71484375	2070.42241087	2	15.1951633333333	1499	Non_Depleted_Plasma_HCC_3.raw
False	None	FourierTransform	HCD	MS2	0		200	1035.71484375	3105.12997799	3	15.1951633333333	1499	Non_Depleted_Plasma_HCC_3.raw
False	None	IonTrap	CID	MS2	0		100	1151.35729980469	1151.35729980469	1	15.2005666666667	1500	Non_Depleted_Plasma_HCC_3.raw
False	None	FourierTransform	HCD	MS2	0		200	1151.35729980469	3452.05734615406	3	15.2154066666667	1501	Non_Depleted_Plasma_HCC_3.raw
False	None	FourierTransform	HCD	MS2	0		200	1151.35729980469	2301.70732297938	2	15.2154066666667	1501	Non_Depleted_Plasma_HCC_3.raw
False	None	IonTrap	CID	MS2	0	49.44594	100	815.216369628906	815.216369628906	1	15.2296383333333	1503	Non_Depleted_Plasma_HCC_3.raw
False	None	FourierTransform	HCD	MS2	0	49.44594	200	815.216369628906	815.216369628906	1	15.2457983333333	1504	Non_Depleted_Plasma_HCC_3.raw
False	None	IonTrap	CID	MS2	0	64.46587	100	907.26171875	907.26171875	1	15.2512433333333	1505	Non_Depleted_Plasma_HCC_3.raw
False	None	FourierTransform	HCD	MS2	0	64.46587	200	907.26171875	1813.51616087	2	15.26628	1506	Non_Depleted_Plasma_HCC_3.raw
False	None	FourierTransform	HCD	MS2	0	64.46587	200	907.26171875	2719.77060299	3	15.26628	1506	Non_Depleted_Plasma_HCC_3.raw
False	None	IonTrap	CID	MS2	0		100	912.654846191406	912.654846191406	1	15.271735	1507	Non_Depleted_Plasma_HCC_3.raw
False	None	FourierTransform	HCD	MS2	0		200	912.654846191406	1824.30241575281	2	15.28681	1508	Non_Depleted_Plasma_HCC_3.raw
False	None	FourierTransform	HCD	MS2	0		200	912.654846191406	2735.94998531422	3	15.28681	1508	Non_Depleted_Plasma_HCC_3.raw
False	None	IonTrap	CID	MS2	0	64.40582	100	817.21875	817.21875	1	15.2922983333333	1509	Non_Depleted_Plasma_HCC_3.raw
False	None	FourierTransform	HCD	MS2	0	64.40582	200	817.21875	817.21875	1	15.3074083333333	1510	Non_Depleted_Plasma_HCC_3.raw
False	Unambiguous	IonTrap	CID	MS2	0		100	1072.55725097656	1072.55725097656	1	15.31284	1511	Non_Depleted_Plasma_HCC_3.raw
False	None	FourierTransform	HCD	MS2	0		200	1072.55725097656	3215.65719966969	3	15.3276983333333	1512	Non_Depleted_Plasma_HCC_3.raw
False	None	FourierTransform	HCD	MS2	0		200	1072.55725097656	2144.10722532313	2	15.3276983333333	1512	Non_Depleted_Plasma_HCC_3.raw
False	None	IonTrap	CID	MS2	0	88.19942	100	835.239501953125	835.239501953125	1	15.3429966666667	1514	Non_Depleted_Plasma_HCC_3.raw
False	None	FourierTransform	HCD	MS2	0	88.19942	200	835.239501953125	835.239501953125	1	15.3591333333333	1515	Non_Depleted_Plasma_HCC_3.raw
False	Unambiguous	IonTrap	CID	MS2	0		100	1241.53454589844	1241.53454589844	1	15.364535	1516	Non_Depleted_Plasma_HCC_3.raw
False	None	FourierTransform	HCD	MS2	0		200	1241.53454589844	2482.06181516688	2	15.3793533333333	1517	Non_Depleted_Plasma_HCC_3.raw
False	None	FourierTransform	HCD	MS2	0		200	1241.53454589844	3722.58908443531	3	15.3793533333333	1517	Non_Depleted_Plasma_HCC_3.raw
False	None	IonTrap	CID	MS2	0	34.6029	100	890.237121582031	890.237121582031	1	15.3847983333333	1518	Non_Depleted_Plasma_HCC_3.raw
False	None	FourierTransform	HCD	MS2	0	34.6029	200	890.237121582031	890.237121582031	1	15.399775	1519	Non_Depleted_Plasma_HCC_3.raw
False	None	IonTrap	CID	MS2	0		100	832.635803222656	832.635803222656	1	15.405245	1520	Non_Depleted_Plasma_HCC_3.raw
False	None	FourierTransform	HCD	MS2	0		200	832.635803222656	2495.89285640797	3	15.4203633333333	1521	Non_Depleted_Plasma_HCC_3.raw
False	None	FourierTransform	HCD	MS2	0		200	832.635803222656	1664.26432981531	2	15.4203633333333	1521	Non_Depleted_Plasma_HCC_3.raw
False	Unambiguous	IonTrap	CID	MS2	0		100	1050.49194335938	1050.49194335938	1	15.4257866666667	1522	Non_Depleted_Plasma_HCC_3.raw
False	Ambiguous	FourierTransform	HCD	MS2	0		200	1050.49194335938	2099.97661008875	2	15.4406683333333	1523	Non_Depleted_Plasma_HCC_3.raw
False	Unambiguous	FourierTransform	HCD	MS2	0		200	1050.49194335938	3149.46127681813	3	15.4406683333333	1523	Non_Depleted_Plasma_HCC_3.raw
False	None	IonTrap	CID	MS2	0	0	100	1083.41625976563	1083.41625976563	1	15.4560033333333	1525	Non_Depleted_Plasma_HCC_3.raw
False	None	FourierTransform	HCD	MS2	0	0	200	1083.41625976563	2165.82524290125	2	15.471965	1526	Non_Depleted_Plasma_HCC_3.raw
False	None	FourierTransform	HCD	MS2	0	0	200	1083.41625976563	3248.23422603688	3	15.471965	1526	Non_Depleted_Plasma_HCC_3.raw
False	None	IonTrap	CID	MS2	0		100	1531.48388671875	3061.9604968075	2	15.4773266666667	1527	Non_Depleted_Plasma_HCC_3.raw
False	Unambiguous	IonTrap	CID	MS2	0		100	1531.48388671875	4592.43710689625	3	15.4773266666667	1527	Non_Depleted_Plasma_HCC_3.raw
False	None	FourierTransform	HCD	MS2	0		200	1531.48388671875	3061.9604968075	2	15.4919616666667	1528	Non_Depleted_Plasma_HCC_3.raw
False	Unambiguous	FourierTransform	HCD	MS2	0		200	1531.48388671875	4592.43710689625	3	15.4919616666667	1528	Non_Depleted_Plasma_HCC_3.raw
False	None	IonTrap	CID	MS2	0	0	100	1100.41845703125	1100.41845703125	1	15.4973766666667	1529	Non_Depleted_Plasma_HCC_3.raw
False	None	FourierTransform	HCD	MS2	0	0	200	1100.41845703125	2199.8296374325	2	15.5122233333333	1530	Non_Depleted_Plasma_HCC_3.raw
False	None	FourierTransform	HCD	MS2	0	0	200	1100.41845703125	3299.24081783375	3	15.5122233333333	1530	Non_Depleted_Plasma_HCC_3.raw
False	None	IonTrap	CID	MS2	0	63.65619	100	846.295959472656	846.295959472656	1	15.5176833333333	1531	Non_Depleted_Plasma_HCC_3.raw
False	None	FourierTransform	HCD	MS2	0	63.65619	200	846.295959472656	1691.58464231531	2	15.53278	1532	Non_Depleted_Plasma_HCC_3.raw
False	None	FourierTransform	HCD	MS2	0	63.65619	200	846.295959472656	2536.87332515797	3	15.53278	1532	Non_Depleted_Plasma_HCC_3.raw
False	Unambiguous	IonTrap	CID	MS2	0	32.21437	100	826.455688476563	826.455688476563	1	15.5382483333333	1533	Non_Depleted_Plasma_HCC_3.raw
False	Unambiguous	FourierTransform	HCD	MS2	0	32.21437	200	826.455688476563	1651.90410032313	2	15.553295	1534	Non_Depleted_Plasma_HCC_3.raw
False	Unambiguous	FourierTransform	HCD	MS2	0	32.21437	200	826.455688476563	2477.35251216969	3	15.553295	1534	Non_Depleted_Plasma_HCC_3.raw
False	None	IonTrap	CID	MS2	0	29.39831	100	920.313354492188	920.313354492188	1	15.5685533333333	1536	Non_Depleted_Plasma_HCC_3.raw
False	None	FourierTransform	HCD	MS2	0	29.39831	200	920.313354492188	920.313354492188	1	15.5846316666667	1537	Non_Depleted_Plasma_HCC_3.raw
False	Unambiguous	IonTrap	CID	MS2	0	0	100	1215.51391601563	1215.51391601563	1	15.5900233333333	1538	Non_Depleted_Plasma_HCC_3.raw
False	None	FourierTransform	HCD	MS2	0	0	200	1215.51391601563	2430.02055540125	2	15.60486	1539	Non_Depleted_Plasma_HCC_3.raw
False	None	FourierTransform	HCD	MS2	0	0	200	1215.51391601563	3644.52719478688	3	15.60486	1539	Non_Depleted_Plasma_HCC_3.raw
False	Unambiguous	IonTrap	CID	MS2	0	49.98677	100	988.554077148438	988.554077148438	1	15.6102816666667	1540	Non_Depleted_Plasma_HCC_3.raw
False	None	FourierTransform	HCD	MS2	0	49.98677	200	988.554077148438	1976.10087766688	2	15.6252883333333	1541	Non_Depleted_Plasma_HCC_3.raw
False	None	FourierTransform	HCD	MS2	0	49.98677	200	988.554077148438	2963.64767818531	3	15.6252883333333	1541	Non_Depleted_Plasma_HCC_3.raw
False	None	IonTrap	CID	MS2	0		100	1592.4091796875	1592.4091796875	1	15.6306566666667	1542	Non_Depleted_Plasma_HCC_3.raw
False	None	FourierTransform	HCD	MS2	0		200	1592.4091796875	3183.811082745	2	15.6452566666667	1543	Non_Depleted_Plasma_HCC_3.raw
False	None	FourierTransform	HCD	MS2	0		200	1592.4091796875	4775.2129858025	3	15.6452566666667	1543	Non_Depleted_Plasma_HCC_3.raw
False	Unambiguous	IonTrap	CID	MS2	0		100	1088.234375	3262.68857174	3	15.6506816666667	1544	Non_Depleted_Plasma_HCC_3.raw
False	None	IonTrap	CID	MS2	0		100	1088.234375	2175.46147337	2	15.6506816666667	1544	Non_Depleted_Plasma_HCC_3.raw
False	None	FourierTransform	HCD	MS2	0		200	1088.234375	3262.68857174	3	15.6655433333333	1545	Non_Depleted_Plasma_HCC_3.raw
False	None	FourierTransform	HCD	MS2	0		200	1088.234375	2175.46147337	2	15.6655433333333	1545	Non_Depleted_Plasma_HCC_3.raw
False	Ambiguous	IonTrap	CID	MS2	0		100	1108.63122558594	1108.63122558594	1	15.6806383333333	1547	Non_Depleted_Plasma_HCC_3.raw
False	None	FourierTransform	HCD	MS2	0		200	1108.63122558594	2216.25517454188	2	15.6966316666667	1548	Non_Depleted_Plasma_HCC_3.raw
False	None	FourierTransform	HCD	MS2	0		200	1108.63122558594	3323.87912349781	3	15.6966316666667	1548	Non_Depleted_Plasma_HCC_3.raw
False	Unambiguous	IonTrap	CID	MS2	0		100	928.41796875	928.41796875	1	15.7020766666667	1549	Non_Depleted_Plasma_HCC_3.raw
False	Ambiguous	IonTrap	CID	MS2	0		100	1450.25756835938	2899.50786008875	2	15.7224916666667	1551	Non_Depleted_Plasma_HCC_3.raw
False	Unambiguous	IonTrap	CID	MS2	0		100	1450.25756835938	4348.75815181813	3	15.7224916666667	1551	Non_Depleted_Plasma_HCC_3.raw
False	None	FourierTransform	HCD	MS2	0		200	1450.25756835938	2899.50786008875	2	15.7371083333333	1552	Non_Depleted_Plasma_HCC_3.raw
False	None	FourierTransform	HCD	MS2	0		200	1450.25756835938	4348.75815181813	3	15.7371083333333	1552	Non_Depleted_Plasma_HCC_3.raw
False	None	IonTrap	CID	MS2	0	52.76529	100	1252.31042480469	1252.31042480469	1	15.751425	1554	Non_Depleted_Plasma_HCC_3.raw
False	None	FourierTransform	HCD	MS2	0	52.76529	200	1252.31042480469	3754.91672115406	3	15.7661916666667	1555	Non_Depleted_Plasma_HCC_3.raw
False	None	FourierTransform	HCD	MS2	0	52.76529	200	1252.31042480469	2503.61357297938	2	15.7661916666667	1555	Non_Depleted_Plasma_HCC_3.raw
False	Ambiguous	IonTrap	CID	MS2	0		100	1181.49975585938	1181.49975585938	1	15.7719433333333	1556	Non_Depleted_Plasma_HCC_3.raw
False	None	FourierTransform	HCD	MS2	0		200	1181.49975585938	2361.99223508875	2	15.786785	1557	Non_Depleted_Plasma_HCC_3.raw
False	None	FourierTransform	HCD	MS2	0		200	1181.49975585938	3542.48471431813	3	15.786785	1557	Non_Depleted_Plasma_HCC_3.raw
False	None	IonTrap	CID	MS2	0		100	1300.38879394531	1300.38879394531	1	15.7922883333333	1558	Non_Depleted_Plasma_HCC_3.raw
False	None	FourierTransform	HCD	MS2	0		200	1300.38879394531	2599.77031126063	2	15.8069983333333	1559	Non_Depleted_Plasma_HCC_3.raw
False	None	FourierTransform	HCD	MS2	0		200	1300.38879394531	3899.15182857594	3	15.8069983333333	1559	Non_Depleted_Plasma_HCC_3.raw
False	Unambiguous	IonTrap	CID	MS2	0	66.20797	100	881.566528320313	881.566528320313	1	15.812455	1560	Non_Depleted_Plasma_HCC_3.raw
False	None	FourierTransform	HCD	MS2	0	66.20797	200	881.566528320313	1762.12578001063	2	15.8274983333333	1561	Non_Depleted_Plasma_HCC_3.raw
False	None	FourierTransform	HCD	MS2	0	66.20797	200	881.566528320313	2642.68503170094	3	15.8274983333333	1561	Non_Depleted_Plasma_HCC_3.raw
False	Unambiguous	IonTrap	CID	MS2	0	56.33757	100	930.424072265625	930.424072265625	1	15.8329566666667	1562	Non_Depleted_Plasma_HCC_3.raw
False	None	FourierTransform	HCD	MS2	0	56.33757	200	930.424072265625	1859.84086790125	2	15.847945	1563	Non_Depleted_Plasma_HCC_3.raw
False	None	FourierTransform	HCD	MS2	0	56.33757	200	930.424072265625	2789.25766353688	3	15.847945	1563	Non_Depleted_Plasma_HCC_3.raw
False	None	IonTrap	CID	MS2	0	38.94792	100	921.317016601563	921.317016601563	1	15.8621466666667	1565	Non_Depleted_Plasma_HCC_3.raw
False	None	FourierTransform	HCD	MS2	0	38.94792	200	921.317016601563	921.317016601563	1	15.87717	1566	Non_Depleted_Plasma_HCC_3.raw
False	Unambiguous	IonTrap	CID	MS2	0		100	943.477233886719	943.477233886719	1	15.8826233333333	1567	Non_Depleted_Plasma_HCC_3.raw
False	None	FourierTransform	HCD	MS2	0		200	943.477233886719	1885.94719114344	2	15.8976283333333	1568	Non_Depleted_Plasma_HCC_3.raw
False	None	FourierTransform	HCD	MS2	0		200	943.477233886719	2828.41714840016	3	15.8976283333333	1568	Non_Depleted_Plasma_HCC_3.raw
False	None	IonTrap	CID	MS2	0	58.9474	100	908.260437011719	908.260437011719	1	15.903075	1569	Non_Depleted_Plasma_HCC_3.raw
False	None	FourierTransform	HCD	MS2	0	58.9474	200	908.260437011719	1815.51359739344	2	15.9180683333333	1570	Non_Depleted_Plasma_HCC_3.raw
False	None	FourierTransform	HCD	MS2	0	58.9474	200	908.260437011719	2722.76675777516	3	15.9180683333333	1570	Non_Depleted_Plasma_HCC_3.raw
False	Unambiguous	IonTrap	CID	MS2	0		100	1243.57421875	1243.57421875	1	15.92346	1571	Non_Depleted_Plasma_HCC_3.raw
False	None	FourierTransform	HCD	MS2	0		200	1243.57421875	2486.14116087	2	15.938265	1572	Non_Depleted_Plasma_HCC_3.raw
False	Ambiguous	FourierTransform	HCD	MS2	0		200	1243.57421875	3728.70810299	3	15.938265	1572	Non_Depleted_Plasma_HCC_3.raw
False	None	IonTrap	CID	MS2	0		100	1261.39868164063	2521.79008665125	2	15.943655	1573	Non_Depleted_Plasma_HCC_3.raw
False	Unambiguous	IonTrap	CID	MS2	0		100	1261.39868164063	3782.18149166188	3	15.943655	1573	Non_Depleted_Plasma_HCC_3.raw
False	None	FourierTransform	HCD	MS2	0		200	1261.39868164063	2521.79008665125	2	15.9584066666667	1574	Non_Depleted_Plasma_HCC_3.raw
False	None	FourierTransform	HCD	MS2	0		200	1261.39868164063	3782.18149166188	3	15.9584066666667	1574	Non_Depleted_Plasma_HCC_3.raw
False	None	IonTrap	CID	MS2	0	55.99627	100	906.26123046875	906.26123046875	1	15.9740816666667	1576	Non_Depleted_Plasma_HCC_3.raw
False	None	FourierTransform	HCD	MS2	0	55.99627	200	906.26123046875	1811.5151843075	2	15.9901316666667	1577	Non_Depleted_Plasma_HCC_3.raw
False	None	FourierTransform	HCD	MS2	0	55.99627	200	906.26123046875	2716.76913814625	3	15.9901316666667	1577	Non_Depleted_Plasma_HCC_3.raw
False	None	IonTrap	CID	MS2	0	56.0012	100	815.216247558594	815.216247558594	1	15.9956133333333	1578	Non_Depleted_Plasma_HCC_3.raw
False	None	FourierTransform	HCD	MS2	0	56.0012	200	815.216247558594	2443.63418941578	3	16.0107266666667	1579	Non_Depleted_Plasma_HCC_3.raw
False	None	FourierTransform	HCD	MS2	0	56.0012	200	815.216247558594	1629.42521848719	2	16.0107266666667	1579	Non_Depleted_Plasma_HCC_3.raw
False	Unambiguous	IonTrap	CID	MS2	0	46.5114	100	851.527282714844	851.527282714844	1	16.0161983333333	1580	Non_Depleted_Plasma_HCC_3.raw
False	None	FourierTransform	HCD	MS2	0	46.5114	200	851.527282714844	1702.04728879969	2	16.0312066666667	1581	Non_Depleted_Plasma_HCC_3.raw
False	None	FourierTransform	HCD	MS2	0	46.5114	200	851.527282714844	2552.56729488453	3	16.0312066666667	1581	Non_Depleted_Plasma_HCC_3.raw
False	None	IonTrap	CID	MS2	0		100	1233.34594726563	2465.68461790125	2	16.0365983333333	1582	Non_Depleted_Plasma_HCC_3.raw
False	Ambiguous	IonTrap	CID	MS2	0		100	1233.34594726563	3698.02328853688	3	16.0365983333333	1582	Non_Depleted_Plasma_HCC_3.raw
False	None	IonTrap	CID	MS2	0	76.53259	100	817.216918945313	817.216918945313	1	16.0568883333333	1584	Non_Depleted_Plasma_HCC_3.raw
False	None	FourierTransform	HCD	MS2	0	76.53259	200	817.216918945313	1633.42656126063	2	16.0719466666667	1585	Non_Depleted_Plasma_HCC_3.raw
False	None	FourierTransform	HCD	MS2	0	76.53259	200	817.216918945313	2449.63620357594	3	16.0719466666667	1585	Non_Depleted_Plasma_HCC_3.raw
False	None	IonTrap	CID	MS2	0		100	1267.44250488281	3800.31296138844	3	16.0860983333333	1587	Non_Depleted_Plasma_HCC_3.raw
False	None	IonTrap	CID	MS2	0		100	1267.44250488281	2533.87773313563	2	16.0860983333333	1587	Non_Depleted_Plasma_HCC_3.raw
False	None	FourierTransform	HCD	MS2	0		200	1267.44250488281	2533.87773313563	2	16.100855	1588	Non_Depleted_Plasma_HCC_3.raw
False	None	FourierTransform	HCD	MS2	0		200	1267.44250488281	3800.31296138844	3	16.100855	1588	Non_Depleted_Plasma_HCC_3.raw
False	Unambiguous	IonTrap	CID	MS2	0		100	1023.44995117188	1023.44995117188	1	16.1062866666667	1589	Non_Depleted_Plasma_HCC_3.raw
False	None	FourierTransform	HCD	MS2	0		200	1023.44995117188	2045.89262571375	2	16.1212516666667	1590	Non_Depleted_Plasma_HCC_3.raw
False	None	FourierTransform	HCD	MS2	0		200	1023.44995117188	3068.33530025563	3	16.1212516666667	1590	Non_Depleted_Plasma_HCC_3.raw
False	Unambiguous	IonTrap	CID	MS2	0		100	1100.50061035156	2199.99394407313	2	16.1266683333333	1591	Non_Depleted_Plasma_HCC_3.raw
False	Unambiguous	IonTrap	CID	MS2	0		100	1100.50061035156	3299.48727779469	3	16.1266683333333	1591	Non_Depleted_Plasma_HCC_3.raw
False	None	FourierTransform	HCD	MS2	0		200	1100.50061035156	2199.99394407313	2	16.1416183333333	1592	Non_Depleted_Plasma_HCC_3.raw
False	None	FourierTransform	HCD	MS2	0		200	1100.50061035156	3299.48727779469	3	16.1416183333333	1592	Non_Depleted_Plasma_HCC_3.raw
False	Unambiguous	IonTrap	CID	MS2	0	0	100	1051.50476074219	1051.50476074219	1	16.1470516666667	1593	Non_Depleted_Plasma_HCC_3.raw
False	None	FourierTransform	HCD	MS2	0	0	200	1051.50476074219	3152.49972896656	3	16.1620033333333	1594	Non_Depleted_Plasma_HCC_3.raw
False	None	FourierTransform	HCD	MS2	0	0	200	1051.50476074219	2102.00224485438	2	16.1620033333333	1594	Non_Depleted_Plasma_HCC_3.raw
False	Ambiguous	IonTrap	CID	MS2	0	0	100	1756.34777832031	3511.68828001063	2	16.1673533333333	1595	Non_Depleted_Plasma_HCC_3.raw
False	None	IonTrap	CID	MS2	0	0	100	1756.34777832031	5267.02878170094	3	16.1673533333333	1595	Non_Depleted_Plasma_HCC_3.raw
False	None	FourierTransform	HCD	MS2	0	0	200	1756.34777832031	3511.68828001063	2	16.1817983333333	1596	Non_Depleted_Plasma_HCC_3.raw
False	None	FourierTransform	HCD	MS2	0	0	200	1756.34777832031	5267.02878170094	3	16.1817983333333	1596	Non_Depleted_Plasma_HCC_3.raw
False	None	IonTrap	CID	MS2	0	27.27772	100	889.235107421875	889.235107421875	1	16.1971016666667	1598	Non_Depleted_Plasma_HCC_3.raw
False	None	FourierTransform	HCD	MS2	0	27.27772	200	889.235107421875	1777.46293821375	2	16.2131333333333	1599	Non_Depleted_Plasma_HCC_3.raw
False	None	FourierTransform	HCD	MS2	0	27.27772	200	889.235107421875	2665.69076900563	3	16.2131333333333	1599	Non_Depleted_Plasma_HCC_3.raw
False	None	IonTrap	CID	MS2	0		100	982.275939941406	982.275939941406	1	16.2185683333333	1600	Non_Depleted_Plasma_HCC_3.raw
False	None	FourierTransform	HCD	MS2	0		200	982.275939941406	2944.81326656422	3	16.233555	1601	Non_Depleted_Plasma_HCC_3.raw
False	None	FourierTransform	HCD	MS2	0		200	982.275939941406	1963.54460325281	2	16.233555	1601	Non_Depleted_Plasma_HCC_3.raw
False	None	IonTrap	CID	MS2	0		100	1264.32238769531	1264.32238769531	1	16.238945	1602	Non_Depleted_Plasma_HCC_3.raw
False	None	FourierTransform	HCD	MS2	0		200	1264.32238769531	2527.63749876063	2	16.2536733333333	1603	Non_Depleted_Plasma_HCC_3.raw
False	None	FourierTransform	HCD	MS2	0		200	1264.32238769531	3790.95260982594	3	16.2536733333333	1603	Non_Depleted_Plasma_HCC_3.raw
False	Ambiguous	IonTrap	CID	MS2	0		100	1069.56396484375	1069.56396484375	1	16.259095	1604	Non_Depleted_Plasma_HCC_3.raw
False	Unambiguous	FourierTransform	HCD	MS2	0		200	1069.56396484375	2138.1206530575	2	16.27404	1605	Non_Depleted_Plasma_HCC_3.raw
False	Ambiguous	FourierTransform	HCD	MS2	0		200	1069.56396484375	3206.67734127125	3	16.27404	1605	Non_Depleted_Plasma_HCC_3.raw
False	None	IonTrap	CID	MS2	0		100	1049.39233398438	1049.39233398438	1	16.279465	1606	Non_Depleted_Plasma_HCC_3.raw
False	None	FourierTransform	HCD	MS2	0		200	1049.39233398438	2097.77739133875	2	16.29435	1607	Non_Depleted_Plasma_HCC_3.raw
False	None	FourierTransform	HCD	MS2	0		200	1049.39233398438	3146.16244869313	3	16.29435	1607	Non_Depleted_Plasma_HCC_3.raw
False	None	IonTrap	CID	MS2	0	19.7176	100	920.314819335938	920.314819335938	1	16.3096833333333	1609	Non_Depleted_Plasma_HCC_3.raw
False	None	FourierTransform	HCD	MS2	0	19.7176	200	920.314819335938	2758.92990474781	3	16.3258	1610	Non_Depleted_Plasma_HCC_3.raw
False	None	FourierTransform	HCD	MS2	0	19.7176	200	920.314819335938	1839.62236204188	2	16.3258	1610	Non_Depleted_Plasma_HCC_3.raw
False	Unambiguous	IonTrap	CID	MS2	0		100	1226.455078125	1226.455078125	1	16.33119	1611	Non_Depleted_Plasma_HCC_3.raw
False	None	FourierTransform	HCD	MS2	0		200	1226.455078125	2451.90287962	2	16.3460283333333	1612	Non_Depleted_Plasma_HCC_3.raw
False	None	FourierTransform	HCD	MS2	0		200	1226.455078125	3677.350681115	3	16.3460283333333	1612	Non_Depleted_Plasma_HCC_3.raw
False	None	IonTrap	CID	MS2	0	65.86796	100	912.715515136719	912.715515136719	1	16.3514866666667	1613	Non_Depleted_Plasma_HCC_3.raw
False	None	FourierTransform	HCD	MS2	0	65.86796	200	912.715515136719	1824.42375364344	2	16.3664633333333	1614	Non_Depleted_Plasma_HCC_3.raw
False	None	FourierTransform	HCD	MS2	0	65.86796	200	912.715515136719	2736.13199215016	3	16.3664633333333	1614	Non_Depleted_Plasma_HCC_3.raw
False	None	IonTrap	CID	MS2	0		100	1110.49499511719	1110.49499511719	1	16.3718783333333	1615	Non_Depleted_Plasma_HCC_3.raw
False	None	FourierTransform	HCD	MS2	0		200	1110.49499511719	2219.98271360438	2	16.38679	1616	Non_Depleted_Plasma_HCC_3.raw
False	Unambiguous	FourierTransform	HCD	MS2	0		200	1110.49499511719	3329.47043209156	3	16.38679	1616	Non_Depleted_Plasma_HCC_3.raw
False	Unambiguous	IonTrap	CID	MS2	0	0	100	847.295837402344	847.295837402344	1	16.3922366666667	1617	Non_Depleted_Plasma_HCC_3.raw
False	None	FourierTransform	HCD	MS2	0	0	200	847.295837402344	1693.58439817469	2	16.4072416666667	1618	Non_Depleted_Plasma_HCC_3.raw
False	None	FourierTransform	HCD	MS2	0	0	200	847.295837402344	2539.87295894703	3	16.4072416666667	1618	Non_Depleted_Plasma_HCC_3.raw
False	None	IonTrap	CID	MS2	0	49.80835	100	935.691040039063	935.691040039063	1	16.42137	1620	Non_Depleted_Plasma_HCC_3.raw
False	None	FourierTransform	HCD	MS2	0	49.80835	200	935.691040039063	1870.37480344813	2	16.4363583333333	1621	Non_Depleted_Plasma_HCC_3.raw
False	None	FourierTransform	HCD	MS2	0	49.80835	200	935.691040039063	2805.05856685719	3	16.4363583333333	1621	Non_Depleted_Plasma_HCC_3.raw
False	Ambiguous	IonTrap	CID	MS2	0		100	1173.4951171875	1173.4951171875	1	16.4417783333333	1622	Non_Depleted_Plasma_HCC_3.raw
False	None	FourierTransform	HCD	MS2	0		200	1173.4951171875	2345.982957745	2	16.45662	1623	Non_Depleted_Plasma_HCC_3.raw
False	Unambiguous	FourierTransform	HCD	MS2	0		200	1173.4951171875	3518.4707983025	3	16.45662	1623	Non_Depleted_Plasma_HCC_3.raw
False	None	IonTrap	CID	MS2	0		100	864.643798828125	864.643798828125	1	16.462065	1624	Non_Depleted_Plasma_HCC_3.raw
False	None	FourierTransform	HCD	MS2	0		200	864.643798828125	2591.91684322438	3	16.4771783333333	1625	Non_Depleted_Plasma_HCC_3.raw
False	None	FourierTransform	HCD	MS2	0		200	864.643798828125	1728.28032102625	2	16.4771783333333	1625	Non_Depleted_Plasma_HCC_3.raw
False	Unambiguous	IonTrap	CID	MS2	0	65.96386	100	990.542663574219	990.542663574219	1	16.4925533333333	1627	Non_Depleted_Plasma_HCC_3.raw
False	None	FourierTransform	HCD	MS2	0	65.96386	200	990.542663574219	1980.07805051844	2	16.5075216666667	1628	Non_Depleted_Plasma_HCC_3.raw
False	None	FourierTransform	HCD	MS2	0	65.96386	200	990.542663574219	2969.61343746266	3	16.5075216666667	1628	Non_Depleted_Plasma_HCC_3.raw
False	None	IonTrap	CID	MS2	0	50.59966	100	1287.36413574219	1287.36413574219	1	16.5129133333333	1629	Non_Depleted_Plasma_HCC_3.raw
False	None	FourierTransform	HCD	MS2	0	50.59966	200	1287.36413574219	2573.72099485438	2	16.5276833333333	1630	Non_Depleted_Plasma_HCC_3.raw
False	None	FourierTransform	HCD	MS2	0	50.59966	200	1287.36413574219	3860.07785396656	3	16.5276833333333	1630	Non_Depleted_Plasma_HCC_3.raw
False	Ambiguous	IonTrap	CID	MS2	0	0	100	1251.55883789063	1251.55883789063	1	16.533075	1631	Non_Depleted_Plasma_HCC_3.raw
False	None	FourierTransform	HCD	MS2	0	0	200	1251.55883789063	1251.55883789063	1	16.54786	1632	Non_Depleted_Plasma_HCC_3.raw
False	Unambiguous	IonTrap	CID	MS2	0		100	1169.49450683594	1169.49450683594	1	16.5532633333333	1633	Non_Depleted_Plasma_HCC_3.raw
False	None	FourierTransform	HCD	MS2	0		200	1169.49450683594	3506.46896724781	3	16.568105	1634	Non_Depleted_Plasma_HCC_3.raw
False	None	FourierTransform	HCD	MS2	0		200	1169.49450683594	2337.98173704188	2	16.568105	1634	Non_Depleted_Plasma_HCC_3.raw
False	Unambiguous	IonTrap	CID	MS2	0	47.31902	100	944.520446777344	944.520446777344	1	16.573555	1635	Non_Depleted_Plasma_HCC_3.raw
False	Unambiguous	FourierTransform	HCD	MS2	0	47.31902	200	944.520446777344	1888.03361692469	2	16.588545	1636	Non_Depleted_Plasma_HCC_3.raw
False	None	FourierTransform	HCD	MS2	0	47.31902	200	944.520446777344	2831.54678707203	3	16.588545	1636	Non_Depleted_Plasma_HCC_3.raw
False	None	IonTrap	CID	MS2	0		100	898.6865234375	898.6865234375	1	16.6039616666667	1638	Non_Depleted_Plasma_HCC_3.raw
False	None	FourierTransform	HCD	MS2	0		200	898.6865234375	1796.365770245	2	16.6189916666667	1639	Non_Depleted_Plasma_HCC_3.raw
False	None	FourierTransform	HCD	MS2	0		200	898.6865234375	2694.0450170525	3	16.6189916666667	1639	Non_Depleted_Plasma_HCC_3.raw
False	Unambiguous	IonTrap	CID	MS2	0		100	1292.61462402344	2584.22197141688	2	16.624385	1640	Non_Depleted_Plasma_HCC_3.raw
False	Unambiguous	IonTrap	CID	MS2	0		100	1292.61462402344	3875.82931881031	3	16.624385	1640	Non_Depleted_Plasma_HCC_3.raw
False	Unambiguous	FourierTransform	HCD	MS2	0		200	1292.61462402344	2584.22197141688	2	16.6392566666667	1641	Non_Depleted_Plasma_HCC_3.raw
False	Ambiguous	FourierTransform	HCD	MS2	0		200	1292.61462402344	3875.82931881031	3	16.6392566666667	1641	Non_Depleted_Plasma_HCC_3.raw
False	Unambiguous	IonTrap	CID	MS2	0	46.74129	100	1057.669921875	1057.669921875	1	16.6447933333333	1642	Non_Depleted_Plasma_HCC_3.raw
False	None	FourierTransform	HCD	MS2	0	46.74129	200	1057.669921875	2114.33256712	2	16.6596633333333	1643	Non_Depleted_Plasma_HCC_3.raw
False	None	FourierTransform	HCD	MS2	0	46.74129	200	1057.669921875	3170.995212365	3	16.6596633333333	1643	Non_Depleted_Plasma_HCC_3.raw
False	None	IonTrap	CID	MS2	0		100	910.676879882813	910.676879882813	1	16.66511	1644	Non_Depleted_Plasma_HCC_3.raw
False	None	FourierTransform	HCD	MS2	0		200	910.676879882813	1820.34648313563	2	16.6801283333333	1645	Non_Depleted_Plasma_HCC_3.raw
False	None	FourierTransform	HCD	MS2	0		200	910.676879882813	2730.01608638844	3	16.6801283333333	1645	Non_Depleted_Plasma_HCC_3.raw
False	None	IonTrap	CID	MS2	0	51.48139	100	1203.458984375	1203.458984375	1	16.6855483333333	1646	Non_Depleted_Plasma_HCC_3.raw
False	None	FourierTransform	HCD	MS2	0	51.48139	200	1203.458984375	2405.91069212	2	16.7003083333333	1647	Non_Depleted_Plasma_HCC_3.raw
False	None	FourierTransform	HCD	MS2	0	51.48139	200	1203.458984375	3608.362399865	3	16.7003083333333	1647	Non_Depleted_Plasma_HCC_3.raw
False	None	IonTrap	CID	MS2	0	71.86741	100	906.26171875	906.26171875	1	16.71557	1649	Non_Depleted_Plasma_HCC_3.raw
False	None	FourierTransform	HCD	MS2	0	71.86741	200	906.26171875	2716.77060299	3	16.7316316666667	1650	Non_Depleted_Plasma_HCC_3.raw
False	None	FourierTransform	HCD	MS2	0	71.86741	200	906.26171875	1811.51616087	2	16.7316316666667	1650	Non_Depleted_Plasma_HCC_3.raw
False	Unambiguous	IonTrap	CID	MS2	0	0	100	1113.50280761719	1113.50280761719	1	16.737045	1651	Non_Depleted_Plasma_HCC_3.raw
False	None	FourierTransform	HCD	MS2	0	0	200	1113.50280761719	2225.99833860438	2	16.751925	1652	Non_Depleted_Plasma_HCC_3.raw
False	None	FourierTransform	HCD	MS2	0	0	200	1113.50280761719	3338.49386959156	3	16.751925	1652	Non_Depleted_Plasma_HCC_3.raw
False	None	IonTrap	CID	MS2	0	0	100	1219.40283203125	1219.40283203125	1	16.75733	1653	Non_Depleted_Plasma_HCC_3.raw
False	None	FourierTransform	HCD	MS2	0	0	200	1219.40283203125	2437.7983874325	2	16.7720833333333	1654	Non_Depleted_Plasma_HCC_3.raw
False	None	FourierTransform	HCD	MS2	0	0	200	1219.40283203125	3656.19394283375	3	16.7720833333333	1654	Non_Depleted_Plasma_HCC_3.raw
False	None	IonTrap	CID	MS2	0		100	1307.34533691406	2613.68339719813	2	16.7774783333333	1655	Non_Depleted_Plasma_HCC_3.raw
False	Ambiguous	IonTrap	CID	MS2	0		100	1307.34533691406	3920.02145748219	3	16.7774783333333	1655	Non_Depleted_Plasma_HCC_3.raw
False	Ambiguous	IonTrap	CID	MS2	0		100	1131.5869140625	1131.5869140625	1	16.79766	1657	Non_Depleted_Plasma_HCC_3.raw
False	None	FourierTransform	HCD	MS2	0		200	1131.5869140625	3392.7461889275	3	16.8125933333333	1658	Non_Depleted_Plasma_HCC_3.raw
False	None	FourierTransform	HCD	MS2	0		200	1131.5869140625	2262.166551495	2	16.8125933333333	1658	Non_Depleted_Plasma_HCC_3.raw
False	None	IonTrap	CID	MS2	0	45.02538	100	889.236083984375	889.236083984375	1	16.8268083333333	1660	Non_Depleted_Plasma_HCC_3.raw
False	None	FourierTransform	HCD	MS2	0	45.02538	200	889.236083984375	1777.46489133875	2	16.8418333333333	1661	Non_Depleted_Plasma_HCC_3.raw
False	None	FourierTransform	HCD	MS2	0	45.02538	200	889.236083984375	2665.69369869313	3	16.8418333333333	1661	Non_Depleted_Plasma_HCC_3.raw
False	None	IonTrap	CID	MS2	0		100	1263.36938476563	2525.73149290125	2	16.8472233333333	1662	Non_Depleted_Plasma_HCC_3.raw
False	Unambiguous	IonTrap	CID	MS2	0		100	1263.36938476563	3788.09360103688	3	16.8472233333333	1662	Non_Depleted_Plasma_HCC_3.raw
False	None	FourierTransform	HCD	MS2	0		200	1263.36938476563	2525.73149290125	2	16.8620266666667	1663	Non_Depleted_Plasma_HCC_3.raw
False	None	FourierTransform	HCD	MS2	0		200	1263.36938476563	3788.09360103688	3	16.8620266666667	1663	Non_Depleted_Plasma_HCC_3.raw
False	Unambiguous	IonTrap	CID	MS2	0	60.46033	100	1073.51159667969	1073.51159667969	1	16.8674466666667	1664	Non_Depleted_Plasma_HCC_3.raw
False	None	FourierTransform	HCD	MS2	0	60.46033	200	1073.51159667969	3218.52023677906	3	16.8823066666667	1665	Non_Depleted_Plasma_HCC_3.raw
False	None	FourierTransform	HCD	MS2	0	60.46033	200	1073.51159667969	2146.01591672938	2	16.8823066666667	1665	Non_Depleted_Plasma_HCC_3.raw
False	Ambiguous	IonTrap	CID	MS2	0		100	1136.48901367188	1136.48901367188	1	16.88772	1666	Non_Depleted_Plasma_HCC_3.raw
False	None	FourierTransform	HCD	MS2	0		200	1136.48901367188	2271.97075071375	2	16.9026166666667	1667	Non_Depleted_Plasma_HCC_3.raw
False	None	FourierTransform	HCD	MS2	0		200	1136.48901367188	3407.45248775563	3	16.9026166666667	1667	Non_Depleted_Plasma_HCC_3.raw
False	Unambiguous	IonTrap	CID	MS2	0	45.86445	100	1088.53161621094	1088.53161621094	1	16.9080416666667	1668	Non_Depleted_Plasma_HCC_3.raw
False	None	FourierTransform	HCD	MS2	0	45.86445	200	1088.53161621094	2176.05595579188	2	16.922905	1669	Non_Depleted_Plasma_HCC_3.raw
False	None	FourierTransform	HCD	MS2	0	45.86445	200	1088.53161621094	3263.58029537281	3	16.922905	1669	Non_Depleted_Plasma_HCC_3.raw
False	None	IonTrap	CID	MS2	0		100	1211.48498535156	1211.48498535156	1	16.9371066666667	1671	Non_Depleted_Plasma_HCC_3.raw
False	None	FourierTransform	HCD	MS2	0		200	1211.48498535156	2421.96269407313	2	16.9529666666667	1672	Non_Depleted_Plasma_HCC_3.raw
False	None	FourierTransform	HCD	MS2	0		200	1211.48498535156	3632.44040279469	3	16.9529666666667	1672	Non_Depleted_Plasma_HCC_3.raw
False	None	IonTrap	CID	MS2	0		100	1260.32995605469	1260.32995605469	1	16.9583633333333	1673	Non_Depleted_Plasma_HCC_3.raw
False	Unambiguous	FourierTransform	HCD	MS2	0		200	1260.32995605469	3778.97531490406	3	16.9731683333333	1674	Non_Depleted_Plasma_HCC_3.raw
False	None	FourierTransform	HCD	MS2	0		200	1260.32995605469	2519.65263547938	2	16.9731683333333	1674	Non_Depleted_Plasma_HCC_3.raw
False	None	IonTrap	CID	MS2	0		100	948.640747070313	948.640747070313	1	16.978615	1675	Non_Depleted_Plasma_HCC_3.raw
False	None	FourierTransform	HCD	MS2	0		200	948.640747070313	1896.27421751063	2	16.9936766666667	1676	Non_Depleted_Plasma_HCC_3.raw
False	None	FourierTransform	HCD	MS2	0		200	948.640747070313	2843.90768795094	3	16.9936766666667	1676	Non_Depleted_Plasma_HCC_3.raw
False	Unambiguous	IonTrap	CID	MS2	0		100	954.487243652344	954.487243652344	1	16.999135	1677	Non_Depleted_Plasma_HCC_3.raw
False	None	FourierTransform	HCD	MS2	0		200	954.487243652344	1907.96721067469	2	17.0141316666667	1678	Non_Depleted_Plasma_HCC_3.raw
False	None	FourierTransform	HCD	MS2	0		200	954.487243652344	2861.44717769703	3	17.0141316666667	1678	Non_Depleted_Plasma_HCC_3.raw
False	Unambiguous	IonTrap	CID	MS2	0		100	930.596313476563	930.596313476563	1	17.0195766666667	1679	Non_Depleted_Plasma_HCC_3.raw
False	None	FourierTransform	HCD	MS2	0		200	930.596313476563	1860.18535032313	2	17.0345333333333	1680	Non_Depleted_Plasma_HCC_3.raw
False	None	FourierTransform	HCD	MS2	0		200	930.596313476563	2789.77438716969	3	17.0345333333333	1680	Non_Depleted_Plasma_HCC_3.raw
False	None	IonTrap	CID	MS2	0		100	1152.37634277344	1152.37634277344	1	17.0497733333333	1682	Non_Depleted_Plasma_HCC_3.raw
False	None	FourierTransform	HCD	MS2	0		200	1152.37634277344	3455.11447506031	3	17.065635	1683	Non_Depleted_Plasma_HCC_3.raw
False	None	FourierTransform	HCD	MS2	0		200	1152.37634277344	2303.74540891688	2	17.065635	1683	Non_Depleted_Plasma_HCC_3.raw
False	Unambiguous	IonTrap	CID	MS2	0		100	1449.43127441406	2897.85527219813	2	17.071015	1684	Non_Depleted_Plasma_HCC_3.raw
False	Unambiguous	IonTrap	CID	MS2	0		100	1449.43127441406	4346.27926998219	3	17.071015	1684	Non_Depleted_Plasma_HCC_3.raw
False	None	FourierTransform	HCD	MS2	0		200	1449.43127441406	2897.85527219813	2	17.0856816666667	1685	Non_Depleted_Plasma_HCC_3.raw
False	None	FourierTransform	HCD	MS2	0		200	1449.43127441406	4346.27926998219	3	17.0856816666667	1685	Non_Depleted_Plasma_HCC_3.raw
False	Ambiguous	IonTrap	CID	MS2	0		100	1069.61682128906	1069.61682128906	1	17.0911016666667	1686	Non_Depleted_Plasma_HCC_3.raw
False	None	FourierTransform	HCD	MS2	0		200	1069.61682128906	2138.22636594813	2	17.105975	1687	Non_Depleted_Plasma_HCC_3.raw
False	None	FourierTransform	HCD	MS2	0		200	1069.61682128906	3206.83591060719	3	17.105975	1687	Non_Depleted_Plasma_HCC_3.raw
False	None	IonTrap	CID	MS2	0	67.52738	100	815.215881347656	815.215881347656	1	17.1114583333333	1688	Non_Depleted_Plasma_HCC_3.raw
False	None	FourierTransform	HCD	MS2	0	67.52738	200	815.215881347656	2443.63309078297	3	17.1265633333333	1689	Non_Depleted_Plasma_HCC_3.raw
False	None	FourierTransform	HCD	MS2	0	67.52738	200	815.215881347656	1629.42448606531	2	17.1265633333333	1689	Non_Depleted_Plasma_HCC_3.raw
False	None	IonTrap	CID	MS2	0		100	922.308715820313	922.308715820313	1	17.132015	1690	Non_Depleted_Plasma_HCC_3.raw
False	None	FourierTransform	HCD	MS2	0		200	922.308715820313	1843.61015501063	2	17.14698	1691	Non_Depleted_Plasma_HCC_3.raw
False	None	FourierTransform	HCD	MS2	0		200	922.308715820313	2764.91159420094	3	17.14698	1691	Non_Depleted_Plasma_HCC_3.raw
False	Unambiguous	IonTrap	CID	MS2	0	50.04862	100	914.603271484375	914.603271484375	1	17.162325	1693	Non_Depleted_Plasma_HCC_3.raw
False	None	FourierTransform	HCD	MS2	0	50.04862	200	914.603271484375	914.603271484375	1	17.1773466666667	1694	Non_Depleted_Plasma_HCC_3.raw
False	Unambiguous	IonTrap	CID	MS2	0		100	1494.21838378906	2987.42949094813	2	17.1827133333333	1695	Non_Depleted_Plasma_HCC_3.raw
False	Unambiguous	IonTrap	CID	MS2	0		100	1494.21838378906	4480.64059810719	3	17.1827133333333	1695	Non_Depleted_Plasma_HCC_3.raw
False	None	FourierTransform	HCD	MS2	0		200	1494.21838378906	2987.42949094813	2	17.1973533333333	1696	Non_Depleted_Plasma_HCC_3.raw
False	None	FourierTransform	HCD	MS2	0		200	1494.21838378906	4480.64059810719	3	17.1973533333333	1696	Non_Depleted_Plasma_HCC_3.raw
False	Unambiguous	IonTrap	CID	MS2	0	0	100	1039.45654296875	1039.45654296875	1	17.2027733333333	1697	Non_Depleted_Plasma_HCC_3.raw
False	None	FourierTransform	HCD	MS2	0	0	200	1039.45654296875	2077.9058093075	2	17.2176783333333	1698	Non_Depleted_Plasma_HCC_3.raw
False	None	FourierTransform	HCD	MS2	0	0	200	1039.45654296875	3116.35507564625	3	17.2176783333333	1698	Non_Depleted_Plasma_HCC_3.raw
False	Unambiguous	IonTrap	CID	MS2	0		100	1004.58013916016	2008.15300169031	2	17.2231	1699	Non_Depleted_Plasma_HCC_3.raw
False	Unambiguous	IonTrap	CID	MS2	0		100	1004.58013916016	3011.72586422047	3	17.2231	1699	Non_Depleted_Plasma_HCC_3.raw
False	None	FourierTransform	HCD	MS2	0		200	1004.58013916016	2008.15300169031	2	17.23804	1700	Non_Depleted_Plasma_HCC_3.raw
False	Unambiguous	FourierTransform	HCD	MS2	0		200	1004.58013916016	3011.72586422047	3	17.23804	1700	Non_Depleted_Plasma_HCC_3.raw
False	Ambiguous	IonTrap	CID	MS2	0		100	1014.63610839844	1014.63610839844	1	17.2434616666667	1701	Non_Depleted_Plasma_HCC_3.raw
False	None	FourierTransform	HCD	MS2	0		200	1014.63610839844	2028.26494016688	2	17.2583866666667	1702	Non_Depleted_Plasma_HCC_3.raw
False	None	FourierTransform	HCD	MS2	0		200	1014.63610839844	3041.89377193531	3	17.2583866666667	1702	Non_Depleted_Plasma_HCC_3.raw
False	None	IonTrap	CID	MS2	0		100	1310.46984863281	3929.39499263844	3	17.2729366666667	1704	Non_Depleted_Plasma_HCC_3.raw
False	None	IonTrap	CID	MS2	0		100	1310.46984863281	2619.93242063563	2	17.2729366666667	1704	Non_Depleted_Plasma_HCC_3.raw
False	None	FourierTransform	HCD	MS2	0		200	1310.46984863281	2619.93242063563	2	17.2876616666667	1705	Non_Depleted_Plasma_HCC_3.raw
False	None	FourierTransform	HCD	MS2	0		200	1310.46984863281	3929.39499263844	3	17.2876616666667	1705	Non_Depleted_Plasma_HCC_3.raw
False	None	IonTrap	CID	MS2	0	51.74686	100	1361.53942871094	1361.53942871094	1	17.2930516666667	1706	Non_Depleted_Plasma_HCC_3.raw
False	None	FourierTransform	HCD	MS2	0	51.74686	200	1361.53942871094	2722.07158079188	2	17.3077783333333	1707	Non_Depleted_Plasma_HCC_3.raw
False	None	FourierTransform	HCD	MS2	0	51.74686	200	1361.53942871094	4082.60373287281	3	17.3077783333333	1707	Non_Depleted_Plasma_HCC_3.raw
False	None	IonTrap	CID	MS2	0	65.08985	100	908.261047363281	908.261047363281	1	17.3132216666667	1708	Non_Depleted_Plasma_HCC_3.raw
False	None	FourierTransform	HCD	MS2	0	65.08985	200	908.261047363281	908.261047363281	1	17.3282216666667	1709	Non_Depleted_Plasma_HCC_3.raw
False	None	IonTrap	CID	MS2	0	83.54287	100	910.605102539063	910.605102539063	1	17.33378	1710	Non_Depleted_Plasma_HCC_3.raw
False	None	FourierTransform	HCD	MS2	0	83.54287	200	910.605102539063	2729.80075435719	3	17.3488	1711	Non_Depleted_Plasma_HCC_3.raw
False	None	FourierTransform	HCD	MS2	0	83.54287	200	910.605102539063	1820.20292844813	2	17.3488	1711	Non_Depleted_Plasma_HCC_3.raw
False	None	IonTrap	CID	MS2	0		100	1155.41381835938	1155.41381835938	1	17.35421	1712	Non_Depleted_Plasma_HCC_3.raw
False	None	FourierTransform	HCD	MS2	0		200	1155.41381835938	2309.82036008875	2	17.3690116666667	1713	Non_Depleted_Plasma_HCC_3.raw
False	None	FourierTransform	HCD	MS2	0		200	1155.41381835938	3464.22690181813	3	17.3690116666667	1713	Non_Depleted_Plasma_HCC_3.raw
False	None	IonTrap	CID	MS2	0	66.73764	100	817.214233398438	817.214233398438	1	17.3842766666667	1715	Non_Depleted_Plasma_HCC_3.raw
False	None	FourierTransform	HCD	MS2	0	66.73764	200	817.214233398438	1633.42119016688	2	17.3993566666667	1716	Non_Depleted_Plasma_HCC_3.raw
False	None	FourierTransform	HCD	MS2	0	66.73764	200	817.214233398438	2449.62814693531	3	17.3993566666667	1716	Non_Depleted_Plasma_HCC_3.raw
False	Unambiguous	IonTrap	CID	MS2	0	0	100	1290.55505371094	1290.55505371094	1	17.40475	1717	Non_Depleted_Plasma_HCC_3.raw
False	None	FourierTransform	HCD	MS2	0	0	200	1290.55505371094	2580.10283079188	2	17.4195183333333	1718	Non_Depleted_Plasma_HCC_3.raw
False	Unambiguous	FourierTransform	HCD	MS2	0	0	200	1290.55505371094	3869.65060787281	3	17.4195183333333	1718	Non_Depleted_Plasma_HCC_3.raw
False	Unambiguous	IonTrap	CID	MS2	0	50.53054	100	895.48828125	895.48828125	1	17.4249733333333	1719	Non_Depleted_Plasma_HCC_3.raw
False	None	FourierTransform	HCD	MS2	0	50.53054	200	895.48828125	2684.45029049	3	17.439955	1720	Non_Depleted_Plasma_HCC_3.raw
False	None	FourierTransform	HCD	MS2	0	50.53054	200	895.48828125	1789.96928587	2	17.439955	1720	Non_Depleted_Plasma_HCC_3.raw
False	None	IonTrap	CID	MS2	0	0	100	1399.23193359375	1399.23193359375	1	17.4453266666667	1721	Non_Depleted_Plasma_HCC_3.raw
False	Unambiguous	FourierTransform	HCD	MS2	0	0	200	1399.23193359375	2797.4565905575	2	17.4600133333333	1722	Non_Depleted_Plasma_HCC_3.raw
False	None	FourierTransform	HCD	MS2	0	0	200	1399.23193359375	4195.68124752125	3	17.4600133333333	1722	Non_Depleted_Plasma_HCC_3.raw
False	None	IonTrap	CID	MS2	0		100	957.686157226563	957.686157226563	1	17.46547	1723	Non_Depleted_Plasma_HCC_3.raw
False	None	FourierTransform	HCD	MS2	0		200	957.686157226563	1914.36503782313	2	17.4804183333333	1724	Non_Depleted_Plasma_HCC_3.raw
False	None	FourierTransform	HCD	MS2	0		200	957.686157226563	2871.04391841969	3	17.4804183333333	1724	Non_Depleted_Plasma_HCC_3.raw
False	None	IonTrap	CID	MS2	0	0	100	1345.32299804688	1345.32299804688	1	17.4946133333333	1726	Non_Depleted_Plasma_HCC_3.raw
False	Ambiguous	FourierTransform	HCD	MS2	0	0	200	1345.32299804688	4033.95444088063	3	17.510465	1727	Non_Depleted_Plasma_HCC_3.raw
False	None	FourierTransform	HCD	MS2	0	0	200	1345.32299804688	2689.63871946375	2	17.510465	1727	Non_Depleted_Plasma_HCC_3.raw
False	None	IonTrap	CID	MS2	0	74.43422	100	847.297302246094	847.297302246094	1	17.5159116666667	1728	Non_Depleted_Plasma_HCC_3.raw
False	None	FourierTransform	HCD	MS2	0	74.43422	200	847.297302246094	1693.58732786219	2	17.5309933333333	1729	Non_Depleted_Plasma_HCC_3.raw
False	None	FourierTransform	HCD	MS2	0	74.43422	200	847.297302246094	2539.87735347828	3	17.5309933333333	1729	Non_Depleted_Plasma_HCC_3.raw
False	None	IonTrap	CID	MS2	0		100	808.687438964844	808.687438964844	1	17.536475	1730	Non_Depleted_Plasma_HCC_3.raw
False	None	FourierTransform	HCD	MS2	0		200	808.687438964844	1616.36760129969	2	17.551545	1731	Non_Depleted_Plasma_HCC_3.raw
False	None	FourierTransform	HCD	MS2	0		200	808.687438964844	2424.04776363453	3	17.551545	1731	Non_Depleted_Plasma_HCC_3.raw
False	Ambiguous	IonTrap	CID	MS2	0	47.67429	100	973.563354492188	973.563354492188	1	17.55698	1732	Non_Depleted_Plasma_HCC_3.raw
False	None	FourierTransform	HCD	MS2	0	47.67429	200	973.563354492188	1946.11943235438	2	17.5723033333333	1733	Non_Depleted_Plasma_HCC_3.raw
False	None	FourierTransform	HCD	MS2	0	47.67429	200	973.563354492188	2918.67551021656	3	17.5723033333333	1733	Non_Depleted_Plasma_HCC_3.raw
False	Unambiguous	IonTrap	CID	MS2	0		100	1205.6689453125	2410.330613995	2	17.5776933333333	1734	Non_Depleted_Plasma_HCC_3.raw
False	Ambiguous	IonTrap	CID	MS2	0		100	1205.6689453125	3614.9922826775	3	17.5776933333333	1734	Non_Depleted_Plasma_HCC_3.raw
False	None	FourierTransform	HCD	MS2	0		200	1205.6689453125	3614.9922826775	3	17.5924566666667	1735	Non_Depleted_Plasma_HCC_3.raw
False	None	FourierTransform	HCD	MS2	0		200	1205.6689453125	2410.330613995	2	17.5924566666667	1735	Non_Depleted_Plasma_HCC_3.raw
False	None	IonTrap	CID	MS2	0	0	100	906.262451171875	906.262451171875	1	17.607765	1737	Non_Depleted_Plasma_HCC_3.raw
False	None	FourierTransform	HCD	MS2	0	0	200	906.262451171875	906.262451171875	1	17.6238066666667	1738	Non_Depleted_Plasma_HCC_3.raw
False	Unambiguous	IonTrap	CID	MS2	0		100	1367.49926757813	1367.49926757813	1	17.6291966666667	1739	Non_Depleted_Plasma_HCC_3.raw
False	None	FourierTransform	HCD	MS2	0		200	1367.49926757813	2733.99125852625	2	17.6439383333333	1740	Non_Depleted_Plasma_HCC_3.raw
False	None	FourierTransform	HCD	MS2	0		200	1367.49926757813	4100.48324947438	3	17.6439383333333	1740	Non_Depleted_Plasma_HCC_3.raw
False	Ambiguous	IonTrap	CID	MS2	0		100	1167.59765625	1167.59765625	1	17.64934	1741	Non_Depleted_Plasma_HCC_3.raw
False	None	FourierTransform	HCD	MS2	0		200	1167.59765625	2334.18803587	2	17.6641366666667	1742	Non_Depleted_Plasma_HCC_3.raw
False	None	FourierTransform	HCD	MS2	0		200	1167.59765625	3500.77841549	3	17.6641366666667	1742	Non_Depleted_Plasma_HCC_3.raw
False	None	IonTrap	CID	MS2	0	44.69467	100	889.235595703125	889.235595703125	1	17.6695816666667	1743	Non_Depleted_Plasma_HCC_3.raw
False	None	FourierTransform	HCD	MS2	0	44.69467	200	889.235595703125	2665.69223384938	3	17.6847633333333	1744	Non_Depleted_Plasma_HCC_3.raw
False	None	FourierTransform	HCD	MS2	0	44.69467	200	889.235595703125	1777.46391477625	2	17.6847633333333	1744	Non_Depleted_Plasma_HCC_3.raw
False	Unambiguous	IonTrap	CID	MS2	0	66.24566	100	1086.45153808594	1086.45153808594	1	17.6901933333333	1745	Non_Depleted_Plasma_HCC_3.raw
False	None	FourierTransform	HCD	MS2	0	66.24566	200	1086.45153808594	2171.89579954188	2	17.70506	1746	Non_Depleted_Plasma_HCC_3.raw
False	None	FourierTransform	HCD	MS2	0	66.24566	200	1086.45153808594	3257.34006099781	3	17.70506	1746	Non_Depleted_Plasma_HCC_3.raw
False	Unambiguous	IonTrap	CID	MS2	0		100	950.429443359375	950.429443359375	1	17.7192666666667	1748	Non_Depleted_Plasma_HCC_3.raw
False	None	FourierTransform	HCD	MS2	0		200	950.429443359375	1899.85161008875	2	17.7352983333333	1749	Non_Depleted_Plasma_HCC_3.raw
False	None	FourierTransform	HCD	MS2	0		200	950.429443359375	2849.27377681813	3	17.7352983333333	1749	Non_Depleted_Plasma_HCC_3.raw
False	None	IonTrap	CID	MS2	0	35.05052	100	920.313903808594	920.313903808594	1	17.7407633333333	1750	Non_Depleted_Plasma_HCC_3.raw
False	None	FourierTransform	HCD	MS2	0	35.05052	200	920.313903808594	1839.62053098719	2	17.7557916666667	1751	Non_Depleted_Plasma_HCC_3.raw
False	None	FourierTransform	HCD	MS2	0	35.05052	200	920.313903808594	2758.92715816578	3	17.7557916666667	1751	Non_Depleted_Plasma_HCC_3.raw
False	Ambiguous	IonTrap	CID	MS2	0		100	983.455444335938	983.455444335938	1	17.761225	1752	Non_Depleted_Plasma_HCC_3.raw
False	Ambiguous	FourierTransform	HCD	MS2	0		200	983.455444335938	1965.90361204188	2	17.77616	1753	Non_Depleted_Plasma_HCC_3.raw
False	Ambiguous	FourierTransform	HCD	MS2	0		200	983.455444335938	2948.35177974781	3	17.77616	1753	Non_Depleted_Plasma_HCC_3.raw
False	Ambiguous	IonTrap	CID	MS2	0		100	986.500305175781	986.500305175781	1	17.7816066666667	1754	Non_Depleted_Plasma_HCC_3.raw
False	Ambiguous	FourierTransform	HCD	MS2	0		200	986.500305175781	1971.99333372156	2	17.7965733333333	1755	Non_Depleted_Plasma_HCC_3.raw
False	Ambiguous	FourierTransform	HCD	MS2	0		200	986.500305175781	2957.48636226734	3	17.7965733333333	1755	Non_Depleted_Plasma_HCC_3.raw
False	None	IonTrap	CID	MS2	0		100	1192.39123535156	1192.39123535156	1	17.801965	1756	Non_Depleted_Plasma_HCC_3.raw
False	None	FourierTransform	HCD	MS2	0		200	1192.39123535156	2383.77519407313	2	17.8167366666667	1757	Non_Depleted_Plasma_HCC_3.raw
False	None	FourierTransform	HCD	MS2	0		200	1192.39123535156	3575.15915279469	3	17.8167366666667	1757	Non_Depleted_Plasma_HCC_3.raw
False	Unambiguous	IonTrap	CID	MS2	0		100	1412.43774414063	4235.29867916188	3	17.8309566666667	1759	Non_Depleted_Plasma_HCC_3.raw
False	None	IonTrap	CID	MS2	0		100	1412.43774414063	2823.86821165125	2	17.8309566666667	1759	Non_Depleted_Plasma_HCC_3.raw
False	Unambiguous	IonTrap	CID	MS2	0	56.78405	100	996.590576171875	996.590576171875	1	17.8521583333333	1761	Non_Depleted_Plasma_HCC_3.raw
False	None	FourierTransform	HCD	MS2	0	56.78405	200	996.590576171875	1992.17387571375	2	17.86711	1762	Non_Depleted_Plasma_HCC_3.raw
False	None	FourierTransform	HCD	MS2	0	56.78405	200	996.590576171875	2987.75717525563	3	17.86711	1762	Non_Depleted_Plasma_HCC_3.raw
False	Unambiguous	IonTrap	CID	MS2	0		100	880.613708496094	880.613708496094	1	17.872555	1763	Non_Depleted_Plasma_HCC_3.raw
False	None	FourierTransform	HCD	MS2	0		200	880.613708496094	1760.22014036219	2	17.8875733333333	1764	Non_Depleted_Plasma_HCC_3.raw
False	None	FourierTransform	HCD	MS2	0		200	880.613708496094	2639.82657222828	3	17.8875733333333	1764	Non_Depleted_Plasma_HCC_3.raw
False	Unambiguous	IonTrap	CID	MS2	0		100	1454.43713378906	4361.29684810719	3	17.8929433333333	1765	Non_Depleted_Plasma_HCC_3.raw
False	None	IonTrap	CID	MS2	0		100	1454.43713378906	2907.86699094813	2	17.8929433333333	1765	Non_Depleted_Plasma_HCC_3.raw
False	Ambiguous	IonTrap	CID	MS2	0		100	1120.51770019531	1120.51770019531	1	17.9130233333333	1767	Non_Depleted_Plasma_HCC_3.raw
False	None	FourierTransform	HCD	MS2	0		200	1120.51770019531	2240.02812376063	2	17.9278816666667	1768	Non_Depleted_Plasma_HCC_3.raw
False	Ambiguous	FourierTransform	HCD	MS2	0		200	1120.51770019531	3359.53854732594	3	17.9278816666667	1768	Non_Depleted_Plasma_HCC_3.raw
False	Unambiguous	IonTrap	CID	MS2	0		100	1299.43542480469	1299.43542480469	1	17.9420266666667	1770	Non_Depleted_Plasma_HCC_3.raw
False	None	FourierTransform	HCD	MS2	0		200	1299.43542480469	2597.86357297938	2	17.9567983333333	1771	Non_Depleted_Plasma_HCC_3.raw
False	None	FourierTransform	HCD	MS2	0		200	1299.43542480469	3896.29172115406	3	17.9567983333333	1771	Non_Depleted_Plasma_HCC_3.raw
False	Unambiguous	IonTrap	CID	MS2	0	65.21172	100	1056.58972167969	1056.58972167969	1	17.9622183333333	1772	Non_Depleted_Plasma_HCC_3.raw
False	Unambiguous	FourierTransform	HCD	MS2	0	65.21172	200	1056.58972167969	2112.17216672938	2	17.97713	1773	Non_Depleted_Plasma_HCC_3.raw
False	Unambiguous	FourierTransform	HCD	MS2	0	65.21172	200	1056.58972167969	3167.75461177906	3	17.97713	1773	Non_Depleted_Plasma_HCC_3.raw
False	Unambiguous	IonTrap	CID	MS2	0	0	100	1160.58178710938	1160.58178710938	1	17.982535	1774	Non_Depleted_Plasma_HCC_3.raw
False	None	FourierTransform	HCD	MS2	0	0	200	1160.58178710938	2320.15629758875	2	17.9973683333333	1775	Non_Depleted_Plasma_HCC_3.raw
False	Ambiguous	FourierTransform	HCD	MS2	0	0	200	1160.58178710938	3479.73080806813	3	17.9973683333333	1775	Non_Depleted_Plasma_HCC_3.raw
False	Unambiguous	IonTrap	CID	MS2	0		100	1271.42199707031	3812.25143795094	3	18.0027583333333	1776	Non_Depleted_Plasma_HCC_3.raw
False	None	IonTrap	CID	MS2	0		100	1271.42199707031	2541.83671751063	2	18.0027583333333	1776	Non_Depleted_Plasma_HCC_3.raw
False	None	FourierTransform	HCD	MS2	0		200	1271.42199707031	2541.83671751063	2	18.017525	1777	Non_Depleted_Plasma_HCC_3.raw
False	None	FourierTransform	HCD	MS2	0		200	1271.42199707031	3812.25143795094	3	18.017525	1777	Non_Depleted_Plasma_HCC_3.raw
False	Unambiguous	IonTrap	CID	MS2	0	75.24275	100	1177.51928710938	1177.51928710938	1	18.0230333333333	1778	Non_Depleted_Plasma_HCC_3.raw
False	None	FourierTransform	HCD	MS2	0	75.24275	200	1177.51928710938	2354.03129758875	2	18.037855	1779	Non_Depleted_Plasma_HCC_3.raw
False	None	FourierTransform	HCD	MS2	0	75.24275	200	1177.51928710938	3530.54330806813	3	18.037855	1779	Non_Depleted_Plasma_HCC_3.raw
False	Unambiguous	IonTrap	CID	MS2	0	46.29468	100	1115.58959960938	1115.58959960938	1	18.0531216666667	1781	Non_Depleted_Plasma_HCC_3.raw
False	Unambiguous	FourierTransform	HCD	MS2	0	46.29468	200	1115.58959960938	2230.17192258875	2	18.0680066666667	1782	Non_Depleted_Plasma_HCC_3.raw
False	Ambiguous	FourierTransform	HCD	MS2	0	46.29468	200	1115.58959960938	3344.75424556813	3	18.0680066666667	1782	Non_Depleted_Plasma_HCC_3.raw
False	None	IonTrap	CID	MS2	0		100	885.628479003906	885.628479003906	1	18.0737083333333	1783	Non_Depleted_Plasma_HCC_3.raw
False	None	FourierTransform	HCD	MS2	0		200	885.628479003906	2654.87088375172	3	18.088745	1784	Non_Depleted_Plasma_HCC_3.raw
False	None	FourierTransform	HCD	MS2	0		200	885.628479003906	1770.24968137781	2	18.088745	1784	Non_Depleted_Plasma_HCC_3.raw
False	Unambiguous	IonTrap	CID	MS2	0	0	100	1021.69555664063	1021.69555664063	1	18.0941683333333	1785	Non_Depleted_Plasma_HCC_3.raw
False	None	FourierTransform	HCD	MS2	0	0	200	1021.69555664063	2042.38383665125	2	18.10908	1786	Non_Depleted_Plasma_HCC_3.raw
False	None	FourierTransform	HCD	MS2	0	0	200	1021.69555664063	3063.07211666188	3	18.10908	1786	Non_Depleted_Plasma_HCC_3.raw
False	Ambiguous	IonTrap	CID	MS2	0	79.05402	100	925.619873046875	925.619873046875	1	18.1145266666667	1787	Non_Depleted_Plasma_HCC_3.raw
False	None	FourierTransform	HCD	MS2	0	79.05402	200	925.619873046875	1850.23246946375	2	18.1295433333333	1788	Non_Depleted_Plasma_HCC_3.raw
False	None	FourierTransform	HCD	MS2	0	79.05402	200	925.619873046875	2774.84506588063	3	18.1295433333333	1788	Non_Depleted_Plasma_HCC_3.raw
False	Unambiguous	IonTrap	CID	MS2	0	0	100	1031.63000488281	1031.63000488281	1	18.1349716666667	1789	Non_Depleted_Plasma_HCC_3.raw
False	None	FourierTransform	HCD	MS2	0	0	200	1031.63000488281	2062.25273313563	2	18.1498566666667	1790	Non_Depleted_Plasma_HCC_3.raw
False	None	FourierTransform	HCD	MS2	0	0	200	1031.63000488281	3092.87546138844	3	18.1498566666667	1790	Non_Depleted_Plasma_HCC_3.raw
False	None	IonTrap	CID	MS2	0	75.22736	100	816.218139648438	816.218139648438	1	18.1651633333333	1792	Non_Depleted_Plasma_HCC_3.raw
False	None	FourierTransform	HCD	MS2	0	75.22736	200	816.218139648438	1631.42900266688	2	18.1813	1793	Non_Depleted_Plasma_HCC_3.raw
False	None	FourierTransform	HCD	MS2	0	75.22736	200	816.218139648438	2446.63986568531	3	18.1813	1793	Non_Depleted_Plasma_HCC_3.raw
False	None	IonTrap	CID	MS2	0	67.71046	100	899.672607421875	899.672607421875	1	18.1867566666667	1794	Non_Depleted_Plasma_HCC_3.raw
False	None	FourierTransform	HCD	MS2	0	67.71046	200	899.672607421875	1798.33793821375	2	18.2018883333333	1795	Non_Depleted_Plasma_HCC_3.raw
False	None	FourierTransform	HCD	MS2	0	67.71046	200	899.672607421875	2697.00326900563	3	18.2018883333333	1795	Non_Depleted_Plasma_HCC_3.raw
False	Unambiguous	IonTrap	CID	MS2	0		100	1154.55517578125	1154.55517578125	1	18.2073133333333	1796	Non_Depleted_Plasma_HCC_3.raw
False	Unambiguous	FourierTransform	HCD	MS2	0		200	1154.55517578125	2308.1030749325	2	18.2221183333333	1797	Non_Depleted_Plasma_HCC_3.raw
False	Ambiguous	FourierTransform	HCD	MS2	0		200	1154.55517578125	3461.65097408375	3	18.2221183333333	1797	Non_Depleted_Plasma_HCC_3.raw
False	Unambiguous	IonTrap	CID	MS2	0	65.64428	100	1059.4775390625	1059.4775390625	1	18.22754	1798	Non_Depleted_Plasma_HCC_3.raw
False	Unambiguous	FourierTransform	HCD	MS2	0	65.64428	200	1059.4775390625	3176.4180639275	3	18.2424516666667	1799	Non_Depleted_Plasma_HCC_3.raw
False	Unambiguous	FourierTransform	HCD	MS2	0	65.64428	200	1059.4775390625	2117.947801495	2	18.2424516666667	1799	Non_Depleted_Plasma_HCC_3.raw
False	None	IonTrap	CID	MS2	0	79.86108	100	807.653015136719	807.653015136719	1	18.2479316666667	1800	Non_Depleted_Plasma_HCC_3.raw
False	None	FourierTransform	HCD	MS2	0	79.86108	200	807.653015136719	2420.94449215016	3	18.2629816666667	1801	Non_Depleted_Plasma_HCC_3.raw
False	None	FourierTransform	HCD	MS2	0	79.86108	200	807.653015136719	1614.29875364344	2	18.2629816666667	1801	Non_Depleted_Plasma_HCC_3.raw
False	Unambiguous	IonTrap	CID	MS2	0		100	1353.50708007813	1353.50708007813	1	18.2781683333333	1803	Non_Depleted_Plasma_HCC_3.raw
False	None	FourierTransform	HCD	MS2	0		200	1353.50708007813	2706.00688352625	2	18.2939666666667	1804	Non_Depleted_Plasma_HCC_3.raw
False	None	FourierTransform	HCD	MS2	0		200	1353.50708007813	4058.50668697438	3	18.2939666666667	1804	Non_Depleted_Plasma_HCC_3.raw
False	Unambiguous	IonTrap	CID	MS2	0	36.30921	100	1145.54699707031	1145.54699707031	1	18.2993683333333	1805	Non_Depleted_Plasma_HCC_3.raw
False	None	FourierTransform	HCD	MS2	0	36.30921	200	1145.54699707031	1145.54699707031	1	18.314225	1806	Non_Depleted_Plasma_HCC_3.raw
False	None	IonTrap	CID	MS2	0	0	100	907.263488769531	907.263488769531	1	18.3196816666667	1807	Non_Depleted_Plasma_HCC_3.raw
False	None	FourierTransform	HCD	MS2	0	0	200	907.263488769531	907.263488769531	1	18.334655	1808	Non_Depleted_Plasma_HCC_3.raw
False	Unambiguous	IonTrap	CID	MS2	0	0	100	1795.5126953125	5384.5235326775	3	18.3400066666667	1809	Non_Depleted_Plasma_HCC_3.raw
False	Unambiguous	IonTrap	CID	MS2	0	0	100	1795.5126953125	3590.018113995	2	18.3400066666667	1809	Non_Depleted_Plasma_HCC_3.raw
False	None	FourierTransform	HCD	MS2	0	0	200	1795.5126953125	3590.018113995	2	18.3544683333333	1810	Non_Depleted_Plasma_HCC_3.raw
False	None	FourierTransform	HCD	MS2	0	0	200	1795.5126953125	5384.5235326775	3	18.3544683333333	1810	Non_Depleted_Plasma_HCC_3.raw
False	Ambiguous	IonTrap	CID	MS2	0	0	100	1050.48010253906	1050.48010253906	1	18.3598983333333	1811	Non_Depleted_Plasma_HCC_3.raw
False	None	FourierTransform	HCD	MS2	0	0	200	1050.48010253906	2099.95292844813	2	18.3748783333333	1812	Non_Depleted_Plasma_HCC_3.raw
False	None	FourierTransform	HCD	MS2	0	0	200	1050.48010253906	3149.42575435719	3	18.3748783333333	1812	Non_Depleted_Plasma_HCC_3.raw
False	None	IonTrap	CID	MS2	0	76.31064	100	889.235473632813	889.235473632813	1	18.390075	1814	Non_Depleted_Plasma_HCC_3.raw
False	None	FourierTransform	HCD	MS2	0	76.31064	200	889.235473632813	1777.46367063563	2	18.4061383333333	1815	Non_Depleted_Plasma_HCC_3.raw
False	None	FourierTransform	HCD	MS2	0	76.31064	200	889.235473632813	2665.69186763844	3	18.4061383333333	1815	Non_Depleted_Plasma_HCC_3.raw
False	None	IonTrap	CID	MS2	0	69.88484	100	921.31640625	921.31640625	1	18.4115833333333	1816	Non_Depleted_Plasma_HCC_3.raw
False	None	FourierTransform	HCD	MS2	0	69.88484	200	921.31640625	921.31640625	1	18.4265983333333	1817	Non_Depleted_Plasma_HCC_3.raw
False	None	IonTrap	CID	MS2	0	0	100	1193.41845703125	1193.41845703125	1	18.4319933333333	1818	Non_Depleted_Plasma_HCC_3.raw
False	None	FourierTransform	HCD	MS2	0	0	200	1193.41845703125	2385.8296374325	2	18.44677	1819	Non_Depleted_Plasma_HCC_3.raw
False	None	FourierTransform	HCD	MS2	0	0	200	1193.41845703125	3578.24081783375	3	18.44677	1819	Non_Depleted_Plasma_HCC_3.raw
False	Unambiguous	IonTrap	CID	MS2	0		100	993.47607421875	993.47607421875	1	18.4521916666667	1820	Non_Depleted_Plasma_HCC_3.raw
False	Unambiguous	FourierTransform	HCD	MS2	0		200	993.47607421875	1985.9448718075	2	18.4671683333333	1821	Non_Depleted_Plasma_HCC_3.raw
False	Ambiguous	FourierTransform	HCD	MS2	0		200	993.47607421875	2978.41366939625	3	18.4671683333333	1821	Non_Depleted_Plasma_HCC_3.raw
False	Ambiguous	IonTrap	CID	MS2	0	77.83125	100	978.443664550781	978.443664550781	1	18.47262	1822	Non_Depleted_Plasma_HCC_3.raw
False	None	FourierTransform	HCD	MS2	0	77.83125	200	978.443664550781	1955.88005247156	2	18.4875466666667	1823	Non_Depleted_Plasma_HCC_3.raw
False	None	FourierTransform	HCD	MS2	0	77.83125	200	978.443664550781	2933.31644039234	3	18.4875466666667	1823	Non_Depleted_Plasma_HCC_3.raw
False	Ambiguous	IonTrap	CID	MS2	0		100	1072.54736328125	3215.62753658375	3	18.5017183333333	1825	Non_Depleted_Plasma_HCC_3.raw
False	Unambiguous	IonTrap	CID	MS2	0		100	1072.54736328125	2144.0874499325	2	18.5017183333333	1825	Non_Depleted_Plasma_HCC_3.raw
False	None	FourierTransform	HCD	MS2	0		200	1072.54736328125	2144.0874499325	2	18.5176333333333	1826	Non_Depleted_Plasma_HCC_3.raw
False	None	FourierTransform	HCD	MS2	0		200	1072.54736328125	3215.62753658375	3	18.5176333333333	1826	Non_Depleted_Plasma_HCC_3.raw
False	None	IonTrap	CID	MS2	0	0	100	895.775756835938	895.775756835938	1	18.5230866666667	1827	Non_Depleted_Plasma_HCC_3.raw
False	None	FourierTransform	HCD	MS2	0	0	200	895.775756835938	1790.54423704188	2	18.5381433333333	1828	Non_Depleted_Plasma_HCC_3.raw
False	None	FourierTransform	HCD	MS2	0	0	200	895.775756835938	2685.31271724781	3	18.5381433333333	1828	Non_Depleted_Plasma_HCC_3.raw
False	None	IonTrap	CID	MS2	0	32.96293	100	906.261779785156	906.261779785156	1	18.5436966666667	1829	Non_Depleted_Plasma_HCC_3.raw
False	None	FourierTransform	HCD	MS2	0	32.96293	200	906.261779785156	906.261779785156	1	18.5586833333333	1830	Non_Depleted_Plasma_HCC_3.raw
False	None	IonTrap	CID	MS2	0	50.31137	100	892.673095703125	892.673095703125	1	18.5641283333333	1831	Non_Depleted_Plasma_HCC_3.raw
False	None	FourierTransform	HCD	MS2	0	50.31137	200	892.673095703125	1784.33891477625	2	18.57918	1832	Non_Depleted_Plasma_HCC_3.raw
False	None	FourierTransform	HCD	MS2	0	50.31137	200	892.673095703125	2676.00473384938	3	18.57918	1832	Non_Depleted_Plasma_HCC_3.raw
False	Unambiguous	IonTrap	CID	MS2	0		100	1127.48571777344	3380.44260006031	3	18.5846016666667	1833	Non_Depleted_Plasma_HCC_3.raw
False	Unambiguous	IonTrap	CID	MS2	0		100	1127.48571777344	2253.96415891688	2	18.5846016666667	1833	Non_Depleted_Plasma_HCC_3.raw
False	Ambiguous	FourierTransform	HCD	MS2	0		200	1127.48571777344	2253.96415891688	2	18.599425	1834	Non_Depleted_Plasma_HCC_3.raw
False	None	FourierTransform	HCD	MS2	0		200	1127.48571777344	3380.44260006031	3	18.599425	1834	Non_Depleted_Plasma_HCC_3.raw
False	None	IonTrap	CID	MS2	0	13.09718	100	833.244873046875	833.244873046875	1	18.6136533333333	1836	Non_Depleted_Plasma_HCC_3.raw
False	None	FourierTransform	HCD	MS2	0	13.09718	200	833.244873046875	833.244873046875	1	18.6297983333333	1837	Non_Depleted_Plasma_HCC_3.raw
False	Unambiguous	IonTrap	CID	MS2	0		100	827.588134765625	827.588134765625	1	18.6352733333333	1838	Non_Depleted_Plasma_HCC_3.raw
False	None	FourierTransform	HCD	MS2	0		200	827.588134765625	1654.16899290125	2	18.6503566666667	1839	Non_Depleted_Plasma_HCC_3.raw
False	None	FourierTransform	HCD	MS2	0		200	827.588134765625	2480.74985103688	3	18.6503566666667	1839	Non_Depleted_Plasma_HCC_3.raw
False	None	IonTrap	CID	MS2	0	0	100	1203.41748046875	1203.41748046875	1	18.6557466666667	1840	Non_Depleted_Plasma_HCC_3.raw
False	None	FourierTransform	HCD	MS2	0	0	200	1203.41748046875	3608.23788814625	3	18.67052	1841	Non_Depleted_Plasma_HCC_3.raw
False	None	FourierTransform	HCD	MS2	0	0	200	1203.41748046875	2405.8276843075	2	18.67052	1841	Non_Depleted_Plasma_HCC_3.raw
False	None	IonTrap	CID	MS2	0		100	1444.41943359375	2887.8315905575	2	18.6758916666667	1842	Non_Depleted_Plasma_HCC_3.raw
False	Unambiguous	IonTrap	CID	MS2	0		100	1444.41943359375	4331.24374752125	3	18.6758916666667	1842	Non_Depleted_Plasma_HCC_3.raw
False	None	FourierTransform	HCD	MS2	0		200	1444.41943359375	2887.8315905575	2	18.690575	1843	Non_Depleted_Plasma_HCC_3.raw
False	None	FourierTransform	HCD	MS2	0		200	1444.41943359375	4331.24374752125	3	18.690575	1843	Non_Depleted_Plasma_HCC_3.raw
False	None	IonTrap	CID	MS2	0	0	100	864.693908691406	864.693908691406	1	18.69602	1844	Non_Depleted_Plasma_HCC_3.raw
False	None	FourierTransform	HCD	MS2	0	0	200	864.693908691406	1728.38054075281	2	18.71115	1845	Non_Depleted_Plasma_HCC_3.raw
False	None	FourierTransform	HCD	MS2	0	0	200	864.693908691406	2592.06717281422	3	18.71115	1845	Non_Depleted_Plasma_HCC_3.raw
False	Ambiguous	IonTrap	CID	MS2	0		100	1002.47509765625	1002.47509765625	1	18.72642	1847	Non_Depleted_Plasma_HCC_3.raw
False	None	FourierTransform	HCD	MS2	0		200	1002.47509765625	2003.9429186825	2	18.74247	1848	Non_Depleted_Plasma_HCC_3.raw
False	None	FourierTransform	HCD	MS2	0		200	1002.47509765625	3005.41073970875	3	18.74247	1848	Non_Depleted_Plasma_HCC_3.raw
False	Ambiguous	IonTrap	CID	MS2	0	0	100	1257.58483886719	1257.58483886719	1	18.7478816666667	1849	Non_Depleted_Plasma_HCC_3.raw
False	Unambiguous	FourierTransform	HCD	MS2	0	0	200	1257.58483886719	2514.16240110438	2	18.7626616666667	1850	Non_Depleted_Plasma_HCC_3.raw
False	Unambiguous	FourierTransform	HCD	MS2	0	0	200	1257.58483886719	3770.73996334156	3	18.7626616666667	1850	Non_Depleted_Plasma_HCC_3.raw
False	Unambiguous	IonTrap	CID	MS2	0		100	1171.57592773438	1171.57592773438	1	18.768065	1851	Non_Depleted_Plasma_HCC_3.raw
False	None	FourierTransform	HCD	MS2	0		200	1171.57592773438	2342.14457883875	2	18.7828633333333	1852	Non_Depleted_Plasma_HCC_3.raw
False	None	FourierTransform	HCD	MS2	0		200	1171.57592773438	3512.71322994313	3	18.7828633333333	1852	Non_Depleted_Plasma_HCC_3.raw
False	Unambiguous	IonTrap	CID	MS2	0		100	1309.63415527344	1309.63415527344	1	18.7882633333333	1853	Non_Depleted_Plasma_HCC_3.raw
False	None	FourierTransform	HCD	MS2	0		200	1309.63415527344	2618.26103391688	2	18.8030266666667	1854	Non_Depleted_Plasma_HCC_3.raw
False	None	FourierTransform	HCD	MS2	0		200	1309.63415527344	3926.88791256031	3	18.8030266666667	1854	Non_Depleted_Plasma_HCC_3.raw
False	None	IonTrap	CID	MS2	0	0	100	1793.04113769531	5377.10885982594	3	18.80838	1855	Non_Depleted_Plasma_HCC_3.raw
False	None	IonTrap	CID	MS2	0	0	100	1793.04113769531	3585.07499876063	2	18.80838	1855	Non_Depleted_Plasma_HCC_3.raw
False	None	FourierTransform	HCD	MS2	0	0	200	1793.04113769531	3585.07499876063	2	18.822795	1856	Non_Depleted_Plasma_HCC_3.raw
False	None	FourierTransform	HCD	MS2	0	0	200	1793.04113769531	5377.10885982594	3	18.822795	1856	Non_Depleted_Plasma_HCC_3.raw
False	Unambiguous	IonTrap	CID	MS2	0		100	1234.56787109375	1234.56787109375	1	18.8380483333333	1858	Non_Depleted_Plasma_HCC_3.raw
False	None	FourierTransform	HCD	MS2	0		200	1234.56787109375	2468.1284655575	2	18.852825	1859	Non_Depleted_Plasma_HCC_3.raw
False	None	FourierTransform	HCD	MS2	0		200	1234.56787109375	3701.68906002125	3	18.852825	1859	Non_Depleted_Plasma_HCC_3.raw
False	None	IonTrap	CID	MS2	0		100	1211.42297363281	1211.42297363281	1	18.85822	1860	Non_Depleted_Plasma_HCC_3.raw
False	Unambiguous	IonTrap	CID	MS2	0		100	1119.69860839844	2238.38994016688	2	18.8789083333333	1862	Non_Depleted_Plasma_HCC_3.raw
False	None	IonTrap	CID	MS2	0		100	1119.69860839844	3357.08127193531	3	18.8789083333333	1862	Non_Depleted_Plasma_HCC_3.raw
False	None	FourierTransform	HCD	MS2	0		200	1119.69860839844	3357.08127193531	3	18.8937466666667	1863	Non_Depleted_Plasma_HCC_3.raw
False	None	FourierTransform	HCD	MS2	0		200	1119.69860839844	2238.38994016688	2	18.8937466666667	1863	Non_Depleted_Plasma_HCC_3.raw
False	None	IonTrap	CID	MS2	0		100	882.655578613281	882.655578613281	1	18.8992016666667	1864	Non_Depleted_Plasma_HCC_3.raw
False	None	FourierTransform	HCD	MS2	0		200	882.655578613281	2645.95218257984	3	18.9142366666667	1865	Non_Depleted_Plasma_HCC_3.raw
False	None	FourierTransform	HCD	MS2	0		200	882.655578613281	1764.30388059656	2	18.9142366666667	1865	Non_Depleted_Plasma_HCC_3.raw
False	Unambiguous	IonTrap	CID	MS2	0		100	954.416687011719	954.416687011719	1	18.9196816666667	1866	Non_Depleted_Plasma_HCC_3.raw
False	Unambiguous	FourierTransform	HCD	MS2	0		200	954.416687011719	1907.82609739344	2	18.9346333333333	1867	Non_Depleted_Plasma_HCC_3.raw
False	Unambiguous	FourierTransform	HCD	MS2	0		200	954.416687011719	2861.23550777516	3	18.9346333333333	1867	Non_Depleted_Plasma_HCC_3.raw
False	None	IonTrap	CID	MS2	0		100	1169.41052246094	1169.41052246094	1	18.9499083333333	1869	Non_Depleted_Plasma_HCC_3.raw
False	None	FourierTransform	HCD	MS2	0		200	1169.41052246094	2337.81376829188	2	18.9658	1870	Non_Depleted_Plasma_HCC_3.raw
False	None	FourierTransform	HCD	MS2	0		200	1169.41052246094	3506.21701412281	3	18.9658	1870	Non_Depleted_Plasma_HCC_3.raw
False	Unambiguous	IonTrap	CID	MS2	0	0	100	1058.53662109375	1058.53662109375	1	18.971235	1871	Non_Depleted_Plasma_HCC_3.raw
False	None	FourierTransform	HCD	MS2	0	0	200	1058.53662109375	2116.0659655575	2	18.9861616666667	1872	Non_Depleted_Plasma_HCC_3.raw
False	Ambiguous	FourierTransform	HCD	MS2	0	0	200	1058.53662109375	3173.59531002125	3	18.9861616666667	1872	Non_Depleted_Plasma_HCC_3.raw
False	Ambiguous	IonTrap	CID	MS2	0	0	100	1064.48120117188	1064.48120117188	1	18.991585	1873	Non_Depleted_Plasma_HCC_3.raw
False	None	FourierTransform	HCD	MS2	0	0	200	1064.48120117188	2127.95512571375	2	19.00646	1874	Non_Depleted_Plasma_HCC_3.raw
False	None	FourierTransform	HCD	MS2	0	0	200	1064.48120117188	3191.42905025563	3	19.00646	1874	Non_Depleted_Plasma_HCC_3.raw
False	None	IonTrap	CID	MS2	0		100	1348.412109375	2695.81694212	2	19.0118516666667	1875	Non_Depleted_Plasma_HCC_3.raw
False	Unambiguous	IonTrap	CID	MS2	0		100	1348.412109375	4043.221774865	3	19.0118516666667	1875	Non_Depleted_Plasma_HCC_3.raw
False	None	FourierTransform	HCD	MS2	0		200	1348.412109375	2695.81694212	2	19.0266083333333	1876	Non_Depleted_Plasma_HCC_3.raw
False	None	FourierTransform	HCD	MS2	0		200	1348.412109375	4043.221774865	3	19.0266083333333	1876	Non_Depleted_Plasma_HCC_3.raw
False	Unambiguous	IonTrap	CID	MS2	0		100	917.587158203125	917.587158203125	1	19.032055	1877	Non_Depleted_Plasma_HCC_3.raw
False	None	FourierTransform	HCD	MS2	0		200	917.587158203125	1834.16703977625	2	19.04713	1878	Non_Depleted_Plasma_HCC_3.raw
False	None	FourierTransform	HCD	MS2	0		200	917.587158203125	2750.74692134938	3	19.04713	1878	Non_Depleted_Plasma_HCC_3.raw
False	None	IonTrap	CID	MS2	0	68.94508	100	817.217346191406	817.217346191406	1	19.0623966666667	1880	Non_Depleted_Plasma_HCC_3.raw
False	None	FourierTransform	HCD	MS2	0	68.94508	200	817.217346191406	817.217346191406	1	19.0774816666667	1881	Non_Depleted_Plasma_HCC_3.raw
False	None	IonTrap	CID	MS2	0		100	1399.44006347656	1399.44006347656	1	19.0828616666667	1882	Non_Depleted_Plasma_HCC_3.raw
False	None	FourierTransform	HCD	MS2	0		200	1399.44006347656	2797.87285032313	2	19.0975466666667	1883	Non_Depleted_Plasma_HCC_3.raw
False	Ambiguous	FourierTransform	HCD	MS2	0		200	1399.44006347656	4196.30563716969	3	19.0975466666667	1883	Non_Depleted_Plasma_HCC_3.raw
False	Ambiguous	IonTrap	CID	MS2	0		100	839.600219726563	839.600219726563	1	19.1030133333333	1884	Non_Depleted_Plasma_HCC_3.raw
False	None	FourierTransform	HCD	MS2	0		200	839.600219726563	1678.19316282313	2	19.11804	1885	Non_Depleted_Plasma_HCC_3.raw
False	None	FourierTransform	HCD	MS2	0		200	839.600219726563	2516.78610591969	3	19.11804	1885	Non_Depleted_Plasma_HCC_3.raw
False	Unambiguous	IonTrap	CID	MS2	0	0	100	1081.59326171875	1081.59326171875	1	19.1234733333333	1886	Non_Depleted_Plasma_HCC_3.raw
False	Unambiguous	FourierTransform	HCD	MS2	0	0	200	1081.59326171875	2162.1792468075	2	19.1383766666667	1887	Non_Depleted_Plasma_HCC_3.raw
False	Ambiguous	FourierTransform	HCD	MS2	0	0	200	1081.59326171875	3242.76523189625	3	19.1383766666667	1887	Non_Depleted_Plasma_HCC_3.raw
False	None	IonTrap	CID	MS2	0	5.549674	100	832.244995117188	832.244995117188	1	19.1537616666667	1889	Non_Depleted_Plasma_HCC_3.raw
False	None	FourierTransform	HCD	MS2	0	5.549674	200	832.244995117188	832.244995117188	1	19.1688416666667	1890	Non_Depleted_Plasma_HCC_3.raw
False	None	IonTrap	CID	MS2	0	59.3967	100	972.685424804688	972.685424804688	1	19.1743233333333	1891	Non_Depleted_Plasma_HCC_3.raw
False	None	FourierTransform	HCD	MS2	0	59.3967	200	972.685424804688	1944.36357297938	2	19.1892866666667	1892	Non_Depleted_Plasma_HCC_3.raw
False	None	FourierTransform	HCD	MS2	0	59.3967	200	972.685424804688	2916.04172115406	3	19.1892866666667	1892	Non_Depleted_Plasma_HCC_3.raw
False	None	IonTrap	CID	MS2	0	50.38634	100	907.263916015625	907.263916015625	1	19.1947316666667	1893	Non_Depleted_Plasma_HCC_3.raw
False	None	FourierTransform	HCD	MS2	0	50.38634	200	907.263916015625	907.263916015625	1	19.2097583333333	1894	Non_Depleted_Plasma_HCC_3.raw
False	Unambiguous	IonTrap	CID	MS2	0		100	1145.52172851563	1145.52172851563	1	19.2152883333333	1895	Non_Depleted_Plasma_HCC_3.raw
False	None	FourierTransform	HCD	MS2	0		200	1145.52172851563	2290.03618040125	2	19.2300983333333	1896	Non_Depleted_Plasma_HCC_3.raw
False	Ambiguous	FourierTransform	HCD	MS2	0		200	1145.52172851563	3434.55063228688	3	19.2300983333333	1896	Non_Depleted_Plasma_HCC_3.raw
False	None	IonTrap	CID	MS2	0	0	100	920.314147949219	920.314147949219	1	19.2453933333333	1898	Non_Depleted_Plasma_HCC_3.raw
False	None	FourierTransform	HCD	MS2	0	0	200	920.314147949219	920.314147949219	1	19.261465	1899	Non_Depleted_Plasma_HCC_3.raw
False	Unambiguous	IonTrap	CID	MS2	0	61.11298	100	878.5341796875	878.5341796875	1	19.2669133333333	1900	Non_Depleted_Plasma_HCC_3.raw
False	Unambiguous	FourierTransform	HCD	MS2	0	61.11298	200	878.5341796875	1756.061082745	2	19.2819533333333	1901	Non_Depleted_Plasma_HCC_3.raw
False	None	FourierTransform	HCD	MS2	0	61.11298	200	878.5341796875	2633.5879858025	3	19.2819533333333	1901	Non_Depleted_Plasma_HCC_3.raw
False	Unambiguous	IonTrap	CID	MS2	0		100	1291.58410644531	1291.58410644531	1	19.28735	1902	Non_Depleted_Plasma_HCC_3.raw
False	None	FourierTransform	HCD	MS2	0		200	1291.58410644531	2582.16093626063	2	19.30206	1903	Non_Depleted_Plasma_HCC_3.raw
False	None	FourierTransform	HCD	MS2	0		200	1291.58410644531	3872.73776607594	3	19.30206	1903	Non_Depleted_Plasma_HCC_3.raw
False	None	IonTrap	CID	MS2	0		100	1312.39123535156	2623.77519407313	2	19.3074566666667	1904	Non_Depleted_Plasma_HCC_3.raw
False	Unambiguous	IonTrap	CID	MS2	0		100	1312.39123535156	3935.15915279469	3	19.3074566666667	1904	Non_Depleted_Plasma_HCC_3.raw
False	None	FourierTransform	HCD	MS2	0		200	1312.39123535156	2623.77519407313	2	19.3222066666667	1905	Non_Depleted_Plasma_HCC_3.raw
False	Ambiguous	FourierTransform	HCD	MS2	0		200	1312.39123535156	3935.15915279469	3	19.3222066666667	1905	Non_Depleted_Plasma_HCC_3.raw
False	None	IonTrap	CID	MS2	0		100	1226.4423828125	3677.3125951775	3	19.327605	1906	Non_Depleted_Plasma_HCC_3.raw
False	None	IonTrap	CID	MS2	0		100	1226.4423828125	2451.877488995	2	19.327605	1906	Non_Depleted_Plasma_HCC_3.raw
False	None	FourierTransform	HCD	MS2	0		200	1226.4423828125	2451.877488995	2	19.3423583333333	1907	Non_Depleted_Plasma_HCC_3.raw
False	None	FourierTransform	HCD	MS2	0		200	1226.4423828125	3677.3125951775	3	19.3423583333333	1907	Non_Depleted_Plasma_HCC_3.raw
False	Unambiguous	IonTrap	CID	MS2	0	52.04819	100	1267.42297363281	1267.42297363281	1	19.3575833333333	1909	Non_Depleted_Plasma_HCC_3.raw
False	None	FourierTransform	HCD	MS2	0	52.04819	200	1267.42297363281	2533.83867063563	2	19.3723383333333	1910	Non_Depleted_Plasma_HCC_3.raw
False	None	FourierTransform	HCD	MS2	0	52.04819	200	1267.42297363281	3800.25436763844	3	19.3723383333333	1910	Non_Depleted_Plasma_HCC_3.raw
False	None	IonTrap	CID	MS2	0	0	100	815.21728515625	815.21728515625	1	19.3778183333333	1911	Non_Depleted_Plasma_HCC_3.raw
False	None	FourierTransform	HCD	MS2	0	0	200	815.21728515625	815.21728515625	1	19.39304	1912	Non_Depleted_Plasma_HCC_3.raw
False	Unambiguous	IonTrap	CID	MS2	0	44.26422	100	1124.61535644531	1124.61535644531	1	19.398465	1913	Non_Depleted_Plasma_HCC_3.raw
False	Ambiguous	FourierTransform	HCD	MS2	0	44.26422	200	1124.61535644531	3371.83151607594	3	19.4132983333333	1914	Non_Depleted_Plasma_HCC_3.raw
False	Unambiguous	FourierTransform	HCD	MS2	0	44.26422	200	1124.61535644531	2248.22343626063	2	19.4132983333333	1914	Non_Depleted_Plasma_HCC_3.raw
False	Unambiguous	IonTrap	CID	MS2	0	47.23933	100	998.555908203125	998.555908203125	1	19.4187216666667	1915	Non_Depleted_Plasma_HCC_3.raw
False	None	FourierTransform	HCD	MS2	0	47.23933	200	998.555908203125	1996.10453977625	2	19.4336766666667	1916	Non_Depleted_Plasma_HCC_3.raw
False	None	FourierTransform	HCD	MS2	0	47.23933	200	998.555908203125	2993.65317134938	3	19.4336766666667	1916	Non_Depleted_Plasma_HCC_3.raw
False	Unambiguous	IonTrap	CID	MS2	0		100	1005.56005859375	1005.56005859375	1	19.43911	1917	Non_Depleted_Plasma_HCC_3.raw
False	None	FourierTransform	HCD	MS2	0		200	1005.56005859375	2010.1128405575	2	19.4540116666667	1918	Non_Depleted_Plasma_HCC_3.raw
False	Unambiguous	FourierTransform	HCD	MS2	0		200	1005.56005859375	3014.66562252125	3	19.4540116666667	1918	Non_Depleted_Plasma_HCC_3.raw
False	None	IonTrap	CID	MS2	0	0	100	1320.30456542969	1320.30456542969	1	19.46926	1920	Non_Depleted_Plasma_HCC_3.raw
False	Unambiguous	FourierTransform	HCD	MS2	0	0	200	1320.30456542969	3958.89914302906	3	19.4839866666667	1921	Non_Depleted_Plasma_HCC_3.raw
False	None	FourierTransform	HCD	MS2	0	0	200	1320.30456542969	2639.60185422938	2	19.4839866666667	1921	Non_Depleted_Plasma_HCC_3.raw
False	None	IonTrap	CID	MS2	0		100	1232.23193359375	1232.23193359375	1	19.4893766666667	1922	Non_Depleted_Plasma_HCC_3.raw
False	None	FourierTransform	HCD	MS2	0		200	1232.23193359375	2463.4565905575	2	19.5042066666667	1923	Non_Depleted_Plasma_HCC_3.raw
False	None	FourierTransform	HCD	MS2	0		200	1232.23193359375	3694.68124752125	3	19.5042066666667	1923	Non_Depleted_Plasma_HCC_3.raw
False	None	IonTrap	CID	MS2	0	76.19135	100	922.313903808594	922.313903808594	1	19.5096583333333	1924	Non_Depleted_Plasma_HCC_3.raw
False	None	FourierTransform	HCD	MS2	0	76.19135	200	922.313903808594	922.313903808594	1	19.524625	1925	Non_Depleted_Plasma_HCC_3.raw
False	Ambiguous	IonTrap	CID	MS2	0		100	1189.53491210938	1189.53491210938	1	19.530015	1926	Non_Depleted_Plasma_HCC_3.raw
False	Ambiguous	FourierTransform	HCD	MS2	0		200	1189.53491210938	2378.06254758875	2	19.5448583333333	1927	Non_Depleted_Plasma_HCC_3.raw
False	Unambiguous	FourierTransform	HCD	MS2	0		200	1189.53491210938	3566.59018306813	3	19.5448583333333	1927	Non_Depleted_Plasma_HCC_3.raw
False	None	IonTrap	CID	MS2	0		100	1149.41455078125	1149.41455078125	1	19.5502583333333	1928	Non_Depleted_Plasma_HCC_3.raw
False	None	FourierTransform	HCD	MS2	0		200	1149.41455078125	3446.22909908375	3	19.5651716666667	1929	Non_Depleted_Plasma_HCC_3.raw
False	None	FourierTransform	HCD	MS2	0		200	1149.41455078125	2297.8218249325	2	19.5651716666667	1929	Non_Depleted_Plasma_HCC_3.raw
False	None	IonTrap	CID	MS2	0	0	100	896.748718261719	896.748718261719	1	19.5804033333333	1931	Non_Depleted_Plasma_HCC_3.raw
False	None	FourierTransform	HCD	MS2	0	0	200	896.748718261719	1792.49015989344	2	19.5964683333333	1932	Non_Depleted_Plasma_HCC_3.raw
False	None	FourierTransform	HCD	MS2	0	0	200	896.748718261719	2688.23160152516	3	19.5964683333333	1932	Non_Depleted_Plasma_HCC_3.raw
False	None	IonTrap	CID	MS2	0	0	100	1351.29919433594	1351.29919433594	1	19.6018666666667	1933	Non_Depleted_Plasma_HCC_3.raw
False	None	FourierTransform	HCD	MS2	0	0	200	1351.29919433594	1351.29919433594	1	19.6166266666667	1934	Non_Depleted_Plasma_HCC_3.raw
False	Unambiguous	IonTrap	CID	MS2	0		100	1026.43273925781	2051.85820188563	2	19.6220466666667	1935	Non_Depleted_Plasma_HCC_3.raw
False	Unambiguous	IonTrap	CID	MS2	0		100	1026.43273925781	3077.28366451344	3	19.6220466666667	1935	Non_Depleted_Plasma_HCC_3.raw
False	None	FourierTransform	HCD	MS2	0		200	1026.43273925781	2051.85820188563	2	19.63693	1936	Non_Depleted_Plasma_HCC_3.raw
False	None	FourierTransform	HCD	MS2	0		200	1026.43273925781	3077.28366451344	3	19.63693	1936	Non_Depleted_Plasma_HCC_3.raw
False	Ambiguous	IonTrap	CID	MS2	0		100	1014.57061767578	1014.57061767578	1	19.6423566666667	1937	Non_Depleted_Plasma_HCC_3.raw
False	None	FourierTransform	HCD	MS2	0		200	1014.57061767578	2028.13395872156	2	19.6573366666667	1938	Non_Depleted_Plasma_HCC_3.raw
False	None	FourierTransform	HCD	MS2	0		200	1014.57061767578	3041.69729976734	3	19.6573366666667	1938	Non_Depleted_Plasma_HCC_3.raw
False	Ambiguous	IonTrap	CID	MS2	0	0	100	1119.48254394531	1119.48254394531	1	19.6627533333333	1939	Non_Depleted_Plasma_HCC_3.raw
False	None	FourierTransform	HCD	MS2	0	0	200	1119.48254394531	3356.43307857594	3	19.6775916666667	1940	Non_Depleted_Plasma_HCC_3.raw
False	None	FourierTransform	HCD	MS2	0	0	200	1119.48254394531	2237.95781126063	2	19.6775916666667	1940	Non_Depleted_Plasma_HCC_3.raw
False	Unambiguous	IonTrap	CID	MS2	0		100	982.493225097656	982.493225097656	1	19.6918133333333	1942	Non_Depleted_Plasma_HCC_3.raw
False	None	FourierTransform	HCD	MS2	0		200	982.493225097656	1963.97917356531	2	19.7078033333333	1943	Non_Depleted_Plasma_HCC_3.raw
False	Unambiguous	FourierTransform	HCD	MS2	0		200	982.493225097656	2945.46512203297	3	19.7078033333333	1943	Non_Depleted_Plasma_HCC_3.raw
False	Unambiguous	IonTrap	CID	MS2	0	81.95673	100	911.597473144531	911.597473144531	1	19.7132483333333	1944	Non_Depleted_Plasma_HCC_3.raw
False	None	FourierTransform	HCD	MS2	0	81.95673	200	911.597473144531	1822.18766965906	2	19.7283066666667	1945	Non_Depleted_Plasma_HCC_3.raw
False	None	FourierTransform	HCD	MS2	0	81.95673	200	911.597473144531	2732.77786617359	3	19.7283066666667	1945	Non_Depleted_Plasma_HCC_3.raw
False	None	IonTrap	CID	MS2	0	88.78739	100	857.742065429688	857.742065429688	1	19.733865	1946	Non_Depleted_Plasma_HCC_3.raw
False	None	FourierTransform	HCD	MS2	0	88.78739	200	857.742065429688	1714.47685422938	2	19.748865	1947	Non_Depleted_Plasma_HCC_3.raw
False	None	FourierTransform	HCD	MS2	0	88.78739	200	857.742065429688	2571.21164302906	3	19.748865	1947	Non_Depleted_Plasma_HCC_3.raw
False	None	IonTrap	CID	MS2	0	79.57041	100	889.235046386719	889.235046386719	1	19.7543133333333	1948	Non_Depleted_Plasma_HCC_3.raw
False	Unambiguous	IonTrap	CID	MS2	0		100	977.509643554688	977.509643554688	1	19.7748233333333	1950	Non_Depleted_Plasma_HCC_3.raw
False	None	FourierTransform	HCD	MS2	0		200	977.509643554688	1954.01201047938	2	19.789755	1951	Non_Depleted_Plasma_HCC_3.raw
False	Unambiguous	FourierTransform	HCD	MS2	0		200	977.509643554688	2930.51437740406	3	19.789755	1951	Non_Depleted_Plasma_HCC_3.raw
False	None	IonTrap	CID	MS2	0		100	1309.34301757813	1309.34301757813	1	19.803875	1953	Non_Depleted_Plasma_HCC_3.raw
False	None	FourierTransform	HCD	MS2	0		200	1309.34301757813	2617.67875852625	2	19.8196316666667	1954	Non_Depleted_Plasma_HCC_3.raw
False	None	FourierTransform	HCD	MS2	0		200	1309.34301757813	3926.01449947438	3	19.8196316666667	1954	Non_Depleted_Plasma_HCC_3.raw
False	Unambiguous	IonTrap	CID	MS2	0		100	1176.47546386719	2351.94365110438	2	19.8250383333333	1955	Non_Depleted_Plasma_HCC_3.raw
False	Unambiguous	IonTrap	CID	MS2	0		100	1176.47546386719	3527.41183834156	3	19.8250383333333	1955	Non_Depleted_Plasma_HCC_3.raw
False	None	FourierTransform	HCD	MS2	0		200	1176.47546386719	3527.41183834156	3	19.8399016666667	1956	Non_Depleted_Plasma_HCC_3.raw
False	None	FourierTransform	HCD	MS2	0		200	1176.47546386719	2351.94365110438	2	19.8399016666667	1956	Non_Depleted_Plasma_HCC_3.raw
False	Ambiguous	IonTrap	CID	MS2	0	43.71776	100	953.489868164063	953.489868164063	1	19.8453533333333	1957	Non_Depleted_Plasma_HCC_3.raw
False	None	FourierTransform	HCD	MS2	0	43.71776	200	953.489868164063	1905.97245969813	2	19.8602983333333	1958	Non_Depleted_Plasma_HCC_3.raw
False	Ambiguous	FourierTransform	HCD	MS2	0	43.71776	200	953.489868164063	2858.45505123219	3	19.8602983333333	1958	Non_Depleted_Plasma_HCC_3.raw
False	Unambiguous	IonTrap	CID	MS2	0		100	1097.45788574219	1097.45788574219	1	19.8657183333333	1959	Non_Depleted_Plasma_HCC_3.raw
False	None	FourierTransform	HCD	MS2	0		200	1097.45788574219	2193.90849485438	2	19.880635	1960	Non_Depleted_Plasma_HCC_3.raw
False	None	FourierTransform	HCD	MS2	0		200	1097.45788574219	3290.35910396656	3	19.880635	1960	Non_Depleted_Plasma_HCC_3.raw
False	None	IonTrap	CID	MS2	0	77.09576	100	883.798034667969	883.798034667969	1	19.88608	1961	Non_Depleted_Plasma_HCC_3.raw
False	None	FourierTransform	HCD	MS2	0	77.09576	200	883.798034667969	2649.37955074391	3	19.90118	1962	Non_Depleted_Plasma_HCC_3.raw
False	None	FourierTransform	HCD	MS2	0	77.09576	200	883.798034667969	1766.58879270594	2	19.90118	1962	Non_Depleted_Plasma_HCC_3.raw
False	None	IonTrap	CID	MS2	0	23.71099	100	920.31396484375	920.31396484375	1	19.9163933333333	1964	Non_Depleted_Plasma_HCC_3.raw
False	None	FourierTransform	HCD	MS2	0	23.71099	200	920.31396484375	920.31396484375	1	19.932465	1965	Non_Depleted_Plasma_HCC_3.raw
False	None	IonTrap	CID	MS2	0		100	1138.41345214844	1138.41345214844	1	19.9378883333333	1966	Non_Depleted_Plasma_HCC_3.raw
False	None	FourierTransform	HCD	MS2	0		200	1138.41345214844	2275.81962766688	2	19.9527666666667	1967	Non_Depleted_Plasma_HCC_3.raw
False	None	FourierTransform	HCD	MS2	0		200	1138.41345214844	3413.22580318531	3	19.9527666666667	1967	Non_Depleted_Plasma_HCC_3.raw
False	None	IonTrap	CID	MS2	0	67.8629	100	817.21533203125	817.21533203125	1	19.9582366666667	1968	Non_Depleted_Plasma_HCC_3.raw
False	None	FourierTransform	HCD	MS2	0	67.8629	200	817.21533203125	1633.4233874325	2	19.9732866666667	1969	Non_Depleted_Plasma_HCC_3.raw
False	None	FourierTransform	HCD	MS2	0	67.8629	200	817.21533203125	2449.63144283375	3	19.9732866666667	1969	Non_Depleted_Plasma_HCC_3.raw
False	Ambiguous	IonTrap	CID	MS2	0	74.74861	100	1203.54663085938	1203.54663085938	1	19.97869	1970	Non_Depleted_Plasma_HCC_3.raw
False	None	FourierTransform	HCD	MS2	0	74.74861	200	1203.54663085938	2406.08598508875	2	19.993505	1971	Non_Depleted_Plasma_HCC_3.raw
False	Ambiguous	FourierTransform	HCD	MS2	0	74.74861	200	1203.54663085938	3608.62533931813	3	19.993505	1971	Non_Depleted_Plasma_HCC_3.raw
False	None	IonTrap	CID	MS2	0		100	936.701110839844	936.701110839844	1	19.99895	1972	Non_Depleted_Plasma_HCC_3.raw
False	None	FourierTransform	HCD	MS2	0		200	936.701110839844	1872.39494504969	2	20.0139116666667	1973	Non_Depleted_Plasma_HCC_3.raw
False	None	FourierTransform	HCD	MS2	0		200	936.701110839844	2808.08877925953	3	20.0139116666667	1973	Non_Depleted_Plasma_HCC_3.raw
False	Unambiguous	IonTrap	CID	MS2	0		100	960.572998046875	960.572998046875	1	20.0280666666667	1975	Non_Depleted_Plasma_HCC_3.raw
False	None	FourierTransform	HCD	MS2	0		200	960.572998046875	1920.13871946375	2	20.0441316666667	1976	Non_Depleted_Plasma_HCC_3.raw
False	Unambiguous	FourierTransform	HCD	MS2	0		200	960.572998046875	2879.70444088063	3	20.0441316666667	1976	Non_Depleted_Plasma_HCC_3.raw
False	Ambiguous	IonTrap	CID	MS2	0		100	1018.59375	1018.59375	1	20.049575	1977	Non_Depleted_Plasma_HCC_3.raw
False	None	FourierTransform	HCD	MS2	0		200	1018.59375	2036.18022337	2	20.064515	1978	Non_Depleted_Plasma_HCC_3.raw
False	None	FourierTransform	HCD	MS2	0		200	1018.59375	3053.76669674	3	20.064515	1978	Non_Depleted_Plasma_HCC_3.raw
False	None	IonTrap	CID	MS2	0	46.54401	100	906.260986328125	906.260986328125	1	20.0700683333333	1979	Non_Depleted_Plasma_HCC_3.raw
False	None	FourierTransform	HCD	MS2	0	46.54401	200	906.260986328125	906.260986328125	1	20.085045	1980	Non_Depleted_Plasma_HCC_3.raw
False	None	IonTrap	CID	MS2	0	7.031865	100	832.244323730469	832.244323730469	1	20.0905183333333	1981	Non_Depleted_Plasma_HCC_3.raw
False	None	FourierTransform	HCD	MS2	0	7.031865	200	832.244323730469	832.244323730469	1	20.1055966666667	1982	Non_Depleted_Plasma_HCC_3.raw
False	None	IonTrap	CID	MS2	0		100	1196.38989257813	1196.38989257813	1	20.1109866666667	1983	Non_Depleted_Plasma_HCC_3.raw
False	None	FourierTransform	HCD	MS2	0		200	1196.38989257813	2391.77250852625	2	20.1257583333333	1984	Non_Depleted_Plasma_HCC_3.raw
False	None	FourierTransform	HCD	MS2	0		200	1196.38989257813	3587.15512447438	3	20.1257583333333	1984	Non_Depleted_Plasma_HCC_3.raw
False	Ambiguous	IonTrap	CID	MS2	0	63.56744	100	1076.49963378906	1076.49963378906	1	20.1411033333333	1986	Non_Depleted_Plasma_HCC_3.raw
False	None	FourierTransform	HCD	MS2	0	63.56744	200	1076.49963378906	2151.99199094813	2	20.1571316666667	1987	Non_Depleted_Plasma_HCC_3.raw
False	Ambiguous	FourierTransform	HCD	MS2	0	63.56744	200	1076.49963378906	3227.48434810719	3	20.1571316666667	1987	Non_Depleted_Plasma_HCC_3.raw
False	None	IonTrap	CID	MS2	0	0	100	913.681457519531	913.681457519531	1	20.1625966666667	1988	Non_Depleted_Plasma_HCC_3.raw
False	None	FourierTransform	HCD	MS2	0	0	200	913.681457519531	1826.35563840906	2	20.1776316666667	1989	Non_Depleted_Plasma_HCC_3.raw
False	None	FourierTransform	HCD	MS2	0	0	200	913.681457519531	2739.02981929859	3	20.1776316666667	1989	Non_Depleted_Plasma_HCC_3.raw
False	Ambiguous	IonTrap	CID	MS2	0		100	1212.56469726563	1212.56469726563	1	20.1830216666667	1990	Non_Depleted_Plasma_HCC_3.raw
False	None	FourierTransform	HCD	MS2	0		200	1212.56469726563	2424.12211790125	2	20.19778	1991	Non_Depleted_Plasma_HCC_3.raw
False	None	FourierTransform	HCD	MS2	0		200	1212.56469726563	3635.67953853688	3	20.19778	1991	Non_Depleted_Plasma_HCC_3.raw
False	None	IonTrap	CID	MS2	0		100	1451.32238769531	1451.32238769531	1	20.20316	1992	Non_Depleted_Plasma_HCC_3.raw
False	None	FourierTransform	HCD	MS2	0		200	1451.32238769531	2901.63749876063	2	20.217835	1993	Non_Depleted_Plasma_HCC_3.raw
False	None	FourierTransform	HCD	MS2	0		200	1451.32238769531	4351.95260982594	3	20.217835	1993	Non_Depleted_Plasma_HCC_3.raw
False	Unambiguous	IonTrap	CID	MS2	0		100	1312.15856933594	2623.30986204188	2	20.223225	1994	Non_Depleted_Plasma_HCC_3.raw
False	None	IonTrap	CID	MS2	0		100	1312.15856933594	3934.46115474781	3	20.223225	1994	Non_Depleted_Plasma_HCC_3.raw
False	Unambiguous	FourierTransform	HCD	MS2	0		200	1312.15856933594	2623.30986204188	2	20.2380466666667	1995	Non_Depleted_Plasma_HCC_3.raw
False	None	FourierTransform	HCD	MS2	0		200	1312.15856933594	3934.46115474781	3	20.2380466666667	1995	Non_Depleted_Plasma_HCC_3.raw
False	Unambiguous	IonTrap	CID	MS2	0	40.00859	100	925.600402832031	925.600402832031	1	20.2522366666667	1997	Non_Depleted_Plasma_HCC_3.raw
False	None	FourierTransform	HCD	MS2	0	40.00859	200	925.600402832031	2774.78665523609	3	20.2682983333333	1998	Non_Depleted_Plasma_HCC_3.raw
False	None	FourierTransform	HCD	MS2	0	40.00859	200	925.600402832031	1850.19352903406	2	20.2682983333333	1998	Non_Depleted_Plasma_HCC_3.raw
False	Ambiguous	IonTrap	CID	MS2	0	37.04067	100	838.559143066406	838.559143066406	1	20.2737666666667	1999	Non_Depleted_Plasma_HCC_3.raw
False	None	FourierTransform	HCD	MS2	0	37.04067	200	838.559143066406	838.559143066406	1	20.28884	2000	Non_Depleted_Plasma_HCC_3.raw
False	Unambiguous	IonTrap	CID	MS2	0	0	100	1049.47546386719	1049.47546386719	1	20.2942666666667	2001	Non_Depleted_Plasma_HCC_3.raw
False	Ambiguous	FourierTransform	HCD	MS2	0	0	200	1049.47546386719	2097.94365110438	2	20.3091383333333	2002	Non_Depleted_Plasma_HCC_3.raw
False	Ambiguous	FourierTransform	HCD	MS2	0	0	200	1049.47546386719	3146.41183834156	3	20.3091383333333	2002	Non_Depleted_Plasma_HCC_3.raw
False	None	IonTrap	CID	MS2	0	67.99714	100	880.648681640625	880.648681640625	1	20.3145966666667	2003	Non_Depleted_Plasma_HCC_3.raw
False	None	FourierTransform	HCD	MS2	0	67.99714	200	880.648681640625	1760.29008665125	2	20.32963	2004	Non_Depleted_Plasma_HCC_3.raw
False	None	FourierTransform	HCD	MS2	0	67.99714	200	880.648681640625	2639.93149166188	3	20.32963	2004	Non_Depleted_Plasma_HCC_3.raw
False	None	IonTrap	CID	MS2	0		100	1360.42846679688	1360.42846679688	1	20.3350233333333	2005	Non_Depleted_Plasma_HCC_3.raw
False	None	FourierTransform	HCD	MS2	0		200	1360.42846679688	2719.84965696375	2	20.34972	2006	Non_Depleted_Plasma_HCC_3.raw
False	None	FourierTransform	HCD	MS2	0		200	1360.42846679688	4079.27084713063	3	20.34972	2006	Non_Depleted_Plasma_HCC_3.raw
False	None	IonTrap	CID	MS2	0	55.15827	100	994.334106445313	994.334106445313	1	20.363955	2008	Non_Depleted_Plasma_HCC_3.raw
False	None	FourierTransform	HCD	MS2	0	55.15827	200	994.334106445313	994.334106445313	1	20.379965	2009	Non_Depleted_Plasma_HCC_3.raw
False	None	IonTrap	CID	MS2	0		100	812.598266601563	812.598266601563	1	20.385435	2010	Non_Depleted_Plasma_HCC_3.raw
False	None	FourierTransform	HCD	MS2	0		200	812.598266601563	1624.18925657313	2	20.4005416666667	2011	Non_Depleted_Plasma_HCC_3.raw
False	None	FourierTransform	HCD	MS2	0		200	812.598266601563	2435.78024654469	3	20.4005416666667	2011	Non_Depleted_Plasma_HCC_3.raw
False	Unambiguous	IonTrap	CID	MS2	0		100	1026.50573730469	1026.50573730469	1	20.40607	2012	Non_Depleted_Plasma_HCC_3.raw
False	None	FourierTransform	HCD	MS2	0		200	1026.50573730469	2052.00419797938	2	20.4209766666667	2013	Non_Depleted_Plasma_HCC_3.raw
False	None	FourierTransform	HCD	MS2	0		200	1026.50573730469	3077.50265865406	3	20.4209766666667	2013	Non_Depleted_Plasma_HCC_3.raw
False	Ambiguous	IonTrap	CID	MS2	0		100	1699.3984375	5096.18075924	3	20.4263416666667	2014	Non_Depleted_Plasma_HCC_3.raw
False	Unambiguous	IonTrap	CID	MS2	0		100	1699.3984375	3397.78959837	2	20.4263416666667	2014	Non_Depleted_Plasma_HCC_3.raw
False	None	FourierTransform	HCD	MS2	0		200	1699.3984375	3397.78959837	2	20.440855	2015	Non_Depleted_Plasma_HCC_3.raw
False	None	FourierTransform	HCD	MS2	0		200	1699.3984375	5096.18075924	3	20.440855	2015	Non_Depleted_Plasma_HCC_3.raw
False	Unambiguous	IonTrap	CID	MS2	0		100	1087.52136230469	2174.03544797938	2	20.44628	2016	Non_Depleted_Plasma_HCC_3.raw
False	Ambiguous	IonTrap	CID	MS2	0		100	1087.52136230469	3260.54953365406	3	20.44628	2016	Non_Depleted_Plasma_HCC_3.raw
False	None	FourierTransform	HCD	MS2	0		200	1087.52136230469	2174.03544797938	2	20.4611633333333	2017	Non_Depleted_Plasma_HCC_3.raw
False	None	FourierTransform	HCD	MS2	0		200	1087.52136230469	3260.54953365406	3	20.4611633333333	2017	Non_Depleted_Plasma_HCC_3.raw
False	Ambiguous	IonTrap	CID	MS2	0	0	100	1223.49951171875	1223.49951171875	1	20.4764366666667	2019	Non_Depleted_Plasma_HCC_3.raw
False	None	FourierTransform	HCD	MS2	0	0	200	1223.49951171875	1223.49951171875	1	20.49231	2020	Non_Depleted_Plasma_HCC_3.raw
False	None	IonTrap	CID	MS2	0	0	100	846.295227050781	846.295227050781	1	20.4977683333333	2021	Non_Depleted_Plasma_HCC_3.raw
False	None	FourierTransform	HCD	MS2	0	0	200	846.295227050781	2536.87112789234	3	20.5128433333333	2022	Non_Depleted_Plasma_HCC_3.raw
False	None	FourierTransform	HCD	MS2	0	0	200	846.295227050781	1691.58317747156	2	20.5128433333333	2022	Non_Depleted_Plasma_HCC_3.raw
False	Unambiguous	IonTrap	CID	MS2	0	0	100	976.46630859375	976.46630859375	1	20.5182816666667	2023	Non_Depleted_Plasma_HCC_3.raw
False	Unambiguous	FourierTransform	HCD	MS2	0	0	200	976.46630859375	1951.9253405575	2	20.5332316666667	2024	Non_Depleted_Plasma_HCC_3.raw
False	Ambiguous	FourierTransform	HCD	MS2	0	0	200	976.46630859375	2927.38437252125	3	20.5332316666667	2024	Non_Depleted_Plasma_HCC_3.raw
False	Ambiguous	IonTrap	CID	MS2	0	59.89153	100	1036.47497558594	1036.47497558594	1	20.5386533333333	2025	Non_Depleted_Plasma_HCC_3.raw
False	Unambiguous	FourierTransform	HCD	MS2	0	59.89153	200	1036.47497558594	3107.41037349781	3	20.5535766666667	2026	Non_Depleted_Plasma_HCC_3.raw
False	None	FourierTransform	HCD	MS2	0	59.89153	200	1036.47497558594	2071.94267454188	2	20.5535766666667	2026	Non_Depleted_Plasma_HCC_3.raw
False	None	IonTrap	CID	MS2	0		100	1236.42736816406	1236.42736816406	1	20.558975	2027	Non_Depleted_Plasma_HCC_3.raw
False	None	FourierTransform	HCD	MS2	0		200	1236.42736816406	3707.26755123219	3	20.5738366666667	2028	Non_Depleted_Plasma_HCC_3.raw
False	None	FourierTransform	HCD	MS2	0		200	1236.42736816406	2471.84745969813	2	20.5738366666667	2028	Non_Depleted_Plasma_HCC_3.raw
False	None	IonTrap	CID	MS2	0	47.37096	100	903.288208007813	903.288208007813	1	20.5890633333333	2030	Non_Depleted_Plasma_HCC_3.raw
False	None	FourierTransform	HCD	MS2	0	47.37096	200	903.288208007813	2707.85007076344	3	20.6051333333333	2031	Non_Depleted_Plasma_HCC_3.raw
False	None	FourierTransform	HCD	MS2	0	47.37096	200	903.288208007813	1805.56913938563	2	20.6051333333333	2031	Non_Depleted_Plasma_HCC_3.raw
False	None	IonTrap	CID	MS2	0	68.3448	100	908.261535644531	908.261535644531	1	20.61058	2032	Non_Depleted_Plasma_HCC_3.raw
False	None	FourierTransform	HCD	MS2	0	68.3448	200	908.261535644531	1815.51579465906	2	20.6256033333333	2033	Non_Depleted_Plasma_HCC_3.raw
False	None	FourierTransform	HCD	MS2	0	68.3448	200	908.261535644531	2722.77005367359	3	20.6256033333333	2033	Non_Depleted_Plasma_HCC_3.raw
False	Ambiguous	IonTrap	CID	MS2	0	0	100	1084.60815429688	1084.60815429688	1	20.6310433333333	2034	Non_Depleted_Plasma_HCC_3.raw
False	None	FourierTransform	HCD	MS2	0	0	200	1084.60815429688	2168.20903196375	2	20.6459016666667	2035	Non_Depleted_Plasma_HCC_3.raw
False	None	FourierTransform	HCD	MS2	0	0	200	1084.60815429688	3251.80990963063	3	20.6459016666667	2035	Non_Depleted_Plasma_HCC_3.raw
False	Ambiguous	IonTrap	CID	MS2	0		100	1168.56066894531	1168.56066894531	1	20.6513066666667	2036	Non_Depleted_Plasma_HCC_3.raw
False	None	FourierTransform	HCD	MS2	0		200	1168.56066894531	2336.11406126063	2	20.6661466666667	2037	Non_Depleted_Plasma_HCC_3.raw
False	None	FourierTransform	HCD	MS2	0		200	1168.56066894531	3503.66745357594	3	20.6661466666667	2037	Non_Depleted_Plasma_HCC_3.raw
False	Unambiguous	IonTrap	CID	MS2	0		100	1356.29638671875	4066.87460689625	3	20.671545	2038	Non_Depleted_Plasma_HCC_3.raw
False	Unambiguous	IonTrap	CID	MS2	0		100	1356.29638671875	2711.5854968075	2	20.671545	2038	Non_Depleted_Plasma_HCC_3.raw
False	None	FourierTransform	HCD	MS2	0		200	1356.29638671875	2711.5854968075	2	20.68623	2039	Non_Depleted_Plasma_HCC_3.raw
False	Ambiguous	FourierTransform	HCD	MS2	0		200	1356.29638671875	4066.87460689625	3	20.68623	2039	Non_Depleted_Plasma_HCC_3.raw
False	None	IonTrap	CID	MS2	0	69.28638	100	891.234130859375	891.234130859375	1	20.700485	2041	Non_Depleted_Plasma_HCC_3.raw
False	None	FourierTransform	HCD	MS2	0	69.28638	200	891.234130859375	1781.46098508875	2	20.71549	2042	Non_Depleted_Plasma_HCC_3.raw
False	None	FourierTransform	HCD	MS2	0	69.28638	200	891.234130859375	2671.68783931813	3	20.71549	2042	Non_Depleted_Plasma_HCC_3.raw
False	None	IonTrap	CID	MS2	0	95.8412	100	833.636657714844	833.636657714844	1	20.7209716666667	2043	Non_Depleted_Plasma_HCC_3.raw
False	None	FourierTransform	HCD	MS2	0	95.8412	200	833.636657714844	1666.26603879969	2	20.7360866666667	2044	Non_Depleted_Plasma_HCC_3.raw
False	None	FourierTransform	HCD	MS2	0	95.8412	200	833.636657714844	2498.89541988453	3	20.7360866666667	2044	Non_Depleted_Plasma_HCC_3.raw
False	None	IonTrap	CID	MS2	0		100	807.606506347656	807.606506347656	1	20.7416833333333	2045	Non_Depleted_Plasma_HCC_3.raw
False	None	FourierTransform	HCD	MS2	0		200	807.606506347656	1614.20573606531	2	20.756735	2046	Non_Depleted_Plasma_HCC_3.raw
False	None	FourierTransform	HCD	MS2	0		200	807.606506347656	2420.80496578297	3	20.756735	2046	Non_Depleted_Plasma_HCC_3.raw
False	Unambiguous	IonTrap	CID	MS2	0	0	100	1009.671875	1009.671875	1	20.7621566666667	2047	Non_Depleted_Plasma_HCC_3.raw
False	None	FourierTransform	HCD	MS2	0	0	200	1009.671875	2018.33647337	2	20.777125	2048	Non_Depleted_Plasma_HCC_3.raw
False	None	FourierTransform	HCD	MS2	0	0	200	1009.671875	3027.00107174	3	20.777125	2048	Non_Depleted_Plasma_HCC_3.raw
False	None	IonTrap	CID	MS2	0	0	100	1230.42138671875	1230.42138671875	1	20.7825266666667	2049	Non_Depleted_Plasma_HCC_3.raw
False	None	FourierTransform	HCD	MS2	0	0	200	1230.42138671875	1230.42138671875	1	20.7972883333333	2050	Non_Depleted_Plasma_HCC_3.raw
False	None	IonTrap	CID	MS2	0	0	100	906.26220703125	906.26220703125	1	20.8126466666667	2052	Non_Depleted_Plasma_HCC_3.raw
False	None	FourierTransform	HCD	MS2	0	0	200	906.26220703125	906.26220703125	1	20.8276516666667	2053	Non_Depleted_Plasma_HCC_3.raw
False	None	IonTrap	CID	MS2	0	0	100	815.217224121094	815.217224121094	1	20.8331366666667	2054	Non_Depleted_Plasma_HCC_3.raw
False	None	FourierTransform	HCD	MS2	0	0	200	815.217224121094	815.217224121094	1	20.8482466666667	2055	Non_Depleted_Plasma_HCC_3.raw
False	Unambiguous	IonTrap	CID	MS2	0		100	1075.49694824219	1075.49694824219	1	20.85367	2056	Non_Depleted_Plasma_HCC_3.raw
False	None	FourierTransform	HCD	MS2	0		200	1075.49694824219	2149.98661985438	2	20.8685266666667	2057	Non_Depleted_Plasma_HCC_3.raw
False	None	FourierTransform	HCD	MS2	0		200	1075.49694824219	3224.47629146656	3	20.8685266666667	2057	Non_Depleted_Plasma_HCC_3.raw
False	None	IonTrap	CID	MS2	0	0	100	858.611877441406	858.611877441406	1	20.8739816666667	2058	Non_Depleted_Plasma_HCC_3.raw
False	None	FourierTransform	HCD	MS2	0	0	200	858.611877441406	1716.21647825281	2	20.8890283333333	2059	Non_Depleted_Plasma_HCC_3.raw
False	None	FourierTransform	HCD	MS2	0	0	200	858.611877441406	2573.82107906422	3	20.8890283333333	2059	Non_Depleted_Plasma_HCC_3.raw
False	Unambiguous	IonTrap	CID	MS2	0		100	1122.66174316406	2244.31620969813	2	20.8944433333333	2060	Non_Depleted_Plasma_HCC_3.raw
False	Unambiguous	IonTrap	CID	MS2	0		100	1122.66174316406	3365.97067623219	3	20.8944433333333	2060	Non_Depleted_Plasma_HCC_3.raw
False	None	FourierTransform	HCD	MS2	0		200	1122.66174316406	3365.97067623219	3	20.9093916666667	2061	Non_Depleted_Plasma_HCC_3.raw
False	None	FourierTransform	HCD	MS2	0		200	1122.66174316406	2244.31620969813	2	20.9093916666667	2061	Non_Depleted_Plasma_HCC_3.raw
False	Unambiguous	IonTrap	CID	MS2	0		100	1051.68408203125	1051.68408203125	1	20.9236566666667	2063	Non_Depleted_Plasma_HCC_3.raw
False	None	FourierTransform	HCD	MS2	0		200	1051.68408203125	3153.03769283375	3	20.939965	2064	Non_Depleted_Plasma_HCC_3.raw
False	None	FourierTransform	HCD	MS2	0		200	1051.68408203125	2102.3608874325	2	20.939965	2064	Non_Depleted_Plasma_HCC_3.raw
False	Unambiguous	IonTrap	CID	MS2	0	64.92149	100	894.558349609375	894.558349609375	1	20.94541	2065	Non_Depleted_Plasma_HCC_3.raw
False	None	FourierTransform	HCD	MS2	0	64.92149	200	894.558349609375	894.558349609375	1	20.9604416666667	2066	Non_Depleted_Plasma_HCC_3.raw
False	Unambiguous	IonTrap	CID	MS2	0	77.46728	100	996.5732421875	996.5732421875	1	20.9658633333333	2067	Non_Depleted_Plasma_HCC_3.raw
False	None	FourierTransform	HCD	MS2	0	77.46728	200	996.5732421875	1992.139207745	2	20.9807966666667	2068	Non_Depleted_Plasma_HCC_3.raw
False	Unambiguous	FourierTransform	HCD	MS2	0	77.46728	200	996.5732421875	2987.7051733025	3	20.9807966666667	2068	Non_Depleted_Plasma_HCC_3.raw
False	None	IonTrap	CID	MS2	0	86.37395	100	880.585754394531	880.585754394531	1	20.9862466666667	2069	Non_Depleted_Plasma_HCC_3.raw
False	None	FourierTransform	HCD	MS2	0	86.37395	200	880.585754394531	1760.16423215906	2	21.001285	2070	Non_Depleted_Plasma_HCC_3.raw
False	None	FourierTransform	HCD	MS2	0	86.37395	200	880.585754394531	2639.74270992359	3	21.001285	2070	Non_Depleted_Plasma_HCC_3.raw
False	None	IonTrap	CID	MS2	0		100	1479.51025390625	2958.0132311825	2	21.0066516666667	2071	Non_Depleted_Plasma_HCC_3.raw
False	None	IonTrap	CID	MS2	0		100	1479.51025390625	4436.51620845875	3	21.0066516666667	2071	Non_Depleted_Plasma_HCC_3.raw
False	None	FourierTransform	HCD	MS2	0		200	1479.51025390625	4436.51620845875	3	21.021275	2072	Non_Depleted_Plasma_HCC_3.raw
False	None	FourierTransform	HCD	MS2	0		200	1479.51025390625	2958.0132311825	2	21.021275	2072	Non_Depleted_Plasma_HCC_3.raw
False	Unambiguous	IonTrap	CID	MS2	0		100	1098.49963378906	1098.49963378906	1	21.0354	2074	Non_Depleted_Plasma_HCC_3.raw
False	None	FourierTransform	HCD	MS2	0		200	1098.49963378906	2195.99199094813	2	21.0512983333333	2075	Non_Depleted_Plasma_HCC_3.raw
False	None	FourierTransform	HCD	MS2	0		200	1098.49963378906	3293.48434810719	3	21.0512983333333	2075	Non_Depleted_Plasma_HCC_3.raw
False	None	IonTrap	CID	MS2	0	0	100	1137.40368652344	1137.40368652344	1	21.0567133333333	2076	Non_Depleted_Plasma_HCC_3.raw
False	None	FourierTransform	HCD	MS2	0	0	200	1137.40368652344	2273.80009641688	2	21.07159	2077	Non_Depleted_Plasma_HCC_3.raw
False	None	FourierTransform	HCD	MS2	0	0	200	1137.40368652344	3410.19650631031	3	21.07159	2077	Non_Depleted_Plasma_HCC_3.raw
False	None	IonTrap	CID	MS2	0	47.20523	100	921.316528320313	921.316528320313	1	21.0771466666667	2078	Non_Depleted_Plasma_HCC_3.raw
False	Ambiguous	IonTrap	CID	MS2	0	0	100	1125.57141113281	1125.57141113281	1	21.0975583333333	2080	Non_Depleted_Plasma_HCC_3.raw
False	None	FourierTransform	HCD	MS2	0	0	200	1125.57141113281	2250.13554563563	2	21.11244	2081	Non_Depleted_Plasma_HCC_3.raw
False	None	FourierTransform	HCD	MS2	0	0	200	1125.57141113281	3374.69968013844	3	21.11244	2081	Non_Depleted_Plasma_HCC_3.raw
False	Unambiguous	IonTrap	CID	MS2	0		100	1207.57836914063	1207.57836914063	1	21.11783	2082	Non_Depleted_Plasma_HCC_3.raw
False	Ambiguous	FourierTransform	HCD	MS2	0		200	1207.57836914063	2414.14946165125	2	21.1326166666667	2083	Non_Depleted_Plasma_HCC_3.raw
False	Ambiguous	FourierTransform	HCD	MS2	0		200	1207.57836914063	3620.72055416188	3	21.1326166666667	2083	Non_Depleted_Plasma_HCC_3.raw
False	Unambiguous	IonTrap	CID	MS2	0		100	1080.47534179688	1080.47534179688	1	21.1468416666667	2085	Non_Depleted_Plasma_HCC_3.raw
False	Unambiguous	FourierTransform	HCD	MS2	0		200	1080.47534179688	2159.94340696375	2	21.1627966666667	2086	Non_Depleted_Plasma_HCC_3.raw
False	None	FourierTransform	HCD	MS2	0		200	1080.47534179688	3239.41147213063	3	21.1627966666667	2086	Non_Depleted_Plasma_HCC_3.raw
False	Unambiguous	IonTrap	CID	MS2	0	51.44645	100	1037.52709960938	1037.52709960938	1	21.1682183333333	2087	Non_Depleted_Plasma_HCC_3.raw
False	None	FourierTransform	HCD	MS2	0	51.44645	200	1037.52709960938	2074.04692258875	2	21.183145	2088	Non_Depleted_Plasma_HCC_3.raw
False	None	FourierTransform	HCD	MS2	0	51.44645	200	1037.52709960938	3110.56674556813	3	21.183145	2088	Non_Depleted_Plasma_HCC_3.raw
False	Unambiguous	IonTrap	CID	MS2	0	39.79896	100	947.6396484375	947.6396484375	1	21.1885916666667	2089	Non_Depleted_Plasma_HCC_3.raw
False	None	FourierTransform	HCD	MS2	0	39.79896	200	947.6396484375	2840.9043920525	3	21.203565	2090	Non_Depleted_Plasma_HCC_3.raw
False	None	FourierTransform	HCD	MS2	0	39.79896	200	947.6396484375	1894.272020245	2	21.203565	2090	Non_Depleted_Plasma_HCC_3.raw
False	None	IonTrap	CID	MS2	0	28.59134	100	846.295959472656	846.295959472656	1	21.2090333333333	2091	Non_Depleted_Plasma_HCC_3.raw
False	None	FourierTransform	HCD	MS2	0	28.59134	200	846.295959472656	1691.58464231531	2	21.2241066666667	2092	Non_Depleted_Plasma_HCC_3.raw
False	None	FourierTransform	HCD	MS2	0	28.59134	200	846.295959472656	2536.87332515797	3	21.2241066666667	2092	Non_Depleted_Plasma_HCC_3.raw
False	None	IonTrap	CID	MS2	0	0	100	1233.33386230469	1233.33386230469	1	21.22951	2093	Non_Depleted_Plasma_HCC_3.raw
False	None	FourierTransform	HCD	MS2	0	0	200	1233.33386230469	2465.66044797938	2	21.2443816666667	2094	Non_Depleted_Plasma_HCC_3.raw
False	Ambiguous	FourierTransform	HCD	MS2	0	0	200	1233.33386230469	3697.98703365406	3	21.2443816666667	2094	Non_Depleted_Plasma_HCC_3.raw
False	Unambiguous	IonTrap	CID	MS2	0		100	975.480346679688	975.480346679688	1	21.259755	2096	Non_Depleted_Plasma_HCC_3.raw
False	None	FourierTransform	HCD	MS2	0		200	975.480346679688	1949.95341672938	2	21.2758016666667	2097	Non_Depleted_Plasma_HCC_3.raw
False	None	FourierTransform	HCD	MS2	0		200	975.480346679688	2924.42648677906	3	21.2758016666667	2097	Non_Depleted_Plasma_HCC_3.raw
False	None	IonTrap	CID	MS2	0		100	1317.82556152344	3951.46213131031	3	21.2812	2098	Non_Depleted_Plasma_HCC_3.raw
False	None	IonTrap	CID	MS2	0		100	1317.82556152344	2634.64384641688	2	21.2812	2098	Non_Depleted_Plasma_HCC_3.raw
False	None	FourierTransform	HCD	MS2	0		200	1317.82556152344	2634.64384641688	2	21.2959666666667	2099	Non_Depleted_Plasma_HCC_3.raw
False	None	FourierTransform	HCD	MS2	0		200	1317.82556152344	3951.46213131031	3	21.2959666666667	2099	Non_Depleted_Plasma_HCC_3.raw
False	Ambiguous	IonTrap	CID	MS2	0		100	829.565795898438	829.565795898438	1	21.301445	2100	Non_Depleted_Plasma_HCC_3.raw
False	None	FourierTransform	HCD	MS2	0		200	829.565795898438	1658.12431516688	2	21.3164883333333	2101	Non_Depleted_Plasma_HCC_3.raw
False	None	FourierTransform	HCD	MS2	0		200	829.565795898438	2486.68283443531	3	21.3164883333333	2101	Non_Depleted_Plasma_HCC_3.raw
False	None	IonTrap	CID	MS2	0		100	1313.47595214844	2625.94462766688	2	21.3318633333333	2103	Non_Depleted_Plasma_HCC_3.raw
False	None	IonTrap	CID	MS2	0		100	1313.47595214844	3938.41330318531	3	21.3318633333333	2103	Non_Depleted_Plasma_HCC_3.raw
False	None	FourierTransform	HCD	MS2	0		200	1313.47595214844	3938.41330318531	3	21.3476316666667	2104	Non_Depleted_Plasma_HCC_3.raw
False	None	FourierTransform	HCD	MS2	0		200	1313.47595214844	2625.94462766688	2	21.3476316666667	2104	Non_Depleted_Plasma_HCC_3.raw
False	None	IonTrap	CID	MS2	0	39.71278	100	890.237182617188	890.237182617188	1	21.35308	2105	Non_Depleted_Plasma_HCC_3.raw
False	Unambiguous	IonTrap	CID	MS2	0	0	100	1426.56030273438	1426.56030273438	1	21.3734883333333	2107	Non_Depleted_Plasma_HCC_3.raw
False	None	FourierTransform	HCD	MS2	0	0	200	1426.56030273438	2852.11332883875	2	21.3881283333333	2108	Non_Depleted_Plasma_HCC_3.raw
False	None	FourierTransform	HCD	MS2	0	0	200	1426.56030273438	4277.66635494313	3	21.3881283333333	2108	Non_Depleted_Plasma_HCC_3.raw
False	Unambiguous	IonTrap	CID	MS2	0		100	1103.6611328125	1103.6611328125	1	21.393545	2109	Non_Depleted_Plasma_HCC_3.raw
False	None	FourierTransform	HCD	MS2	0		200	1103.6611328125	2206.314988995	2	21.408465	2110	Non_Depleted_Plasma_HCC_3.raw
False	None	FourierTransform	HCD	MS2	0		200	1103.6611328125	3308.9688451775	3	21.408465	2110	Non_Depleted_Plasma_HCC_3.raw
False	Unambiguous	IonTrap	CID	MS2	0		100	988.606689453125	988.606689453125	1	21.4139933333333	2111	Non_Depleted_Plasma_HCC_3.raw
False	Ambiguous	FourierTransform	HCD	MS2	0		200	988.606689453125	988.606689453125	1	21.4288983333333	2112	Non_Depleted_Plasma_HCC_3.raw
False	None	IonTrap	CID	MS2	0	22.62476	100	906.262512207031	906.262512207031	1	21.4431483333333	2114	Non_Depleted_Plasma_HCC_3.raw
False	None	FourierTransform	HCD	MS2	0	22.62476	200	906.262512207031	906.262512207031	1	21.4581533333333	2115	Non_Depleted_Plasma_HCC_3.raw
False	Ambiguous	IonTrap	CID	MS2	0	54.7379	100	1043.56726074219	1043.56726074219	1	21.46358	2116	Non_Depleted_Plasma_HCC_3.raw
False	None	FourierTransform	HCD	MS2	0	54.7379	200	1043.56726074219	2086.12724485438	2	21.4785266666667	2117	Non_Depleted_Plasma_HCC_3.raw
False	None	FourierTransform	HCD	MS2	0	54.7379	200	1043.56726074219	3128.68722896656	3	21.4785266666667	2117	Non_Depleted_Plasma_HCC_3.raw
False	None	IonTrap	CID	MS2	0	23.63952	100	889.235229492188	889.235229492188	1	21.4839783333333	2118	Non_Depleted_Plasma_HCC_3.raw
False	None	FourierTransform	HCD	MS2	0	23.63952	200	889.235229492188	889.235229492188	1	21.498975	2119	Non_Depleted_Plasma_HCC_3.raw
False	Unambiguous	IonTrap	CID	MS2	0		100	1076.54284667969	1076.54284667969	1	21.504395	2120	Non_Depleted_Plasma_HCC_3.raw
False	Unambiguous	FourierTransform	HCD	MS2	0		200	1076.54284667969	2152.07841672938	2	21.519325	2121	Non_Depleted_Plasma_HCC_3.raw
False	Unambiguous	FourierTransform	HCD	MS2	0		200	1076.54284667969	3227.61398677906	3	21.519325	2121	Non_Depleted_Plasma_HCC_3.raw
False	Unambiguous	IonTrap	CID	MS2	0		100	1184.44909667969	1184.44909667969	1	21.5247266666667	2122	Non_Depleted_Plasma_HCC_3.raw
False	None	FourierTransform	HCD	MS2	0		200	1184.44909667969	3551.33273677906	3	21.5395066666667	2123	Non_Depleted_Plasma_HCC_3.raw
False	None	FourierTransform	HCD	MS2	0		200	1184.44909667969	2367.89091672938	2	21.5395066666667	2123	Non_Depleted_Plasma_HCC_3.raw
False	Ambiguous	IonTrap	CID	MS2	0		100	1059.51306152344	2118.01884641688	2	21.55465	2125	Non_Depleted_Plasma_HCC_3.raw
False	Ambiguous	IonTrap	CID	MS2	0		100	1059.51306152344	3176.52463131031	3	21.55465	2125	Non_Depleted_Plasma_HCC_3.raw
False	Ambiguous	FourierTransform	HCD	MS2	0		200	1059.51306152344	2118.01884641688	2	21.5706316666667	2126	Non_Depleted_Plasma_HCC_3.raw
False	Unambiguous	FourierTransform	HCD	MS2	0		200	1059.51306152344	3176.52463131031	3	21.5706316666667	2126	Non_Depleted_Plasma_HCC_3.raw
False	Unambiguous	IonTrap	CID	MS2	0		100	1179.44348144531	1179.44348144531	1	21.5760333333333	2127	Non_Depleted_Plasma_HCC_3.raw
False	None	FourierTransform	HCD	MS2	0		200	1179.44348144531	2357.87968626063	2	21.591	2128	Non_Depleted_Plasma_HCC_3.raw
False	None	FourierTransform	HCD	MS2	0		200	1179.44348144531	3536.31589107594	3	21.591	2128	Non_Depleted_Plasma_HCC_3.raw
False	Unambiguous	IonTrap	CID	MS2	0	56.25331	100	1049.51318359375	1049.51318359375	1	21.59642	2129	Non_Depleted_Plasma_HCC_3.raw
False	None	FourierTransform	HCD	MS2	0	56.25331	200	1049.51318359375	3146.52499752125	3	21.6113016666667	2130	Non_Depleted_Plasma_HCC_3.raw
False	None	FourierTransform	HCD	MS2	0	56.25331	200	1049.51318359375	2098.0190905575	2	21.6113016666667	2130	Non_Depleted_Plasma_HCC_3.raw
False	None	IonTrap	CID	MS2	0	77.95622	100	886.69580078125	886.69580078125	1	21.6167483333333	2131	Non_Depleted_Plasma_HCC_3.raw
False	None	FourierTransform	HCD	MS2	0	77.95622	200	886.69580078125	2658.07284908375	3	21.631815	2132	Non_Depleted_Plasma_HCC_3.raw
False	None	FourierTransform	HCD	MS2	0	77.95622	200	886.69580078125	1772.3843249325	2	21.631815	2132	Non_Depleted_Plasma_HCC_3.raw
False	Unambiguous	IonTrap	CID	MS2	0	48.23405	100	984.524291992188	984.524291992188	1	21.64723	2134	Non_Depleted_Plasma_HCC_3.raw
False	None	FourierTransform	HCD	MS2	0	48.23405	200	984.524291992188	1968.04130735438	2	21.6632983333333	2135	Non_Depleted_Plasma_HCC_3.raw
False	None	FourierTransform	HCD	MS2	0	48.23405	200	984.524291992188	2951.55832271656	3	21.6632983333333	2135	Non_Depleted_Plasma_HCC_3.raw
False	None	IonTrap	CID	MS2	0		100	1255.44116210938	2509.87504758875	2	21.6687366666667	2136	Non_Depleted_Plasma_HCC_3.raw
False	None	IonTrap	CID	MS2	0		100	1255.44116210938	3764.30893306813	3	21.6687366666667	2136	Non_Depleted_Plasma_HCC_3.raw
False	None	FourierTransform	HCD	MS2	0		200	1255.44116210938	2509.87504758875	2	21.683475	2137	Non_Depleted_Plasma_HCC_3.raw
False	None	FourierTransform	HCD	MS2	0		200	1255.44116210938	3764.30893306813	3	21.683475	2137	Non_Depleted_Plasma_HCC_3.raw
False	Unambiguous	IonTrap	CID	MS2	0	56.37148	100	1073.54162597656	1073.54162597656	1	21.6888966666667	2138	Non_Depleted_Plasma_HCC_3.raw
False	None	FourierTransform	HCD	MS2	0	56.37148	200	1073.54162597656	3218.61032466969	3	21.7038266666667	2139	Non_Depleted_Plasma_HCC_3.raw
False	None	FourierTransform	HCD	MS2	0	56.37148	200	1073.54162597656	2146.07597532313	2	21.7038266666667	2139	Non_Depleted_Plasma_HCC_3.raw
False	None	IonTrap	CID	MS2	0	81.80671	100	816.216979980469	816.216979980469	1	21.7092966666667	2140	Non_Depleted_Plasma_HCC_3.raw
False	None	FourierTransform	HCD	MS2	0	81.80671	200	816.216979980469	1631.42668333094	2	21.7243483333333	2141	Non_Depleted_Plasma_HCC_3.raw
False	None	FourierTransform	HCD	MS2	0	81.80671	200	816.216979980469	2446.63638668141	3	21.7243483333333	2141	Non_Depleted_Plasma_HCC_3.raw
False	None	IonTrap	CID	MS2	0	0	100	857.656066894531	857.656066894531	1	21.7298083333333	2142	Non_Depleted_Plasma_HCC_3.raw
False	None	FourierTransform	HCD	MS2	0	0	200	857.656066894531	1714.30485715906	2	21.7448716666667	2143	Non_Depleted_Plasma_HCC_3.raw
False	None	FourierTransform	HCD	MS2	0	0	200	857.656066894531	2570.95364742359	3	21.7448716666667	2143	Non_Depleted_Plasma_HCC_3.raw
False	Unambiguous	IonTrap	CID	MS2	0	0	100	1070.5009765625	1070.5009765625	1	21.760095	2145	Non_Depleted_Plasma_HCC_3.raw
False	None	IonTrap	CID	MS2	0		100	1458.43005371094	2915.85283079188	2	21.7804166666667	2147	Non_Depleted_Plasma_HCC_3.raw
False	Unambiguous	IonTrap	CID	MS2	0		100	1458.43005371094	4373.27560787281	3	21.7804166666667	2147	Non_Depleted_Plasma_HCC_3.raw
False	Ambiguous	FourierTransform	HCD	MS2	0		200	1458.43005371094	4373.27560787281	3	21.79503	2148	Non_Depleted_Plasma_HCC_3.raw
False	None	FourierTransform	HCD	MS2	0		200	1458.43005371094	2915.85283079188	2	21.79503	2148	Non_Depleted_Plasma_HCC_3.raw
False	Ambiguous	IonTrap	CID	MS2	0		100	1406.82556152344	1406.82556152344	1	21.8004116666667	2149	Non_Depleted_Plasma_HCC_3.raw
False	None	FourierTransform	HCD	MS2	0		200	1406.82556152344	2812.64384641688	2	21.8150983333333	2150	Non_Depleted_Plasma_HCC_3.raw
False	None	FourierTransform	HCD	MS2	0		200	1406.82556152344	4218.46213131031	3	21.8150983333333	2150	Non_Depleted_Plasma_HCC_3.raw
False	None	IonTrap	CID	MS2	0	65.58763	100	894.612915039063	894.612915039063	1	21.8205466666667	2151	Non_Depleted_Plasma_HCC_3.raw
False	None	FourierTransform	HCD	MS2	0	65.58763	200	894.612915039063	1788.21855344813	2	21.8355366666667	2152	Non_Depleted_Plasma_HCC_3.raw
False	None	FourierTransform	HCD	MS2	0	65.58763	200	894.612915039063	2681.82419185719	3	21.8355366666667	2152	Non_Depleted_Plasma_HCC_3.raw
False	None	IonTrap	CID	MS2	0		100	837.673645019531	837.673645019531	1	21.8410083333333	2153	Non_Depleted_Plasma_HCC_3.raw
False	None	FourierTransform	HCD	MS2	0		200	837.673645019531	2511.00638179859	3	21.8560816666667	2154	Non_Depleted_Plasma_HCC_3.raw
False	None	FourierTransform	HCD	MS2	0		200	837.673645019531	1674.34001340906	2	21.8560816666667	2154	Non_Depleted_Plasma_HCC_3.raw
False	None	IonTrap	CID	MS2	0	79.24323	100	877.7607421875	877.7607421875	1	21.87017	2156	Non_Depleted_Plasma_HCC_3.raw
False	None	FourierTransform	HCD	MS2	0	79.24323	200	877.7607421875	1754.514207745	2	21.8863	2157	Non_Depleted_Plasma_HCC_3.raw
False	Ambiguous	FourierTransform	HCD	MS2	0	79.24323	200	877.7607421875	2631.2676733025	3	21.8863	2157	Non_Depleted_Plasma_HCC_3.raw
False	None	IonTrap	CID	MS2	0	64.08678	100	922.313354492188	922.313354492188	1	21.8917966666667	2158	Non_Depleted_Plasma_HCC_3.raw
False	None	FourierTransform	HCD	MS2	0	64.08678	200	922.313354492188	1843.61943235438	2	21.9067733333333	2159	Non_Depleted_Plasma_HCC_3.raw
False	None	FourierTransform	HCD	MS2	0	64.08678	200	922.313354492188	2764.92551021656	3	21.9067733333333	2159	Non_Depleted_Plasma_HCC_3.raw
False	Ambiguous	IonTrap	CID	MS2	0	54.05998	100	1015.47723388672	1015.47723388672	1	21.9122133333333	2160	Non_Depleted_Plasma_HCC_3.raw
False	Unambiguous	FourierTransform	HCD	MS2	0	54.05998	200	1015.47723388672	2029.94719114344	2	21.9272616666667	2161	Non_Depleted_Plasma_HCC_3.raw
False	Unambiguous	FourierTransform	HCD	MS2	0	54.05998	200	1015.47723388672	3044.41714840016	3	21.9272616666667	2161	Non_Depleted_Plasma_HCC_3.raw
False	Ambiguous	IonTrap	CID	MS2	0	62.84266	100	1209.55029296875	1209.55029296875	1	21.9326516666667	2162	Non_Depleted_Plasma_HCC_3.raw
False	Unambiguous	FourierTransform	HCD	MS2	0	62.84266	200	1209.55029296875	2418.0933093075	2	21.9474083333333	2163	Non_Depleted_Plasma_HCC_3.raw
False	Unambiguous	FourierTransform	HCD	MS2	0	62.84266	200	1209.55029296875	3626.63632564625	3	21.9474083333333	2163	Non_Depleted_Plasma_HCC_3.raw
False	None	IonTrap	CID	MS2	0	0	100	1481.50158691406	1481.50158691406	1	21.9527733333333	2164	Non_Depleted_Plasma_HCC_3.raw
False	None	FourierTransform	HCD	MS2	0	0	200	1481.50158691406	2961.99589719813	2	21.96742	2165	Non_Depleted_Plasma_HCC_3.raw
False	None	FourierTransform	HCD	MS2	0	0	200	1481.50158691406	4442.49020748219	3	21.96742	2165	Non_Depleted_Plasma_HCC_3.raw
False	Ambiguous	IonTrap	CID	MS2	0		100	1232.5732421875	1232.5732421875	1	21.9827083333333	2167	Non_Depleted_Plasma_HCC_3.raw
False	Unambiguous	FourierTransform	HCD	MS2	0		200	1232.5732421875	2464.139207745	2	21.9974833333333	2168	Non_Depleted_Plasma_HCC_3.raw
False	Unambiguous	FourierTransform	HCD	MS2	0		200	1232.5732421875	3695.7051733025	3	21.9974833333333	2168	Non_Depleted_Plasma_HCC_3.raw
False	Unambiguous	IonTrap	CID	MS2	0	0	100	1309.49499511719	1309.49499511719	1	22.0029216666667	2169	Non_Depleted_Plasma_HCC_3.raw
False	None	FourierTransform	HCD	MS2	0	0	200	1309.49499511719	2617.98271360438	2	22.0176483333333	2170	Non_Depleted_Plasma_HCC_3.raw
False	None	FourierTransform	HCD	MS2	0	0	200	1309.49499511719	3926.47043209156	3	22.0176483333333	2170	Non_Depleted_Plasma_HCC_3.raw
False	None	IonTrap	CID	MS2	0	80.58356	100	996.333435058594	996.333435058594	1	22.02307	2171	Non_Depleted_Plasma_HCC_3.raw
False	None	FourierTransform	HCD	MS2	0	80.58356	200	996.333435058594	2986.98575191578	3	22.0380266666667	2172	Non_Depleted_Plasma_HCC_3.raw
False	None	FourierTransform	HCD	MS2	0	80.58356	200	996.333435058594	1991.65959348719	2	22.0380266666667	2172	Non_Depleted_Plasma_HCC_3.raw
False	None	IonTrap	CID	MS2	0		100	1258.37390136719	1258.37390136719	1	22.0434166666667	2173	Non_Depleted_Plasma_HCC_3.raw
False	None	FourierTransform	HCD	MS2	0		200	1258.37390136719	2515.74052610438	2	22.0581466666667	2174	Non_Depleted_Plasma_HCC_3.raw
False	None	FourierTransform	HCD	MS2	0		200	1258.37390136719	3773.10715084156	3	22.0581466666667	2174	Non_Depleted_Plasma_HCC_3.raw
False	None	IonTrap	CID	MS2	0		100	1431.47375488281	2861.94023313563	2	22.0635383333333	2175	Non_Depleted_Plasma_HCC_3.raw
False	Unambiguous	IonTrap	CID	MS2	0		100	1431.47375488281	4292.40671138844	3	22.0635383333333	2175	Non_Depleted_Plasma_HCC_3.raw
False	None	FourierTransform	HCD	MS2	0		200	1431.47375488281	2861.94023313563	2	22.07822	2176	Non_Depleted_Plasma_HCC_3.raw
False	None	FourierTransform	HCD	MS2	0		200	1431.47375488281	4292.40671138844	3	22.07822	2176	Non_Depleted_Plasma_HCC_3.raw
False	None	IonTrap	CID	MS2	0	83.19817	100	945.762329101563	945.762329101563	1	22.0923683333333	2178	Non_Depleted_Plasma_HCC_3.raw
False	None	FourierTransform	HCD	MS2	0	83.19817	200	945.762329101563	2835.27243404469	3	22.108465	2179	Non_Depleted_Plasma_HCC_3.raw
False	None	FourierTransform	HCD	MS2	0	83.19817	200	945.762329101563	1890.51738157313	2	22.108465	2179	Non_Depleted_Plasma_HCC_3.raw
False	None	IonTrap	CID	MS2	0	73.16256	100	906.261657714844	906.261657714844	1	22.1139616666667	2180	Non_Depleted_Plasma_HCC_3.raw
False	None	FourierTransform	HCD	MS2	0	73.16256	200	906.261657714844	1811.51603879969	2	22.1289666666667	2181	Non_Depleted_Plasma_HCC_3.raw
False	None	FourierTransform	HCD	MS2	0	73.16256	200	906.261657714844	2716.77041988453	3	22.1289666666667	2181	Non_Depleted_Plasma_HCC_3.raw
False	Ambiguous	IonTrap	CID	MS2	0	82.61911	100	914.53955078125	914.53955078125	1	22.1344133333333	2182	Non_Depleted_Plasma_HCC_3.raw
False	None	FourierTransform	HCD	MS2	0	82.61911	200	914.53955078125	1828.0718249325	2	22.1494283333333	2183	Non_Depleted_Plasma_HCC_3.raw
False	None	FourierTransform	HCD	MS2	0	82.61911	200	914.53955078125	2741.60409908375	3	22.1494283333333	2183	Non_Depleted_Plasma_HCC_3.raw
False	Ambiguous	IonTrap	CID	MS2	0	0	100	1041.60144042969	1041.60144042969	1	22.15485	2184	Non_Depleted_Plasma_HCC_3.raw
False	None	FourierTransform	HCD	MS2	0	0	200	1041.60144042969	3122.78976802906	3	22.1697583333333	2185	Non_Depleted_Plasma_HCC_3.raw
False	None	FourierTransform	HCD	MS2	0	0	200	1041.60144042969	2082.19560422938	2	22.1697583333333	2185	Non_Depleted_Plasma_HCC_3.raw
False	Unambiguous	IonTrap	CID	MS2	0		100	1217.51184082031	1217.51184082031	1	22.1751483333333	2186	Non_Depleted_Plasma_HCC_3.raw
False	None	FourierTransform	HCD	MS2	0		200	1217.51184082031	2434.01640501063	2	22.1899516666667	2187	Non_Depleted_Plasma_HCC_3.raw
False	None	FourierTransform	HCD	MS2	0		200	1217.51184082031	3650.52096920094	3	22.1899516666667	2187	Non_Depleted_Plasma_HCC_3.raw
False	Unambiguous	IonTrap	CID	MS2	0		100	1160.55615234375	1160.55615234375	1	22.20405	2189	Non_Depleted_Plasma_HCC_3.raw
False	Unambiguous	FourierTransform	HCD	MS2	0		200	1160.55615234375	2320.1050280575	2	22.2199666666667	2190	Non_Depleted_Plasma_HCC_3.raw
False	None	FourierTransform	HCD	MS2	0		200	1160.55615234375	3479.65390377125	3	22.2199666666667	2190	Non_Depleted_Plasma_HCC_3.raw
False	None	IonTrap	CID	MS2	0	18.10514	100	832.244323730469	832.244323730469	1	22.22548	2191	Non_Depleted_Plasma_HCC_3.raw
False	None	FourierTransform	HCD	MS2	0	18.10514	200	832.244323730469	832.244323730469	1	22.2405466666667	2192	Non_Depleted_Plasma_HCC_3.raw
False	Unambiguous	IonTrap	CID	MS2	0	75.09261	100	826.456604003906	826.456604003906	1	22.2460316666667	2193	Non_Depleted_Plasma_HCC_3.raw
False	None	FourierTransform	HCD	MS2	0	75.09261	200	826.456604003906	1651.90593137781	2	22.2611216666667	2194	Non_Depleted_Plasma_HCC_3.raw
False	None	FourierTransform	HCD	MS2	0	75.09261	200	826.456604003906	2477.35525875172	3	22.2611216666667	2194	Non_Depleted_Plasma_HCC_3.raw
False	None	IonTrap	CID	MS2	0	0	100	907.2626953125	907.2626953125	1	22.2665666666667	2195	Non_Depleted_Plasma_HCC_3.raw
False	None	FourierTransform	HCD	MS2	0	0	200	907.2626953125	907.2626953125	1	22.2816633333333	2196	Non_Depleted_Plasma_HCC_3.raw
False	Unambiguous	IonTrap	CID	MS2	0		100	1171.58044433594	1171.58044433594	1	22.287065	2197	Non_Depleted_Plasma_HCC_3.raw
False	None	FourierTransform	HCD	MS2	0		200	1171.58044433594	2342.15361204188	2	22.3019116666667	2198	Non_Depleted_Plasma_HCC_3.raw
False	None	FourierTransform	HCD	MS2	0		200	1171.58044433594	3512.72677974781	3	22.3019116666667	2198	Non_Depleted_Plasma_HCC_3.raw
False	Unambiguous	IonTrap	CID	MS2	0		100	1108.61352539063	1108.61352539063	1	22.3160366666667	2200	Non_Depleted_Plasma_HCC_3.raw
False	None	FourierTransform	HCD	MS2	0		200	1108.61352539063	2216.21977415125	2	22.3319683333333	2201	Non_Depleted_Plasma_HCC_3.raw
False	None	FourierTransform	HCD	MS2	0		200	1108.61352539063	3323.82602291188	3	22.3319683333333	2201	Non_Depleted_Plasma_HCC_3.raw
False	None	IonTrap	CID	MS2	0		100	1535.38134765625	3069.7554186825	2	22.3373883333333	2202	Non_Depleted_Plasma_HCC_3.raw
False	Unambiguous	IonTrap	CID	MS2	0		100	1535.38134765625	4604.12948970875	3	22.3373883333333	2202	Non_Depleted_Plasma_HCC_3.raw
False	Ambiguous	FourierTransform	HCD	MS2	0		200	1535.38134765625	3069.7554186825	2	22.351945	2203	Non_Depleted_Plasma_HCC_3.raw
False	Ambiguous	FourierTransform	HCD	MS2	0		200	1535.38134765625	4604.12948970875	3	22.351945	2203	Non_Depleted_Plasma_HCC_3.raw
False	Unambiguous	IonTrap	CID	MS2	0		100	1557.39221191406	4670.16208248219	3	22.3573083333333	2204	Non_Depleted_Plasma_HCC_3.raw
False	Unambiguous	IonTrap	CID	MS2	0		100	1557.39221191406	3113.77714719813	2	22.3573083333333	2204	Non_Depleted_Plasma_HCC_3.raw
False	None	FourierTransform	HCD	MS2	0		200	1557.39221191406	3113.77714719813	2	22.3719	2205	Non_Depleted_Plasma_HCC_3.raw
False	Unambiguous	FourierTransform	HCD	MS2	0		200	1557.39221191406	4670.16208248219	3	22.3719	2205	Non_Depleted_Plasma_HCC_3.raw
False	Unambiguous	IonTrap	CID	MS2	0	67.60475	100	883.492309570313	883.492309570313	1	22.3773533333333	2206	Non_Depleted_Plasma_HCC_3.raw
False	Ambiguous	IonTrap	CID	MS2	0		100	974.6240234375	974.6240234375	1	22.397785	2208	Non_Depleted_Plasma_HCC_3.raw
False	None	FourierTransform	HCD	MS2	0		200	974.6240234375	1948.240770245	2	22.4127666666667	2209	Non_Depleted_Plasma_HCC_3.raw
False	None	FourierTransform	HCD	MS2	0		200	974.6240234375	2921.8575170525	3	22.4127666666667	2209	Non_Depleted_Plasma_HCC_3.raw
False	Unambiguous	IonTrap	CID	MS2	0	64.87777	100	1127.55053710938	1127.55053710938	1	22.4268466666667	2211	Non_Depleted_Plasma_HCC_3.raw
False	None	FourierTransform	HCD	MS2	0	64.87777	200	1127.55053710938	3380.63705806813	3	22.4416966666667	2212	Non_Depleted_Plasma_HCC_3.raw
False	None	FourierTransform	HCD	MS2	0	64.87777	200	1127.55053710938	2254.09379758875	2	22.4416966666667	2212	Non_Depleted_Plasma_HCC_3.raw
False	None	IonTrap	CID	MS2	0	0	100	846.2958984375	846.2958984375	1	22.4471983333333	2213	Non_Depleted_Plasma_HCC_3.raw
False	None	FourierTransform	HCD	MS2	0	0	200	846.2958984375	846.2958984375	1	22.4623166666667	2214	Non_Depleted_Plasma_HCC_3.raw
False	None	IonTrap	CID	MS2	0		100	1074.39599609375	1074.39599609375	1	22.4677466666667	2215	Non_Depleted_Plasma_HCC_3.raw
False	None	FourierTransform	HCD	MS2	0		200	1074.39599609375	2147.7847155575	2	22.4826516666667	2216	Non_Depleted_Plasma_HCC_3.raw
False	None	FourierTransform	HCD	MS2	0		200	1074.39599609375	3221.17343502125	3	22.4826516666667	2216	Non_Depleted_Plasma_HCC_3.raw
False	Unambiguous	IonTrap	CID	MS2	0	49.01052	100	1291.75891113281	1291.75891113281	1	22.488065	2217	Non_Depleted_Plasma_HCC_3.raw
False	None	FourierTransform	HCD	MS2	0	49.01052	200	1291.75891113281	2582.51054563563	2	22.502775	2218	Non_Depleted_Plasma_HCC_3.raw
False	None	FourierTransform	HCD	MS2	0	49.01052	200	1291.75891113281	3873.26218013844	3	22.502775	2218	Non_Depleted_Plasma_HCC_3.raw
False	None	IonTrap	CID	MS2	0	73.78242	100	1113.38403320313	1113.38403320313	1	22.5081916666667	2219	Non_Depleted_Plasma_HCC_3.raw
False	None	FourierTransform	HCD	MS2	0	73.78242	200	1113.38403320313	2225.76078977625	2	22.5230783333333	2220	Non_Depleted_Plasma_HCC_3.raw
False	None	FourierTransform	HCD	MS2	0	73.78242	200	1113.38403320313	3338.13754634938	3	22.5230783333333	2220	Non_Depleted_Plasma_HCC_3.raw
False	None	IonTrap	CID	MS2	0	0	100	1266.44201660156	1266.44201660156	1	22.5371633333333	2222	Non_Depleted_Plasma_HCC_3.raw
False	None	FourierTransform	HCD	MS2	0	0	200	1266.44201660156	3797.31149654469	3	22.552965	2223	Non_Depleted_Plasma_HCC_3.raw
False	None	FourierTransform	HCD	MS2	0	0	200	1266.44201660156	2531.87675657313	2	22.552965	2223	Non_Depleted_Plasma_HCC_3.raw
False	None	IonTrap	CID	MS2	0	0	100	1400.45202636719	1400.45202636719	1	22.5583833333333	2224	Non_Depleted_Plasma_HCC_3.raw
False	None	FourierTransform	HCD	MS2	0	0	200	1400.45202636719	2799.89677610438	2	22.57321	2225	Non_Depleted_Plasma_HCC_3.raw
False	Unambiguous	FourierTransform	HCD	MS2	0	0	200	1400.45202636719	4199.34152584156	3	22.57321	2225	Non_Depleted_Plasma_HCC_3.raw
False	Unambiguous	IonTrap	CID	MS2	0		100	950.552001953125	950.552001953125	1	22.5786616666667	2226	Non_Depleted_Plasma_HCC_3.raw
False	None	FourierTransform	HCD	MS2	0		200	950.552001953125	1900.09672727625	2	22.5936666666667	2227	Non_Depleted_Plasma_HCC_3.raw
False	None	FourierTransform	HCD	MS2	0		200	950.552001953125	2849.64145259938	3	22.5936666666667	2227	Non_Depleted_Plasma_HCC_3.raw
False	None	IonTrap	CID	MS2	0	42.92661	100	921.314575195313	921.314575195313	1	22.59912	2228	Non_Depleted_Plasma_HCC_3.raw
False	None	FourierTransform	HCD	MS2	0	42.92661	200	921.314575195313	921.314575195313	1	22.6140866666667	2229	Non_Depleted_Plasma_HCC_3.raw
False	None	IonTrap	CID	MS2	0	64.20553	100	858.598449707031	858.598449707031	1	22.6195383333333	2230	Non_Depleted_Plasma_HCC_3.raw
False	None	FourierTransform	HCD	MS2	0	64.20553	200	858.598449707031	2573.78079586109	3	22.63471	2231	Non_Depleted_Plasma_HCC_3.raw
False	None	FourierTransform	HCD	MS2	0	64.20553	200	858.598449707031	1716.18962278406	2	22.63471	2231	Non_Depleted_Plasma_HCC_3.raw
False	None	IonTrap	CID	MS2	0	0	100	886.697631835938	886.697631835938	1	22.64994	2233	Non_Depleted_Plasma_HCC_3.raw
False	None	FourierTransform	HCD	MS2	0	0	200	886.697631835938	1772.38798704188	2	22.66597	2234	Non_Depleted_Plasma_HCC_3.raw
False	None	FourierTransform	HCD	MS2	0	0	200	886.697631835938	2658.07834224781	3	22.66597	2234	Non_Depleted_Plasma_HCC_3.raw
False	None	IonTrap	CID	MS2	0	0	100	1486.28881835938	1486.28881835938	1	22.6713933333333	2235	Non_Depleted_Plasma_HCC_3.raw
False	None	FourierTransform	HCD	MS2	0	0	200	1486.28881835938	2971.57036008875	2	22.6859933333333	2236	Non_Depleted_Plasma_HCC_3.raw
False	None	FourierTransform	HCD	MS2	0	0	200	1486.28881835938	4456.85190181813	3	22.6859933333333	2236	Non_Depleted_Plasma_HCC_3.raw
False	Unambiguous	IonTrap	CID	MS2	0		100	1029.60327148438	1029.60327148438	1	22.6914183333333	2237	Non_Depleted_Plasma_HCC_3.raw
False	None	FourierTransform	HCD	MS2	0		200	1029.60327148438	2058.19926633875	2	22.706355	2238	Non_Depleted_Plasma_HCC_3.raw
False	None	FourierTransform	HCD	MS2	0		200	1029.60327148438	3086.79526119313	3	22.706355	2238	Non_Depleted_Plasma_HCC_3.raw
False	None	IonTrap	CID	MS2	0	0	100	873.663940429688	873.663940429688	1	22.7118116666667	2239	Non_Depleted_Plasma_HCC_3.raw
False	None	FourierTransform	HCD	MS2	0	0	200	873.663940429688	1746.32060422938	2	22.7267966666667	2240	Non_Depleted_Plasma_HCC_3.raw
False	None	FourierTransform	HCD	MS2	0	0	200	873.663940429688	2618.97726802906	3	22.7267966666667	2240	Non_Depleted_Plasma_HCC_3.raw
False	Unambiguous	IonTrap	CID	MS2	0	47.59631	100	966.600769042969	966.600769042969	1	22.7322366666667	2241	Non_Depleted_Plasma_HCC_3.raw
False	None	FourierTransform	HCD	MS2	0	47.59631	200	966.600769042969	1932.19426145594	2	22.7472366666667	2242	Non_Depleted_Plasma_HCC_3.raw
False	None	FourierTransform	HCD	MS2	0	47.59631	200	966.600769042969	2897.78775386891	3	22.7472366666667	2242	Non_Depleted_Plasma_HCC_3.raw
False	None	IonTrap	CID	MS2	0	13.89049	100	832.244445800781	832.244445800781	1	22.7614883333333	2244	Non_Depleted_Plasma_HCC_3.raw
False	None	FourierTransform	HCD	MS2	0	13.89049	200	832.244445800781	832.244445800781	1	22.77763	2245	Non_Depleted_Plasma_HCC_3.raw
False	None	IonTrap	CID	MS2	0		100	1261.34997558594	2521.69267454188	2	22.7830716666667	2246	Non_Depleted_Plasma_HCC_3.raw
False	Unambiguous	IonTrap	CID	MS2	0		100	1261.34997558594	3782.03537349781	3	22.7830716666667	2246	Non_Depleted_Plasma_HCC_3.raw
False	None	FourierTransform	HCD	MS2	0		200	1261.34997558594	3782.03537349781	3	22.7978066666667	2247	Non_Depleted_Plasma_HCC_3.raw
False	None	FourierTransform	HCD	MS2	0		200	1261.34997558594	2521.69267454188	2	22.7978066666667	2247	Non_Depleted_Plasma_HCC_3.raw
False	Ambiguous	IonTrap	CID	MS2	0		100	1042.56604003906	1042.56604003906	1	22.8033383333333	2248	Non_Depleted_Plasma_HCC_3.raw
False	None	FourierTransform	HCD	MS2	0		200	1042.56604003906	2084.12480344813	2	22.81829	2249	Non_Depleted_Plasma_HCC_3.raw
False	None	FourierTransform	HCD	MS2	0		200	1042.56604003906	3125.68356685719	3	22.81829	2249	Non_Depleted_Plasma_HCC_3.raw
False	None	IonTrap	CID	MS2	0	0	100	920.314758300781	920.314758300781	1	22.823735	2250	Non_Depleted_Plasma_HCC_3.raw
False	None	FourierTransform	HCD	MS2	0	0	200	920.314758300781	920.314758300781	1	22.8387033333333	2251	Non_Depleted_Plasma_HCC_3.raw
False	Ambiguous	IonTrap	CID	MS2	0		100	952.581726074219	952.581726074219	1	22.84415	2252	Non_Depleted_Plasma_HCC_3.raw
False	None	FourierTransform	HCD	MS2	0		200	952.581726074219	1904.15617551844	2	22.8591816666667	2253	Non_Depleted_Plasma_HCC_3.raw
False	None	FourierTransform	HCD	MS2	0		200	952.581726074219	2855.73062496266	3	22.8591816666667	2253	Non_Depleted_Plasma_HCC_3.raw
False	None	IonTrap	CID	MS2	0	37.38917	100	815.216918945313	815.216918945313	1	22.8744416666667	2255	Non_Depleted_Plasma_HCC_3.raw
False	None	FourierTransform	HCD	MS2	0	37.38917	200	815.216918945313	815.216918945313	1	22.8906316666667	2256	Non_Depleted_Plasma_HCC_3.raw
False	None	IonTrap	CID	MS2	0	58.33969	100	908.260437011719	908.260437011719	1	22.8961266666667	2257	Non_Depleted_Plasma_HCC_3.raw
False	None	FourierTransform	HCD	MS2	0	58.33969	200	908.260437011719	908.260437011719	1	22.9110983333333	2258	Non_Depleted_Plasma_HCC_3.raw
False	None	IonTrap	CID	MS2	0	46.87425	100	878.574035644531	878.574035644531	1	22.9165516666667	2259	Non_Depleted_Plasma_HCC_3.raw
False	None	FourierTransform	HCD	MS2	0	46.87425	200	878.574035644531	1756.14079465906	2	22.9315883333333	2260	Non_Depleted_Plasma_HCC_3.raw
False	None	FourierTransform	HCD	MS2	0	46.87425	200	878.574035644531	2633.70755367359	3	22.9315883333333	2260	Non_Depleted_Plasma_HCC_3.raw
False	None	IonTrap	CID	MS2	0	79.62617	100	1193.41662597656	1193.41662597656	1	22.93698	2261	Non_Depleted_Plasma_HCC_3.raw
False	None	FourierTransform	HCD	MS2	0	79.62617	200	1193.41662597656	2385.82597532313	2	22.9517566666667	2262	Non_Depleted_Plasma_HCC_3.raw
False	None	FourierTransform	HCD	MS2	0	79.62617	200	1193.41662597656	3578.23532466969	3	22.9517566666667	2262	Non_Depleted_Plasma_HCC_3.raw
False	Unambiguous	IonTrap	CID	MS2	0		100	1451.31518554688	4351.93100338063	3	22.9571366666667	2263	Non_Depleted_Plasma_HCC_3.raw
False	Unambiguous	IonTrap	CID	MS2	0		100	1451.31518554688	2901.62309446375	2	22.9571366666667	2263	Non_Depleted_Plasma_HCC_3.raw
False	None	FourierTransform	HCD	MS2	0		200	1451.31518554688	4351.93100338063	3	22.9719183333333	2264	Non_Depleted_Plasma_HCC_3.raw
False	None	FourierTransform	HCD	MS2	0		200	1451.31518554688	2901.62309446375	2	22.9719183333333	2264	Non_Depleted_Plasma_HCC_3.raw
False	Unambiguous	IonTrap	CID	MS2	0	39.42298	100	1034.51892089844	1034.51892089844	1	22.986015	2266	Non_Depleted_Plasma_HCC_3.raw
False	Unambiguous	FourierTransform	HCD	MS2	0	39.42298	200	1034.51892089844	2068.03056516688	2	23.001965	2267	Non_Depleted_Plasma_HCC_3.raw
False	Unambiguous	FourierTransform	HCD	MS2	0	39.42298	200	1034.51892089844	3101.54220943531	3	23.001965	2267	Non_Depleted_Plasma_HCC_3.raw
False	None	IonTrap	CID	MS2	0	72.91856	100	889.235473632813	889.235473632813	1	23.0074616666667	2268	Non_Depleted_Plasma_HCC_3.raw
False	None	FourierTransform	HCD	MS2	0	72.91856	200	889.235473632813	1777.46367063563	2	23.022465	2269	Non_Depleted_Plasma_HCC_3.raw
False	None	FourierTransform	HCD	MS2	0	72.91856	200	889.235473632813	2665.69186763844	3	23.022465	2269	Non_Depleted_Plasma_HCC_3.raw
False	None	IonTrap	CID	MS2	0	80.8736	100	836.239807128906	836.239807128906	1	23.0279333333333	2270	Non_Depleted_Plasma_HCC_3.raw
False	None	FourierTransform	HCD	MS2	0	80.8736	200	836.239807128906	836.239807128906	1	23.043005	2271	Non_Depleted_Plasma_HCC_3.raw
False	None	IonTrap	CID	MS2	0		100	1326.36437988281	1326.36437988281	1	23.0484066666667	2272	Non_Depleted_Plasma_HCC_3.raw
False	None	FourierTransform	HCD	MS2	0		200	1326.36437988281	3977.07858638844	3	23.0630933333333	2273	Non_Depleted_Plasma_HCC_3.raw
False	None	FourierTransform	HCD	MS2	0		200	1326.36437988281	2651.72148313563	2	23.0630933333333	2273	Non_Depleted_Plasma_HCC_3.raw
False	None	IonTrap	CID	MS2	0	0	100	811.664001464844	811.664001464844	1	23.0685716666667	2274	Non_Depleted_Plasma_HCC_3.raw
False	None	FourierTransform	HCD	MS2	0	0	200	811.664001464844	1622.32072629969	2	23.0836816666667	2275	Non_Depleted_Plasma_HCC_3.raw
False	Unambiguous	FourierTransform	HCD	MS2	0	0	200	811.664001464844	2432.97745113453	3	23.0836816666667	2275	Non_Depleted_Plasma_HCC_3.raw
False	None	IonTrap	CID	MS2	0	33.88399	100	916.701965332031	916.701965332031	1	23.0989233333333	2277	Non_Depleted_Plasma_HCC_3.raw
False	None	FourierTransform	HCD	MS2	0	33.88399	200	916.701965332031	1832.39665403406	2	23.114965	2278	Non_Depleted_Plasma_HCC_3.raw
False	None	FourierTransform	HCD	MS2	0	33.88399	200	916.701965332031	2748.09134273609	3	23.114965	2278	Non_Depleted_Plasma_HCC_3.raw
False	Unambiguous	IonTrap	CID	MS2	0		100	1139.61999511719	1139.61999511719	1	23.1204283333333	2279	Non_Depleted_Plasma_HCC_3.raw
False	None	FourierTransform	HCD	MS2	0		200	1139.61999511719	2278.23271360438	2	23.1352583333333	2280	Non_Depleted_Plasma_HCC_3.raw
False	None	FourierTransform	HCD	MS2	0		200	1139.61999511719	3416.84543209156	3	23.1352583333333	2280	Non_Depleted_Plasma_HCC_3.raw
False	Ambiguous	IonTrap	CID	MS2	0	0	100	1123.54455566406	1123.54455566406	1	23.1407883333333	2281	Non_Depleted_Plasma_HCC_3.raw
False	Ambiguous	FourierTransform	HCD	MS2	0	0	200	1123.54455566406	2246.08183469813	2	23.1556683333333	2282	Non_Depleted_Plasma_HCC_3.raw
False	Unambiguous	FourierTransform	HCD	MS2	0	0	200	1123.54455566406	3368.61911373219	3	23.1556683333333	2282	Non_Depleted_Plasma_HCC_3.raw
False	Unambiguous	IonTrap	CID	MS2	0	0	100	1280.50598144531	1280.50598144531	1	23.1610633333333	2283	Non_Depleted_Plasma_HCC_3.raw
False	None	FourierTransform	HCD	MS2	0	0	200	1280.50598144531	2560.00468626063	2	23.17579	2284	Non_Depleted_Plasma_HCC_3.raw
False	None	FourierTransform	HCD	MS2	0	0	200	1280.50598144531	3839.50339107594	3	23.17579	2284	Non_Depleted_Plasma_HCC_3.raw
False	None	IonTrap	CID	MS2	0		100	1288.33166503906	2575.65605344813	2	23.1811883333333	2285	Non_Depleted_Plasma_HCC_3.raw
False	Unambiguous	IonTrap	CID	MS2	0		100	1288.33166503906	3862.98044185719	3	23.1811883333333	2285	Non_Depleted_Plasma_HCC_3.raw
False	None	FourierTransform	HCD	MS2	0		200	1288.33166503906	2575.65605344813	2	23.19596	2286	Non_Depleted_Plasma_HCC_3.raw
False	Ambiguous	FourierTransform	HCD	MS2	0		200	1288.33166503906	3862.98044185719	3	23.19596	2286	Non_Depleted_Plasma_HCC_3.raw
False	Unambiguous	IonTrap	CID	MS2	0	57.6995	100	1094.63159179688	1094.63159179688	1	23.2112433333333	2288	Non_Depleted_Plasma_HCC_3.raw
False	None	FourierTransform	HCD	MS2	0	57.6995	200	1094.63159179688	3281.88022213063	3	23.2271316666667	2289	Non_Depleted_Plasma_HCC_3.raw
False	None	FourierTransform	HCD	MS2	0	57.6995	200	1094.63159179688	2188.25590696375	2	23.2271316666667	2289	Non_Depleted_Plasma_HCC_3.raw
False	Ambiguous	IonTrap	CID	MS2	0	0	100	1258.57775878906	1258.57775878906	1	23.2325716666667	2290	Non_Depleted_Plasma_HCC_3.raw
False	Unambiguous	FourierTransform	HCD	MS2	0	0	200	1258.57775878906	2516.14824094813	2	23.2473183333333	2291	Non_Depleted_Plasma_HCC_3.raw
False	Ambiguous	FourierTransform	HCD	MS2	0	0	200	1258.57775878906	3773.71872310719	3	23.2473183333333	2291	Non_Depleted_Plasma_HCC_3.raw
False	None	IonTrap	CID	MS2	0	66.68434	100	822.5810546875	822.5810546875	1	23.2528	2292	Non_Depleted_Plasma_HCC_3.raw
False	None	FourierTransform	HCD	MS2	0	66.68434	200	822.5810546875	1644.154832745	2	23.2679216666667	2293	Non_Depleted_Plasma_HCC_3.raw
False	None	FourierTransform	HCD	MS2	0	66.68434	200	822.5810546875	2465.7286108025	3	23.2679216666667	2293	Non_Depleted_Plasma_HCC_3.raw
False	Ambiguous	IonTrap	CID	MS2	0	0	100	1235.58483886719	1235.58483886719	1	23.2733116666667	2294	Non_Depleted_Plasma_HCC_3.raw
False	None	FourierTransform	HCD	MS2	0	0	200	1235.58483886719	2470.16240110438	2	23.28805	2295	Non_Depleted_Plasma_HCC_3.raw
False	None	FourierTransform	HCD	MS2	0	0	200	1235.58483886719	3704.73996334156	3	23.28805	2295	Non_Depleted_Plasma_HCC_3.raw
False	None	IonTrap	CID	MS2	0		100	1322.42260742188	1322.42260742188	1	23.2934383333333	2296	Non_Depleted_Plasma_HCC_3.raw
False	None	FourierTransform	HCD	MS2	0		200	1322.42260742188	2643.83793821375	2	23.3083333333333	2297	Non_Depleted_Plasma_HCC_3.raw
False	None	FourierTransform	HCD	MS2	0		200	1322.42260742188	3965.25326900563	3	23.3083333333333	2297	Non_Depleted_Plasma_HCC_3.raw
False	None	IonTrap	CID	MS2	0	33.15788	100	906.262939453125	906.262939453125	1	23.3235766666667	2299	Non_Depleted_Plasma_HCC_3.raw
False	None	FourierTransform	HCD	MS2	0	33.15788	200	906.262939453125	906.262939453125	1	23.3396316666667	2300	Non_Depleted_Plasma_HCC_3.raw
False	Unambiguous	IonTrap	CID	MS2	0	38.09541	100	929.621215820313	929.621215820313	1	23.3451283333333	2301	Non_Depleted_Plasma_HCC_3.raw
False	None	FourierTransform	HCD	MS2	0	38.09541	200	929.621215820313	1858.23515501063	2	23.3600966666667	2302	Non_Depleted_Plasma_HCC_3.raw
False	None	FourierTransform	HCD	MS2	0	38.09541	200	929.621215820313	2786.84909420094	3	23.3600966666667	2302	Non_Depleted_Plasma_HCC_3.raw
False	Unambiguous	IonTrap	CID	MS2	0	0	100	1204.49182128906	1204.49182128906	1	23.3655	2303	Non_Depleted_Plasma_HCC_3.raw
False	None	FourierTransform	HCD	MS2	0	0	200	1204.49182128906	2407.97636594813	2	23.380315	2304	Non_Depleted_Plasma_HCC_3.raw
False	None	FourierTransform	HCD	MS2	0	0	200	1204.49182128906	3611.46091060719	3	23.380315	2304	Non_Depleted_Plasma_HCC_3.raw
False	Unambiguous	IonTrap	CID	MS2	0		100	1302.39477539063	3905.16977291188	3	23.3857033333333	2305	Non_Depleted_Plasma_HCC_3.raw
False	None	IonTrap	CID	MS2	0		100	1302.39477539063	2603.78227415125	2	23.3857033333333	2305	Non_Depleted_Plasma_HCC_3.raw
False	None	FourierTransform	HCD	MS2	0		200	1302.39477539063	2603.78227415125	2	23.400415	2306	Non_Depleted_Plasma_HCC_3.raw
False	None	FourierTransform	HCD	MS2	0		200	1302.39477539063	3905.16977291188	3	23.400415	2306	Non_Depleted_Plasma_HCC_3.raw
False	Ambiguous	IonTrap	CID	MS2	0	0	100	1224.52453613281	1224.52453613281	1	23.4058133333333	2307	Non_Depleted_Plasma_HCC_3.raw
False	Unambiguous	FourierTransform	HCD	MS2	0	0	200	1224.52453613281	2448.04179563563	2	23.420615	2308	Non_Depleted_Plasma_HCC_3.raw
False	None	FourierTransform	HCD	MS2	0	0	200	1224.52453613281	3671.55905513844	3	23.420615	2308	Non_Depleted_Plasma_HCC_3.raw
False	None	IonTrap	CID	MS2	0	69.39513	100	922.315368652344	922.315368652344	1	23.4347983333333	2310	Non_Depleted_Plasma_HCC_3.raw
False	None	FourierTransform	HCD	MS2	0	69.39513	200	922.315368652344	922.315368652344	1	23.4508016666667	2311	Non_Depleted_Plasma_HCC_3.raw
False	None	IonTrap	CID	MS2	0	48.56265	100	920.315185546875	920.315185546875	1	23.4562966666667	2312	Non_Depleted_Plasma_HCC_3.raw
False	None	FourierTransform	HCD	MS2	0	48.56265	200	920.315185546875	920.315185546875	1	23.47127	2313	Non_Depleted_Plasma_HCC_3.raw
False	None	IonTrap	CID	MS2	0		100	1331.43505859375	1331.43505859375	1	23.4767716666667	2314	Non_Depleted_Plasma_HCC_3.raw
False	None	FourierTransform	HCD	MS2	0		200	1331.43505859375	1331.43505859375	1	23.49151	2315	Non_Depleted_Plasma_HCC_3.raw
False	None	IonTrap	CID	MS2	0		100	1337.38342285156	1337.38342285156	1	23.4969	2316	Non_Depleted_Plasma_HCC_3.raw
False	None	FourierTransform	HCD	MS2	0		200	1337.38342285156	1337.38342285156	1	23.5115883333333	2317	Non_Depleted_Plasma_HCC_3.raw
False	None	IonTrap	CID	MS2	0		100	1365.37927246094	2729.75126829188	2	23.5169916666667	2318	Non_Depleted_Plasma_HCC_3.raw
False	Ambiguous	IonTrap	CID	MS2	0		100	1365.37927246094	4094.12326412281	3	23.5169916666667	2318	Non_Depleted_Plasma_HCC_3.raw
False	None	FourierTransform	HCD	MS2	0		200	1365.37927246094	2729.75126829188	2	23.53172	2319	Non_Depleted_Plasma_HCC_3.raw
False	None	FourierTransform	HCD	MS2	0		200	1365.37927246094	4094.12326412281	3	23.53172	2319	Non_Depleted_Plasma_HCC_3.raw
False	Ambiguous	IonTrap	CID	MS2	0		100	1003.65454101563	1003.65454101563	1	23.5458783333333	2321	Non_Depleted_Plasma_HCC_3.raw
False	None	FourierTransform	HCD	MS2	0		200	1003.65454101563	2006.30180540125	2	23.5607983333333	2322	Non_Depleted_Plasma_HCC_3.raw
False	None	FourierTransform	HCD	MS2	0		200	1003.65454101563	3008.94906978688	3	23.5607983333333	2322	Non_Depleted_Plasma_HCC_3.raw
False	Ambiguous	IonTrap	CID	MS2	0	53.95337	100	1018.69012451172	1018.69012451172	1	23.5662683333333	2323	Non_Depleted_Plasma_HCC_3.raw
False	None	FourierTransform	HCD	MS2	0	53.95337	200	1018.69012451172	2036.37297239344	2	23.5811583333333	2324	Non_Depleted_Plasma_HCC_3.raw
False	None	FourierTransform	HCD	MS2	0	53.95337	200	1018.69012451172	3054.05582027516	3	23.5811583333333	2324	Non_Depleted_Plasma_HCC_3.raw
False	Ambiguous	IonTrap	CID	MS2	0		100	1583.2998046875	3165.592332745	2	23.58653	2325	Non_Depleted_Plasma_HCC_3.raw
False	None	IonTrap	CID	MS2	0		100	1583.2998046875	4747.8848608025	3	23.58653	2325	Non_Depleted_Plasma_HCC_3.raw
False	Ambiguous	FourierTransform	HCD	MS2	0		200	1583.2998046875	3165.592332745	2	23.6011016666667	2326	Non_Depleted_Plasma_HCC_3.raw
False	None	FourierTransform	HCD	MS2	0		200	1583.2998046875	4747.8848608025	3	23.6011016666667	2326	Non_Depleted_Plasma_HCC_3.raw
False	Ambiguous	IonTrap	CID	MS2	0	54.36295	100	944.566223144531	944.566223144531	1	23.606555	2327	Non_Depleted_Plasma_HCC_3.raw
False	None	FourierTransform	HCD	MS2	0	54.36295	200	944.566223144531	1888.12516965906	2	23.6215016666667	2328	Non_Depleted_Plasma_HCC_3.raw
False	None	FourierTransform	HCD	MS2	0	54.36295	200	944.566223144531	2831.68411617359	3	23.6215016666667	2328	Non_Depleted_Plasma_HCC_3.raw
False	None	IonTrap	CID	MS2	0		100	1479.29968261719	1479.29968261719	1	23.6268666666667	2329	Non_Depleted_Plasma_HCC_3.raw
False	None	FourierTransform	HCD	MS2	0		200	1479.29968261719	4435.88449459156	3	23.641505	2330	Non_Depleted_Plasma_HCC_3.raw
False	None	FourierTransform	HCD	MS2	0		200	1479.29968261719	2957.59208860438	2	23.641505	2330	Non_Depleted_Plasma_HCC_3.raw
False	None	IonTrap	CID	MS2	0	18.73707	100	834.240966796875	834.240966796875	1	23.6557833333333	2332	Non_Depleted_Plasma_HCC_3.raw
False	None	FourierTransform	HCD	MS2	0	18.73707	200	834.240966796875	834.240966796875	1	23.6708333333333	2333	Non_Depleted_Plasma_HCC_3.raw
False	Unambiguous	IonTrap	CID	MS2	0	29.73776	100	826.456787109375	826.456787109375	1	23.6763533333333	2334	Non_Depleted_Plasma_HCC_3.raw
False	None	FourierTransform	HCD	MS2	0	29.73776	200	826.456787109375	1651.90629758875	2	23.69142	2335	Non_Depleted_Plasma_HCC_3.raw
False	None	FourierTransform	HCD	MS2	0	29.73776	200	826.456787109375	2477.35580806813	3	23.69142	2335	Non_Depleted_Plasma_HCC_3.raw
False	Ambiguous	IonTrap	CID	MS2	0	58.19849	100	1132.67553710938	1132.67553710938	1	23.6968383333333	2336	Non_Depleted_Plasma_HCC_3.raw
False	None	FourierTransform	HCD	MS2	0	58.19849	200	1132.67553710938	2264.34379758875	2	23.71171	2337	Non_Depleted_Plasma_HCC_3.raw
False	None	FourierTransform	HCD	MS2	0	58.19849	200	1132.67553710938	3396.01205806813	3	23.71171	2337	Non_Depleted_Plasma_HCC_3.raw
False	None	IonTrap	CID	MS2	0	43.33297	100	847.295288085938	847.295288085938	1	23.717165	2338	Non_Depleted_Plasma_HCC_3.raw
False	None	FourierTransform	HCD	MS2	0	43.33297	200	847.295288085938	1693.58329954188	2	23.7322083333333	2339	Non_Depleted_Plasma_HCC_3.raw
False	None	FourierTransform	HCD	MS2	0	43.33297	200	847.295288085938	2539.87131099781	3	23.7322083333333	2339	Non_Depleted_Plasma_HCC_3.raw
False	None	IonTrap	CID	MS2	0		100	869.610656738281	1738.21403684656	2	23.737655	2340	Non_Depleted_Plasma_HCC_3.raw
False	None	IonTrap	CID	MS2	0		100	869.610656738281	2606.81741695484	3	23.737655	2340	Non_Depleted_Plasma_HCC_3.raw
False	None	FourierTransform	HCD	MS2	0		200	869.610656738281	1738.21403684656	2	23.7527333333333	2341	Non_Depleted_Plasma_HCC_3.raw
False	None	FourierTransform	HCD	MS2	0		200	869.610656738281	2606.81741695484	3	23.7527333333333	2341	Non_Depleted_Plasma_HCC_3.raw
False	Ambiguous	IonTrap	CID	MS2	0	0	100	1171.56591796875	1171.56591796875	1	23.7679816666667	2343	Non_Depleted_Plasma_HCC_3.raw
False	None	FourierTransform	HCD	MS2	0	0	200	1171.56591796875	2342.1245593075	2	23.7828016666667	2344	Non_Depleted_Plasma_HCC_3.raw
False	None	FourierTransform	HCD	MS2	0	0	200	1171.56591796875	3512.68320064625	3	23.7828016666667	2344	Non_Depleted_Plasma_HCC_3.raw
False	Ambiguous	IonTrap	CID	MS2	0		100	1015.54602050781	1015.54602050781	1	23.7882716666667	2345	Non_Depleted_Plasma_HCC_3.raw
False	None	FourierTransform	HCD	MS2	0		200	1015.54602050781	3044.62350826344	3	23.8031983333333	2346	Non_Depleted_Plasma_HCC_3.raw
False	None	FourierTransform	HCD	MS2	0		200	1015.54602050781	2030.08476438563	2	23.8031983333333	2346	Non_Depleted_Plasma_HCC_3.raw
False	None	IonTrap	CID	MS2	0		100	880.615905761719	880.615905761719	1	23.80865	2347	Non_Depleted_Plasma_HCC_3.raw
False	None	FourierTransform	HCD	MS2	0		200	880.615905761719	1760.22453489344	2	23.8237933333333	2348	Non_Depleted_Plasma_HCC_3.raw
False	None	FourierTransform	HCD	MS2	0		200	880.615905761719	2639.83316402516	3	23.8237933333333	2348	Non_Depleted_Plasma_HCC_3.raw
False	None	IonTrap	CID	MS2	0		100	1243.48583984375	1243.48583984375	1	23.8291916666667	2349	Non_Depleted_Plasma_HCC_3.raw
False	None	FourierTransform	HCD	MS2	0		200	1243.48583984375	2485.9644030575	2	23.8439283333333	2350	Non_Depleted_Plasma_HCC_3.raw
False	None	FourierTransform	HCD	MS2	0		200	1243.48583984375	3728.44296627125	3	23.8439283333333	2350	Non_Depleted_Plasma_HCC_3.raw
False	Unambiguous	IonTrap	CID	MS2	0		100	1456.59948730469	2912.19169797938	2	23.8493	2351	Non_Depleted_Plasma_HCC_3.raw
False	Unambiguous	IonTrap	CID	MS2	0		100	1456.59948730469	4367.78390865406	3	23.8493	2351	Non_Depleted_Plasma_HCC_3.raw
False	None	FourierTransform	HCD	MS2	0		200	1456.59948730469	4367.78390865406	3	23.8639666666667	2352	Non_Depleted_Plasma_HCC_3.raw
False	None	FourierTransform	HCD	MS2	0		200	1456.59948730469	2912.19169797938	2	23.8639666666667	2352	Non_Depleted_Plasma_HCC_3.raw
False	Unambiguous	IonTrap	CID	MS2	0	58.50335	100	1120.55212402344	1120.55212402344	1	23.8791766666667	2354	Non_Depleted_Plasma_HCC_3.raw
False	Unambiguous	FourierTransform	HCD	MS2	0	58.50335	200	1120.55212402344	2240.09697141688	2	23.8940383333333	2355	Non_Depleted_Plasma_HCC_3.raw
False	Unambiguous	FourierTransform	HCD	MS2	0	58.50335	200	1120.55212402344	3359.64181881031	3	23.8940383333333	2355	Non_Depleted_Plasma_HCC_3.raw
False	Unambiguous	IonTrap	CID	MS2	0	0	100	1191.521484375	1191.521484375	1	23.8995016666667	2356	Non_Depleted_Plasma_HCC_3.raw
False	None	FourierTransform	HCD	MS2	0	0	200	1191.521484375	2382.03569212	2	23.9142783333333	2357	Non_Depleted_Plasma_HCC_3.raw
False	None	FourierTransform	HCD	MS2	0	0	200	1191.521484375	3572.549899865	3	23.9142783333333	2357	Non_Depleted_Plasma_HCC_3.raw
False	Unambiguous	IonTrap	CID	MS2	0	73.75022	100	903.287963867188	903.287963867188	1	23.919725	2358	Non_Depleted_Plasma_HCC_3.raw
False	None	FourierTransform	HCD	MS2	0	73.75022	200	903.287963867188	1805.56865110438	2	23.9347616666667	2359	Non_Depleted_Plasma_HCC_3.raw
False	None	FourierTransform	HCD	MS2	0	73.75022	200	903.287963867188	2707.84933834156	3	23.9347616666667	2359	Non_Depleted_Plasma_HCC_3.raw
False	Unambiguous	IonTrap	CID	MS2	0	66.09238	100	1259.52697753906	1259.52697753906	1	23.9401633333333	2360	Non_Depleted_Plasma_HCC_3.raw
False	None	FourierTransform	HCD	MS2	0	66.09238	200	1259.52697753906	1259.52697753906	1	23.9548933333333	2361	Non_Depleted_Plasma_HCC_3.raw
False	Unambiguous	IonTrap	CID	MS2	0		100	1073.50146484375	1073.50146484375	1	23.9603266666667	2362	Non_Depleted_Plasma_HCC_3.raw
False	Unambiguous	FourierTransform	HCD	MS2	0		200	1073.50146484375	2145.9956530575	2	23.9752333333333	2363	Non_Depleted_Plasma_HCC_3.raw
False	Unambiguous	FourierTransform	HCD	MS2	0		200	1073.50146484375	3218.48984127125	3	23.9752333333333	2363	Non_Depleted_Plasma_HCC_3.raw
False	None	IonTrap	CID	MS2	0	70.57339	100	907.263916015625	907.263916015625	1	23.98936	2365	Non_Depleted_Plasma_HCC_3.raw
False	None	FourierTransform	HCD	MS2	0	70.57339	200	907.263916015625	1813.52055540125	2	24.00448	2366	Non_Depleted_Plasma_HCC_3.raw
False	None	FourierTransform	HCD	MS2	0	70.57339	200	907.263916015625	2719.77719478688	3	24.00448	2366	Non_Depleted_Plasma_HCC_3.raw
False	Unambiguous	IonTrap	CID	MS2	0	47.60522	100	938.585266113281	938.585266113281	1	24.009985	2367	Non_Depleted_Plasma_HCC_3.raw
False	None	FourierTransform	HCD	MS2	0	47.60522	200	938.585266113281	1876.16325559656	2	24.024945	2368	Non_Depleted_Plasma_HCC_3.raw
False	None	FourierTransform	HCD	MS2	0	47.60522	200	938.585266113281	2813.74124507984	3	24.024945	2368	Non_Depleted_Plasma_HCC_3.raw
False	None	IonTrap	CID	MS2	0	85.47264	100	891.647705078125	891.647705078125	1	24.030395	2369	Non_Depleted_Plasma_HCC_3.raw
False	None	FourierTransform	HCD	MS2	0	85.47264	200	891.647705078125	2672.92856197438	3	24.04542	2370	Non_Depleted_Plasma_HCC_3.raw
False	None	FourierTransform	HCD	MS2	0	85.47264	200	891.647705078125	1782.28813352625	2	24.04542	2370	Non_Depleted_Plasma_HCC_3.raw
False	None	IonTrap	CID	MS2	0	84.712	100	889.234985351563	889.234985351563	1	24.050875	2371	Non_Depleted_Plasma_HCC_3.raw
False	None	FourierTransform	HCD	MS2	0	84.712	200	889.234985351563	1777.46269407313	2	24.0658616666667	2372	Non_Depleted_Plasma_HCC_3.raw
False	None	FourierTransform	HCD	MS2	0	84.712	200	889.234985351563	2665.69040279469	3	24.0658616666667	2372	Non_Depleted_Plasma_HCC_3.raw
False	None	IonTrap	CID	MS2	0	40.1907	100	819.685302734375	819.685302734375	1	24.071335	2373	Non_Depleted_Plasma_HCC_3.raw
False	None	FourierTransform	HCD	MS2	0	40.1907	200	819.685302734375	819.685302734375	1	24.0864683333333	2374	Non_Depleted_Plasma_HCC_3.raw
False	Unambiguous	IonTrap	CID	MS2	0	85.4265	100	942.563598632813	942.563598632813	1	24.10171	2376	Non_Depleted_Plasma_HCC_3.raw
False	Unambiguous	FourierTransform	HCD	MS2	0	85.4265	200	942.563598632813	1884.11992063563	2	24.1167266666667	2377	Non_Depleted_Plasma_HCC_3.raw
False	None	FourierTransform	HCD	MS2	0	85.4265	200	942.563598632813	2825.67624263844	3	24.1167266666667	2377	Non_Depleted_Plasma_HCC_3.raw
False	None	IonTrap	CID	MS2	0	29.89696	100	920.314331054688	920.314331054688	1	24.1222216666667	2378	Non_Depleted_Plasma_HCC_3.raw
False	None	FourierTransform	HCD	MS2	0	29.89696	200	920.314331054688	920.314331054688	1	24.1371966666667	2379	Non_Depleted_Plasma_HCC_3.raw
False	None	IonTrap	CID	MS2	0		100	830.636047363281	830.636047363281	1	24.1426683333333	2380	Non_Depleted_Plasma_HCC_3.raw
False	None	FourierTransform	HCD	MS2	0		200	830.636047363281	1660.26481809656	2	24.1577916666667	2381	Non_Depleted_Plasma_HCC_3.raw
False	None	FourierTransform	HCD	MS2	0		200	830.636047363281	2489.89358882984	3	24.1577916666667	2381	Non_Depleted_Plasma_HCC_3.raw
False	Ambiguous	IonTrap	CID	MS2	0	60.24124	100	855.634094238281	855.634094238281	1	24.16324	2382	Non_Depleted_Plasma_HCC_3.raw
False	None	FourierTransform	HCD	MS2	0	60.24124	200	855.634094238281	1710.26091184656	2	24.1783433333333	2383	Non_Depleted_Plasma_HCC_3.raw
False	None	FourierTransform	HCD	MS2	0	60.24124	200	855.634094238281	2564.88772945484	3	24.1783433333333	2383	Non_Depleted_Plasma_HCC_3.raw
False	Ambiguous	IonTrap	CID	MS2	0	62.26866	100	984.531555175781	984.531555175781	1	24.1837883333333	2384	Non_Depleted_Plasma_HCC_3.raw
False	None	FourierTransform	HCD	MS2	0	62.26866	200	984.531555175781	1968.05583372156	2	24.19876	2385	Non_Depleted_Plasma_HCC_3.raw
False	None	FourierTransform	HCD	MS2	0	62.26866	200	984.531555175781	2951.58011226734	3	24.19876	2385	Non_Depleted_Plasma_HCC_3.raw
False	Unambiguous	IonTrap	CID	MS2	0	72.30003	100	976.503173828125	976.503173828125	1	24.2129033333333	2387	Non_Depleted_Plasma_HCC_3.raw
False	None	FourierTransform	HCD	MS2	0	72.30003	200	976.503173828125	2927.49496822438	3	24.22786	2388	Non_Depleted_Plasma_HCC_3.raw
False	None	FourierTransform	HCD	MS2	0	72.30003	200	976.503173828125	1951.99907102625	2	24.22786	2388	Non_Depleted_Plasma_HCC_3.raw
False	Ambiguous	IonTrap	CID	MS2	0		100	915.598449707031	915.598449707031	1	24.2333666666667	2389	Non_Depleted_Plasma_HCC_3.raw
False	None	FourierTransform	HCD	MS2	0		200	915.598449707031	1830.18962278406	2	24.248335	2390	Non_Depleted_Plasma_HCC_3.raw
False	None	FourierTransform	HCD	MS2	0		200	915.598449707031	2744.78079586109	3	24.248335	2390	Non_Depleted_Plasma_HCC_3.raw
False	None	IonTrap	CID	MS2	0	87.51021	100	858.619934082031	858.619934082031	1	24.2538066666667	2391	Non_Depleted_Plasma_HCC_3.raw
False	None	FourierTransform	HCD	MS2	0	87.51021	200	858.619934082031	1716.23259153406	2	24.2688516666667	2392	Non_Depleted_Plasma_HCC_3.raw
False	None	FourierTransform	HCD	MS2	0	87.51021	200	858.619934082031	2573.84524898609	3	24.2688516666667	2392	Non_Depleted_Plasma_HCC_3.raw
False	Ambiguous	IonTrap	CID	MS2	0	69.28419	100	1136.51745605469	1136.51745605469	1	24.274265	2393	Non_Depleted_Plasma_HCC_3.raw
False	None	FourierTransform	HCD	MS2	0	69.28419	200	1136.51745605469	2272.02763547938	2	24.289085	2394	Non_Depleted_Plasma_HCC_3.raw
False	None	FourierTransform	HCD	MS2	0	69.28419	200	1136.51745605469	3407.53781490406	3	24.289085	2394	Non_Depleted_Plasma_HCC_3.raw
False	None	IonTrap	CID	MS2	0		100	850.68994140625	850.68994140625	1	24.2945433333333	2395	Non_Depleted_Plasma_HCC_3.raw
False	None	FourierTransform	HCD	MS2	0		200	850.68994140625	2550.05527095875	3	24.3096083333333	2396	Non_Depleted_Plasma_HCC_3.raw
False	None	FourierTransform	HCD	MS2	0		200	850.68994140625	1700.3726061825	2	24.3096083333333	2396	Non_Depleted_Plasma_HCC_3.raw
False	None	IonTrap	CID	MS2	0	28.94073	100	815.216918945313	815.216918945313	1	24.3237583333333	2398	Non_Depleted_Plasma_HCC_3.raw
False	None	FourierTransform	HCD	MS2	0	28.94073	200	815.216918945313	1629.42656126063	2	24.3388366666667	2399	Non_Depleted_Plasma_HCC_3.raw
False	None	FourierTransform	HCD	MS2	0	28.94073	200	815.216918945313	2443.63620357594	3	24.3388366666667	2399	Non_Depleted_Plasma_HCC_3.raw
False	None	IonTrap	CID	MS2	0	65.73399	100	893.663635253906	893.663635253906	1	24.36499	2402	Non_Depleted_Plasma_HCC_3.raw
False	None	FourierTransform	HCD	MS2	0	65.73399	200	893.663635253906	1786.31999387781	2	24.3800233333333	2403	Non_Depleted_Plasma_HCC_3.raw
False	None	FourierTransform	HCD	MS2	0	65.73399	200	893.663635253906	2678.97635250172	3	24.3800233333333	2403	Non_Depleted_Plasma_HCC_3.raw
False	Unambiguous	IonTrap	CID	MS2	0		100	1511.31884765625	3021.6304186825	2	24.3853833333333	2404	Non_Depleted_Plasma_HCC_3.raw
False	Unambiguous	IonTrap	CID	MS2	0		100	1511.31884765625	4531.94198970875	3	24.3853833333333	2404	Non_Depleted_Plasma_HCC_3.raw
False	None	FourierTransform	HCD	MS2	0		200	1511.31884765625	4531.94198970875	3	24.3999683333333	2405	Non_Depleted_Plasma_HCC_3.raw
False	None	FourierTransform	HCD	MS2	0		200	1511.31884765625	3021.6304186825	2	24.3999683333333	2405	Non_Depleted_Plasma_HCC_3.raw
False	None	IonTrap	CID	MS2	0		100	1389.43090820313	2777.85453977625	2	24.4053533333333	2406	Non_Depleted_Plasma_HCC_3.raw
False	Unambiguous	IonTrap	CID	MS2	0		100	1389.43090820313	4166.27817134938	3	24.4053533333333	2406	Non_Depleted_Plasma_HCC_3.raw
False	None	FourierTransform	HCD	MS2	0		200	1389.43090820313	2777.85453977625	2	24.4200716666667	2407	Non_Depleted_Plasma_HCC_3.raw
False	None	FourierTransform	HCD	MS2	0		200	1389.43090820313	4166.27817134938	3	24.4200716666667	2407	Non_Depleted_Plasma_HCC_3.raw
False	Ambiguous	IonTrap	CID	MS2	0		100	1228.5361328125	1228.5361328125	1	24.434235	2409	Non_Depleted_Plasma_HCC_3.raw
False	None	FourierTransform	HCD	MS2	0		200	1228.5361328125	2456.064988995	2	24.449015	2410	Non_Depleted_Plasma_HCC_3.raw
False	None	FourierTransform	HCD	MS2	0		200	1228.5361328125	3683.5938451775	3	24.449015	2410	Non_Depleted_Plasma_HCC_3.raw
False	Ambiguous	IonTrap	CID	MS2	0	50.1624	100	1068.548828125	1068.548828125	1	24.454485	2411	Non_Depleted_Plasma_HCC_3.raw
False	Unambiguous	IonTrap	CID	MS2	0	69.43744	100	847.296081542969	847.296081542969	1	24.4748233333333	2413	Non_Depleted_Plasma_HCC_3.raw
False	None	FourierTransform	HCD	MS2	0	69.43744	200	847.296081542969	847.296081542969	1	24.48988	2414	Non_Depleted_Plasma_HCC_3.raw
False	Unambiguous	IonTrap	CID	MS2	0	0	100	1174.42858886719	1174.42858886719	1	24.49529	2415	Non_Depleted_Plasma_HCC_3.raw
False	None	FourierTransform	HCD	MS2	0	0	200	1174.42858886719	2347.84990110438	2	24.5101183333333	2416	Non_Depleted_Plasma_HCC_3.raw
False	None	FourierTransform	HCD	MS2	0	0	200	1174.42858886719	3521.27121334156	3	24.5101183333333	2416	Non_Depleted_Plasma_HCC_3.raw
False	Unambiguous	IonTrap	CID	MS2	0		100	964.614074707031	964.614074707031	1	24.515555	2417	Non_Depleted_Plasma_HCC_3.raw
False	None	FourierTransform	HCD	MS2	0		200	964.614074707031	1928.22087278406	2	24.5306416666667	2418	Non_Depleted_Plasma_HCC_3.raw
False	None	FourierTransform	HCD	MS2	0		200	964.614074707031	2891.82767086109	3	24.5306416666667	2418	Non_Depleted_Plasma_HCC_3.raw
False	Unambiguous	IonTrap	CID	MS2	0	63.98105	100	1098.48181152344	1098.48181152344	1	24.5458433333333	2420	Non_Depleted_Plasma_HCC_3.raw
False	None	FourierTransform	HCD	MS2	0	63.98105	200	1098.48181152344	2195.95634641688	2	24.5617983333333	2421	Non_Depleted_Plasma_HCC_3.raw
False	None	FourierTransform	HCD	MS2	0	63.98105	200	1098.48181152344	3293.43088131031	3	24.5617983333333	2421	Non_Depleted_Plasma_HCC_3.raw
False	None	IonTrap	CID	MS2	0	73.27278	100	869.665344238281	869.665344238281	1	24.5673066666667	2422	Non_Depleted_Plasma_HCC_3.raw
False	None	FourierTransform	HCD	MS2	0	73.27278	200	869.665344238281	2606.98147945484	3	24.582315	2423	Non_Depleted_Plasma_HCC_3.raw
False	None	FourierTransform	HCD	MS2	0	73.27278	200	869.665344238281	1738.32341184656	2	24.582315	2423	Non_Depleted_Plasma_HCC_3.raw
False	Ambiguous	IonTrap	CID	MS2	0	45.73062	100	1027.56433105469	1027.56433105469	1	24.5877366666667	2424	Non_Depleted_Plasma_HCC_3.raw
False	None	FourierTransform	HCD	MS2	0	45.73062	200	1027.56433105469	2054.12138547938	2	24.6026683333333	2425	Non_Depleted_Plasma_HCC_3.raw
False	None	FourierTransform	HCD	MS2	0	45.73062	200	1027.56433105469	3080.67843990406	3	24.6026683333333	2425	Non_Depleted_Plasma_HCC_3.raw
False	None	IonTrap	CID	MS2	0		100	1381.39819335938	1381.39819335938	1	24.60805	2426	Non_Depleted_Plasma_HCC_3.raw
False	None	FourierTransform	HCD	MS2	0		200	1381.39819335938	2761.78911008875	2	24.62273	2427	Non_Depleted_Plasma_HCC_3.raw
False	Ambiguous	FourierTransform	HCD	MS2	0		200	1381.39819335938	4142.18002681813	3	24.62273	2427	Non_Depleted_Plasma_HCC_3.raw
False	None	IonTrap	CID	MS2	0		100	1428.41906738281	2855.83085813563	2	24.6281	2428	Non_Depleted_Plasma_HCC_3.raw
False	Unambiguous	IonTrap	CID	MS2	0		100	1428.41906738281	4283.24264888844	3	24.6281	2428	Non_Depleted_Plasma_HCC_3.raw
False	None	FourierTransform	HCD	MS2	0		200	1428.41906738281	2855.83085813563	2	24.64278	2429	Non_Depleted_Plasma_HCC_3.raw
False	None	FourierTransform	HCD	MS2	0		200	1428.41906738281	4283.24264888844	3	24.64278	2429	Non_Depleted_Plasma_HCC_3.raw
False	None	IonTrap	CID	MS2	0	76.15894	100	877.762084960938	877.762084960938	1	24.6569583333333	2431	Non_Depleted_Plasma_HCC_3.raw
False	None	FourierTransform	HCD	MS2	0	76.15894	200	877.762084960938	1754.51689329188	2	24.671975	2432	Non_Depleted_Plasma_HCC_3.raw
False	None	FourierTransform	HCD	MS2	0	76.15894	200	877.762084960938	2631.27170162281	3	24.671975	2432	Non_Depleted_Plasma_HCC_3.raw
False	Unambiguous	IonTrap	CID	MS2	0	52.26041	100	1176.4619140625	1176.4619140625	1	24.677425	2433	Non_Depleted_Plasma_HCC_3.raw
False	None	FourierTransform	HCD	MS2	0	52.26041	200	1176.4619140625	1176.4619140625	1	24.69224	2434	Non_Depleted_Plasma_HCC_3.raw
False	Ambiguous	IonTrap	CID	MS2	0		100	1154.58178710938	1154.58178710938	1	24.6977516666667	2435	Non_Depleted_Plasma_HCC_3.raw
False	None	FourierTransform	HCD	MS2	0		200	1154.58178710938	2308.15629758875	2	24.7126116666667	2436	Non_Depleted_Plasma_HCC_3.raw
False	Unambiguous	FourierTransform	HCD	MS2	0		200	1154.58178710938	3461.73080806813	3	24.7126116666667	2436	Non_Depleted_Plasma_HCC_3.raw
False	Unambiguous	IonTrap	CID	MS2	0	80.2854	100	1004.61755371094	1004.61755371094	1	24.7180433333333	2437	Non_Depleted_Plasma_HCC_3.raw
False	None	FourierTransform	HCD	MS2	0	80.2854	200	1004.61755371094	3011.83810787281	3	24.732935	2438	Non_Depleted_Plasma_HCC_3.raw
False	None	FourierTransform	HCD	MS2	0	80.2854	200	1004.61755371094	2008.22783079188	2	24.732935	2438	Non_Depleted_Plasma_HCC_3.raw
False	None	IonTrap	CID	MS2	0	86.12016	100	922.315002441406	922.315002441406	1	24.738385	2439	Non_Depleted_Plasma_HCC_3.raw
False	None	FourierTransform	HCD	MS2	0	86.12016	200	922.315002441406	1843.62272825281	2	24.753405	2440	Non_Depleted_Plasma_HCC_3.raw
False	None	FourierTransform	HCD	MS2	0	86.12016	200	922.315002441406	2764.93045406422	3	24.753405	2440	Non_Depleted_Plasma_HCC_3.raw
False	None	IonTrap	CID	MS2	0	0	100	920.315124511719	920.315124511719	1	24.7676483333333	2442	Non_Depleted_Plasma_HCC_3.raw
False	None	FourierTransform	HCD	MS2	0	0	200	920.315124511719	920.315124511719	1	24.7826533333333	2443	Non_Depleted_Plasma_HCC_3.raw
False	Unambiguous	IonTrap	CID	MS2	0	0	100	903.287109375	903.287109375	1	24.7881583333333	2444	Non_Depleted_Plasma_HCC_3.raw
False	None	FourierTransform	HCD	MS2	0	0	200	903.287109375	903.287109375	1	24.803135	2445	Non_Depleted_Plasma_HCC_3.raw
False	None	IonTrap	CID	MS2	0	0	100	1333.42614746094	1333.42614746094	1	24.808535	2446	Non_Depleted_Plasma_HCC_3.raw
False	None	FourierTransform	HCD	MS2	0	0	200	1333.42614746094	2665.84501829188	2	24.8232733333333	2447	Non_Depleted_Plasma_HCC_3.raw
False	None	FourierTransform	HCD	MS2	0	0	200	1333.42614746094	3998.26388912281	3	24.8232733333333	2447	Non_Depleted_Plasma_HCC_3.raw
False	None	IonTrap	CID	MS2	0		100	1208.45166015625	3623.34042720875	3	24.82867	2448	Non_Depleted_Plasma_HCC_3.raw
False	None	IonTrap	CID	MS2	0		100	1208.45166015625	2415.8960436825	2	24.82867	2448	Non_Depleted_Plasma_HCC_3.raw
False	None	FourierTransform	HCD	MS2	0		200	1208.45166015625	2415.8960436825	2	24.8434266666667	2449	Non_Depleted_Plasma_HCC_3.raw
False	None	FourierTransform	HCD	MS2	0		200	1208.45166015625	3623.34042720875	3	24.8434266666667	2449	Non_Depleted_Plasma_HCC_3.raw
False	Unambiguous	IonTrap	CID	MS2	0		100	1103.46533203125	2205.9233874325	2	24.8488533333333	2450	Non_Depleted_Plasma_HCC_3.raw
False	Unambiguous	IonTrap	CID	MS2	0		100	1103.46533203125	3308.38144283375	3	24.8488533333333	2450	Non_Depleted_Plasma_HCC_3.raw
False	None	FourierTransform	HCD	MS2	0		200	1103.46533203125	2205.9233874325	2	24.8637566666667	2451	Non_Depleted_Plasma_HCC_3.raw
False	None	FourierTransform	HCD	MS2	0		200	1103.46533203125	3308.38144283375	3	24.8637566666667	2451	Non_Depleted_Plasma_HCC_3.raw
False	None	IonTrap	CID	MS2	0		100	1279.97192382813	1279.97192382813	1	24.879035	2453	Non_Depleted_Plasma_HCC_3.raw
False	Unambiguous	FourierTransform	HCD	MS2	0		200	1279.97192382813	3837.90121822438	3	24.8948	2454	Non_Depleted_Plasma_HCC_3.raw
False	None	FourierTransform	HCD	MS2	0		200	1279.97192382813	2558.93657102625	2	24.8948	2454	Non_Depleted_Plasma_HCC_3.raw
False	Ambiguous	IonTrap	CID	MS2	0		100	1119.50854492188	3356.51108150563	3	24.9002616666667	2455	Non_Depleted_Plasma_HCC_3.raw
False	Ambiguous	IonTrap	CID	MS2	0		100	1119.50854492188	2238.00981321375	2	24.9002616666667	2455	Non_Depleted_Plasma_HCC_3.raw
False	None	FourierTransform	HCD	MS2	0		200	1119.50854492188	2238.00981321375	2	24.9151066666667	2456	Non_Depleted_Plasma_HCC_3.raw
False	Unambiguous	FourierTransform	HCD	MS2	0		200	1119.50854492188	3356.51108150563	3	24.9151066666667	2456	Non_Depleted_Plasma_HCC_3.raw
False	Ambiguous	IonTrap	CID	MS2	0		100	946.534912109375	946.534912109375	1	24.920555	2457	Non_Depleted_Plasma_HCC_3.raw
False	Unambiguous	FourierTransform	HCD	MS2	0		200	946.534912109375	1892.06254758875	2	24.93558	2458	Non_Depleted_Plasma_HCC_3.raw
False	Unambiguous	FourierTransform	HCD	MS2	0		200	946.534912109375	2837.59018306813	3	24.93558	2458	Non_Depleted_Plasma_HCC_3.raw
False	Unambiguous	IonTrap	CID	MS2	0	78.61704	100	866.596557617188	866.596557617188	1	24.9410316666667	2459	Non_Depleted_Plasma_HCC_3.raw
False	None	FourierTransform	HCD	MS2	0	78.61704	200	866.596557617188	1732.18583860438	2	24.9560283333333	2460	Non_Depleted_Plasma_HCC_3.raw
False	None	FourierTransform	HCD	MS2	0	78.61704	200	866.596557617188	2597.77511959156	3	24.9560283333333	2460	Non_Depleted_Plasma_HCC_3.raw
False	Unambiguous	IonTrap	CID	MS2	0		100	1072.57702636719	1072.57702636719	1	24.96145	2461	Non_Depleted_Plasma_HCC_3.raw
False	None	FourierTransform	HCD	MS2	0		200	1072.57702636719	3215.71652584156	3	24.9763816666667	2462	Non_Depleted_Plasma_HCC_3.raw
False	None	FourierTransform	HCD	MS2	0		200	1072.57702636719	2144.14677610438	2	24.9763816666667	2462	Non_Depleted_Plasma_HCC_3.raw
False	None	IonTrap	CID	MS2	0	0	100	832.244567871094	832.244567871094	1	24.9905766666667	2464	Non_Depleted_Plasma_HCC_3.raw
False	None	FourierTransform	HCD	MS2	0	0	200	832.244567871094	832.244567871094	1	25.0056716666667	2465	Non_Depleted_Plasma_HCC_3.raw
False	Unambiguous	IonTrap	CID	MS2	0		100	979.51220703125	979.51220703125	1	25.0111666666667	2466	Non_Depleted_Plasma_HCC_3.raw
False	None	FourierTransform	HCD	MS2	0		200	979.51220703125	1958.0171374325	2	25.02609	2467	Non_Depleted_Plasma_HCC_3.raw
False	None	FourierTransform	HCD	MS2	0		200	979.51220703125	2936.52206783375	3	25.02609	2467	Non_Depleted_Plasma_HCC_3.raw
False	Unambiguous	IonTrap	CID	MS2	0		100	817.566101074219	817.566101074219	1	25.031565	2468	Non_Depleted_Plasma_HCC_3.raw
False	None	FourierTransform	HCD	MS2	0		200	817.566101074219	1634.12492551844	2	25.0467833333333	2469	Non_Depleted_Plasma_HCC_3.raw
False	None	FourierTransform	HCD	MS2	0		200	817.566101074219	2450.68374996266	3	25.0467833333333	2469	Non_Depleted_Plasma_HCC_3.raw
False	None	IonTrap	CID	MS2	0		100	1685.67529296875	5055.01132564625	3	25.052135	2470	Non_Depleted_Plasma_HCC_3.raw
False	Unambiguous	IonTrap	CID	MS2	0		100	1685.67529296875	3370.3433093075	2	25.052135	2470	Non_Depleted_Plasma_HCC_3.raw
False	None	FourierTransform	HCD	MS2	0		200	1685.67529296875	3370.3433093075	2	25.066615	2471	Non_Depleted_Plasma_HCC_3.raw
False	None	FourierTransform	HCD	MS2	0		200	1685.67529296875	5055.01132564625	3	25.066615	2471	Non_Depleted_Plasma_HCC_3.raw
False	Unambiguous	IonTrap	CID	MS2	0		100	892.544982910156	892.544982910156	1	25.07207	2472	Non_Depleted_Plasma_HCC_3.raw
False	None	FourierTransform	HCD	MS2	0		200	892.544982910156	1784.08268919031	2	25.0871016666667	2473	Non_Depleted_Plasma_HCC_3.raw
False	None	FourierTransform	HCD	MS2	0		200	892.544982910156	2675.62039547047	3	25.0871016666667	2473	Non_Depleted_Plasma_HCC_3.raw
False	None	IonTrap	CID	MS2	0	53.33014	100	907.261291503906	907.261291503906	1	25.1012683333333	2475	Non_Depleted_Plasma_HCC_3.raw
False	None	FourierTransform	HCD	MS2	0	53.33014	200	907.261291503906	907.261291503906	1	25.1172983333333	2476	Non_Depleted_Plasma_HCC_3.raw
False	Ambiguous	IonTrap	CID	MS2	0		100	1168.55310058594	1168.55310058594	1	25.1227483333333	2477	Non_Depleted_Plasma_HCC_3.raw
False	None	FourierTransform	HCD	MS2	0		200	1168.55310058594	2336.09892454188	2	25.137545	2478	Non_Depleted_Plasma_HCC_3.raw
False	None	FourierTransform	HCD	MS2	0		200	1168.55310058594	3503.64474849781	3	25.137545	2478	Non_Depleted_Plasma_HCC_3.raw
False	Ambiguous	IonTrap	CID	MS2	0		100	1194.5517578125	1194.5517578125	1	25.14295	2479	Non_Depleted_Plasma_HCC_3.raw
False	None	FourierTransform	HCD	MS2	0		200	1194.5517578125	2388.096238995	2	25.1577666666667	2480	Non_Depleted_Plasma_HCC_3.raw
False	None	FourierTransform	HCD	MS2	0		200	1194.5517578125	3581.6407201775	3	25.1577666666667	2480	Non_Depleted_Plasma_HCC_3.raw
False	None	IonTrap	CID	MS2	0	0	100	1171.42907714844	1171.42907714844	1	25.1631683333333	2481	Non_Depleted_Plasma_HCC_3.raw
False	None	FourierTransform	HCD	MS2	0	0	200	1171.42907714844	2341.85087766688	2	25.1779583333333	2482	Non_Depleted_Plasma_HCC_3.raw
False	None	FourierTransform	HCD	MS2	0	0	200	1171.42907714844	3512.27267818531	3	25.1779583333333	2482	Non_Depleted_Plasma_HCC_3.raw
False	Ambiguous	IonTrap	CID	MS2	0	65.73605	100	994.570739746094	994.570739746094	1	25.1833883333333	2483	Non_Depleted_Plasma_HCC_3.raw
False	None	FourierTransform	HCD	MS2	0	65.73605	200	994.570739746094	1988.13420286219	2	25.1983566666667	2484	Non_Depleted_Plasma_HCC_3.raw
False	None	FourierTransform	HCD	MS2	0	65.73605	200	994.570739746094	2981.69766597828	3	25.1983566666667	2484	Non_Depleted_Plasma_HCC_3.raw
False	Ambiguous	IonTrap	CID	MS2	0	44.12128	100	1007.52966308594	1007.52966308594	1	25.2136683333333	2486	Non_Depleted_Plasma_HCC_3.raw
False	None	FourierTransform	HCD	MS2	0	44.12128	200	1007.52966308594	3020.57443599781	3	25.2296333333333	2487	Non_Depleted_Plasma_HCC_3.raw
False	None	FourierTransform	HCD	MS2	0	44.12128	200	1007.52966308594	2014.05204954188	2	25.2296333333333	2487	Non_Depleted_Plasma_HCC_3.raw
False	Ambiguous	IonTrap	CID	MS2	0	0	100	1023.63500976563	1023.63500976563	1	25.2351033333333	2488	Non_Depleted_Plasma_HCC_3.raw
False	None	FourierTransform	HCD	MS2	0	0	200	1023.63500976563	2046.26274290125	2	25.2500166666667	2489	Non_Depleted_Plasma_HCC_3.raw
False	None	FourierTransform	HCD	MS2	0	0	200	1023.63500976563	3068.89047603688	3	25.2500166666667	2489	Non_Depleted_Plasma_HCC_3.raw
False	Ambiguous	IonTrap	CID	MS2	0	38.78433	100	965.569152832031	965.569152832031	1	25.25545	2490	Non_Depleted_Plasma_HCC_3.raw
False	None	FourierTransform	HCD	MS2	0	38.78433	200	965.569152832031	1930.13102903406	2	25.27044	2491	Non_Depleted_Plasma_HCC_3.raw
False	Ambiguous	FourierTransform	HCD	MS2	0	38.78433	200	965.569152832031	2894.69290523609	3	25.27044	2491	Non_Depleted_Plasma_HCC_3.raw
False	Unambiguous	IonTrap	CID	MS2	0		100	1151.54077148438	2302.07426633875	2	25.2758416666667	2492	Non_Depleted_Plasma_HCC_3.raw
False	Ambiguous	IonTrap	CID	MS2	0		100	1151.54077148438	3452.60776119313	3	25.2758416666667	2492	Non_Depleted_Plasma_HCC_3.raw
False	Ambiguous	FourierTransform	HCD	MS2	0		200	1151.54077148438	2302.07426633875	2	25.2906716666667	2493	Non_Depleted_Plasma_HCC_3.raw
False	Unambiguous	FourierTransform	HCD	MS2	0		200	1151.54077148438	3452.60776119313	3	25.2906716666667	2493	Non_Depleted_Plasma_HCC_3.raw
False	None	IonTrap	CID	MS2	0	84.20382	100	889.237060546875	889.237060546875	1	25.2961183333333	2494	Non_Depleted_Plasma_HCC_3.raw
False	None	FourierTransform	HCD	MS2	0	84.20382	200	889.237060546875	1777.46684446375	2	25.3111733333333	2495	Non_Depleted_Plasma_HCC_3.raw
False	None	FourierTransform	HCD	MS2	0	84.20382	200	889.237060546875	2665.69662838063	3	25.3111733333333	2495	Non_Depleted_Plasma_HCC_3.raw
False	None	IonTrap	CID	MS2	0	57.64698	100	815.216064453125	815.216064453125	1	25.3263633333333	2497	Non_Depleted_Plasma_HCC_3.raw
False	None	FourierTransform	HCD	MS2	0	57.64698	200	815.216064453125	1629.42485227625	2	25.342465	2498	Non_Depleted_Plasma_HCC_3.raw
False	None	FourierTransform	HCD	MS2	0	57.64698	200	815.216064453125	2443.63364009938	3	25.342465	2498	Non_Depleted_Plasma_HCC_3.raw
False	None	IonTrap	CID	MS2	0	0	100	881.693664550781	881.693664550781	1	25.3479866666667	2499	Non_Depleted_Plasma_HCC_3.raw
False	None	FourierTransform	HCD	MS2	0	0	200	881.693664550781	1762.38005247156	2	25.3629916666667	2500	Non_Depleted_Plasma_HCC_3.raw
False	Unambiguous	FourierTransform	HCD	MS2	0	0	200	881.693664550781	2643.06644039234	3	25.3629916666667	2500	Non_Depleted_Plasma_HCC_3.raw
False	None	IonTrap	CID	MS2	0	0	100	1090.45434570313	1090.45434570313	1	25.3684066666667	2501	Non_Depleted_Plasma_HCC_3.raw
False	None	FourierTransform	HCD	MS2	0	0	200	1090.45434570313	3269.34848384938	3	25.3834033333333	2502	Non_Depleted_Plasma_HCC_3.raw
False	None	FourierTransform	HCD	MS2	0	0	200	1090.45434570313	2179.90141477625	2	25.3834033333333	2502	Non_Depleted_Plasma_HCC_3.raw
False	Unambiguous	IonTrap	CID	MS2	0	0	100	1059.62524414063	1059.62524414063	1	25.3888333333333	2503	Non_Depleted_Plasma_HCC_3.raw
False	None	FourierTransform	HCD	MS2	0	0	200	1059.62524414063	2118.24321165125	2	25.403695	2504	Non_Depleted_Plasma_HCC_3.raw
False	None	FourierTransform	HCD	MS2	0	0	200	1059.62524414063	3176.86117916188	3	25.403695	2504	Non_Depleted_Plasma_HCC_3.raw
False	None	IonTrap	CID	MS2	0	77.6315	100	823.537475585938	823.537475585938	1	25.409175	2505	Non_Depleted_Plasma_HCC_3.raw
False	None	FourierTransform	HCD	MS2	0	77.6315	200	823.537475585938	1646.06767454188	2	25.4242783333333	2506	Non_Depleted_Plasma_HCC_3.raw
False	None	FourierTransform	HCD	MS2	0	77.6315	200	823.537475585938	2468.59787349781	3	25.4242783333333	2506	Non_Depleted_Plasma_HCC_3.raw
False	Unambiguous	IonTrap	CID	MS2	0	0	100	1219.54125976563	1219.54125976563	1	25.4383733333333	2508	Non_Depleted_Plasma_HCC_3.raw
False	None	FourierTransform	HCD	MS2	0	0	200	1219.54125976563	2438.07524290125	2	25.45315	2509	Non_Depleted_Plasma_HCC_3.raw
False	None	FourierTransform	HCD	MS2	0	0	200	1219.54125976563	3656.60922603688	3	25.45315	2509	Non_Depleted_Plasma_HCC_3.raw
False	None	IonTrap	CID	MS2	0	70.52096	100	828.617126464844	828.617126464844	1	25.4586833333333	2510	Non_Depleted_Plasma_HCC_3.raw
False	None	FourierTransform	HCD	MS2	0	70.52096	200	828.617126464844	2483.83682613453	3	25.4737233333333	2511	Non_Depleted_Plasma_HCC_3.raw
False	None	FourierTransform	HCD	MS2	0	70.52096	200	828.617126464844	1656.22697629969	2	25.4737233333333	2511	Non_Depleted_Plasma_HCC_3.raw
False	None	IonTrap	CID	MS2	0	0	100	1084.38159179688	1084.38159179688	1	25.4791516666667	2512	Non_Depleted_Plasma_HCC_3.raw
False	None	FourierTransform	HCD	MS2	0	0	200	1084.38159179688	2167.75590696375	2	25.4940566666667	2513	Non_Depleted_Plasma_HCC_3.raw
False	None	FourierTransform	HCD	MS2	0	0	200	1084.38159179688	3251.13022213063	3	25.4940566666667	2513	Non_Depleted_Plasma_HCC_3.raw
False	None	IonTrap	CID	MS2	0		100	897.711242675781	897.711242675781	1	25.4995166666667	2514	Non_Depleted_Plasma_HCC_3.raw
False	None	FourierTransform	HCD	MS2	0		200	897.711242675781	1794.41520872156	2	25.514495	2515	Non_Depleted_Plasma_HCC_3.raw
False	None	FourierTransform	HCD	MS2	0		200	897.711242675781	2691.11917476734	3	25.514495	2515	Non_Depleted_Plasma_HCC_3.raw
False	Unambiguous	IonTrap	CID	MS2	0	92.31195	100	836.572326660156	836.572326660156	1	25.5199583333333	2516	Non_Depleted_Plasma_HCC_3.raw
False	None	FourierTransform	HCD	MS2	0	92.31195	200	836.572326660156	1672.13737669031	2	25.53506	2517	Non_Depleted_Plasma_HCC_3.raw
False	None	FourierTransform	HCD	MS2	0	92.31195	200	836.572326660156	2507.70242672047	3	25.53506	2517	Non_Depleted_Plasma_HCC_3.raw
False	None	IonTrap	CID	MS2	0	0	100	920.313049316406	920.313049316406	1	25.5491883333333	2519	Non_Depleted_Plasma_HCC_3.raw
False	None	FourierTransform	HCD	MS2	0	0	200	920.313049316406	1839.61882200281	2	25.565465	2520	Non_Depleted_Plasma_HCC_3.raw
False	None	FourierTransform	HCD	MS2	0	0	200	920.313049316406	2758.92459468922	3	25.565465	2520	Non_Depleted_Plasma_HCC_3.raw
False	None	IonTrap	CID	MS2	0		100	1216.40112304688	1216.40112304688	1	25.5709033333333	2521	Non_Depleted_Plasma_HCC_3.raw
False	None	FourierTransform	HCD	MS2	0		200	1216.40112304688	2431.79496946375	2	25.5856683333333	2522	Non_Depleted_Plasma_HCC_3.raw
False	None	FourierTransform	HCD	MS2	0		200	1216.40112304688	3647.18881588063	3	25.5856683333333	2522	Non_Depleted_Plasma_HCC_3.raw
False	Unambiguous	IonTrap	CID	MS2	0		100	991.501831054688	991.501831054688	1	25.5910883333333	2523	Non_Depleted_Plasma_HCC_3.raw
False	Ambiguous	FourierTransform	HCD	MS2	0		200	991.501831054688	1981.99638547938	2	25.6063983333333	2524	Non_Depleted_Plasma_HCC_3.raw
False	Ambiguous	FourierTransform	HCD	MS2	0		200	991.501831054688	2972.49093990406	3	25.6063983333333	2524	Non_Depleted_Plasma_HCC_3.raw
False	Unambiguous	IonTrap	CID	MS2	0		100	1042.4765625	1042.4765625	1	25.6118216666667	2525	Non_Depleted_Plasma_HCC_3.raw
False	Ambiguous	FourierTransform	HCD	MS2	0		200	1042.4765625	3125.41513424	3	25.6267083333333	2526	Non_Depleted_Plasma_HCC_3.raw
False	None	FourierTransform	HCD	MS2	0		200	1042.4765625	2083.94584837	2	25.6267083333333	2526	Non_Depleted_Plasma_HCC_3.raw
False	Unambiguous	IonTrap	CID	MS2	0	73.61039	100	852.539306640625	852.539306640625	1	25.6321583333333	2527	Non_Depleted_Plasma_HCC_3.raw
False	None	FourierTransform	HCD	MS2	0	73.61039	200	852.539306640625	1704.07133665125	2	25.64725	2528	Non_Depleted_Plasma_HCC_3.raw
False	None	FourierTransform	HCD	MS2	0	73.61039	200	852.539306640625	2555.60336666188	3	25.64725	2528	Non_Depleted_Plasma_HCC_3.raw
False	None	IonTrap	CID	MS2	0	23.93405	100	846.294677734375	846.294677734375	1	25.66145	2530	Non_Depleted_Plasma_HCC_3.raw
False	None	FourierTransform	HCD	MS2	0	23.93405	200	846.294677734375	1691.58207883875	2	25.6764966666667	2531	Non_Depleted_Plasma_HCC_3.raw
False	None	FourierTransform	HCD	MS2	0	23.93405	200	846.294677734375	2536.86947994313	3	25.6764966666667	2531	Non_Depleted_Plasma_HCC_3.raw
False	Ambiguous	IonTrap	CID	MS2	0	45.94772	100	864.594543457031	864.594543457031	1	25.68199	2532	Non_Depleted_Plasma_HCC_3.raw
False	Unambiguous	IonTrap	CID	MS2	0	23.65302	100	826.455078125	826.455078125	1	25.7024833333333	2534	Non_Depleted_Plasma_HCC_3.raw
False	Unambiguous	IonTrap	CID	MS2	0	0	100	1180.50036621094	1180.50036621094	1	25.72298	2536	Non_Depleted_Plasma_HCC_3.raw
False	None	FourierTransform	HCD	MS2	0	0	200	1180.50036621094	3539.48654537281	3	25.7378916666667	2537	Non_Depleted_Plasma_HCC_3.raw
False	None	FourierTransform	HCD	MS2	0	0	200	1180.50036621094	2359.99345579188	2	25.7378916666667	2537	Non_Depleted_Plasma_HCC_3.raw
False	Unambiguous	IonTrap	CID	MS2	0		100	1437.38073730469	2873.75419797938	2	25.7432616666667	2538	Non_Depleted_Plasma_HCC_3.raw
False	Unambiguous	IonTrap	CID	MS2	0		100	1437.38073730469	4310.12765865406	3	25.7432616666667	2538	Non_Depleted_Plasma_HCC_3.raw
False	None	FourierTransform	HCD	MS2	0		200	1437.38073730469	2873.75419797938	2	25.7579316666667	2539	Non_Depleted_Plasma_HCC_3.raw
False	Ambiguous	FourierTransform	HCD	MS2	0		200	1437.38073730469	4310.12765865406	3	25.7579316666667	2539	Non_Depleted_Plasma_HCC_3.raw
False	None	IonTrap	CID	MS2	0	77.45457	100	905.287780761719	905.287780761719	1	25.77214	2541	Non_Depleted_Plasma_HCC_3.raw
False	None	FourierTransform	HCD	MS2	0	77.45457	200	905.287780761719	1809.56828489344	2	25.7882983333333	2542	Non_Depleted_Plasma_HCC_3.raw
False	None	FourierTransform	HCD	MS2	0	77.45457	200	905.287780761719	2713.84878902516	3	25.7882983333333	2542	Non_Depleted_Plasma_HCC_3.raw
False	Ambiguous	IonTrap	CID	MS2	0		100	1126.48156738281	1126.48156738281	1	25.79376	2543	Non_Depleted_Plasma_HCC_3.raw
False	None	FourierTransform	HCD	MS2	0		200	1126.48156738281	3377.43014888844	3	25.8085866666667	2544	Non_Depleted_Plasma_HCC_3.raw
False	None	FourierTransform	HCD	MS2	0		200	1126.48156738281	2251.95585813563	2	25.8085866666667	2544	Non_Depleted_Plasma_HCC_3.raw
False	None	IonTrap	CID	MS2	0		100	902.773864746094	902.773864746094	1	25.8140383333333	2545	Non_Depleted_Plasma_HCC_3.raw
False	None	FourierTransform	HCD	MS2	0		200	902.773864746094	1804.54045286219	2	25.8290733333333	2546	Non_Depleted_Plasma_HCC_3.raw
False	None	FourierTransform	HCD	MS2	0		200	902.773864746094	2706.30704097828	3	25.8290733333333	2546	Non_Depleted_Plasma_HCC_3.raw
False	Ambiguous	IonTrap	CID	MS2	0		100	1048.50085449219	1048.50085449219	1	25.8344966666667	2547	Non_Depleted_Plasma_HCC_3.raw
False	None	FourierTransform	HCD	MS2	0		200	1048.50085449219	2095.99443235438	2	25.849395	2548	Non_Depleted_Plasma_HCC_3.raw
False	None	FourierTransform	HCD	MS2	0		200	1048.50085449219	3143.48801021656	3	25.849395	2548	Non_Depleted_Plasma_HCC_3.raw
False	None	IonTrap	CID	MS2	0		100	1196.44934082031	1196.44934082031	1	25.8547933333333	2549	Non_Depleted_Plasma_HCC_3.raw
False	None	FourierTransform	HCD	MS2	0		200	1196.44934082031	3587.33346920094	3	25.869615	2550	Non_Depleted_Plasma_HCC_3.raw
False	None	FourierTransform	HCD	MS2	0		200	1196.44934082031	2391.89140501063	2	25.869615	2550	Non_Depleted_Plasma_HCC_3.raw
False	Ambiguous	IonTrap	CID	MS2	0	39.1221	100	981.635681152344	981.635681152344	1	25.88376	2552	Non_Depleted_Plasma_HCC_3.raw
False	None	FourierTransform	HCD	MS2	0	39.1221	200	981.635681152344	1962.26408567469	2	25.8987033333333	2553	Non_Depleted_Plasma_HCC_3.raw
False	None	FourierTransform	HCD	MS2	0	39.1221	200	981.635681152344	2942.89249019703	3	25.8987033333333	2553	Non_Depleted_Plasma_HCC_3.raw
False	Unambiguous	IonTrap	CID	MS2	0	45.8883	100	1188.56823730469	1188.56823730469	1	25.9041466666667	2554	Non_Depleted_Plasma_HCC_3.raw
False	Ambiguous	FourierTransform	HCD	MS2	0	45.8883	200	1188.56823730469	1188.56823730469	1	25.9190583333333	2555	Non_Depleted_Plasma_HCC_3.raw
False	Unambiguous	IonTrap	CID	MS2	0		100	999.482360839844	1997.95744504969	2	25.9244866666667	2556	Non_Depleted_Plasma_HCC_3.raw
False	Unambiguous	IonTrap	CID	MS2	0		100	999.482360839844	2996.43252925953	3	25.9244866666667	2556	Non_Depleted_Plasma_HCC_3.raw
False	None	FourierTransform	HCD	MS2	0		200	999.482360839844	1997.95744504969	2	25.9394266666667	2557	Non_Depleted_Plasma_HCC_3.raw
False	None	FourierTransform	HCD	MS2	0		200	999.482360839844	2996.43252925953	3	25.9394266666667	2557	Non_Depleted_Plasma_HCC_3.raw
False	Unambiguous	IonTrap	CID	MS2	0		100	890.558715820313	890.558715820313	1	25.9448716666667	2558	Non_Depleted_Plasma_HCC_3.raw
False	None	FourierTransform	HCD	MS2	0		200	890.558715820313	1780.11015501063	2	25.9598766666667	2559	Non_Depleted_Plasma_HCC_3.raw
False	None	FourierTransform	HCD	MS2	0		200	890.558715820313	2669.66159420094	3	25.9598766666667	2559	Non_Depleted_Plasma_HCC_3.raw
False	None	IonTrap	CID	MS2	0	71.02601	100	871.669189453125	871.669189453125	1	25.9653216666667	2560	Non_Depleted_Plasma_HCC_3.raw
False	None	FourierTransform	HCD	MS2	0	71.02601	200	871.669189453125	1742.33110227625	2	25.9803816666667	2561	Non_Depleted_Plasma_HCC_3.raw
False	None	FourierTransform	HCD	MS2	0	71.02601	200	871.669189453125	2612.99301509938	3	25.9803816666667	2561	Non_Depleted_Plasma_HCC_3.raw
False	Ambiguous	IonTrap	CID	MS2	0		100	1060.69934082031	1060.69934082031	1	25.9946233333333	2563	Non_Depleted_Plasma_HCC_3.raw
False	None	FourierTransform	HCD	MS2	0		200	1060.69934082031	2120.39140501063	2	26.009515	2564	Non_Depleted_Plasma_HCC_3.raw
False	None	FourierTransform	HCD	MS2	0		200	1060.69934082031	3180.08346920094	3	26.009515	2564	Non_Depleted_Plasma_HCC_3.raw
False	None	IonTrap	CID	MS2	0	16.18098	100	815.2158203125	815.2158203125	1	26.0150466666667	2565	Non_Depleted_Plasma_HCC_3.raw
False	None	FourierTransform	HCD	MS2	0	16.18098	200	815.2158203125	815.2158203125	1	26.0301016666667	2566	Non_Depleted_Plasma_HCC_3.raw
False	Ambiguous	IonTrap	CID	MS2	0		100	913.559631347656	913.559631347656	1	26.035555	2567	Non_Depleted_Plasma_HCC_3.raw
False	None	FourierTransform	HCD	MS2	0		200	913.559631347656	2738.66434078297	3	26.050595	2568	Non_Depleted_Plasma_HCC_3.raw
False	None	FourierTransform	HCD	MS2	0		200	913.559631347656	1826.11198606531	2	26.050595	2568	Non_Depleted_Plasma_HCC_3.raw
False	Unambiguous	IonTrap	CID	MS2	0		100	930.547058105469	930.547058105469	1	26.0560433333333	2569	Non_Depleted_Plasma_HCC_3.raw
False	Unambiguous	IonTrap	CID	MS2	0		100	977.621032714844	977.621032714844	1	26.076435	2571	Non_Depleted_Plasma_HCC_3.raw
False	None	FourierTransform	HCD	MS2	0		200	977.621032714844	1954.23478879969	2	26.0915466666667	2572	Non_Depleted_Plasma_HCC_3.raw
False	None	FourierTransform	HCD	MS2	0		200	977.621032714844	2930.84854488453	3	26.0915466666667	2572	Non_Depleted_Plasma_HCC_3.raw
False	Unambiguous	IonTrap	CID	MS2	0		100	1281.46838378906	2561.92949094813	2	26.1071283333333	2574	Non_Depleted_Plasma_HCC_3.raw
False	None	IonTrap	CID	MS2	0		100	1281.46838378906	3842.39059810719	3	26.1071283333333	2574	Non_Depleted_Plasma_HCC_3.raw
False	None	FourierTransform	HCD	MS2	0		200	1281.46838378906	3842.39059810719	3	26.122965	2575	Non_Depleted_Plasma_HCC_3.raw
False	None	FourierTransform	HCD	MS2	0		200	1281.46838378906	2561.92949094813	2	26.122965	2575	Non_Depleted_Plasma_HCC_3.raw
False	None	IonTrap	CID	MS2	0		100	1311.43872070313	1311.43872070313	1	26.1284033333333	2576	Non_Depleted_Plasma_HCC_3.raw
False	None	FourierTransform	HCD	MS2	0		200	1311.43872070313	3932.30160884938	3	26.1431183333333	2577	Non_Depleted_Plasma_HCC_3.raw
False	None	FourierTransform	HCD	MS2	0		200	1311.43872070313	2621.87016477625	2	26.1431183333333	2577	Non_Depleted_Plasma_HCC_3.raw
False	Unambiguous	IonTrap	CID	MS2	0		100	1645.30603027344	3289.60478391688	2	26.1484766666667	2578	Non_Depleted_Plasma_HCC_3.raw
False	None	IonTrap	CID	MS2	0		100	1645.30603027344	4933.90353756031	3	26.1484766666667	2578	Non_Depleted_Plasma_HCC_3.raw
False	None	FourierTransform	HCD	MS2	0		200	1645.30603027344	3289.60478391688	2	26.1630416666667	2579	Non_Depleted_Plasma_HCC_3.raw
False	None	FourierTransform	HCD	MS2	0		200	1645.30603027344	4933.90353756031	3	26.1630416666667	2579	Non_Depleted_Plasma_HCC_3.raw
False	None	IonTrap	CID	MS2	0	47.95549	100	922.313415527344	922.313415527344	1	26.1684866666667	2580	Non_Depleted_Plasma_HCC_3.raw
False	None	FourierTransform	HCD	MS2	0	47.95549	200	922.313415527344	922.313415527344	1	26.183455	2581	Non_Depleted_Plasma_HCC_3.raw
False	None	IonTrap	CID	MS2	0	0	100	1575.3916015625	1575.3916015625	1	26.188815	2582	Non_Depleted_Plasma_HCC_3.raw
False	None	FourierTransform	HCD	MS2	0	0	200	1575.3916015625	4724.1602514275	3	26.2034233333333	2583	Non_Depleted_Plasma_HCC_3.raw
False	None	FourierTransform	HCD	MS2	0	0	200	1575.3916015625	3149.775926495	2	26.2034233333333	2583	Non_Depleted_Plasma_HCC_3.raw
False	None	IonTrap	CID	MS2	0	0	100	1205.52124023438	1205.52124023438	1	26.2176133333333	2585	Non_Depleted_Plasma_HCC_3.raw
False	None	FourierTransform	HCD	MS2	0	0	200	1205.52124023438	2410.03520383875	2	26.233465	2586	Non_Depleted_Plasma_HCC_3.raw
False	None	FourierTransform	HCD	MS2	0	0	200	1205.52124023438	3614.54916744313	3	26.233465	2586	Non_Depleted_Plasma_HCC_3.raw
False	None	IonTrap	CID	MS2	0		100	1157.46435546875	2313.9214343075	2	26.2389166666667	2587	Non_Depleted_Plasma_HCC_3.raw
False	None	IonTrap	CID	MS2	0		100	1157.46435546875	3470.37851314625	3	26.2389166666667	2587	Non_Depleted_Plasma_HCC_3.raw
False	None	FourierTransform	HCD	MS2	0		200	1157.46435546875	2313.9214343075	2	26.2537266666667	2588	Non_Depleted_Plasma_HCC_3.raw
False	None	FourierTransform	HCD	MS2	0		200	1157.46435546875	3470.37851314625	3	26.2537266666667	2588	Non_Depleted_Plasma_HCC_3.raw
False	Ambiguous	IonTrap	CID	MS2	0	50.00932	100	1019.58251953125	1019.58251953125	1	26.25927	2589	Non_Depleted_Plasma_HCC_3.raw
False	Ambiguous	FourierTransform	HCD	MS2	0	50.00932	200	1019.58251953125	2038.1577624325	2	26.274215	2590	Non_Depleted_Plasma_HCC_3.raw
False	Ambiguous	FourierTransform	HCD	MS2	0	50.00932	200	1019.58251953125	3056.73300533375	3	26.274215	2590	Non_Depleted_Plasma_HCC_3.raw
False	Ambiguous	IonTrap	CID	MS2	0		100	1359.22155761719	2717.43583860438	2	26.27961	2591	Non_Depleted_Plasma_HCC_3.raw
False	Unambiguous	IonTrap	CID	MS2	0		100	1359.22155761719	4075.65011959156	3	26.27961	2591	Non_Depleted_Plasma_HCC_3.raw
False	None	FourierTransform	HCD	MS2	0		200	1359.22155761719	2717.43583860438	2	26.2942883333333	2592	Non_Depleted_Plasma_HCC_3.raw
False	None	FourierTransform	HCD	MS2	0		200	1359.22155761719	4075.65011959156	3	26.2942883333333	2592	Non_Depleted_Plasma_HCC_3.raw
False	None	IonTrap	CID	MS2	0	83.75157	100	908.751892089844	1816.49650754969	2	26.2997416666667	2593	Non_Depleted_Plasma_HCC_3.raw
False	None	FourierTransform	HCD	MS2	0	83.75157	200	908.751892089844	1816.49650754969	2	26.3147616666667	2594	Non_Depleted_Plasma_HCC_3.raw
False	Ambiguous	IonTrap	CID	MS2	0	31.7731	100	826.455017089844	826.455017089844	1	26.3289316666667	2596	Non_Depleted_Plasma_HCC_3.raw
False	None	FourierTransform	HCD	MS2	0	31.7731	200	826.455017089844	826.455017089844	1	26.344	2597	Non_Depleted_Plasma_HCC_3.raw
False	Unambiguous	IonTrap	CID	MS2	0		100	1149.51110839844	1149.51110839844	1	26.3494583333333	2598	Non_Depleted_Plasma_HCC_3.raw
False	None	FourierTransform	HCD	MS2	0		200	1149.51110839844	2298.01494016688	2	26.3642583333333	2599	Non_Depleted_Plasma_HCC_3.raw
False	None	FourierTransform	HCD	MS2	0		200	1149.51110839844	3446.51877193531	3	26.3642583333333	2599	Non_Depleted_Plasma_HCC_3.raw
False	None	IonTrap	CID	MS2	0		100	1235.37072753906	2469.73417844813	2	26.3696633333333	2600	Non_Depleted_Plasma_HCC_3.raw
False	Unambiguous	IonTrap	CID	MS2	0		100	1235.37072753906	3704.09762935719	3	26.3696633333333	2600	Non_Depleted_Plasma_HCC_3.raw
False	Ambiguous	FourierTransform	HCD	MS2	0		200	1235.37072753906	3704.09762935719	3	26.38445	2601	Non_Depleted_Plasma_HCC_3.raw
False	None	FourierTransform	HCD	MS2	0		200	1235.37072753906	2469.73417844813	2	26.38445	2601	Non_Depleted_Plasma_HCC_3.raw
False	Unambiguous	IonTrap	CID	MS2	0	0	100	1039.46179199219	1039.46179199219	1	26.3898766666667	2602	Non_Depleted_Plasma_HCC_3.raw
False	None	FourierTransform	HCD	MS2	0	0	200	1039.46179199219	2077.91630735438	2	26.404755	2603	Non_Depleted_Plasma_HCC_3.raw
False	None	FourierTransform	HCD	MS2	0	0	200	1039.46179199219	3116.37082271656	3	26.404755	2603	Non_Depleted_Plasma_HCC_3.raw
False	Unambiguous	IonTrap	CID	MS2	0	0	100	946.443481445313	946.443481445313	1	26.4102116666667	2604	Non_Depleted_Plasma_HCC_3.raw
False	None	FourierTransform	HCD	MS2	0	0	200	946.443481445313	1891.87968626063	2	26.4252183333333	2605	Non_Depleted_Plasma_HCC_3.raw
False	None	FourierTransform	HCD	MS2	0	0	200	946.443481445313	2837.31589107594	3	26.4252183333333	2605	Non_Depleted_Plasma_HCC_3.raw
False	Ambiguous	IonTrap	CID	MS2	0		100	984.500854492188	984.500854492188	1	26.44071	2607	Non_Depleted_Plasma_HCC_3.raw
False	Ambiguous	FourierTransform	HCD	MS2	0		200	984.500854492188	2951.48801021656	3	26.4556516666667	2608	Non_Depleted_Plasma_HCC_3.raw
False	None	FourierTransform	HCD	MS2	0		200	984.500854492188	1967.99443235438	2	26.4556516666667	2608	Non_Depleted_Plasma_HCC_3.raw
False	None	IonTrap	CID	MS2	0	0	100	1242.40759277344	1242.40759277344	1	26.4610916666667	2609	Non_Depleted_Plasma_HCC_3.raw
False	None	FourierTransform	HCD	MS2	0	0	200	1242.40759277344	3725.20822506031	3	26.475835	2610	Non_Depleted_Plasma_HCC_3.raw
False	None	FourierTransform	HCD	MS2	0	0	200	1242.40759277344	2483.80790891688	2	26.475835	2610	Non_Depleted_Plasma_HCC_3.raw
False	None	IonTrap	CID	MS2	0		100	1706.18481445313	3411.36235227625	2	26.4811966666667	2611	Non_Depleted_Plasma_HCC_3.raw
False	Unambiguous	IonTrap	CID	MS2	0		100	1706.18481445313	5116.53989009938	3	26.4811966666667	2611	Non_Depleted_Plasma_HCC_3.raw
False	None	FourierTransform	HCD	MS2	0		200	1706.18481445313	3411.36235227625	2	26.4957116666667	2612	Non_Depleted_Plasma_HCC_3.raw
False	None	FourierTransform	HCD	MS2	0		200	1706.18481445313	5116.53989009938	3	26.4957116666667	2612	Non_Depleted_Plasma_HCC_3.raw
False	None	IonTrap	CID	MS2	0		100	1218.47814941406	2435.94902219813	2	26.5011033333333	2613	Non_Depleted_Plasma_HCC_3.raw
False	None	IonTrap	CID	MS2	0		100	1218.47814941406	3653.41989498219	3	26.5011033333333	2613	Non_Depleted_Plasma_HCC_3.raw
False	None	FourierTransform	HCD	MS2	0		200	1218.47814941406	2435.94902219813	2	26.5158516666667	2614	Non_Depleted_Plasma_HCC_3.raw
False	None	FourierTransform	HCD	MS2	0		200	1218.47814941406	3653.41989498219	3	26.5158516666667	2614	Non_Depleted_Plasma_HCC_3.raw
False	None	IonTrap	CID	MS2	0	54.07347	100	906.2607421875	906.2607421875	1	26.5213216666667	2615	Non_Depleted_Plasma_HCC_3.raw
False	None	FourierTransform	HCD	MS2	0	54.07347	200	906.2607421875	2716.7676733025	3	26.5363516666667	2616	Non_Depleted_Plasma_HCC_3.raw
False	None	FourierTransform	HCD	MS2	0	54.07347	200	906.2607421875	1811.514207745	2	26.5363516666667	2616	Non_Depleted_Plasma_HCC_3.raw
False	None	IonTrap	CID	MS2	0	32.4526	100	920.313537597656	920.313537597656	1	26.5515166666667	2618	Non_Depleted_Plasma_HCC_3.raw
False	None	FourierTransform	HCD	MS2	0	32.4526	200	920.313537597656	920.313537597656	1	26.5665133333333	2619	Non_Depleted_Plasma_HCC_3.raw
False	None	IonTrap	CID	MS2	0	43.38517	100	846.294799804688	846.294799804688	1	26.5720216666667	2620	Non_Depleted_Plasma_HCC_3.raw
False	None	FourierTransform	HCD	MS2	0	43.38517	200	846.294799804688	1691.58232297938	2	26.5870483333333	2621	Non_Depleted_Plasma_HCC_3.raw
False	None	FourierTransform	HCD	MS2	0	43.38517	200	846.294799804688	2536.86984615406	3	26.5870483333333	2621	Non_Depleted_Plasma_HCC_3.raw
False	Unambiguous	IonTrap	CID	MS2	0		100	883.618896484375	883.618896484375	1	26.59251	2622	Non_Depleted_Plasma_HCC_3.raw
False	None	FourierTransform	HCD	MS2	0		200	883.618896484375	1766.23051633875	2	26.6076566666667	2623	Non_Depleted_Plasma_HCC_3.raw
False	None	FourierTransform	HCD	MS2	0		200	883.618896484375	2648.84213619313	3	26.6076566666667	2623	Non_Depleted_Plasma_HCC_3.raw
False	Unambiguous	IonTrap	CID	MS2	0	0	100	1118.50280761719	1118.50280761719	1	26.613085	2624	Non_Depleted_Plasma_HCC_3.raw
False	None	FourierTransform	HCD	MS2	0	0	200	1118.50280761719	3353.49386959156	3	26.6279183333333	2625	Non_Depleted_Plasma_HCC_3.raw
False	None	FourierTransform	HCD	MS2	0	0	200	1118.50280761719	2235.99833860438	2	26.6279183333333	2625	Non_Depleted_Plasma_HCC_3.raw
False	Unambiguous	IonTrap	CID	MS2	0	0	100	1146.53503417969	1146.53503417969	1	26.633335	2626	Non_Depleted_Plasma_HCC_3.raw
False	None	FourierTransform	HCD	MS2	0	0	200	1146.53503417969	2292.06279172938	2	26.6481916666667	2627	Non_Depleted_Plasma_HCC_3.raw
False	Ambiguous	FourierTransform	HCD	MS2	0	0	200	1146.53503417969	3437.59054927906	3	26.6481916666667	2627	Non_Depleted_Plasma_HCC_3.raw
False	Unambiguous	IonTrap	CID	MS2	0	51.40255	100	967.545104980469	967.545104980469	1	26.6633283333333	2629	Non_Depleted_Plasma_HCC_3.raw
False	None	IonTrap	CID	MS2	0	0	100	1201.31628417969	1201.31628417969	1	26.6847416666667	2631	Non_Depleted_Plasma_HCC_3.raw
False	None	FourierTransform	HCD	MS2	0	0	200	1201.31628417969	2401.62529172938	2	26.6995116666667	2632	Non_Depleted_Plasma_HCC_3.raw
False	None	FourierTransform	HCD	MS2	0	0	200	1201.31628417969	3601.93429927906	3	26.6995116666667	2632	Non_Depleted_Plasma_HCC_3.raw
False	None	IonTrap	CID	MS2	0	78.50724	100	881.646240234375	881.646240234375	1	26.7049666666667	2633	Non_Depleted_Plasma_HCC_3.raw
False	None	FourierTransform	HCD	MS2	0	78.50724	200	881.646240234375	2642.92416744313	3	26.7200016666667	2634	Non_Depleted_Plasma_HCC_3.raw
False	None	FourierTransform	HCD	MS2	0	78.50724	200	881.646240234375	1762.28520383875	2	26.7200016666667	2634	Non_Depleted_Plasma_HCC_3.raw
False	None	IonTrap	CID	MS2	0	69.08283	100	858.754760742188	858.754760742188	1	26.7254483333333	2635	Non_Depleted_Plasma_HCC_3.raw
False	None	FourierTransform	HCD	MS2	0	69.08283	200	858.754760742188	1716.50224485438	2	26.7404666666667	2636	Non_Depleted_Plasma_HCC_3.raw
False	None	FourierTransform	HCD	MS2	0	69.08283	200	858.754760742188	2574.24972896656	3	26.7404666666667	2636	Non_Depleted_Plasma_HCC_3.raw
False	Ambiguous	IonTrap	CID	MS2	0		100	1083.57250976563	2166.13774290125	2	26.74589	2637	Non_Depleted_Plasma_HCC_3.raw
False	Unambiguous	IonTrap	CID	MS2	0		100	1083.57250976563	3248.70297603688	3	26.74589	2637	Non_Depleted_Plasma_HCC_3.raw
False	None	FourierTransform	HCD	MS2	0		200	1083.57250976563	2166.13774290125	2	26.7608066666667	2638	Non_Depleted_Plasma_HCC_3.raw
False	None	FourierTransform	HCD	MS2	0		200	1083.57250976563	3248.70297603688	3	26.7608066666667	2638	Non_Depleted_Plasma_HCC_3.raw
False	Unambiguous	IonTrap	CID	MS2	0	33.10542	100	889.617248535156	889.617248535156	1	26.7762516666667	2640	Non_Depleted_Plasma_HCC_3.raw
False	None	FourierTransform	HCD	MS2	0	33.10542	200	889.617248535156	1778.22722044031	2	26.7923	2641	Non_Depleted_Plasma_HCC_3.raw
False	None	FourierTransform	HCD	MS2	0	33.10542	200	889.617248535156	2666.83719234547	3	26.7923	2641	Non_Depleted_Plasma_HCC_3.raw
False	None	IonTrap	CID	MS2	0	53.36448	100	1176.5107421875	1176.5107421875	1	26.79775	2642	Non_Depleted_Plasma_HCC_3.raw
False	None	FourierTransform	HCD	MS2	0	53.36448	200	1176.5107421875	2352.014207745	2	26.8125733333333	2643	Non_Depleted_Plasma_HCC_3.raw
False	None	FourierTransform	HCD	MS2	0	53.36448	200	1176.5107421875	3527.5176733025	3	26.8125733333333	2643	Non_Depleted_Plasma_HCC_3.raw
False	None	IonTrap	CID	MS2	0		100	1168.3408203125	2335.674363995	2	26.817985	2644	Non_Depleted_Plasma_HCC_3.raw
False	Unambiguous	IonTrap	CID	MS2	0		100	1168.3408203125	3503.0079076775	3	26.817985	2644	Non_Depleted_Plasma_HCC_3.raw
False	None	FourierTransform	HCD	MS2	0		200	1168.3408203125	2335.674363995	2	26.83284	2645	Non_Depleted_Plasma_HCC_3.raw
False	None	FourierTransform	HCD	MS2	0		200	1168.3408203125	3503.0079076775	3	26.83284	2645	Non_Depleted_Plasma_HCC_3.raw
False	Unambiguous	IonTrap	CID	MS2	0		100	1213.49133300781	1213.49133300781	1	26.83823	2646	Non_Depleted_Plasma_HCC_3.raw
False	None	FourierTransform	HCD	MS2	0		200	1213.49133300781	2425.97538938563	2	26.8530183333333	2647	Non_Depleted_Plasma_HCC_3.raw
False	None	FourierTransform	HCD	MS2	0		200	1213.49133300781	3638.45944576344	3	26.8530183333333	2647	Non_Depleted_Plasma_HCC_3.raw
False	None	IonTrap	CID	MS2	0	0	100	933.732177734375	933.732177734375	1	26.858465	2648	Non_Depleted_Plasma_HCC_3.raw
False	None	FourierTransform	HCD	MS2	0	0	200	933.732177734375	2799.18197994313	3	26.8734783333333	2649	Non_Depleted_Plasma_HCC_3.raw
False	None	FourierTransform	HCD	MS2	0	0	200	933.732177734375	1866.45707883875	2	26.8734783333333	2649	Non_Depleted_Plasma_HCC_3.raw
False	Unambiguous	IonTrap	CID	MS2	0	16.2196	100	903.287109375	903.287109375	1	26.8887283333333	2651	Non_Depleted_Plasma_HCC_3.raw
False	None	FourierTransform	HCD	MS2	0	16.2196	200	903.287109375	903.287109375	1	26.9047983333333	2652	Non_Depleted_Plasma_HCC_3.raw
False	None	IonTrap	CID	MS2	0	0	100	1265.3994140625	1265.3994140625	1	26.9102483333333	2653	Non_Depleted_Plasma_HCC_3.raw
False	None	FourierTransform	HCD	MS2	0	0	200	1265.3994140625	2529.791551495	2	26.9250066666667	2654	Non_Depleted_Plasma_HCC_3.raw
False	None	FourierTransform	HCD	MS2	0	0	200	1265.3994140625	3794.1836889275	3	26.9250066666667	2654	Non_Depleted_Plasma_HCC_3.raw
False	None	IonTrap	CID	MS2	0	76.97227	100	815.216735839844	815.216735839844	1	26.9304783333333	2655	Non_Depleted_Plasma_HCC_3.raw
False	None	FourierTransform	HCD	MS2	0	76.97227	200	815.216735839844	1629.42619504969	2	26.9456833333333	2656	Non_Depleted_Plasma_HCC_3.raw
False	None	FourierTransform	HCD	MS2	0	76.97227	200	815.216735839844	2443.63565425953	3	26.9456833333333	2656	Non_Depleted_Plasma_HCC_3.raw
False	Unambiguous	IonTrap	CID	MS2	0		100	913.606506347656	913.606506347656	1	26.9511283333333	2657	Non_Depleted_Plasma_HCC_3.raw
False	None	FourierTransform	HCD	MS2	0		200	913.606506347656	2738.80496578297	3	26.9661183333333	2658	Non_Depleted_Plasma_HCC_3.raw
False	None	FourierTransform	HCD	MS2	0		200	913.606506347656	1826.20573606531	2	26.9661183333333	2658	Non_Depleted_Plasma_HCC_3.raw
False	Unambiguous	IonTrap	CID	MS2	0		100	1051.6181640625	2102.229051495	2	26.9715466666667	2659	Non_Depleted_Plasma_HCC_3.raw
False	Unambiguous	IonTrap	CID	MS2	0		100	1051.6181640625	3152.8399389275	3	26.9715466666667	2659	Non_Depleted_Plasma_HCC_3.raw
False	None	FourierTransform	HCD	MS2	0		200	1051.6181640625	2102.229051495	2	26.9864733333333	2660	Non_Depleted_Plasma_HCC_3.raw
False	None	FourierTransform	HCD	MS2	0		200	1051.6181640625	3152.8399389275	3	26.9864733333333	2660	Non_Depleted_Plasma_HCC_3.raw
False	Unambiguous	IonTrap	CID	MS2	0	0	100	998.467041015625	998.467041015625	1	27.00166	2662	Non_Depleted_Plasma_HCC_3.raw
False	None	FourierTransform	HCD	MS2	0	0	200	998.467041015625	1995.92680540125	2	27.0176316666667	2663	Non_Depleted_Plasma_HCC_3.raw
False	None	FourierTransform	HCD	MS2	0	0	200	998.467041015625	2993.38656978688	3	27.0176316666667	2663	Non_Depleted_Plasma_HCC_3.raw
False	Unambiguous	IonTrap	CID	MS2	0	0	100	992.509582519531	992.509582519531	1	27.02311	2664	Non_Depleted_Plasma_HCC_3.raw
False	None	FourierTransform	HCD	MS2	0	0	200	992.509582519531	2975.51419429859	3	27.0380316666667	2665	Non_Depleted_Plasma_HCC_3.raw
False	None	FourierTransform	HCD	MS2	0	0	200	992.509582519531	1984.01188840906	2	27.0380316666667	2665	Non_Depleted_Plasma_HCC_3.raw
False	Ambiguous	IonTrap	CID	MS2	0		100	871.519714355469	871.519714355469	1	27.04348	2666	Non_Depleted_Plasma_HCC_3.raw
False	None	FourierTransform	HCD	MS2	0		200	871.519714355469	1742.03215208094	2	27.0585283333333	2667	Non_Depleted_Plasma_HCC_3.raw
False	None	FourierTransform	HCD	MS2	0		200	871.519714355469	2612.54458980641	3	27.0585283333333	2667	Non_Depleted_Plasma_HCC_3.raw
False	Unambiguous	IonTrap	CID	MS2	0	49.87952	100	931.533752441406	931.533752441406	1	27.06399	2668	Non_Depleted_Plasma_HCC_3.raw
False	None	FourierTransform	HCD	MS2	0	49.87952	200	931.533752441406	931.533752441406	1	27.0789466666667	2669	Non_Depleted_Plasma_HCC_3.raw
False	Ambiguous	IonTrap	CID	MS2	0	83.37602	100	829.544189453125	829.544189453125	1	27.084415	2670	Non_Depleted_Plasma_HCC_3.raw
False	None	FourierTransform	HCD	MS2	0	83.37602	200	829.544189453125	1658.08110227625	2	27.0995233333333	2671	Non_Depleted_Plasma_HCC_3.raw
False	None	FourierTransform	HCD	MS2	0	83.37602	200	829.544189453125	2486.61801509938	3	27.0995233333333	2671	Non_Depleted_Plasma_HCC_3.raw
False	None	IonTrap	CID	MS2	0	22.21084	100	832.244140625	832.244140625	1	27.1148883333333	2673	Non_Depleted_Plasma_HCC_3.raw
False	None	FourierTransform	HCD	MS2	0	22.21084	200	832.244140625	832.244140625	1	27.130965	2674	Non_Depleted_Plasma_HCC_3.raw
False	Ambiguous	IonTrap	CID	MS2	0	40.00467	100	826.455932617188	826.455932617188	1	27.136495	2675	Non_Depleted_Plasma_HCC_3.raw
False	None	FourierTransform	HCD	MS2	0	40.00467	200	826.455932617188	826.455932617188	1	27.1515416666667	2676	Non_Depleted_Plasma_HCC_3.raw
False	Unambiguous	IonTrap	CID	MS2	0		100	1246.53100585938	2492.05473508875	2	27.1569316666667	2677	Non_Depleted_Plasma_HCC_3.raw
False	Unambiguous	IonTrap	CID	MS2	0		100	1246.53100585938	3737.57846431813	3	27.1569316666667	2677	Non_Depleted_Plasma_HCC_3.raw
False	None	FourierTransform	HCD	MS2	0		200	1246.53100585938	2492.05473508875	2	27.1717233333333	2678	Non_Depleted_Plasma_HCC_3.raw
False	None	FourierTransform	HCD	MS2	0		200	1246.53100585938	3737.57846431813	3	27.1717233333333	2678	Non_Depleted_Plasma_HCC_3.raw
False	None	IonTrap	CID	MS2	0	56.72248	100	1257.37292480469	1257.37292480469	1	27.1771216666667	2679	Non_Depleted_Plasma_HCC_3.raw
False	None	FourierTransform	HCD	MS2	0	56.72248	200	1257.37292480469	1257.37292480469	1	27.1918533333333	2680	Non_Depleted_Plasma_HCC_3.raw
False	Ambiguous	IonTrap	CID	MS2	0		100	1143.54614257813	1143.54614257813	1	27.197255	2681	Non_Depleted_Plasma_HCC_3.raw
False	None	FourierTransform	HCD	MS2	0		200	1143.54614257813	2286.08500852625	2	27.2121216666667	2682	Non_Depleted_Plasma_HCC_3.raw
False	None	FourierTransform	HCD	MS2	0		200	1143.54614257813	3428.62387447438	3	27.2121216666667	2682	Non_Depleted_Plasma_HCC_3.raw
False	None	IonTrap	CID	MS2	0	47.49412	100	908.2587890625	908.2587890625	1	27.2273633333333	2684	Non_Depleted_Plasma_HCC_3.raw
False	None	FourierTransform	HCD	MS2	0	47.49412	200	908.2587890625	908.2587890625	1	27.24237	2685	Non_Depleted_Plasma_HCC_3.raw
False	Ambiguous	IonTrap	CID	MS2	0	49.04422	100	1074.52526855469	1074.52526855469	1	27.2478533333333	2686	Non_Depleted_Plasma_HCC_3.raw
False	None	FourierTransform	HCD	MS2	0	49.04422	200	1074.52526855469	2148.04326047938	2	27.2627116666667	2687	Non_Depleted_Plasma_HCC_3.raw
False	Ambiguous	FourierTransform	HCD	MS2	0	49.04422	200	1074.52526855469	3221.56125240406	3	27.2627116666667	2687	Non_Depleted_Plasma_HCC_3.raw
False	Unambiguous	IonTrap	CID	MS2	0		100	1059.64294433594	1059.64294433594	1	27.2681416666667	2688	Non_Depleted_Plasma_HCC_3.raw
False	None	FourierTransform	HCD	MS2	0		200	1059.64294433594	2118.27861204188	2	27.2831966666667	2689	Non_Depleted_Plasma_HCC_3.raw
False	None	FourierTransform	HCD	MS2	0		200	1059.64294433594	3176.91427974781	3	27.2831966666667	2689	Non_Depleted_Plasma_HCC_3.raw
False	None	IonTrap	CID	MS2	0	0	100	1225.41418457031	1225.41418457031	1	27.2885866666667	2690	Non_Depleted_Plasma_HCC_3.raw
False	None	FourierTransform	HCD	MS2	0	0	200	1225.41418457031	2449.82109251063	2	27.3033366666667	2691	Non_Depleted_Plasma_HCC_3.raw
False	None	FourierTransform	HCD	MS2	0	0	200	1225.41418457031	3674.22800045094	3	27.3033366666667	2691	Non_Depleted_Plasma_HCC_3.raw
False	Ambiguous	IonTrap	CID	MS2	0	0	100	994.479248046875	994.479248046875	1	27.30876	2692	Non_Depleted_Plasma_HCC_3.raw
False	None	FourierTransform	HCD	MS2	0	0	200	994.479248046875	1987.95121946375	2	27.3237283333333	2693	Non_Depleted_Plasma_HCC_3.raw
False	None	FourierTransform	HCD	MS2	0	0	200	994.479248046875	2981.42319088063	3	27.3237283333333	2693	Non_Depleted_Plasma_HCC_3.raw
False	Unambiguous	IonTrap	CID	MS2	0		100	1112.48767089844	1112.48767089844	1	27.3379116666667	2695	Non_Depleted_Plasma_HCC_3.raw
False	Unambiguous	FourierTransform	HCD	MS2	0		200	1112.48767089844	2223.96806516688	2	27.3537983333333	2696	Non_Depleted_Plasma_HCC_3.raw
False	Unambiguous	FourierTransform	HCD	MS2	0		200	1112.48767089844	3335.44845943531	3	27.3537983333333	2696	Non_Depleted_Plasma_HCC_3.raw
False	Unambiguous	IonTrap	CID	MS2	0	57.5949	100	975.617248535156	975.617248535156	1	27.35929	2697	Non_Depleted_Plasma_HCC_3.raw
False	None	FourierTransform	HCD	MS2	0	57.5949	200	975.617248535156	1950.22722044031	2	27.374225	2698	Non_Depleted_Plasma_HCC_3.raw
False	None	FourierTransform	HCD	MS2	0	57.5949	200	975.617248535156	2924.83719234547	3	27.374225	2698	Non_Depleted_Plasma_HCC_3.raw
False	Unambiguous	IonTrap	CID	MS2	0		100	895.557556152344	895.557556152344	1	27.3796733333333	2699	Non_Depleted_Plasma_HCC_3.raw
False	None	FourierTransform	HCD	MS2	0		200	895.557556152344	2684.65811519703	3	27.394725	2700	Non_Depleted_Plasma_HCC_3.raw
False	None	FourierTransform	HCD	MS2	0		200	895.557556152344	1790.10783567469	2	27.394725	2700	Non_Depleted_Plasma_HCC_3.raw
False	Unambiguous	IonTrap	CID	MS2	0	53.11634	100	900.610046386719	900.610046386719	1	27.4001783333333	2701	Non_Depleted_Plasma_HCC_3.raw
False	None	FourierTransform	HCD	MS2	0	53.11634	200	900.610046386719	900.610046386719	1	27.4151566666667	2702	Non_Depleted_Plasma_HCC_3.raw
False	Ambiguous	IonTrap	CID	MS2	0		100	850.564697265625	850.564697265625	1	27.4206033333333	2703	Non_Depleted_Plasma_HCC_3.raw
False	None	FourierTransform	HCD	MS2	0		200	850.564697265625	1700.12211790125	2	27.4356883333333	2704	Non_Depleted_Plasma_HCC_3.raw
False	None	FourierTransform	HCD	MS2	0		200	850.564697265625	2549.67953853688	3	27.4356883333333	2704	Non_Depleted_Plasma_HCC_3.raw
False	Unambiguous	IonTrap	CID	MS2	0		100	1189.44018554688	1189.44018554688	1	27.450975	2706	Non_Depleted_Plasma_HCC_3.raw
False	None	FourierTransform	HCD	MS2	0		200	1189.44018554688	2377.87309446375	2	27.4667983333333	2707	Non_Depleted_Plasma_HCC_3.raw
False	None	FourierTransform	HCD	MS2	0		200	1189.44018554688	3566.30600338063	3	27.4667983333333	2707	Non_Depleted_Plasma_HCC_3.raw
False	None	IonTrap	CID	MS2	0	43.28804	100	804.838500976563	804.838500976563	1	27.4723166666667	2708	Non_Depleted_Plasma_HCC_3.raw
False	None	FourierTransform	HCD	MS2	0	43.28804	200	804.838500976563	2412.50094966969	3	27.48738	2709	Non_Depleted_Plasma_HCC_3.raw
False	None	FourierTransform	HCD	MS2	0	43.28804	200	804.838500976563	1608.66972532313	2	27.48738	2709	Non_Depleted_Plasma_HCC_3.raw
False	None	IonTrap	CID	MS2	0		100	1205.37426757813	2409.74125852625	2	27.49279	2710	Non_Depleted_Plasma_HCC_3.raw
False	Unambiguous	IonTrap	CID	MS2	0		100	1205.37426757813	3614.10824947438	3	27.49279	2710	Non_Depleted_Plasma_HCC_3.raw
False	None	FourierTransform	HCD	MS2	0		200	1205.37426757813	2409.74125852625	2	27.5076216666667	2711	Non_Depleted_Plasma_HCC_3.raw
False	None	FourierTransform	HCD	MS2	0		200	1205.37426757813	3614.10824947438	3	27.5076216666667	2711	Non_Depleted_Plasma_HCC_3.raw
False	None	IonTrap	CID	MS2	0		100	1344.42761230469	1344.42761230469	1	27.5130133333333	2712	Non_Depleted_Plasma_HCC_3.raw
False	None	FourierTransform	HCD	MS2	0		200	1344.42761230469	2687.84794797938	2	27.5277	2713	Non_Depleted_Plasma_HCC_3.raw
False	None	FourierTransform	HCD	MS2	0		200	1344.42761230469	4031.26828365406	3	27.5277	2713	Non_Depleted_Plasma_HCC_3.raw
False	None	IonTrap	CID	MS2	0	67.672	100	823.623901367188	823.623901367188	1	27.5331716666667	2714	Non_Depleted_Plasma_HCC_3.raw
False	None	FourierTransform	HCD	MS2	0	67.672	200	823.623901367188	2468.85715084156	3	27.54831	2715	Non_Depleted_Plasma_HCC_3.raw
False	None	FourierTransform	HCD	MS2	0	67.672	200	823.623901367188	1646.24052610438	2	27.54831	2715	Non_Depleted_Plasma_HCC_3.raw
False	None	IonTrap	CID	MS2	0	0	100	1293.46936035156	1293.46936035156	1	27.5634733333333	2717	Non_Depleted_Plasma_HCC_3.raw
False	None	FourierTransform	HCD	MS2	0	0	200	1293.46936035156	1293.46936035156	1	27.5792966666667	2718	Non_Depleted_Plasma_HCC_3.raw
False	None	IonTrap	CID	MS2	0	43.91451	100	834.242004394531	834.242004394531	1	27.5848183333333	2719	Non_Depleted_Plasma_HCC_3.raw
False	None	FourierTransform	HCD	MS2	0	43.91451	200	834.242004394531	834.242004394531	1	27.599855	2720	Non_Depleted_Plasma_HCC_3.raw
False	None	IonTrap	CID	MS2	0	52.99634	100	1315.38000488281	1315.38000488281	1	27.6052483333333	2721	Non_Depleted_Plasma_HCC_3.raw
False	None	FourierTransform	HCD	MS2	0	52.99634	200	1315.38000488281	1315.38000488281	1	27.6201383333333	2722	Non_Depleted_Plasma_HCC_3.raw
False	Unambiguous	IonTrap	CID	MS2	0		100	1003.65759277344	1003.65759277344	1	27.625565	2723	Non_Depleted_Plasma_HCC_3.raw
False	None	FourierTransform	HCD	MS2	0		200	1003.65759277344	2006.30790891688	2	27.6404566666667	2724	Non_Depleted_Plasma_HCC_3.raw
False	None	FourierTransform	HCD	MS2	0		200	1003.65759277344	3008.95822506031	3	27.6404566666667	2724	Non_Depleted_Plasma_HCC_3.raw
False	Unambiguous	IonTrap	CID	MS2	0		100	1445.45275878906	4334.34372310719	3	27.6458266666667	2725	Non_Depleted_Plasma_HCC_3.raw
False	None	IonTrap	CID	MS2	0		100	1445.45275878906	2889.89824094813	2	27.6458266666667	2725	Non_Depleted_Plasma_HCC_3.raw
False	None	FourierTransform	HCD	MS2	0		200	1445.45275878906	4334.34372310719	3	27.66052	2726	Non_Depleted_Plasma_HCC_3.raw
False	None	FourierTransform	HCD	MS2	0		200	1445.45275878906	2889.89824094813	2	27.66052	2726	Non_Depleted_Plasma_HCC_3.raw
False	None	IonTrap	CID	MS2	0	67.35658	100	921.315002441406	921.315002441406	1	27.6757283333333	2728	Non_Depleted_Plasma_HCC_3.raw
False	None	FourierTransform	HCD	MS2	0	67.35658	200	921.315002441406	1841.62272825281	2	27.6917983333333	2729	Non_Depleted_Plasma_HCC_3.raw
False	None	FourierTransform	HCD	MS2	0	67.35658	200	921.315002441406	2761.93045406422	3	27.6917983333333	2729	Non_Depleted_Plasma_HCC_3.raw
False	None	IonTrap	CID	MS2	0	54.73496	100	829.601013183594	829.601013183594	1	27.69732	2730	Non_Depleted_Plasma_HCC_3.raw
False	None	FourierTransform	HCD	MS2	0	54.73496	200	829.601013183594	1658.19474973719	2	27.7123666666667	2731	Non_Depleted_Plasma_HCC_3.raw
False	None	FourierTransform	HCD	MS2	0	54.73496	200	829.601013183594	2486.78848629078	3	27.7123666666667	2731	Non_Depleted_Plasma_HCC_3.raw
False	None	IonTrap	CID	MS2	0	0	100	1151.41027832031	1151.41027832031	1	27.7177683333333	2732	Non_Depleted_Plasma_HCC_3.raw
False	None	FourierTransform	HCD	MS2	0	0	200	1151.41027832031	2301.81328001063	2	27.7326516666667	2733	Non_Depleted_Plasma_HCC_3.raw
False	None	FourierTransform	HCD	MS2	0	0	200	1151.41027832031	3452.21628170094	3	27.7326516666667	2733	Non_Depleted_Plasma_HCC_3.raw
False	Unambiguous	IonTrap	CID	MS2	0		100	859.544738769531	859.544738769531	1	27.7380983333333	2734	Non_Depleted_Plasma_HCC_3.raw
False	None	FourierTransform	HCD	MS2	0		200	859.544738769531	2576.61966304859	3	27.7530966666667	2735	Non_Depleted_Plasma_HCC_3.raw
False	None	FourierTransform	HCD	MS2	0		200	859.544738769531	1718.08220090906	2	27.7530966666667	2735	Non_Depleted_Plasma_HCC_3.raw
False	Unambiguous	IonTrap	CID	MS2	0		100	1297.85827636719	2594.70927610438	2	27.758505	2736	Non_Depleted_Plasma_HCC_3.raw
False	Unambiguous	IonTrap	CID	MS2	0		100	1297.85827636719	3891.56027584156	3	27.758505	2736	Non_Depleted_Plasma_HCC_3.raw
False	None	IonTrap	CID	MS2	0	47.98101	100	815.217407226563	815.217407226563	1	27.7887083333333	2739	Non_Depleted_Plasma_HCC_3.raw
False	None	FourierTransform	HCD	MS2	0	47.98101	200	815.217407226563	1629.42753782313	2	27.804805	2740	Non_Depleted_Plasma_HCC_3.raw
False	None	FourierTransform	HCD	MS2	0	47.98101	200	815.217407226563	2443.63766841969	3	27.804805	2740	Non_Depleted_Plasma_HCC_3.raw
False	Unambiguous	IonTrap	CID	MS2	0	61.81003	100	826.455993652344	826.455993652344	1	27.8103283333333	2741	Non_Depleted_Plasma_HCC_3.raw
False	None	FourierTransform	HCD	MS2	0	61.81003	200	826.455993652344	1651.90471067469	2	27.82538	2742	Non_Depleted_Plasma_HCC_3.raw
False	Ambiguous	FourierTransform	HCD	MS2	0	61.81003	200	826.455993652344	2477.35342769703	3	27.82538	2742	Non_Depleted_Plasma_HCC_3.raw
False	Ambiguous	IonTrap	CID	MS2	0		100	1051.58325195313	1051.58325195313	1	27.8308233333333	2743	Non_Depleted_Plasma_HCC_3.raw
False	None	FourierTransform	HCD	MS2	0		200	1051.58325195313	3152.73520259938	3	27.8457433333333	2744	Non_Depleted_Plasma_HCC_3.raw
False	None	FourierTransform	HCD	MS2	0		200	1051.58325195313	2102.15922727625	2	27.8457433333333	2744	Non_Depleted_Plasma_HCC_3.raw
False	None	IonTrap	CID	MS2	0	0	100	1308.35534667969	1308.35534667969	1	27.8511333333333	2745	Non_Depleted_Plasma_HCC_3.raw
False	None	FourierTransform	HCD	MS2	0	0	200	1308.35534667969	2615.70341672938	2	27.8658583333333	2746	Non_Depleted_Plasma_HCC_3.raw
False	None	FourierTransform	HCD	MS2	0	0	200	1308.35534667969	3923.05148677906	3	27.8658583333333	2746	Non_Depleted_Plasma_HCC_3.raw
False	None	IonTrap	CID	MS2	0	54.46044	100	1231.40173339844	1231.40173339844	1	27.8712533333333	2747	Non_Depleted_Plasma_HCC_3.raw
False	None	FourierTransform	HCD	MS2	0	54.46044	200	1231.40173339844	2461.79619016688	2	27.886065	2748	Non_Depleted_Plasma_HCC_3.raw
False	None	FourierTransform	HCD	MS2	0	54.46044	200	1231.40173339844	3692.19064693531	3	27.886065	2748	Non_Depleted_Plasma_HCC_3.raw
False	Unambiguous	IonTrap	CID	MS2	0	0	100	1241.45324707031	1241.45324707031	1	27.90131	2750	Non_Depleted_Plasma_HCC_3.raw
False	None	FourierTransform	HCD	MS2	0	0	200	1241.45324707031	2481.89921751063	2	27.9171316666667	2751	Non_Depleted_Plasma_HCC_3.raw
False	None	FourierTransform	HCD	MS2	0	0	200	1241.45324707031	3722.34518795094	3	27.9171316666667	2751	Non_Depleted_Plasma_HCC_3.raw
False	Unambiguous	IonTrap	CID	MS2	0	46.77245	100	926.480529785156	926.480529785156	1	27.922625	2752	Non_Depleted_Plasma_HCC_3.raw
False	Ambiguous	FourierTransform	HCD	MS2	0	46.77245	200	926.480529785156	1851.95378294031	2	27.9376116666667	2753	Non_Depleted_Plasma_HCC_3.raw
False	None	FourierTransform	HCD	MS2	0	46.77245	200	926.480529785156	2777.42703609547	3	27.9376116666667	2753	Non_Depleted_Plasma_HCC_3.raw
False	Unambiguous	IonTrap	CID	MS2	0	0	100	1121.42834472656	1121.42834472656	1	27.943025	2754	Non_Depleted_Plasma_HCC_3.raw
False	None	FourierTransform	HCD	MS2	0	0	200	1121.42834472656	2241.84941282313	2	27.9580133333333	2755	Non_Depleted_Plasma_HCC_3.raw
False	None	FourierTransform	HCD	MS2	0	0	200	1121.42834472656	3362.27048091969	3	27.9580133333333	2755	Non_Depleted_Plasma_HCC_3.raw
False	Ambiguous	IonTrap	CID	MS2	0		100	1034.57299804688	1034.57299804688	1	27.9634366666667	2756	Non_Depleted_Plasma_HCC_3.raw
False	None	FourierTransform	HCD	MS2	0		200	1034.57299804688	2068.13871946375	2	27.9783433333333	2757	Non_Depleted_Plasma_HCC_3.raw
False	Unambiguous	FourierTransform	HCD	MS2	0		200	1034.57299804688	3101.70444088063	3	27.9783433333333	2757	Non_Depleted_Plasma_HCC_3.raw
False	None	IonTrap	CID	MS2	0		100	820.666870117188	820.666870117188	1	27.9838133333333	2758	Non_Depleted_Plasma_HCC_3.raw
False	None	FourierTransform	HCD	MS2	0		200	820.666870117188	2459.98605709156	3	27.9989133333333	2759	Non_Depleted_Plasma_HCC_3.raw
False	None	FourierTransform	HCD	MS2	0		200	820.666870117188	1640.32646360438	2	27.9989133333333	2759	Non_Depleted_Plasma_HCC_3.raw
False	None	IonTrap	CID	MS2	0	57.15479	100	908.259033203125	908.259033203125	1	28.0131566666667	2761	Non_Depleted_Plasma_HCC_3.raw
False	None	FourierTransform	HCD	MS2	0	57.15479	200	908.259033203125	1815.51078977625	2	28.0281533333333	2762	Non_Depleted_Plasma_HCC_3.raw
False	None	FourierTransform	HCD	MS2	0	57.15479	200	908.259033203125	2722.76254634938	3	28.0281533333333	2762	Non_Depleted_Plasma_HCC_3.raw
False	Ambiguous	IonTrap	CID	MS2	0	63.97565	100	885.561950683594	885.561950683594	1	28.0336633333333	2763	Non_Depleted_Plasma_HCC_3.raw
False	None	FourierTransform	HCD	MS2	0	63.97565	200	885.561950683594	1770.11662473719	2	28.0486516666667	2764	Non_Depleted_Plasma_HCC_3.raw
False	None	FourierTransform	HCD	MS2	0	63.97565	200	885.561950683594	2654.67129879078	3	28.0486516666667	2764	Non_Depleted_Plasma_HCC_3.raw
False	Unambiguous	IonTrap	CID	MS2	0		100	1024.5830078125	1024.5830078125	1	28.0540816666667	2765	Non_Depleted_Plasma_HCC_3.raw
False	None	FourierTransform	HCD	MS2	0		200	1024.5830078125	2048.158738995	2	28.0690133333333	2766	Non_Depleted_Plasma_HCC_3.raw
False	None	FourierTransform	HCD	MS2	0		200	1024.5830078125	3071.7344701775	3	28.0690133333333	2766	Non_Depleted_Plasma_HCC_3.raw
False	Unambiguous	IonTrap	CID	MS2	0		100	1251.36938476563	3752.09360103688	3	28.07441	2767	Non_Depleted_Plasma_HCC_3.raw
False	None	IonTrap	CID	MS2	0		100	1251.36938476563	2501.73149290125	2	28.07441	2767	Non_Depleted_Plasma_HCC_3.raw
False	None	FourierTransform	HCD	MS2	0		200	1251.36938476563	2501.73149290125	2	28.0891483333333	2768	Non_Depleted_Plasma_HCC_3.raw
False	None	FourierTransform	HCD	MS2	0		200	1251.36938476563	3752.09360103688	3	28.0891483333333	2768	Non_Depleted_Plasma_HCC_3.raw
False	None	IonTrap	CID	MS2	0		100	889.618713378906	889.618713378906	1	28.0945933333333	2769	Non_Depleted_Plasma_HCC_3.raw
False	None	FourierTransform	HCD	MS2	0		200	889.618713378906	1778.23015012781	2	28.109635	2770	Non_Depleted_Plasma_HCC_3.raw
False	None	FourierTransform	HCD	MS2	0		200	889.618713378906	2666.84158687672	3	28.109635	2770	Non_Depleted_Plasma_HCC_3.raw
False	None	IonTrap	CID	MS2	0	0	100	846.29541015625	846.29541015625	1	28.1250166666667	2772	Non_Depleted_Plasma_HCC_3.raw
False	None	FourierTransform	HCD	MS2	0	0	200	846.29541015625	1691.5835436825	2	28.1414633333333	2773	Non_Depleted_Plasma_HCC_3.raw
False	None	FourierTransform	HCD	MS2	0	0	200	846.29541015625	2536.87167720875	3	28.1414633333333	2773	Non_Depleted_Plasma_HCC_3.raw
False	Ambiguous	IonTrap	CID	MS2	0		100	994.5166015625	994.5166015625	1	28.1469333333333	2774	Non_Depleted_Plasma_HCC_3.raw
False	None	FourierTransform	HCD	MS2	0		200	994.5166015625	2981.5352514275	3	28.1618433333333	2775	Non_Depleted_Plasma_HCC_3.raw
False	None	FourierTransform	HCD	MS2	0		200	994.5166015625	1988.025926495	2	28.1618433333333	2775	Non_Depleted_Plasma_HCC_3.raw
False	None	IonTrap	CID	MS2	0		100	1365.39233398438	1365.39233398438	1	28.16724	2776	Non_Depleted_Plasma_HCC_3.raw
False	None	FourierTransform	HCD	MS2	0		200	1365.39233398438	2729.77739133875	2	28.1819816666667	2777	Non_Depleted_Plasma_HCC_3.raw
False	None	FourierTransform	HCD	MS2	0		200	1365.39233398438	4094.16244869313	3	28.1819816666667	2777	Non_Depleted_Plasma_HCC_3.raw
False	None	IonTrap	CID	MS2	0	47.30494	100	849.292541503906	849.292541503906	1	28.1874266666667	2778	Non_Depleted_Plasma_HCC_3.raw
False	None	FourierTransform	HCD	MS2	0	47.30494	200	849.292541503906	1697.57780637781	2	28.202435	2779	Non_Depleted_Plasma_HCC_3.raw
False	None	FourierTransform	HCD	MS2	0	47.30494	200	849.292541503906	2545.86307125172	3	28.202435	2779	Non_Depleted_Plasma_HCC_3.raw
False	Unambiguous	IonTrap	CID	MS2	0	46.72842	100	1084.56713867188	1084.56713867188	1	28.2078716666667	2780	Non_Depleted_Plasma_HCC_3.raw
False	None	FourierTransform	HCD	MS2	0	46.72842	200	1084.56713867188	2168.12700071375	2	28.2228133333333	2781	Non_Depleted_Plasma_HCC_3.raw
False	Unambiguous	FourierTransform	HCD	MS2	0	46.72842	200	1084.56713867188	3251.68686275563	3	28.2228133333333	2781	Non_Depleted_Plasma_HCC_3.raw
False	None	IonTrap	CID	MS2	0	61.68185	100	904.28857421875	904.28857421875	1	28.2380783333333	2783	Non_Depleted_Plasma_HCC_3.raw
False	None	FourierTransform	HCD	MS2	0	61.68185	200	904.28857421875	904.28857421875	1	28.2541316666667	2784	Non_Depleted_Plasma_HCC_3.raw
False	None	IonTrap	CID	MS2	0	75.81655	100	817.217651367188	817.217651367188	1	28.2596566666667	2785	Non_Depleted_Plasma_HCC_3.raw
False	None	FourierTransform	HCD	MS2	0	75.81655	200	817.217651367188	1633.42802610438	2	28.2747166666667	2786	Non_Depleted_Plasma_HCC_3.raw
False	None	FourierTransform	HCD	MS2	0	75.81655	200	817.217651367188	2449.63840084156	3	28.2747166666667	2786	Non_Depleted_Plasma_HCC_3.raw
False	None	IonTrap	CID	MS2	0	44.40557	100	851.655334472656	851.655334472656	1	28.2801716666667	2787	Non_Depleted_Plasma_HCC_3.raw
False	None	FourierTransform	HCD	MS2	0	44.40557	200	851.655334472656	1702.30339231531	2	28.2953583333333	2788	Non_Depleted_Plasma_HCC_3.raw
False	None	FourierTransform	HCD	MS2	0	44.40557	200	851.655334472656	2552.95145015797	3	28.2953583333333	2788	Non_Depleted_Plasma_HCC_3.raw
False	Unambiguous	IonTrap	CID	MS2	0		100	1289.54760742188	2578.08793821375	2	28.30075	2789	Non_Depleted_Plasma_HCC_3.raw
False	Ambiguous	IonTrap	CID	MS2	0		100	1289.54760742188	3866.62826900563	3	28.30075	2789	Non_Depleted_Plasma_HCC_3.raw
False	Unambiguous	FourierTransform	HCD	MS2	0		200	1289.54760742188	3866.62826900563	3	28.3154583333333	2790	Non_Depleted_Plasma_HCC_3.raw
False	Unambiguous	FourierTransform	HCD	MS2	0		200	1289.54760742188	2578.08793821375	2	28.3154583333333	2790	Non_Depleted_Plasma_HCC_3.raw
False	Unambiguous	IonTrap	CID	MS2	0		100	963.5810546875	1926.154832745	2	28.320905	2791	Non_Depleted_Plasma_HCC_3.raw
False	Ambiguous	IonTrap	CID	MS2	0		100	963.5810546875	2888.7286108025	3	28.320905	2791	Non_Depleted_Plasma_HCC_3.raw
False	None	FourierTransform	HCD	MS2	0		200	963.5810546875	1926.154832745	2	28.3358833333333	2792	Non_Depleted_Plasma_HCC_3.raw
False	None	FourierTransform	HCD	MS2	0		200	963.5810546875	2888.7286108025	3	28.3358833333333	2792	Non_Depleted_Plasma_HCC_3.raw
False	None	IonTrap	CID	MS2	0	57.8451	100	920.314514160156	920.314514160156	1	28.3500116666667	2794	Non_Depleted_Plasma_HCC_3.raw
False	None	FourierTransform	HCD	MS2	0	57.8451	200	920.314514160156	1839.62175169031	2	28.365005	2795	Non_Depleted_Plasma_HCC_3.raw
False	None	FourierTransform	HCD	MS2	0	57.8451	200	920.314514160156	2758.92898922047	3	28.365005	2795	Non_Depleted_Plasma_HCC_3.raw
False	Unambiguous	IonTrap	CID	MS2	0	0	100	1054.501953125	1054.501953125	1	28.370475	2796	Non_Depleted_Plasma_HCC_3.raw
False	None	FourierTransform	HCD	MS2	0	0	200	1054.501953125	3161.491306115	3	28.3853433333333	2797	Non_Depleted_Plasma_HCC_3.raw
False	None	FourierTransform	HCD	MS2	0	0	200	1054.501953125	2107.99662962	2	28.3853433333333	2797	Non_Depleted_Plasma_HCC_3.raw
False	Ambiguous	IonTrap	CID	MS2	0		100	1060.52673339844	2120.04619016688	2	28.3907783333333	2798	Non_Depleted_Plasma_HCC_3.raw
False	Unambiguous	IonTrap	CID	MS2	0		100	1060.52673339844	3179.56564693531	3	28.3907783333333	2798	Non_Depleted_Plasma_HCC_3.raw
False	Unambiguous	FourierTransform	HCD	MS2	0		200	1060.52673339844	2120.04619016688	2	28.4056916666667	2799	Non_Depleted_Plasma_HCC_3.raw
False	Unambiguous	FourierTransform	HCD	MS2	0		200	1060.52673339844	3179.56564693531	3	28.4056916666667	2799	Non_Depleted_Plasma_HCC_3.raw
False	None	IonTrap	CID	MS2	0	10.16819	100	834.243713378906	834.243713378906	1	28.4111516666667	2800	Non_Depleted_Plasma_HCC_3.raw
False	None	FourierTransform	HCD	MS2	0	10.16819	200	834.243713378906	834.243713378906	1	28.4261983333333	2801	Non_Depleted_Plasma_HCC_3.raw
False	Unambiguous	IonTrap	CID	MS2	0	0	100	943.623840332031	943.623840332031	1	28.4316583333333	2802	Non_Depleted_Plasma_HCC_3.raw
False	None	FourierTransform	HCD	MS2	0	0	200	943.623840332031	1886.24040403406	2	28.4466833333333	2803	Non_Depleted_Plasma_HCC_3.raw
False	None	FourierTransform	HCD	MS2	0	0	200	943.623840332031	2828.85696773609	3	28.4466833333333	2803	Non_Depleted_Plasma_HCC_3.raw
False	Unambiguous	IonTrap	CID	MS2	0	48.71526	100	826.455444335938	826.455444335938	1	28.4620916666667	2805	Non_Depleted_Plasma_HCC_3.raw
False	None	FourierTransform	HCD	MS2	0	48.71526	200	826.455444335938	2477.35177974781	3	28.4771616666667	2806	Non_Depleted_Plasma_HCC_3.raw
False	None	FourierTransform	HCD	MS2	0	48.71526	200	826.455444335938	1651.90361204188	2	28.4771616666667	2806	Non_Depleted_Plasma_HCC_3.raw
False	Unambiguous	IonTrap	CID	MS2	0		100	1214.5048828125	1214.5048828125	1	28.4826	2807	Non_Depleted_Plasma_HCC_3.raw
False	None	FourierTransform	HCD	MS2	0		200	1214.5048828125	2428.002488995	2	28.4973916666667	2808	Non_Depleted_Plasma_HCC_3.raw
False	None	FourierTransform	HCD	MS2	0		200	1214.5048828125	3641.5000951775	3	28.4973916666667	2808	Non_Depleted_Plasma_HCC_3.raw
False	None	IonTrap	CID	MS2	0	0	100	873.640197753906	873.640197753906	1	28.5028416666667	2809	Non_Depleted_Plasma_HCC_3.raw
False	None	FourierTransform	HCD	MS2	0	0	200	873.640197753906	1746.27311887781	2	28.51788	2810	Non_Depleted_Plasma_HCC_3.raw
False	None	FourierTransform	HCD	MS2	0	0	200	873.640197753906	2618.90604000172	3	28.51788	2810	Non_Depleted_Plasma_HCC_3.raw
False	Unambiguous	IonTrap	CID	MS2	0		100	1196.52233886719	1196.52233886719	1	28.5232783333333	2811	Non_Depleted_Plasma_HCC_3.raw
False	None	FourierTransform	HCD	MS2	0		200	1196.52233886719	2392.03740110438	2	28.5384133333333	2812	Non_Depleted_Plasma_HCC_3.raw
False	None	FourierTransform	HCD	MS2	0		200	1196.52233886719	3587.55246334156	3	28.5384133333333	2812	Non_Depleted_Plasma_HCC_3.raw
False	Unambiguous	IonTrap	CID	MS2	0		100	1167.52172851563	1167.52172851563	1	28.543815	2813	Non_Depleted_Plasma_HCC_3.raw
False	Unambiguous	FourierTransform	HCD	MS2	0		200	1167.52172851563	3500.55063228688	3	28.558665	2814	Non_Depleted_Plasma_HCC_3.raw
False	Ambiguous	FourierTransform	HCD	MS2	0		200	1167.52172851563	2334.03618040125	2	28.558665	2814	Non_Depleted_Plasma_HCC_3.raw
False	Unambiguous	IonTrap	CID	MS2	0		100	979.508239746094	979.508239746094	1	28.5738983333333	2816	Non_Depleted_Plasma_HCC_3.raw
False	None	FourierTransform	HCD	MS2	0		200	979.508239746094	1958.00920286219	2	28.5888516666667	2817	Non_Depleted_Plasma_HCC_3.raw
False	Unambiguous	FourierTransform	HCD	MS2	0		200	979.508239746094	2936.51016597828	3	28.5888516666667	2817	Non_Depleted_Plasma_HCC_3.raw
False	Unambiguous	IonTrap	CID	MS2	0		100	1323.53076171875	2646.0542468075	2	28.5942933333333	2818	Non_Depleted_Plasma_HCC_3.raw
False	Unambiguous	IonTrap	CID	MS2	0		100	1323.53076171875	3968.57773189625	3	28.5942933333333	2818	Non_Depleted_Plasma_HCC_3.raw
False	None	FourierTransform	HCD	MS2	0		200	1323.53076171875	2646.0542468075	2	28.6090233333333	2819	Non_Depleted_Plasma_HCC_3.raw
False	None	FourierTransform	HCD	MS2	0		200	1323.53076171875	3968.57773189625	3	28.6090233333333	2819	Non_Depleted_Plasma_HCC_3.raw
False	Ambiguous	IonTrap	CID	MS2	0	51.00992	100	1138.55517578125	1138.55517578125	1	28.6144366666667	2820	Non_Depleted_Plasma_HCC_3.raw
False	None	FourierTransform	HCD	MS2	0	51.00992	200	1138.55517578125	3413.65097408375	3	28.6294266666667	2821	Non_Depleted_Plasma_HCC_3.raw
False	None	FourierTransform	HCD	MS2	0	51.00992	200	1138.55517578125	2276.1030749325	2	28.6294266666667	2821	Non_Depleted_Plasma_HCC_3.raw
False	None	IonTrap	CID	MS2	0		100	891.634887695313	891.634887695313	1	28.6348816666667	2822	Non_Depleted_Plasma_HCC_3.raw
False	None	FourierTransform	HCD	MS2	0		200	891.634887695313	1782.26249876063	2	28.64986	2823	Non_Depleted_Plasma_HCC_3.raw
False	None	FourierTransform	HCD	MS2	0		200	891.634887695313	2672.89010982594	3	28.64986	2823	Non_Depleted_Plasma_HCC_3.raw
False	Unambiguous	IonTrap	CID	MS2	0	0	100	1231.45568847656	1231.45568847656	1	28.6552583333333	2824	Non_Depleted_Plasma_HCC_3.raw
False	None	FourierTransform	HCD	MS2	0	0	200	1231.45568847656	2461.90410032313	2	28.670065	2825	Non_Depleted_Plasma_HCC_3.raw
False	None	FourierTransform	HCD	MS2	0	0	200	1231.45568847656	3692.35251216969	3	28.670065	2825	Non_Depleted_Plasma_HCC_3.raw
False	None	IonTrap	CID	MS2	0	0	100	832.244689941406	832.244689941406	1	28.6842383333333	2827	Non_Depleted_Plasma_HCC_3.raw
False	None	FourierTransform	HCD	MS2	0	0	200	832.244689941406	832.244689941406	1	28.6993116666667	2828	Non_Depleted_Plasma_HCC_3.raw
False	Unambiguous	IonTrap	CID	MS2	0		100	913.610717773438	913.610717773438	1	28.7048166666667	2829	Non_Depleted_Plasma_HCC_3.raw
False	None	FourierTransform	HCD	MS2	0		200	913.610717773438	1826.21415891688	2	28.7197866666667	2830	Non_Depleted_Plasma_HCC_3.raw
False	None	FourierTransform	HCD	MS2	0		200	913.610717773438	2738.81760006031	3	28.7197866666667	2830	Non_Depleted_Plasma_HCC_3.raw
False	None	IonTrap	CID	MS2	0		100	806.615356445313	806.615356445313	1	28.7252683333333	2831	Non_Depleted_Plasma_HCC_3.raw
False	None	FourierTransform	HCD	MS2	0		200	806.615356445313	1612.22343626063	2	28.7403683333333	2832	Non_Depleted_Plasma_HCC_3.raw
False	None	FourierTransform	HCD	MS2	0		200	806.615356445313	2417.83151607594	3	28.7403683333333	2832	Non_Depleted_Plasma_HCC_3.raw
False	Unambiguous	IonTrap	CID	MS2	0	0	100	968.528564453125	968.528564453125	1	28.745815	2833	Non_Depleted_Plasma_HCC_3.raw
False	None	FourierTransform	HCD	MS2	0	0	200	968.528564453125	1936.04985227625	2	28.76074	2834	Non_Depleted_Plasma_HCC_3.raw
False	None	FourierTransform	HCD	MS2	0	0	200	968.528564453125	2903.57114009938	3	28.76074	2834	Non_Depleted_Plasma_HCC_3.raw
False	None	IonTrap	CID	MS2	0	0	100	1221.39050292969	1221.39050292969	1	28.7661316666667	2835	Non_Depleted_Plasma_HCC_3.raw
False	None	FourierTransform	HCD	MS2	0	0	200	1221.39050292969	3662.15695552906	3	28.7809666666667	2836	Non_Depleted_Plasma_HCC_3.raw
False	None	FourierTransform	HCD	MS2	0	0	200	1221.39050292969	2441.77372922938	2	28.7809666666667	2836	Non_Depleted_Plasma_HCC_3.raw
False	Unambiguous	IonTrap	CID	MS2	0	0	100	1135.51354980469	1135.51354980469	1	28.7962783333333	2838	Non_Depleted_Plasma_HCC_3.raw
False	Ambiguous	FourierTransform	HCD	MS2	0	0	200	1135.51354980469	2270.01982297938	2	28.8111633333333	2839	Non_Depleted_Plasma_HCC_3.raw
False	Unambiguous	FourierTransform	HCD	MS2	0	0	200	1135.51354980469	3404.52609615406	3	28.8111633333333	2839	Non_Depleted_Plasma_HCC_3.raw
False	None	IonTrap	CID	MS2	0		100	865.786804199219	865.786804199219	1	28.8166633333333	2840	Non_Depleted_Plasma_HCC_3.raw
False	None	FourierTransform	HCD	MS2	0		200	865.786804199219	1730.56633176844	2	28.8316666666667	2841	Non_Depleted_Plasma_HCC_3.raw
False	None	FourierTransform	HCD	MS2	0		200	865.786804199219	2595.34585933766	3	28.8316666666667	2841	Non_Depleted_Plasma_HCC_3.raw
False	Unambiguous	IonTrap	CID	MS2	0	62.91574	100	881.576232910156	881.576232910156	1	28.83712	2842	Non_Depleted_Plasma_HCC_3.raw
False	Unambiguous	FourierTransform	HCD	MS2	0	62.91574	200	881.576232910156	2642.71414547047	3	28.852155	2843	Non_Depleted_Plasma_HCC_3.raw
False	None	FourierTransform	HCD	MS2	0	62.91574	200	881.576232910156	1762.14518919031	2	28.852155	2843	Non_Depleted_Plasma_HCC_3.raw
False	Unambiguous	IonTrap	CID	MS2	0		100	1006.50720214844	2012.00712766688	2	28.8575833333333	2844	Non_Depleted_Plasma_HCC_3.raw
False	Unambiguous	IonTrap	CID	MS2	0		100	1006.50720214844	3017.50705318531	3	28.8575833333333	2844	Non_Depleted_Plasma_HCC_3.raw
False	None	FourierTransform	HCD	MS2	0		200	1006.50720214844	2012.00712766688	2	28.872475	2845	Non_Depleted_Plasma_HCC_3.raw
False	None	FourierTransform	HCD	MS2	0		200	1006.50720214844	3017.50705318531	3	28.872475	2845	Non_Depleted_Plasma_HCC_3.raw
False	Unambiguous	IonTrap	CID	MS2	0		100	1091.423828125	1091.423828125	1	28.8778916666667	2846	Non_Depleted_Plasma_HCC_3.raw
False	None	FourierTransform	HCD	MS2	0		200	1091.423828125	2181.84037962	2	28.8928133333333	2847	Non_Depleted_Plasma_HCC_3.raw
False	None	FourierTransform	HCD	MS2	0		200	1091.423828125	3272.256931115	3	28.8928133333333	2847	Non_Depleted_Plasma_HCC_3.raw
False	None	IonTrap	CID	MS2	0	0	100	815.216491699219	815.216491699219	1	28.9081116666667	2849	Non_Depleted_Plasma_HCC_3.raw
False	None	FourierTransform	HCD	MS2	0	0	200	815.216491699219	815.216491699219	1	28.923205	2850	Non_Depleted_Plasma_HCC_3.raw
False	None	IonTrap	CID	MS2	0		100	1359.34130859375	1359.34130859375	1	28.9286483333333	2851	Non_Depleted_Plasma_HCC_3.raw
False	None	FourierTransform	HCD	MS2	0		200	1359.34130859375	4076.00937252125	3	28.9433466666667	2852	Non_Depleted_Plasma_HCC_3.raw
False	None	FourierTransform	HCD	MS2	0		200	1359.34130859375	2717.6753405575	2	28.9433466666667	2852	Non_Depleted_Plasma_HCC_3.raw
False	None	IonTrap	CID	MS2	0	31.73671	100	907.261535644531	907.261535644531	1	28.948805	2853	Non_Depleted_Plasma_HCC_3.raw
False	None	FourierTransform	HCD	MS2	0	31.73671	200	907.261535644531	907.261535644531	1	28.963935	2854	Non_Depleted_Plasma_HCC_3.raw
False	None	IonTrap	CID	MS2	0		100	1278.35375976563	1278.35375976563	1	28.9693266666667	2855	Non_Depleted_Plasma_HCC_3.raw
False	None	FourierTransform	HCD	MS2	0		200	1278.35375976563	2555.70024290125	2	28.9840716666667	2856	Non_Depleted_Plasma_HCC_3.raw
False	None	FourierTransform	HCD	MS2	0		200	1278.35375976563	3833.04672603688	3	28.9840716666667	2856	Non_Depleted_Plasma_HCC_3.raw
False	Unambiguous	IonTrap	CID	MS2	0		100	940.635681152344	940.635681152344	1	28.9895166666667	2857	Non_Depleted_Plasma_HCC_3.raw
False	None	FourierTransform	HCD	MS2	0		200	940.635681152344	1880.26408567469	2	29.0045266666667	2858	Non_Depleted_Plasma_HCC_3.raw
False	None	FourierTransform	HCD	MS2	0		200	940.635681152344	2819.89249019703	3	29.0045266666667	2858	Non_Depleted_Plasma_HCC_3.raw
False	None	IonTrap	CID	MS2	0	42.10686	100	834.241455078125	834.241455078125	1	29.01978	2860	Non_Depleted_Plasma_HCC_3.raw
False	None	FourierTransform	HCD	MS2	0	42.10686	200	834.241455078125	834.241455078125	1	29.0348366666667	2861	Non_Depleted_Plasma_HCC_3.raw
False	None	IonTrap	CID	MS2	0	0	100	921.318115234375	921.318115234375	1	29.040335	2862	Non_Depleted_Plasma_HCC_3.raw
False	None	FourierTransform	HCD	MS2	0	0	200	921.318115234375	2761.93979244313	3	29.0553416666667	2863	Non_Depleted_Plasma_HCC_3.raw
False	None	FourierTransform	HCD	MS2	0	0	200	921.318115234375	1841.62895383875	2	29.0553416666667	2863	Non_Depleted_Plasma_HCC_3.raw
False	Unambiguous	IonTrap	CID	MS2	0	48.68092	100	896.565795898438	896.565795898438	1	29.060785	2864	Non_Depleted_Plasma_HCC_3.raw
False	None	FourierTransform	HCD	MS2	0	48.68092	200	896.565795898438	1792.12431516688	2	29.0758133333333	2865	Non_Depleted_Plasma_HCC_3.raw
False	None	FourierTransform	HCD	MS2	0	48.68092	200	896.565795898438	2687.68283443531	3	29.0758133333333	2865	Non_Depleted_Plasma_HCC_3.raw
False	Unambiguous	IonTrap	CID	MS2	0		100	925.549377441406	925.549377441406	1	29.0812583333333	2866	Non_Depleted_Plasma_HCC_3.raw
False	None	FourierTransform	HCD	MS2	0		200	925.549377441406	1850.09147825281	2	29.0962516666667	2867	Non_Depleted_Plasma_HCC_3.raw
False	None	FourierTransform	HCD	MS2	0		200	925.549377441406	2774.63357906422	3	29.0962516666667	2867	Non_Depleted_Plasma_HCC_3.raw
False	None	IonTrap	CID	MS2	0		100	1340.45336914063	1340.45336914063	1	29.1016416666667	2868	Non_Depleted_Plasma_HCC_3.raw
False	None	FourierTransform	HCD	MS2	0		200	1340.45336914063	2679.89946165125	2	29.116385	2869	Non_Depleted_Plasma_HCC_3.raw
False	None	FourierTransform	HCD	MS2	0		200	1340.45336914063	4019.34555416188	3	29.116385	2869	Non_Depleted_Plasma_HCC_3.raw
False	Unambiguous	IonTrap	CID	MS2	0	26.12533	100	826.456970214844	826.456970214844	1	29.1307116666667	2871	Non_Depleted_Plasma_HCC_3.raw
False	None	FourierTransform	HCD	MS2	0	26.12533	200	826.456970214844	2477.35635738453	3	29.1467983333333	2872	Non_Depleted_Plasma_HCC_3.raw
False	None	FourierTransform	HCD	MS2	0	26.12533	200	826.456970214844	1651.90666379969	2	29.1467983333333	2872	Non_Depleted_Plasma_HCC_3.raw
False	None	IonTrap	CID	MS2	0	0	100	889.234191894531	889.234191894531	1	29.1523133333333	2873	Non_Depleted_Plasma_HCC_3.raw
False	None	FourierTransform	HCD	MS2	0	0	200	889.234191894531	889.234191894531	1	29.1673166666667	2874	Non_Depleted_Plasma_HCC_3.raw
False	None	IonTrap	CID	MS2	0		100	849.609130859375	849.609130859375	1	29.17276	2875	Non_Depleted_Plasma_HCC_3.raw
False	None	FourierTransform	HCD	MS2	0		200	849.609130859375	1698.21098508875	2	29.187815	2876	Non_Depleted_Plasma_HCC_3.raw
False	None	FourierTransform	HCD	MS2	0		200	849.609130859375	2546.81283931813	3	29.187815	2876	Non_Depleted_Plasma_HCC_3.raw
False	None	IonTrap	CID	MS2	0		100	1019.69775390625	1019.69775390625	1	29.193245	2877	Non_Depleted_Plasma_HCC_3.raw
False	None	FourierTransform	HCD	MS2	0		200	1019.69775390625	1019.69775390625	1	29.2081266666667	2878	Non_Depleted_Plasma_HCC_3.raw
False	Unambiguous	IonTrap	CID	MS2	0		100	1170.560546875	1170.560546875	1	29.213535	2879	Non_Depleted_Plasma_HCC_3.raw
False	None	FourierTransform	HCD	MS2	0		200	1170.560546875	2340.11381712	2	29.22838	2880	Non_Depleted_Plasma_HCC_3.raw
False	None	FourierTransform	HCD	MS2	0		200	1170.560546875	3509.667087365	3	29.22838	2880	Non_Depleted_Plasma_HCC_3.raw
False	Unambiguous	IonTrap	CID	MS2	0	0	100	916.573303222656	916.573303222656	1	29.24257	2882	Non_Depleted_Plasma_HCC_3.raw
False	None	FourierTransform	HCD	MS2	0	0	200	916.573303222656	1832.13932981531	2	29.2586316666667	2883	Non_Depleted_Plasma_HCC_3.raw
False	None	FourierTransform	HCD	MS2	0	0	200	916.573303222656	2747.70535640797	3	29.2586316666667	2883	Non_Depleted_Plasma_HCC_3.raw
False	Unambiguous	IonTrap	CID	MS2	0	0	100	1024.65686035156	1024.65686035156	1	29.2641116666667	2884	Non_Depleted_Plasma_HCC_3.raw
False	None	FourierTransform	HCD	MS2	0	0	200	1024.65686035156	2048.30644407313	2	29.2790016666667	2885	Non_Depleted_Plasma_HCC_3.raw
False	None	FourierTransform	HCD	MS2	0	0	200	1024.65686035156	3071.95602779469	3	29.2790016666667	2885	Non_Depleted_Plasma_HCC_3.raw
False	None	IonTrap	CID	MS2	0	0	100	1216.40539550781	1216.40539550781	1	29.284395	2886	Non_Depleted_Plasma_HCC_3.raw
False	None	FourierTransform	HCD	MS2	0	0	200	1216.40539550781	2431.80351438563	2	29.2993316666667	2887	Non_Depleted_Plasma_HCC_3.raw
False	None	FourierTransform	HCD	MS2	0	0	200	1216.40539550781	3647.20163326344	3	29.2993316666667	2887	Non_Depleted_Plasma_HCC_3.raw
False	None	IonTrap	CID	MS2	0		100	1133.44323730469	1133.44323730469	1	29.3047533333333	2888	Non_Depleted_Plasma_HCC_3.raw
False	None	FourierTransform	HCD	MS2	0		200	1133.44323730469	3398.31515865406	3	29.319575	2889	Non_Depleted_Plasma_HCC_3.raw
False	None	FourierTransform	HCD	MS2	0		200	1133.44323730469	2265.87919797938	2	29.319575	2889	Non_Depleted_Plasma_HCC_3.raw
False	None	IonTrap	CID	MS2	0	61.19971	100	869.632995605469	869.632995605469	1	29.32502	2890	Non_Depleted_Plasma_HCC_3.raw
False	None	FourierTransform	HCD	MS2	0	61.19971	200	869.632995605469	1738.25871458094	2	29.3400733333333	2891	Non_Depleted_Plasma_HCC_3.raw
False	None	FourierTransform	HCD	MS2	0	61.19971	200	869.632995605469	2606.88443355641	3	29.3400733333333	2891	Non_Depleted_Plasma_HCC_3.raw
False	Unambiguous	IonTrap	CID	MS2	0	94.71247	100	831.514404296875	831.514404296875	1	29.3543816666667	2893	Non_Depleted_Plasma_HCC_3.raw
False	None	FourierTransform	HCD	MS2	0	94.71247	200	831.514404296875	1662.02153196375	2	29.3694816666667	2894	Non_Depleted_Plasma_HCC_3.raw
False	None	FourierTransform	HCD	MS2	0	94.71247	200	831.514404296875	2492.52865963063	3	29.3694816666667	2894	Non_Depleted_Plasma_HCC_3.raw
False	Ambiguous	IonTrap	CID	MS2	0	67.52795	100	841.603698730469	841.603698730469	1	29.3749916666667	2895	Non_Depleted_Plasma_HCC_3.raw
False	None	FourierTransform	HCD	MS2	0	67.52795	200	841.603698730469	1682.20012083094	2	29.39001	2896	Non_Depleted_Plasma_HCC_3.raw
False	None	FourierTransform	HCD	MS2	0	67.52795	200	841.603698730469	2522.79654293141	3	29.39001	2896	Non_Depleted_Plasma_HCC_3.raw
False	None	IonTrap	CID	MS2	0		100	973.653259277344	973.653259277344	1	29.39545	2897	Non_Depleted_Plasma_HCC_3.raw
False	None	FourierTransform	HCD	MS2	0		200	973.653259277344	1946.29924192469	2	29.4104483333333	2898	Non_Depleted_Plasma_HCC_3.raw
False	None	FourierTransform	HCD	MS2	0		200	973.653259277344	2918.94522457203	3	29.4104483333333	2898	Non_Depleted_Plasma_HCC_3.raw
False	Unambiguous	IonTrap	CID	MS2	0		100	951.642333984375	951.642333984375	1	29.4159016666667	2899	Non_Depleted_Plasma_HCC_3.raw
False	None	FourierTransform	HCD	MS2	0		200	951.642333984375	1902.27739133875	2	29.43085	2900	Non_Depleted_Plasma_HCC_3.raw
False	None	FourierTransform	HCD	MS2	0		200	951.642333984375	2852.91244869313	3	29.43085	2900	Non_Depleted_Plasma_HCC_3.raw
False	None	IonTrap	CID	MS2	0		100	1407.45788574219	2813.90849485438	2	29.436235	2901	Non_Depleted_Plasma_HCC_3.raw
False	Unambiguous	IonTrap	CID	MS2	0		100	1407.45788574219	4220.35910396656	3	29.436235	2901	Non_Depleted_Plasma_HCC_3.raw
False	None	FourierTransform	HCD	MS2	0		200	1407.45788574219	2813.90849485438	2	29.4509516666667	2902	Non_Depleted_Plasma_HCC_3.raw
False	None	FourierTransform	HCD	MS2	0		200	1407.45788574219	4220.35910396656	3	29.4509516666667	2902	Non_Depleted_Plasma_HCC_3.raw
False	None	IonTrap	CID	MS2	0		100	1361.49487304688	1361.49487304688	1	29.465145	2904	Non_Depleted_Plasma_HCC_3.raw
False	None	FourierTransform	HCD	MS2	0		200	1361.49487304688	1361.49487304688	1	29.480965	2905	Non_Depleted_Plasma_HCC_3.raw
False	Unambiguous	IonTrap	CID	MS2	0		100	1124.52172851563	1124.52172851563	1	29.4864366666667	2906	Non_Depleted_Plasma_HCC_3.raw
False	Unambiguous	FourierTransform	HCD	MS2	0		200	1124.52172851563	2248.03618040125	2	29.50128	2907	Non_Depleted_Plasma_HCC_3.raw
False	Unambiguous	FourierTransform	HCD	MS2	0		200	1124.52172851563	3371.55063228688	3	29.50128	2907	Non_Depleted_Plasma_HCC_3.raw
False	None	IonTrap	CID	MS2	0	0	100	1795.74450683594	3590.48173704188	2	29.5066366666667	2908	Non_Depleted_Plasma_HCC_3.raw
False	None	IonTrap	CID	MS2	0	0	100	1795.74450683594	5385.21896724781	3	29.5066366666667	2908	Non_Depleted_Plasma_HCC_3.raw
False	None	FourierTransform	HCD	MS2	0	0	200	1795.74450683594	3590.48173704188	2	29.5211033333333	2909	Non_Depleted_Plasma_HCC_3.raw
False	None	FourierTransform	HCD	MS2	0	0	200	1795.74450683594	5385.21896724781	3	29.5211033333333	2909	Non_Depleted_Plasma_HCC_3.raw
False	None	IonTrap	CID	MS2	0	42.51621	100	1263.44262695313	1263.44262695313	1	29.5264933333333	2910	Non_Depleted_Plasma_HCC_3.raw
False	None	FourierTransform	HCD	MS2	0	42.51621	200	1263.44262695313	2525.87797727625	2	29.5412233333333	2911	Non_Depleted_Plasma_HCC_3.raw
False	None	FourierTransform	HCD	MS2	0	42.51621	200	1263.44262695313	3788.31332759938	3	29.5412233333333	2911	Non_Depleted_Plasma_HCC_3.raw
False	None	IonTrap	CID	MS2	0		100	1246.44543457031	1246.44543457031	1	29.5466216666667	2912	Non_Depleted_Plasma_HCC_3.raw
False	None	FourierTransform	HCD	MS2	0		200	1246.44543457031	2491.88359251063	2	29.5614183333333	2913	Non_Depleted_Plasma_HCC_3.raw
False	None	FourierTransform	HCD	MS2	0		200	1246.44543457031	3737.32175045094	3	29.5614183333333	2913	Non_Depleted_Plasma_HCC_3.raw
False	None	IonTrap	CID	MS2	0	64.99479	100	815.216369628906	815.216369628906	1	29.575685	2915	Non_Depleted_Plasma_HCC_3.raw
False	None	FourierTransform	HCD	MS2	0	64.99479	200	815.216369628906	1629.42546262781	2	29.5918	2916	Non_Depleted_Plasma_HCC_3.raw
False	None	FourierTransform	HCD	MS2	0	64.99479	200	815.216369628906	2443.63455562672	3	29.5918	2916	Non_Depleted_Plasma_HCC_3.raw
False	None	IonTrap	CID	MS2	0	16.72036	100	907.263488769531	907.263488769531	1	29.597295	2917	Non_Depleted_Plasma_HCC_3.raw
False	None	FourierTransform	HCD	MS2	0	16.72036	200	907.263488769531	907.263488769531	1	29.61227	2918	Non_Depleted_Plasma_HCC_3.raw
False	None	IonTrap	CID	MS2	0		100	1191.44177246094	1191.44177246094	1	29.61767	2919	Non_Depleted_Plasma_HCC_3.raw
False	None	FourierTransform	HCD	MS2	0		200	1191.44177246094	2381.87626829188	2	29.6324916666667	2920	Non_Depleted_Plasma_HCC_3.raw
False	None	FourierTransform	HCD	MS2	0		200	1191.44177246094	3572.31076412281	3	29.6324916666667	2920	Non_Depleted_Plasma_HCC_3.raw
False	Unambiguous	IonTrap	CID	MS2	0	43.6333	100	985.418640136719	985.418640136719	1	29.63795	2921	Non_Depleted_Plasma_HCC_3.raw
False	None	FourierTransform	HCD	MS2	0	43.6333	200	985.418640136719	1969.83000364344	2	29.6530066666667	2922	Non_Depleted_Plasma_HCC_3.raw
False	None	FourierTransform	HCD	MS2	0	43.6333	200	985.418640136719	2954.24136715016	3	29.6530066666667	2922	Non_Depleted_Plasma_HCC_3.raw
False	None	IonTrap	CID	MS2	0		100	1282.43811035156	1282.43811035156	1	29.6584016666667	2923	Non_Depleted_Plasma_HCC_3.raw
False	None	FourierTransform	HCD	MS2	0		200	1282.43811035156	2563.86894407313	2	29.673175	2924	Non_Depleted_Plasma_HCC_3.raw
False	None	FourierTransform	HCD	MS2	0		200	1282.43811035156	3845.29977779469	3	29.673175	2924	Non_Depleted_Plasma_HCC_3.raw
False	None	IonTrap	CID	MS2	0	45.16574	100	834.241271972656	834.241271972656	1	29.6884216666667	2926	Non_Depleted_Plasma_HCC_3.raw
False	None	FourierTransform	HCD	MS2	0	45.16574	200	834.241271972656	834.241271972656	1	29.7034783333333	2927	Non_Depleted_Plasma_HCC_3.raw
False	Unambiguous	IonTrap	CID	MS2	0		100	1175.47412109375	1175.47412109375	1	29.70893	2928	Non_Depleted_Plasma_HCC_3.raw
False	None	FourierTransform	HCD	MS2	0		200	1175.47412109375	3524.40781002125	3	29.7237566666667	2929	Non_Depleted_Plasma_HCC_3.raw
False	None	FourierTransform	HCD	MS2	0		200	1175.47412109375	2349.9409655575	2	29.7237566666667	2929	Non_Depleted_Plasma_HCC_3.raw
False	Ambiguous	IonTrap	CID	MS2	0	0	100	977.601623535156	977.601623535156	1	29.7291933333333	2930	Non_Depleted_Plasma_HCC_3.raw
False	None	FourierTransform	HCD	MS2	0	0	200	977.601623535156	1954.19597044031	2	29.7441683333333	2931	Non_Depleted_Plasma_HCC_3.raw
False	Unambiguous	FourierTransform	HCD	MS2	0	0	200	977.601623535156	2930.79031734547	3	29.7441683333333	2931	Non_Depleted_Plasma_HCC_3.raw
False	Unambiguous	IonTrap	CID	MS2	0		100	1287.45983886719	2573.91240110438	2	29.74956	2932	Non_Depleted_Plasma_HCC_3.raw
False	None	IonTrap	CID	MS2	0		100	1287.45983886719	3860.36496334156	3	29.74956	2932	Non_Depleted_Plasma_HCC_3.raw
False	None	FourierTransform	HCD	MS2	0		200	1287.45983886719	2573.91240110438	2	29.7643033333333	2933	Non_Depleted_Plasma_HCC_3.raw
False	None	FourierTransform	HCD	MS2	0		200	1287.45983886719	3860.36496334156	3	29.7643033333333	2933	Non_Depleted_Plasma_HCC_3.raw
False	Unambiguous	IonTrap	CID	MS2	0	65.61096	100	898.497375488281	898.497375488281	1	29.769755	2934	Non_Depleted_Plasma_HCC_3.raw
False	None	FourierTransform	HCD	MS2	0	65.61096	200	898.497375488281	1795.98747434656	2	29.7848083333333	2935	Non_Depleted_Plasma_HCC_3.raw
False	Unambiguous	FourierTransform	HCD	MS2	0	65.61096	200	898.497375488281	2693.47757320484	3	29.7848083333333	2935	Non_Depleted_Plasma_HCC_3.raw
False	Unambiguous	IonTrap	CID	MS2	0	26.84781	100	826.456665039063	826.456665039063	1	29.8000483333333	2937	Non_Depleted_Plasma_HCC_3.raw
False	None	FourierTransform	HCD	MS2	0	26.84781	200	826.456665039063	1651.90605344813	2	29.8161316666667	2938	Non_Depleted_Plasma_HCC_3.raw
False	None	FourierTransform	HCD	MS2	0	26.84781	200	826.456665039063	2477.35544185719	3	29.8161316666667	2938	Non_Depleted_Plasma_HCC_3.raw
False	Ambiguous	IonTrap	CID	MS2	0	43.8026	100	860.553894042969	860.553894042969	1	29.82173	2939	Non_Depleted_Plasma_HCC_3.raw
False	None	FourierTransform	HCD	MS2	0	43.8026	200	860.553894042969	1720.10051145594	2	29.8367566666667	2940	Non_Depleted_Plasma_HCC_3.raw
False	None	FourierTransform	HCD	MS2	0	43.8026	200	860.553894042969	2579.64712886891	3	29.8367566666667	2940	Non_Depleted_Plasma_HCC_3.raw
False	None	IonTrap	CID	MS2	0	58.05792	100	873.708801269531	873.708801269531	1	29.8422083333333	2941	Non_Depleted_Plasma_HCC_3.raw
False	None	FourierTransform	HCD	MS2	0	58.05792	200	873.708801269531	1746.41032590906	2	29.8572433333333	2942	Non_Depleted_Plasma_HCC_3.raw
False	None	FourierTransform	HCD	MS2	0	58.05792	200	873.708801269531	2619.11185054859	3	29.8572433333333	2942	Non_Depleted_Plasma_HCC_3.raw
False	Unambiguous	IonTrap	CID	MS2	0		100	1194.47290039063	2387.93852415125	2	29.8626333333333	2943	Non_Depleted_Plasma_HCC_3.raw
False	Unambiguous	IonTrap	CID	MS2	0		100	1194.47290039063	3581.40414791188	3	29.8626333333333	2943	Non_Depleted_Plasma_HCC_3.raw
False	None	FourierTransform	HCD	MS2	0		200	1194.47290039063	3581.40414791188	3	29.877425	2944	Non_Depleted_Plasma_HCC_3.raw
False	None	FourierTransform	HCD	MS2	0		200	1194.47290039063	2387.93852415125	2	29.877425	2944	Non_Depleted_Plasma_HCC_3.raw
False	None	IonTrap	CID	MS2	0	0	100	1162.41394042969	1162.41394042969	1	29.88283	2945	Non_Depleted_Plasma_HCC_3.raw
False	None	FourierTransform	HCD	MS2	0	0	200	1162.41394042969	2323.82060422938	2	29.897675	2946	Non_Depleted_Plasma_HCC_3.raw
False	None	FourierTransform	HCD	MS2	0	0	200	1162.41394042969	3485.22726802906	3	29.897675	2946	Non_Depleted_Plasma_HCC_3.raw
False	None	IonTrap	CID	MS2	0		100	1186.40869140625	1186.40869140625	1	29.9128616666667	2948	Non_Depleted_Plasma_HCC_3.raw
False	None	FourierTransform	HCD	MS2	0		200	1186.40869140625	2371.8101061825	2	29.9276666666667	2949	Non_Depleted_Plasma_HCC_3.raw
False	None	FourierTransform	HCD	MS2	0		200	1186.40869140625	3557.21152095875	3	29.9276666666667	2949	Non_Depleted_Plasma_HCC_3.raw
False	Unambiguous	IonTrap	CID	MS2	0	0	100	1075.48767089844	1075.48767089844	1	29.9331466666667	2950	Non_Depleted_Plasma_HCC_3.raw
False	None	FourierTransform	HCD	MS2	0	0	200	1075.48767089844	2149.96806516688	2	29.9480083333333	2951	Non_Depleted_Plasma_HCC_3.raw
False	None	FourierTransform	HCD	MS2	0	0	200	1075.48767089844	3224.44845943531	3	29.9480083333333	2951	Non_Depleted_Plasma_HCC_3.raw
False	Unambiguous	IonTrap	CID	MS2	0		100	1679.17248535156	5035.50290279469	3	29.9533616666667	2952	Non_Depleted_Plasma_HCC_3.raw
False	None	IonTrap	CID	MS2	0		100	1679.17248535156	3357.33769407313	2	29.9533616666667	2952	Non_Depleted_Plasma_HCC_3.raw
False	None	FourierTransform	HCD	MS2	0		200	1679.17248535156	3357.33769407313	2	29.9678983333333	2953	Non_Depleted_Plasma_HCC_3.raw
False	None	FourierTransform	HCD	MS2	0		200	1679.17248535156	5035.50290279469	3	29.9678983333333	2953	Non_Depleted_Plasma_HCC_3.raw
False	None	IonTrap	CID	MS2	0		100	1244.31018066406	1244.31018066406	1	29.9732983333333	2954	Non_Depleted_Plasma_HCC_3.raw
False	None	FourierTransform	HCD	MS2	0		200	1244.31018066406	2487.61308469813	2	29.9880383333333	2955	Non_Depleted_Plasma_HCC_3.raw
False	None	FourierTransform	HCD	MS2	0		200	1244.31018066406	3730.91598873219	3	29.9880383333333	2955	Non_Depleted_Plasma_HCC_3.raw
False	Ambiguous	IonTrap	CID	MS2	0	0	100	1084.51879882813	1084.51879882813	1	29.9935683333333	2956	Non_Depleted_Plasma_HCC_3.raw
False	None	FourierTransform	HCD	MS2	0	0	200	1084.51879882813	2168.03032102625	2	30.00848	2957	Non_Depleted_Plasma_HCC_3.raw
False	None	FourierTransform	HCD	MS2	0	0	200	1084.51879882813	3251.54184322438	3	30.00848	2957	Non_Depleted_Plasma_HCC_3.raw
False	None	IonTrap	CID	MS2	0	42.01024	100	906.26220703125	906.26220703125	1	30.023775	2959	Non_Depleted_Plasma_HCC_3.raw
False	None	FourierTransform	HCD	MS2	0	42.01024	200	906.26220703125	2716.77206783375	3	30.0397983333333	2960	Non_Depleted_Plasma_HCC_3.raw
False	None	FourierTransform	HCD	MS2	0	42.01024	200	906.26220703125	1811.5171374325	2	30.0397983333333	2960	Non_Depleted_Plasma_HCC_3.raw
False	Unambiguous	IonTrap	CID	MS2	0	48.48568	100	1121.60034179688	1121.60034179688	1	30.0452683333333	2961	Non_Depleted_Plasma_HCC_3.raw
False	None	FourierTransform	HCD	MS2	0	48.48568	200	1121.60034179688	2242.19340696375	2	30.0601166666667	2962	Non_Depleted_Plasma_HCC_3.raw
False	None	FourierTransform	HCD	MS2	0	48.48568	200	1121.60034179688	3362.78647213063	3	30.0601166666667	2962	Non_Depleted_Plasma_HCC_3.raw
False	Unambiguous	IonTrap	CID	MS2	0		100	1270.43054199219	1270.43054199219	1	30.0655083333333	2963	Non_Depleted_Plasma_HCC_3.raw
False	None	FourierTransform	HCD	MS2	0		200	1270.43054199219	1270.43054199219	1	30.08029	2964	Non_Depleted_Plasma_HCC_3.raw
False	Unambiguous	IonTrap	CID	MS2	0	45.26223	100	1018.54968261719	1018.54968261719	1	30.08572	2965	Non_Depleted_Plasma_HCC_3.raw
False	None	FourierTransform	HCD	MS2	0	45.26223	200	1018.54968261719	2036.09208860438	2	30.1006016666667	2966	Non_Depleted_Plasma_HCC_3.raw
False	Ambiguous	FourierTransform	HCD	MS2	0	45.26223	200	1018.54968261719	3053.63449459156	3	30.1006016666667	2966	Non_Depleted_Plasma_HCC_3.raw
False	Unambiguous	IonTrap	CID	MS2	0		100	1065.6005859375	3194.7872045525	3	30.1060233333333	2967	Non_Depleted_Plasma_HCC_3.raw
False	Unambiguous	IonTrap	CID	MS2	0		100	1065.6005859375	2130.193895245	2	30.1060233333333	2967	Non_Depleted_Plasma_HCC_3.raw
False	Ambiguous	FourierTransform	HCD	MS2	0		200	1065.6005859375	2130.193895245	2	30.12096	2968	Non_Depleted_Plasma_HCC_3.raw
False	Unambiguous	FourierTransform	HCD	MS2	0		200	1065.6005859375	3194.7872045525	3	30.12096	2968	Non_Depleted_Plasma_HCC_3.raw
False	None	IonTrap	CID	MS2	0	48.09826	100	817.21630859375	817.21630859375	1	30.13627	2970	Non_Depleted_Plasma_HCC_3.raw
False	None	FourierTransform	HCD	MS2	0	48.09826	200	817.21630859375	1633.4253405575	2	30.152465	2971	Non_Depleted_Plasma_HCC_3.raw
False	None	FourierTransform	HCD	MS2	0	48.09826	200	817.21630859375	2449.63437252125	3	30.152465	2971	Non_Depleted_Plasma_HCC_3.raw
False	Unambiguous	IonTrap	CID	MS2	0	0	100	1215.48913574219	1215.48913574219	1	30.1579033333333	2972	Non_Depleted_Plasma_HCC_3.raw
False	None	FourierTransform	HCD	MS2	0	0	200	1215.48913574219	2429.97099485438	2	30.1727733333333	2973	Non_Depleted_Plasma_HCC_3.raw
False	None	FourierTransform	HCD	MS2	0	0	200	1215.48913574219	3644.45285396656	3	30.1727733333333	2973	Non_Depleted_Plasma_HCC_3.raw
False	Unambiguous	IonTrap	CID	MS2	0		100	1166.58386230469	1166.58386230469	1	30.178175	2974	Non_Depleted_Plasma_HCC_3.raw
False	None	FourierTransform	HCD	MS2	0		200	1166.58386230469	3497.73703365406	3	30.1930383333333	2975	Non_Depleted_Plasma_HCC_3.raw
False	None	FourierTransform	HCD	MS2	0		200	1166.58386230469	2332.16044797938	2	30.1930383333333	2975	Non_Depleted_Plasma_HCC_3.raw
False	Ambiguous	IonTrap	CID	MS2	0		100	869.589538574219	869.589538574219	1	30.1984966666667	2976	Non_Depleted_Plasma_HCC_3.raw
False	None	FourierTransform	HCD	MS2	0		200	869.589538574219	1738.17180051844	2	30.2135033333333	2977	Non_Depleted_Plasma_HCC_3.raw
False	None	FourierTransform	HCD	MS2	0		200	869.589538574219	2606.75406246266	3	30.2135033333333	2977	Non_Depleted_Plasma_HCC_3.raw
False	Unambiguous	IonTrap	CID	MS2	0		100	914.548767089844	914.548767089844	1	30.2189583333333	2978	Non_Depleted_Plasma_HCC_3.raw
False	None	FourierTransform	HCD	MS2	0		200	914.548767089844	1828.09025754969	2	30.2339816666667	2979	Non_Depleted_Plasma_HCC_3.raw
False	None	FourierTransform	HCD	MS2	0		200	914.548767089844	2741.63174800953	3	30.2339816666667	2979	Non_Depleted_Plasma_HCC_3.raw
False	Ambiguous	IonTrap	CID	MS2	0		100	1133.49011230469	1133.49011230469	1	30.2491916666667	2981	Non_Depleted_Plasma_HCC_3.raw
False	None	FourierTransform	HCD	MS2	0		200	1133.49011230469	2265.97294797938	2	30.2651316666667	2982	Non_Depleted_Plasma_HCC_3.raw
False	None	FourierTransform	HCD	MS2	0		200	1133.49011230469	3398.45578365406	3	30.2651316666667	2982	Non_Depleted_Plasma_HCC_3.raw
False	None	IonTrap	CID	MS2	0	84.43499	100	887.68408203125	887.68408203125	1	30.2706333333333	2983	Non_Depleted_Plasma_HCC_3.raw
False	None	FourierTransform	HCD	MS2	0	84.43499	200	887.68408203125	2661.03769283375	3	30.285625	2984	Non_Depleted_Plasma_HCC_3.raw
False	None	FourierTransform	HCD	MS2	0	84.43499	200	887.68408203125	1774.3608874325	2	30.285625	2984	Non_Depleted_Plasma_HCC_3.raw
False	Unambiguous	IonTrap	CID	MS2	0	75.9838	100	885.602905273438	885.602905273438	1	30.2910783333333	2985	Non_Depleted_Plasma_HCC_3.raw
False	None	FourierTransform	HCD	MS2	0	75.9838	200	885.602905273438	1770.19853391688	2	30.306125	2986	Non_Depleted_Plasma_HCC_3.raw
False	None	FourierTransform	HCD	MS2	0	75.9838	200	885.602905273438	2654.79416256031	3	30.306125	2986	Non_Depleted_Plasma_HCC_3.raw
False	None	IonTrap	CID	MS2	0		100	1231.40490722656	2461.80253782313	2	30.3115166666667	2987	Non_Depleted_Plasma_HCC_3.raw
False	Unambiguous	IonTrap	CID	MS2	0		100	1231.40490722656	3692.20016841969	3	30.3115166666667	2987	Non_Depleted_Plasma_HCC_3.raw
False	None	IonTrap	CID	MS2	0		100	1318.42895507813	1318.42895507813	1	30.331665	2989	Non_Depleted_Plasma_HCC_3.raw
False	None	FourierTransform	HCD	MS2	0		200	1318.42895507813	2635.85063352625	2	30.3465233333333	2990	Non_Depleted_Plasma_HCC_3.raw
False	None	FourierTransform	HCD	MS2	0		200	1318.42895507813	3953.27231197438	3	30.3465233333333	2990	Non_Depleted_Plasma_HCC_3.raw
False	None	IonTrap	CID	MS2	0	7.810724	100	832.244812011719	832.244812011719	1	30.3617666666667	2992	Non_Depleted_Plasma_HCC_3.raw
False	None	FourierTransform	HCD	MS2	0	7.810724	200	832.244812011719	832.244812011719	1	30.377965	2993	Non_Depleted_Plasma_HCC_3.raw
False	None	IonTrap	CID	MS2	0	0	100	815.216674804688	815.216674804688	1	30.3834883333333	2994	Non_Depleted_Plasma_HCC_3.raw
False	None	FourierTransform	HCD	MS2	0	0	200	815.216674804688	815.216674804688	1	30.39858	2995	Non_Depleted_Plasma_HCC_3.raw
False	Unambiguous	IonTrap	CID	MS2	0	46.09118	100	952.605529785156	952.605529785156	1	30.4040283333333	2996	Non_Depleted_Plasma_HCC_3.raw
False	None	FourierTransform	HCD	MS2	0	46.09118	200	952.605529785156	1904.20378294031	2	30.4190266666667	2997	Non_Depleted_Plasma_HCC_3.raw
False	None	FourierTransform	HCD	MS2	0	46.09118	200	952.605529785156	2855.80203609547	3	30.4190266666667	2997	Non_Depleted_Plasma_HCC_3.raw
False	Ambiguous	IonTrap	CID	MS2	0	48.06731	100	947.538208007813	947.538208007813	1	30.424485	2998	Non_Depleted_Plasma_HCC_3.raw
False	None	FourierTransform	HCD	MS2	0	48.06731	200	947.538208007813	1894.06913938563	2	30.4394533333333	2999	Non_Depleted_Plasma_HCC_3.raw
False	None	FourierTransform	HCD	MS2	0	48.06731	200	947.538208007813	2840.60007076344	3	30.4394533333333	2999	Non_Depleted_Plasma_HCC_3.raw
False	Unambiguous	IonTrap	CID	MS2	0		100	1033.6396484375	2066.272020245	2	30.4448766666667	3000	Non_Depleted_Plasma_HCC_3.raw
False	Unambiguous	IonTrap	CID	MS2	0		100	1033.6396484375	3098.9043920525	3	30.4448766666667	3000	Non_Depleted_Plasma_HCC_3.raw
False	None	FourierTransform	HCD	MS2	0		200	1033.6396484375	3098.9043920525	3	30.4598183333333	3001	Non_Depleted_Plasma_HCC_3.raw
False	None	FourierTransform	HCD	MS2	0		200	1033.6396484375	2066.272020245	2	30.4598183333333	3001	Non_Depleted_Plasma_HCC_3.raw
False	None	IonTrap	CID	MS2	0	56.58493	100	890.23681640625	890.23681640625	1	30.4750183333333	3003	Non_Depleted_Plasma_HCC_3.raw
False	None	FourierTransform	HCD	MS2	0	56.58493	200	890.23681640625	1779.4663561825	2	30.4900233333333	3004	Non_Depleted_Plasma_HCC_3.raw
False	None	FourierTransform	HCD	MS2	0	56.58493	200	890.23681640625	2668.69589595875	3	30.4900233333333	3004	Non_Depleted_Plasma_HCC_3.raw
False	None	IonTrap	CID	MS2	0	64.87373	100	908.260986328125	908.260986328125	1	30.4955216666667	3005	Non_Depleted_Plasma_HCC_3.raw
False	Ambiguous	IonTrap	CID	MS2	0		100	1008.5263671875	1008.5263671875	1	30.51605	3007	Non_Depleted_Plasma_HCC_3.raw
False	Ambiguous	FourierTransform	HCD	MS2	0		200	1008.5263671875	2016.045457745	2	30.5309933333333	3008	Non_Depleted_Plasma_HCC_3.raw
False	Ambiguous	FourierTransform	HCD	MS2	0		200	1008.5263671875	3023.5645483025	3	30.5309933333333	3008	Non_Depleted_Plasma_HCC_3.raw
False	None	IonTrap	CID	MS2	0		100	1398.53247070313	4193.58285884938	3	30.53638	3009	Non_Depleted_Plasma_HCC_3.raw
False	None	IonTrap	CID	MS2	0		100	1398.53247070313	2796.05766477625	2	30.53638	3009	Non_Depleted_Plasma_HCC_3.raw
False	None	FourierTransform	HCD	MS2	0		200	1398.53247070313	4193.58285884938	3	30.55104	3010	Non_Depleted_Plasma_HCC_3.raw
False	None	FourierTransform	HCD	MS2	0		200	1398.53247070313	2796.05766477625	2	30.55104	3010	Non_Depleted_Plasma_HCC_3.raw
False	None	IonTrap	CID	MS2	0	0	100	881.727844238281	881.727844238281	1	30.5564966666667	3011	Non_Depleted_Plasma_HCC_3.raw
False	None	FourierTransform	HCD	MS2	0	0	200	881.727844238281	1762.44841184656	2	30.571545	3012	Non_Depleted_Plasma_HCC_3.raw
False	None	FourierTransform	HCD	MS2	0	0	200	881.727844238281	2643.16897945484	3	30.571545	3012	Non_Depleted_Plasma_HCC_3.raw
False	None	IonTrap	CID	MS2	0		100	922.653686523438	922.653686523438	1	30.586715	3014	Non_Depleted_Plasma_HCC_3.raw
False	None	FourierTransform	HCD	MS2	0		200	922.653686523438	1844.30009641688	2	30.6027983333333	3015	Non_Depleted_Plasma_HCC_3.raw
False	None	FourierTransform	HCD	MS2	0		200	922.653686523438	2765.94650631031	3	30.6027983333333	3015	Non_Depleted_Plasma_HCC_3.raw
False	Unambiguous	IonTrap	CID	MS2	0		100	1225.52819824219	1225.52819824219	1	30.6082366666667	3016	Non_Depleted_Plasma_HCC_3.raw
False	None	FourierTransform	HCD	MS2	0		200	1225.52819824219	1225.52819824219	1	30.6230216666667	3017	Non_Depleted_Plasma_HCC_3.raw
False	None	IonTrap	CID	MS2	0	0	100	1223.40673828125	1223.40673828125	1	30.6284116666667	3018	Non_Depleted_Plasma_HCC_3.raw
False	None	FourierTransform	HCD	MS2	0	0	200	1223.40673828125	3668.20566158375	3	30.6432116666667	3019	Non_Depleted_Plasma_HCC_3.raw
False	None	FourierTransform	HCD	MS2	0	0	200	1223.40673828125	2445.8061999325	2	30.6432116666667	3019	Non_Depleted_Plasma_HCC_3.raw
False	None	IonTrap	CID	MS2	0		100	1381.38720703125	2761.7671374325	2	30.6485933333333	3020	Non_Depleted_Plasma_HCC_3.raw
False	Unambiguous	IonTrap	CID	MS2	0		100	1381.38720703125	4142.14706783375	3	30.6485933333333	3020	Non_Depleted_Plasma_HCC_3.raw
False	None	FourierTransform	HCD	MS2	0		200	1381.38720703125	2761.7671374325	2	30.66325	3021	Non_Depleted_Plasma_HCC_3.raw
False	None	FourierTransform	HCD	MS2	0		200	1381.38720703125	4142.14706783375	3	30.66325	3021	Non_Depleted_Plasma_HCC_3.raw
False	None	IonTrap	CID	MS2	0		100	1340.435546875	2679.86381712	2	30.6686483333333	3022	Non_Depleted_Plasma_HCC_3.raw
False	Unambiguous	IonTrap	CID	MS2	0		100	1340.435546875	4019.292087365	3	30.6686483333333	3022	Non_Depleted_Plasma_HCC_3.raw
False	None	FourierTransform	HCD	MS2	0		200	1340.435546875	2679.86381712	2	30.6834983333333	3023	Non_Depleted_Plasma_HCC_3.raw
False	None	FourierTransform	HCD	MS2	0		200	1340.435546875	4019.292087365	3	30.6834983333333	3023	Non_Depleted_Plasma_HCC_3.raw
False	Unambiguous	IonTrap	CID	MS2	0	63.9212	100	1125.43786621094	1125.43786621094	1	30.6986833333333	3025	Non_Depleted_Plasma_HCC_3.raw
False	None	FourierTransform	HCD	MS2	0	63.9212	200	1125.43786621094	3374.29904537281	3	30.714635	3026	Non_Depleted_Plasma_HCC_3.raw
False	None	FourierTransform	HCD	MS2	0	63.9212	200	1125.43786621094	2249.86845579188	2	30.714635	3026	Non_Depleted_Plasma_HCC_3.raw
False	Unambiguous	IonTrap	CID	MS2	0		100	1010.63562011719	1010.63562011719	1	30.72011	3027	Non_Depleted_Plasma_HCC_3.raw
False	None	FourierTransform	HCD	MS2	0		200	1010.63562011719	2020.26396360438	2	30.7350333333333	3028	Non_Depleted_Plasma_HCC_3.raw
False	None	FourierTransform	HCD	MS2	0		200	1010.63562011719	3029.89230709156	3	30.7350333333333	3028	Non_Depleted_Plasma_HCC_3.raw
False	None	IonTrap	CID	MS2	0		100	1195.34936523438	1195.34936523438	1	30.740485	3029	Non_Depleted_Plasma_HCC_3.raw
False	None	FourierTransform	HCD	MS2	0		200	1195.34936523438	2389.69145383875	2	30.7553016666667	3030	Non_Depleted_Plasma_HCC_3.raw
False	Ambiguous	FourierTransform	HCD	MS2	0		200	1195.34936523438	3584.03354244313	3	30.7553016666667	3030	Non_Depleted_Plasma_HCC_3.raw
False	None	IonTrap	CID	MS2	0		100	1212.4189453125	1212.4189453125	1	30.7606916666667	3031	Non_Depleted_Plasma_HCC_3.raw
False	None	FourierTransform	HCD	MS2	0		200	1212.4189453125	2423.830613995	2	30.7754733333333	3032	Non_Depleted_Plasma_HCC_3.raw
False	None	FourierTransform	HCD	MS2	0		200	1212.4189453125	3635.2422826775	3	30.7754733333333	3032	Non_Depleted_Plasma_HCC_3.raw
False	Unambiguous	IonTrap	CID	MS2	0		100	975.610534667969	975.610534667969	1	30.7809116666667	3033	Non_Depleted_Plasma_HCC_3.raw
False	None	FourierTransform	HCD	MS2	0		200	975.610534667969	1950.21379270594	2	30.7958916666667	3034	Non_Depleted_Plasma_HCC_3.raw
False	None	FourierTransform	HCD	MS2	0		200	975.610534667969	2924.81705074391	3	30.7958916666667	3034	Non_Depleted_Plasma_HCC_3.raw
False	Unambiguous	IonTrap	CID	MS2	0	12.75356	100	826.457153320313	826.457153320313	1	30.8100966666667	3036	Non_Depleted_Plasma_HCC_3.raw
False	Unambiguous	FourierTransform	HCD	MS2	0	12.75356	200	826.457153320313	826.457153320313	1	30.8251783333333	3037	Non_Depleted_Plasma_HCC_3.raw
False	None	IonTrap	CID	MS2	0	71.83814	100	920.313232421875	920.313232421875	1	30.830675	3038	Non_Depleted_Plasma_HCC_3.raw
False	None	FourierTransform	HCD	MS2	0	71.83814	200	920.313232421875	1839.61918821375	2	30.8456666666667	3039	Non_Depleted_Plasma_HCC_3.raw
False	None	FourierTransform	HCD	MS2	0	71.83814	200	920.313232421875	2758.92514400563	3	30.8456666666667	3039	Non_Depleted_Plasma_HCC_3.raw
False	None	IonTrap	CID	MS2	0		100	917.663757324219	917.663757324219	1	30.8512366666667	3040	Non_Depleted_Plasma_HCC_3.raw
False	None	FourierTransform	HCD	MS2	0		200	917.663757324219	2750.97671871266	3	30.866265	3041	Non_Depleted_Plasma_HCC_3.raw
False	None	FourierTransform	HCD	MS2	0		200	917.663757324219	1834.32023801844	2	30.866265	3041	Non_Depleted_Plasma_HCC_3.raw
False	Unambiguous	IonTrap	CID	MS2	0		100	1074.53771972656	2148.06816282313	2	30.8716883333333	3042	Non_Depleted_Plasma_HCC_3.raw
False	Ambiguous	IonTrap	CID	MS2	0		100	1074.53771972656	3221.59860591969	3	30.8716883333333	3042	Non_Depleted_Plasma_HCC_3.raw
False	None	FourierTransform	HCD	MS2	0		200	1074.53771972656	2148.06816282313	2	30.8865683333333	3043	Non_Depleted_Plasma_HCC_3.raw
False	None	FourierTransform	HCD	MS2	0		200	1074.53771972656	3221.59860591969	3	30.8865683333333	3043	Non_Depleted_Plasma_HCC_3.raw
False	Unambiguous	IonTrap	CID	MS2	0	50.23918	100	962.595336914063	962.595336914063	1	30.8920233333333	3044	Non_Depleted_Plasma_HCC_3.raw
False	None	FourierTransform	HCD	MS2	0	50.23918	200	962.595336914063	1924.18339719813	2	30.907015	3045	Non_Depleted_Plasma_HCC_3.raw
False	None	FourierTransform	HCD	MS2	0	50.23918	200	962.595336914063	2885.77145748219	3	30.907015	3045	Non_Depleted_Plasma_HCC_3.raw
False	Unambiguous	IonTrap	CID	MS2	0	42.00756	100	978.523681640625	978.523681640625	1	30.9221716666667	3047	Non_Depleted_Plasma_HCC_3.raw
False	None	FourierTransform	HCD	MS2	0	42.00756	200	978.523681640625	978.523681640625	1	30.9381316666667	3048	Non_Depleted_Plasma_HCC_3.raw
False	None	IonTrap	CID	MS2	0	86.33907	100	836.61279296875	836.61279296875	1	30.9436383333333	3049	Non_Depleted_Plasma_HCC_3.raw
False	None	FourierTransform	HCD	MS2	0	86.33907	200	836.61279296875	2507.82382564625	3	30.9586866666667	3050	Non_Depleted_Plasma_HCC_3.raw
False	None	FourierTransform	HCD	MS2	0	86.33907	200	836.61279296875	1672.2183093075	2	30.9586866666667	3050	Non_Depleted_Plasma_HCC_3.raw
False	Unambiguous	IonTrap	CID	MS2	0		100	1296.49682617188	1296.49682617188	1	30.964075	3051	Non_Depleted_Plasma_HCC_3.raw
False	None	FourierTransform	HCD	MS2	0		200	1296.49682617188	2591.98637571375	2	30.978845	3052	Non_Depleted_Plasma_HCC_3.raw
False	None	FourierTransform	HCD	MS2	0		200	1296.49682617188	3887.47592525563	3	30.978845	3052	Non_Depleted_Plasma_HCC_3.raw
False	Unambiguous	IonTrap	CID	MS2	0		100	1243.5400390625	2486.072801495	2	30.984235	3053	Non_Depleted_Plasma_HCC_3.raw
False	Unambiguous	IonTrap	CID	MS2	0		100	1243.5400390625	3728.6055639275	3	30.984235	3053	Non_Depleted_Plasma_HCC_3.raw
False	None	FourierTransform	HCD	MS2	0		200	1243.5400390625	2486.072801495	2	30.999	3054	Non_Depleted_Plasma_HCC_3.raw
False	None	FourierTransform	HCD	MS2	0		200	1243.5400390625	3728.6055639275	3	30.999	3054	Non_Depleted_Plasma_HCC_3.raw
False	Unambiguous	IonTrap	CID	MS2	0	70.56468	100	853.589721679688	853.589721679688	1	31.004445	3055	Non_Depleted_Plasma_HCC_3.raw
False	None	FourierTransform	HCD	MS2	0	70.56468	200	853.589721679688	2558.75461177906	3	31.0196016666667	3056	Non_Depleted_Plasma_HCC_3.raw
False	None	FourierTransform	HCD	MS2	0	70.56468	200	853.589721679688	1706.17216672938	2	31.0196016666667	3056	Non_Depleted_Plasma_HCC_3.raw
False	None	IonTrap	CID	MS2	0	10.51081	100	832.243896484375	832.243896484375	1	31.0338733333333	3058	Non_Depleted_Plasma_HCC_3.raw
False	None	FourierTransform	HCD	MS2	0	10.51081	200	832.243896484375	832.243896484375	1	31.0499666666667	3059	Non_Depleted_Plasma_HCC_3.raw
False	Unambiguous	IonTrap	CID	MS2	0	0	100	932.536071777344	932.536071777344	1	31.055495	3060	Non_Depleted_Plasma_HCC_3.raw
False	None	FourierTransform	HCD	MS2	0	0	200	932.536071777344	1864.06486692469	2	31.0704583333333	3061	Non_Depleted_Plasma_HCC_3.raw
False	None	FourierTransform	HCD	MS2	0	0	200	932.536071777344	2795.59366207203	3	31.0704583333333	3061	Non_Depleted_Plasma_HCC_3.raw
False	None	IonTrap	CID	MS2	0		100	1250.4306640625	2499.854051495	2	31.0758466666667	3062	Non_Depleted_Plasma_HCC_3.raw
False	Unambiguous	IonTrap	CID	MS2	0		100	1250.4306640625	3749.2774389275	3	31.0758466666667	3062	Non_Depleted_Plasma_HCC_3.raw
False	None	FourierTransform	HCD	MS2	0		200	1250.4306640625	2499.854051495	2	31.0906383333333	3063	Non_Depleted_Plasma_HCC_3.raw
False	None	FourierTransform	HCD	MS2	0		200	1250.4306640625	3749.2774389275	3	31.0906383333333	3063	Non_Depleted_Plasma_HCC_3.raw
False	None	IonTrap	CID	MS2	0	60.80386	100	820.631042480469	820.631042480469	1	31.096115	3064	Non_Depleted_Plasma_HCC_3.raw
False	None	FourierTransform	HCD	MS2	0	60.80386	200	820.631042480469	2459.87857418141	3	31.11116	3065	Non_Depleted_Plasma_HCC_3.raw
False	None	FourierTransform	HCD	MS2	0	60.80386	200	820.631042480469	1640.25480833094	2	31.11116	3065	Non_Depleted_Plasma_HCC_3.raw
False	None	IonTrap	CID	MS2	0	0	100	1170.41345214844	1170.41345214844	1	31.1165616666667	3066	Non_Depleted_Plasma_HCC_3.raw
False	None	FourierTransform	HCD	MS2	0	0	200	1170.41345214844	1170.41345214844	1	31.1314066666667	3067	Non_Depleted_Plasma_HCC_3.raw
False	None	IonTrap	CID	MS2	0	0	100	1442.36755371094	1442.36755371094	1	31.145525	3069	Non_Depleted_Plasma_HCC_3.raw
False	None	FourierTransform	HCD	MS2	0	0	200	1442.36755371094	2883.72783079188	2	31.1612983333333	3070	Non_Depleted_Plasma_HCC_3.raw
False	Ambiguous	FourierTransform	HCD	MS2	0	0	200	1442.36755371094	4325.08810787281	3	31.1612983333333	3070	Non_Depleted_Plasma_HCC_3.raw
False	Ambiguous	IonTrap	CID	MS2	0		100	1019.60278320313	1019.60278320313	1	31.16678	3071	Non_Depleted_Plasma_HCC_3.raw
False	None	FourierTransform	HCD	MS2	0		200	1019.60278320313	2038.19828977625	2	31.18167	3072	Non_Depleted_Plasma_HCC_3.raw
False	None	FourierTransform	HCD	MS2	0		200	1019.60278320313	3056.79379634938	3	31.18167	3072	Non_Depleted_Plasma_HCC_3.raw
False	Unambiguous	IonTrap	CID	MS2	0	60.94921	100	882.630249023438	882.630249023438	1	31.18723	3073	Non_Depleted_Plasma_HCC_3.raw
False	Unambiguous	IonTrap	CID	MS2	0	71.33265	100	915.534729003906	915.534729003906	1	31.2077416666667	3075	Non_Depleted_Plasma_HCC_3.raw
False	None	FourierTransform	HCD	MS2	0	71.33265	200	915.534729003906	1830.06218137781	2	31.22271	3076	Non_Depleted_Plasma_HCC_3.raw
False	None	FourierTransform	HCD	MS2	0	71.33265	200	915.534729003906	2744.58963375172	3	31.22271	3076	Non_Depleted_Plasma_HCC_3.raw
False	Ambiguous	IonTrap	CID	MS2	0		100	1177.63122558594	2354.25517454188	2	31.2281116666667	3077	Non_Depleted_Plasma_HCC_3.raw
False	Ambiguous	IonTrap	CID	MS2	0		100	1177.63122558594	3530.87912349781	3	31.2281116666667	3077	Non_Depleted_Plasma_HCC_3.raw
False	None	FourierTransform	HCD	MS2	0		200	1177.63122558594	2354.25517454188	2	31.242985	3078	Non_Depleted_Plasma_HCC_3.raw
False	None	FourierTransform	HCD	MS2	0		200	1177.63122558594	3530.87912349781	3	31.242985	3078	Non_Depleted_Plasma_HCC_3.raw
False	None	IonTrap	CID	MS2	0	62.79283	100	906.26123046875	906.26123046875	1	31.25818	3080	Non_Depleted_Plasma_HCC_3.raw
False	None	FourierTransform	HCD	MS2	0	62.79283	200	906.26123046875	906.26123046875	1	31.2734766666667	3081	Non_Depleted_Plasma_HCC_3.raw
False	Ambiguous	IonTrap	CID	MS2	0		100	888.537414550781	888.537414550781	1	31.2789733333333	3082	Non_Depleted_Plasma_HCC_3.raw
False	None	FourierTransform	HCD	MS2	0		200	888.537414550781	2663.59769039234	3	31.2939633333333	3083	Non_Depleted_Plasma_HCC_3.raw
False	None	FourierTransform	HCD	MS2	0		200	888.537414550781	1776.06755247156	2	31.2939633333333	3083	Non_Depleted_Plasma_HCC_3.raw
False	Ambiguous	IonTrap	CID	MS2	0		100	1504.31042480469	3007.61357297938	2	31.2993216666667	3084	Non_Depleted_Plasma_HCC_3.raw
False	Unambiguous	IonTrap	CID	MS2	0		100	1504.31042480469	4510.91672115406	3	31.2993216666667	3084	Non_Depleted_Plasma_HCC_3.raw
False	None	FourierTransform	HCD	MS2	0		200	1504.31042480469	3007.61357297938	2	31.3139783333333	3085	Non_Depleted_Plasma_HCC_3.raw
False	None	FourierTransform	HCD	MS2	0		200	1504.31042480469	4510.91672115406	3	31.3139783333333	3085	Non_Depleted_Plasma_HCC_3.raw
False	Unambiguous	IonTrap	CID	MS2	0		100	1026.63330078125	1026.63330078125	1	31.3194083333333	3086	Non_Depleted_Plasma_HCC_3.raw
False	None	FourierTransform	HCD	MS2	0		200	1026.63330078125	2052.2593249325	2	31.334295	3087	Non_Depleted_Plasma_HCC_3.raw
False	Unambiguous	FourierTransform	HCD	MS2	0		200	1026.63330078125	3077.88534908375	3	31.334295	3087	Non_Depleted_Plasma_HCC_3.raw
False	None	IonTrap	CID	MS2	0		100	983.705749511719	983.705749511719	1	31.3397283333333	3088	Non_Depleted_Plasma_HCC_3.raw
False	None	FourierTransform	HCD	MS2	0		200	983.705749511719	1966.40422239344	2	31.354825	3089	Non_Depleted_Plasma_HCC_3.raw
False	None	FourierTransform	HCD	MS2	0		200	983.705749511719	2949.10269527516	3	31.354825	3089	Non_Depleted_Plasma_HCC_3.raw
False	None	IonTrap	CID	MS2	0	0	100	1289.45593261719	1289.45593261719	1	31.37005	3091	Non_Depleted_Plasma_HCC_3.raw
False	None	FourierTransform	HCD	MS2	0	0	200	1289.45593261719	1289.45593261719	1	31.3848116666667	3092	Non_Depleted_Plasma_HCC_3.raw
False	None	IonTrap	CID	MS2	0		100	1061.40612792969	2121.80497922938	2	31.3902883333333	3093	Non_Depleted_Plasma_HCC_3.raw
False	Unambiguous	IonTrap	CID	MS2	0		100	1061.40612792969	3182.20383052906	3	31.3902883333333	3093	Non_Depleted_Plasma_HCC_3.raw
False	None	FourierTransform	HCD	MS2	0		200	1061.40612792969	2121.80497922938	2	31.4051683333333	3094	Non_Depleted_Plasma_HCC_3.raw
False	None	FourierTransform	HCD	MS2	0		200	1061.40612792969	3182.20383052906	3	31.4051683333333	3094	Non_Depleted_Plasma_HCC_3.raw
False	Unambiguous	IonTrap	CID	MS2	0	50.48402	100	910.535949707031	910.535949707031	1	31.410625	3095	Non_Depleted_Plasma_HCC_3.raw
False	None	FourierTransform	HCD	MS2	0	50.48402	200	910.535949707031	1820.06462278406	2	31.4256466666667	3096	Non_Depleted_Plasma_HCC_3.raw
False	None	FourierTransform	HCD	MS2	0	50.48402	200	910.535949707031	2729.59329586109	3	31.4256466666667	3096	Non_Depleted_Plasma_HCC_3.raw
False	Ambiguous	IonTrap	CID	MS2	0	81.66292	100	864.50341796875	864.50341796875	1	31.4310933333333	3097	Non_Depleted_Plasma_HCC_3.raw
False	Unambiguous	FourierTransform	HCD	MS2	0	81.66292	200	864.50341796875	2591.49570064625	3	31.4460883333333	3098	Non_Depleted_Plasma_HCC_3.raw
False	None	FourierTransform	HCD	MS2	0	81.66292	200	864.50341796875	1727.9995593075	2	31.4460883333333	3098	Non_Depleted_Plasma_HCC_3.raw
False	None	IonTrap	CID	MS2	0	80.72157	100	876.634338378906	876.634338378906	1	31.4515416666667	3099	Non_Depleted_Plasma_HCC_3.raw
False	None	FourierTransform	HCD	MS2	0	80.72157	200	876.634338378906	1752.26140012781	2	31.46659	3100	Non_Depleted_Plasma_HCC_3.raw
False	None	FourierTransform	HCD	MS2	0	80.72157	200	876.634338378906	2627.88846187672	3	31.46659	3100	Non_Depleted_Plasma_HCC_3.raw
False	Ambiguous	IonTrap	CID	MS2	0	22.97033	100	826.456481933594	826.456481933594	1	31.4807766666667	3102	Non_Depleted_Plasma_HCC_3.raw
False	Ambiguous	FourierTransform	HCD	MS2	0	22.97033	200	826.456481933594	1651.90568723719	2	31.495845	3103	Non_Depleted_Plasma_HCC_3.raw
False	Ambiguous	FourierTransform	HCD	MS2	0	22.97033	200	826.456481933594	2477.35489254078	3	31.495845	3103	Non_Depleted_Plasma_HCC_3.raw
False	Unambiguous	IonTrap	CID	MS2	0	67.6902	100	1076.44458007813	1076.44458007813	1	31.501315	3104	Non_Depleted_Plasma_HCC_3.raw
False	None	FourierTransform	HCD	MS2	0	67.6902	200	1076.44458007813	2151.88188352625	2	31.51617	3105	Non_Depleted_Plasma_HCC_3.raw
False	None	FourierTransform	HCD	MS2	0	67.6902	200	1076.44458007813	3227.31918697438	3	31.51617	3105	Non_Depleted_Plasma_HCC_3.raw
False	None	IonTrap	CID	MS2	0	74.72063	100	986.012390136719	986.012390136719	1	31.5217233333333	3106	Non_Depleted_Plasma_HCC_3.raw
False	None	FourierTransform	HCD	MS2	0	74.72063	200	986.012390136719	1971.01750364344	2	31.5366933333333	3107	Non_Depleted_Plasma_HCC_3.raw
False	None	FourierTransform	HCD	MS2	0	74.72063	200	986.012390136719	2956.02261715016	3	31.5366933333333	3107	Non_Depleted_Plasma_HCC_3.raw
False	Unambiguous	IonTrap	CID	MS2	0		100	1140.52465820313	2280.04203977625	2	31.542095	3108	Non_Depleted_Plasma_HCC_3.raw
False	Ambiguous	IonTrap	CID	MS2	0		100	1140.52465820313	3419.55942134938	3	31.542095	3108	Non_Depleted_Plasma_HCC_3.raw
False	Unambiguous	FourierTransform	HCD	MS2	0		200	1140.52465820313	2280.04203977625	2	31.5569066666667	3109	Non_Depleted_Plasma_HCC_3.raw
False	Unambiguous	FourierTransform	HCD	MS2	0		200	1140.52465820313	3419.55942134938	3	31.5569066666667	3109	Non_Depleted_Plasma_HCC_3.raw
False	Ambiguous	IonTrap	CID	MS2	0		100	1024.60510253906	1024.60510253906	1	31.5623383333333	3110	Non_Depleted_Plasma_HCC_3.raw
False	None	FourierTransform	HCD	MS2	0		200	1024.60510253906	2048.20292844813	2	31.5772766666667	3111	Non_Depleted_Plasma_HCC_3.raw
False	Unambiguous	FourierTransform	HCD	MS2	0		200	1024.60510253906	3071.80075435719	3	31.5772766666667	3111	Non_Depleted_Plasma_HCC_3.raw
False	None	IonTrap	CID	MS2	0	57.79551	100	816.217712402344	816.217712402344	1	31.59152	3113	Non_Depleted_Plasma_HCC_3.raw
False	None	FourierTransform	HCD	MS2	0	57.79551	200	816.217712402344	816.217712402344	1	31.6076316666667	3114	Non_Depleted_Plasma_HCC_3.raw
False	Unambiguous	IonTrap	CID	MS2	0		100	1003.64422607422	1003.64422607422	1	31.6131016666667	3115	Non_Depleted_Plasma_HCC_3.raw
False	None	FourierTransform	HCD	MS2	0		200	1003.64422607422	3008.91812496266	3	31.6280283333333	3116	Non_Depleted_Plasma_HCC_3.raw
False	None	FourierTransform	HCD	MS2	0		200	1003.64422607422	2006.28117551844	2	31.6280283333333	3116	Non_Depleted_Plasma_HCC_3.raw
False	None	IonTrap	CID	MS2	0	69.63597	100	869.652709960938	869.652709960938	1	31.6334733333333	3117	Non_Depleted_Plasma_HCC_3.raw
False	None	FourierTransform	HCD	MS2	0	69.63597	200	869.652709960938	1738.29814329188	2	31.6485183333333	3118	Non_Depleted_Plasma_HCC_3.raw
False	None	FourierTransform	HCD	MS2	0	69.63597	200	869.652709960938	2606.94357662281	3	31.6485183333333	3118	Non_Depleted_Plasma_HCC_3.raw
False	Unambiguous	IonTrap	CID	MS2	0	0	100	1759.46923828125	3517.9311999325	2	31.65387	3119	Non_Depleted_Plasma_HCC_3.raw
False	Unambiguous	IonTrap	CID	MS2	0	0	100	1759.46923828125	5276.39316158375	3	31.65387	3119	Non_Depleted_Plasma_HCC_3.raw
False	None	FourierTransform	HCD	MS2	0	0	200	1759.46923828125	3517.9311999325	2	31.6683233333333	3120	Non_Depleted_Plasma_HCC_3.raw
False	None	FourierTransform	HCD	MS2	0	0	200	1759.46923828125	5276.39316158375	3	31.6683233333333	3120	Non_Depleted_Plasma_HCC_3.raw
False	None	IonTrap	CID	MS2	0	78.424	100	854.678649902344	854.678649902344	1	31.6738783333333	3121	Non_Depleted_Plasma_HCC_3.raw
False	None	FourierTransform	HCD	MS2	0	78.424	200	854.678649902344	2562.02139644703	3	31.68904	3122	Non_Depleted_Plasma_HCC_3.raw
False	None	FourierTransform	HCD	MS2	0	78.424	200	854.678649902344	1708.35002317469	2	31.68904	3122	Non_Depleted_Plasma_HCC_3.raw
False	None	IonTrap	CID	MS2	0	77.36497	100	828.599487304688	828.599487304688	1	31.7042416666667	3124	Non_Depleted_Plasma_HCC_3.raw
False	None	FourierTransform	HCD	MS2	0	77.36497	200	828.599487304688	1656.19169797938	2	31.7193116666667	3125	Non_Depleted_Plasma_HCC_3.raw
False	None	FourierTransform	HCD	MS2	0	77.36497	200	828.599487304688	2483.78390865406	3	31.7193116666667	3125	Non_Depleted_Plasma_HCC_3.raw
False	Ambiguous	IonTrap	CID	MS2	0		100	1217.48706054688	2433.96684446375	2	31.72475	3126	Non_Depleted_Plasma_HCC_3.raw
False	Unambiguous	IonTrap	CID	MS2	0		100	1217.48706054688	3650.44662838063	3	31.72475	3126	Non_Depleted_Plasma_HCC_3.raw
False	None	FourierTransform	HCD	MS2	0		200	1217.48706054688	2433.96684446375	2	31.73987	3127	Non_Depleted_Plasma_HCC_3.raw
False	Unambiguous	FourierTransform	HCD	MS2	0		200	1217.48706054688	3650.44662838063	3	31.73987	3127	Non_Depleted_Plasma_HCC_3.raw
False	None	IonTrap	CID	MS2	0		100	1120.45922851563	1120.45922851563	1	31.7452833333333	3128	Non_Depleted_Plasma_HCC_3.raw
False	Unambiguous	FourierTransform	HCD	MS2	0		200	1120.45922851563	3359.36313228688	3	31.7601716666667	3129	Non_Depleted_Plasma_HCC_3.raw
False	None	FourierTransform	HCD	MS2	0		200	1120.45922851563	2239.91118040125	2	31.7601716666667	3129	Non_Depleted_Plasma_HCC_3.raw
False	Unambiguous	IonTrap	CID	MS2	0	0	100	942.510559082031	942.510559082031	1	31.7656216666667	3130	Non_Depleted_Plasma_HCC_3.raw
False	None	FourierTransform	HCD	MS2	0	0	200	942.510559082031	1884.01384153406	2	31.7806016666667	3131	Non_Depleted_Plasma_HCC_3.raw
False	Unambiguous	FourierTransform	HCD	MS2	0	0	200	942.510559082031	2825.51712398609	3	31.7806016666667	3131	Non_Depleted_Plasma_HCC_3.raw
False	None	IonTrap	CID	MS2	0	50.90759	100	1162.43591308594	1162.43591308594	1	31.7860033333333	3132	Non_Depleted_Plasma_HCC_3.raw
False	None	FourierTransform	HCD	MS2	0	50.90759	200	1162.43591308594	2323.86454954188	2	31.8008483333333	3133	Non_Depleted_Plasma_HCC_3.raw
False	None	FourierTransform	HCD	MS2	0	50.90759	200	1162.43591308594	3485.29318599781	3	31.8008483333333	3133	Non_Depleted_Plasma_HCC_3.raw
False	Unambiguous	IonTrap	CID	MS2	0		100	1056.46337890625	1056.46337890625	1	31.8160783333333	3135	Non_Depleted_Plasma_HCC_3.raw
False	Unambiguous	FourierTransform	HCD	MS2	0		200	1056.46337890625	3167.37558345875	3	31.8321333333333	3136	Non_Depleted_Plasma_HCC_3.raw
False	None	FourierTransform	HCD	MS2	0		200	1056.46337890625	2111.9194811825	2	31.8321333333333	3136	Non_Depleted_Plasma_HCC_3.raw
False	Unambiguous	IonTrap	CID	MS2	0		100	1789.44567871094	5366.32248287281	3	31.8375383333333	3137	Non_Depleted_Plasma_HCC_3.raw
False	Unambiguous	IonTrap	CID	MS2	0		100	1789.44567871094	3577.88408079188	2	31.8375383333333	3137	Non_Depleted_Plasma_HCC_3.raw
False	None	FourierTransform	HCD	MS2	0		200	1789.44567871094	3577.88408079188	2	31.85198	3138	Non_Depleted_Plasma_HCC_3.raw
False	Unambiguous	FourierTransform	HCD	MS2	0		200	1789.44567871094	5366.32248287281	3	31.85198	3138	Non_Depleted_Plasma_HCC_3.raw
False	Unambiguous	IonTrap	CID	MS2	0		100	1451.13195800781	2901.25663938563	2	31.8574566666667	3139	Non_Depleted_Plasma_HCC_3.raw
False	Unambiguous	IonTrap	CID	MS2	0		100	1451.13195800781	4351.38132076344	3	31.8574566666667	3139	Non_Depleted_Plasma_HCC_3.raw
False	None	FourierTransform	HCD	MS2	0		200	1451.13195800781	2901.25663938563	2	31.87212	3140	Non_Depleted_Plasma_HCC_3.raw
False	None	FourierTransform	HCD	MS2	0		200	1451.13195800781	4351.38132076344	3	31.87212	3140	Non_Depleted_Plasma_HCC_3.raw
False	None	IonTrap	CID	MS2	0	47.75116	100	840.666259765625	840.666259765625	1	31.877585	3141	Non_Depleted_Plasma_HCC_3.raw
False	None	FourierTransform	HCD	MS2	0	47.75116	200	840.666259765625	2519.98422603688	3	31.89265	3142	Non_Depleted_Plasma_HCC_3.raw
False	None	FourierTransform	HCD	MS2	0	47.75116	200	840.666259765625	1680.32524290125	2	31.89265	3142	Non_Depleted_Plasma_HCC_3.raw
False	None	IonTrap	CID	MS2	0	72.8445	100	838.607543945313	838.607543945313	1	31.89811	3143	Non_Depleted_Plasma_HCC_3.raw
False	None	FourierTransform	HCD	MS2	0	72.8445	200	838.607543945313	2513.80807857594	3	31.913185	3144	Non_Depleted_Plasma_HCC_3.raw
False	None	FourierTransform	HCD	MS2	0	72.8445	200	838.607543945313	1676.20781126063	2	31.913185	3144	Non_Depleted_Plasma_HCC_3.raw
False	None	IonTrap	CID	MS2	0		100	881.957458496094	881.957458496094	1	31.9284216666667	3146	Non_Depleted_Plasma_HCC_3.raw
False	Unambiguous	IonTrap	CID	MS2	0		100	1099.54064941406	2198.07402219813	2	31.94994	3148	Non_Depleted_Plasma_HCC_3.raw
False	Unambiguous	IonTrap	CID	MS2	0		100	1099.54064941406	3296.60739498219	3	31.94994	3148	Non_Depleted_Plasma_HCC_3.raw
False	None	FourierTransform	HCD	MS2	0		200	1099.54064941406	2198.07402219813	2	31.9647916666667	3149	Non_Depleted_Plasma_HCC_3.raw
False	None	FourierTransform	HCD	MS2	0		200	1099.54064941406	3296.60739498219	3	31.9647916666667	3149	Non_Depleted_Plasma_HCC_3.raw
False	None	IonTrap	CID	MS2	0		100	1293.35925292969	2585.71122922938	2	31.970185	3150	Non_Depleted_Plasma_HCC_3.raw
False	Unambiguous	IonTrap	CID	MS2	0		100	1293.35925292969	3878.06320552906	3	31.970185	3150	Non_Depleted_Plasma_HCC_3.raw
False	None	FourierTransform	HCD	MS2	0		200	1293.35925292969	2585.71122922938	2	31.9849433333333	3151	Non_Depleted_Plasma_HCC_3.raw
False	None	FourierTransform	HCD	MS2	0		200	1293.35925292969	3878.06320552906	3	31.9849433333333	3151	Non_Depleted_Plasma_HCC_3.raw
False	Unambiguous	IonTrap	CID	MS2	0		100	1030.51538085938	3089.53158931813	3	31.9903733333333	3152	Non_Depleted_Plasma_HCC_3.raw
False	Unambiguous	IonTrap	CID	MS2	0		100	1030.51538085938	2060.02348508875	2	31.9903733333333	3152	Non_Depleted_Plasma_HCC_3.raw
False	None	FourierTransform	HCD	MS2	0		200	1030.51538085938	2060.02348508875	2	32.0052533333333	3153	Non_Depleted_Plasma_HCC_3.raw
False	None	FourierTransform	HCD	MS2	0		200	1030.51538085938	3089.53158931813	3	32.0052533333333	3153	Non_Depleted_Plasma_HCC_3.raw
False	None	IonTrap	CID	MS2	0	66.71145	100	905.043029785156	905.043029785156	1	32.0106983333333	3154	Non_Depleted_Plasma_HCC_3.raw
False	None	FourierTransform	HCD	MS2	0	66.71145	200	905.043029785156	1809.07878294031	2	32.0258416666667	3155	Non_Depleted_Plasma_HCC_3.raw
False	None	FourierTransform	HCD	MS2	0	66.71145	200	905.043029785156	2713.11453609547	3	32.0258416666667	3155	Non_Depleted_Plasma_HCC_3.raw
False	Unambiguous	IonTrap	CID	MS2	0		100	1108.4677734375	1108.4677734375	1	32.0409916666667	3157	Non_Depleted_Plasma_HCC_3.raw
False	None	FourierTransform	HCD	MS2	0		200	1108.4677734375	2215.928270245	2	32.055855	3158	Non_Depleted_Plasma_HCC_3.raw
False	None	FourierTransform	HCD	MS2	0		200	1108.4677734375	3323.3887670525	3	32.055855	3158	Non_Depleted_Plasma_HCC_3.raw
False	Unambiguous	IonTrap	CID	MS2	0	57.77018	100	1153.57788085938	1153.57788085938	1	32.0613166666667	3159	Non_Depleted_Plasma_HCC_3.raw
False	None	FourierTransform	HCD	MS2	0	57.77018	200	1153.57788085938	3458.71908931813	3	32.0761383333333	3160	Non_Depleted_Plasma_HCC_3.raw
False	None	FourierTransform	HCD	MS2	0	57.77018	200	1153.57788085938	2306.14848508875	2	32.0761383333333	3160	Non_Depleted_Plasma_HCC_3.raw
False	Unambiguous	IonTrap	CID	MS2	0	0	100	1115.53747558594	1115.53747558594	1	32.0815533333333	3161	Non_Depleted_Plasma_HCC_3.raw
False	Unambiguous	FourierTransform	HCD	MS2	0	0	200	1115.53747558594	2230.06767454188	2	32.0964366666667	3162	Non_Depleted_Plasma_HCC_3.raw
False	Unambiguous	FourierTransform	HCD	MS2	0	0	200	1115.53747558594	3344.59787349781	3	32.0964366666667	3162	Non_Depleted_Plasma_HCC_3.raw
False	Unambiguous	IonTrap	CID	MS2	0	0	100	1041.53955078125	1041.53955078125	1	32.1018783333333	3163	Non_Depleted_Plasma_HCC_3.raw
False	None	FourierTransform	HCD	MS2	0	0	200	1041.53955078125	2082.0718249325	2	32.1167583333333	3164	Non_Depleted_Plasma_HCC_3.raw
False	None	FourierTransform	HCD	MS2	0	0	200	1041.53955078125	3122.60409908375	3	32.1167583333333	3164	Non_Depleted_Plasma_HCC_3.raw
False	Ambiguous	IonTrap	CID	MS2	0	78.48102	100	890.544494628906	890.544494628906	1	32.122205	3165	Non_Depleted_Plasma_HCC_3.raw
False	None	FourierTransform	HCD	MS2	0	78.48102	200	890.544494628906	1780.08171262781	2	32.1372366666667	3166	Non_Depleted_Plasma_HCC_3.raw
False	None	FourierTransform	HCD	MS2	0	78.48102	200	890.544494628906	2669.61893062672	3	32.1372366666667	3166	Non_Depleted_Plasma_HCC_3.raw
False	Unambiguous	IonTrap	CID	MS2	0	54.91499	100	826.456848144531	826.456848144531	1	32.1514483333333	3168	Non_Depleted_Plasma_HCC_3.raw
False	None	FourierTransform	HCD	MS2	0	54.91499	200	826.456848144531	826.456848144531	1	32.166545	3169	Non_Depleted_Plasma_HCC_3.raw
False	None	IonTrap	CID	MS2	0	33.44378	100	920.315124511719	920.315124511719	1	32.1720483333333	3170	Non_Depleted_Plasma_HCC_3.raw
False	None	FourierTransform	HCD	MS2	0	33.44378	200	920.315124511719	920.315124511719	1	32.1870216666667	3171	Non_Depleted_Plasma_HCC_3.raw
False	None	IonTrap	CID	MS2	0	54.34597	100	984.728637695313	984.728637695313	1	32.1925733333333	3172	Non_Depleted_Plasma_HCC_3.raw
False	None	FourierTransform	HCD	MS2	0	54.34597	200	984.728637695313	1968.44999876063	2	32.2075616666667	3173	Non_Depleted_Plasma_HCC_3.raw
False	None	FourierTransform	HCD	MS2	0	54.34597	200	984.728637695313	2952.17135982594	3	32.2075616666667	3173	Non_Depleted_Plasma_HCC_3.raw
False	None	IonTrap	CID	MS2	0		100	1186.40222167969	1186.40222167969	1	32.2129516666667	3174	Non_Depleted_Plasma_HCC_3.raw
False	None	FourierTransform	HCD	MS2	0		200	1186.40222167969	2371.79716672938	2	32.227725	3175	Non_Depleted_Plasma_HCC_3.raw
False	None	FourierTransform	HCD	MS2	0		200	1186.40222167969	3557.19211177906	3	32.227725	3175	Non_Depleted_Plasma_HCC_3.raw
False	Unambiguous	IonTrap	CID	MS2	0		100	1092.61364746094	1092.61364746094	1	32.23314	3176	Non_Depleted_Plasma_HCC_3.raw
False	Ambiguous	FourierTransform	HCD	MS2	0		200	1092.61364746094	3275.82638912281	3	32.2480633333333	3177	Non_Depleted_Plasma_HCC_3.raw
False	Ambiguous	FourierTransform	HCD	MS2	0		200	1092.61364746094	2184.22001829188	2	32.2480633333333	3177	Non_Depleted_Plasma_HCC_3.raw
False	None	IonTrap	CID	MS2	0		100	1021.701171875	2042.39506712	2	32.2622433333333	3179	Non_Depleted_Plasma_HCC_3.raw
False	None	IonTrap	CID	MS2	0		100	1021.701171875	3063.088962365	3	32.2622433333333	3179	Non_Depleted_Plasma_HCC_3.raw
False	None	FourierTransform	HCD	MS2	0		200	1021.701171875	2042.39506712	2	32.2771533333333	3180	Non_Depleted_Plasma_HCC_3.raw
False	None	FourierTransform	HCD	MS2	0		200	1021.701171875	3063.088962365	3	32.2771533333333	3180	Non_Depleted_Plasma_HCC_3.raw
False	None	IonTrap	CID	MS2	0	76.18896	100	995.335327148438	995.335327148438	1	32.2826233333333	3181	Non_Depleted_Plasma_HCC_3.raw
False	None	FourierTransform	HCD	MS2	0	76.18896	200	995.335327148438	1989.66337766688	2	32.2975316666667	3182	Non_Depleted_Plasma_HCC_3.raw
False	None	FourierTransform	HCD	MS2	0	76.18896	200	995.335327148438	2983.99142818531	3	32.2975316666667	3182	Non_Depleted_Plasma_HCC_3.raw
False	None	IonTrap	CID	MS2	0	71.13976	100	902.666015625	902.666015625	1	32.3029983333333	3183	Non_Depleted_Plasma_HCC_3.raw
False	None	FourierTransform	HCD	MS2	0	71.13976	200	902.666015625	1804.32475462	2	32.3180383333333	3184	Non_Depleted_Plasma_HCC_3.raw
False	None	FourierTransform	HCD	MS2	0	71.13976	200	902.666015625	2705.983493615	3	32.3180383333333	3184	Non_Depleted_Plasma_HCC_3.raw
False	None	IonTrap	CID	MS2	0	0	100	1256.48608398438	1256.48608398438	1	32.3234366666667	3185	Non_Depleted_Plasma_HCC_3.raw
False	None	FourierTransform	HCD	MS2	0	0	200	1256.48608398438	2511.96489133875	2	32.3381683333333	3186	Non_Depleted_Plasma_HCC_3.raw
False	None	FourierTransform	HCD	MS2	0	0	200	1256.48608398438	3767.44369869313	3	32.3381683333333	3186	Non_Depleted_Plasma_HCC_3.raw
False	None	IonTrap	CID	MS2	0	0	100	1229.36572265625	1229.36572265625	1	32.3435666666667	3187	Non_Depleted_Plasma_HCC_3.raw
False	None	FourierTransform	HCD	MS2	0	0	200	1229.36572265625	2457.7241686825	2	32.3583716666667	3188	Non_Depleted_Plasma_HCC_3.raw
False	None	FourierTransform	HCD	MS2	0	0	200	1229.36572265625	3686.08261470875	3	32.3583716666667	3188	Non_Depleted_Plasma_HCC_3.raw
False	None	IonTrap	CID	MS2	0		100	1123.44775390625	1123.44775390625	1	32.3736933333333	3190	Non_Depleted_Plasma_HCC_3.raw
False	None	FourierTransform	HCD	MS2	0		200	1123.44775390625	2245.8882311825	2	32.389635	3191	Non_Depleted_Plasma_HCC_3.raw
False	None	FourierTransform	HCD	MS2	0		200	1123.44775390625	3368.32870845875	3	32.389635	3191	Non_Depleted_Plasma_HCC_3.raw
False	Unambiguous	IonTrap	CID	MS2	0	73.00101	100	865.582824707031	865.582824707031	1	32.3951333333333	3192	Non_Depleted_Plasma_HCC_3.raw
False	None	FourierTransform	HCD	MS2	0	73.00101	200	865.582824707031	2594.73392086109	3	32.4101383333333	3193	Non_Depleted_Plasma_HCC_3.raw
False	None	FourierTransform	HCD	MS2	0	73.00101	200	865.582824707031	1730.15837278406	2	32.4101383333333	3193	Non_Depleted_Plasma_HCC_3.raw
False	Unambiguous	IonTrap	CID	MS2	0	62.19428	100	892.58740234375	892.58740234375	1	32.4155933333333	3194	Non_Depleted_Plasma_HCC_3.raw
False	None	FourierTransform	HCD	MS2	0	62.19428	200	892.58740234375	1784.1675280575	2	32.4306183333333	3195	Non_Depleted_Plasma_HCC_3.raw
False	None	FourierTransform	HCD	MS2	0	62.19428	200	892.58740234375	2675.74765377125	3	32.4306183333333	3195	Non_Depleted_Plasma_HCC_3.raw
False	Ambiguous	IonTrap	CID	MS2	0		100	966.53173828125	966.53173828125	1	32.4360533333333	3196	Non_Depleted_Plasma_HCC_3.raw
False	None	FourierTransform	HCD	MS2	0		200	966.53173828125	1932.0561999325	2	32.4509833333333	3197	Non_Depleted_Plasma_HCC_3.raw
False	None	FourierTransform	HCD	MS2	0		200	966.53173828125	2897.58066158375	3	32.4509833333333	3197	Non_Depleted_Plasma_HCC_3.raw
False	Unambiguous	IonTrap	CID	MS2	0		100	1082.54528808594	1082.54528808594	1	32.4564133333333	3198	Non_Depleted_Plasma_HCC_3.raw
False	Unambiguous	FourierTransform	HCD	MS2	0		200	1082.54528808594	2164.08329954188	2	32.4713283333333	3199	Non_Depleted_Plasma_HCC_3.raw
False	Unambiguous	FourierTransform	HCD	MS2	0		200	1082.54528808594	3245.62131099781	3	32.4713283333333	3199	Non_Depleted_Plasma_HCC_3.raw
False	Unambiguous	IonTrap	CID	MS2	0	63.65772	100	1084.55102539063	1084.55102539063	1	32.486505	3201	Non_Depleted_Plasma_HCC_3.raw
False	None	FourierTransform	HCD	MS2	0	63.65772	200	1084.55102539063	2168.09477415125	2	32.502465	3202	Non_Depleted_Plasma_HCC_3.raw
False	Ambiguous	FourierTransform	HCD	MS2	0	63.65772	200	1084.55102539063	3251.63852291188	3	32.502465	3202	Non_Depleted_Plasma_HCC_3.raw
False	None	IonTrap	CID	MS2	0	78.7218	100	879.719604492188	879.719604492188	1	32.50796	3203	Non_Depleted_Plasma_HCC_3.raw
False	None	FourierTransform	HCD	MS2	0	78.7218	200	879.719604492188	1758.43193235438	2	32.5229533333333	3204	Non_Depleted_Plasma_HCC_3.raw
False	Ambiguous	FourierTransform	HCD	MS2	0	78.7218	200	879.719604492188	2637.14426021656	3	32.5229533333333	3204	Non_Depleted_Plasma_HCC_3.raw
False	None	IonTrap	CID	MS2	0	67.65205	100	1275.46984863281	1275.46984863281	1	32.5283566666667	3205	Non_Depleted_Plasma_HCC_3.raw
False	None	FourierTransform	HCD	MS2	0	67.65205	200	1275.46984863281	2549.93242063563	2	32.5432366666667	3206	Non_Depleted_Plasma_HCC_3.raw
False	None	FourierTransform	HCD	MS2	0	67.65205	200	1275.46984863281	3824.39499263844	3	32.5432366666667	3206	Non_Depleted_Plasma_HCC_3.raw
False	Ambiguous	IonTrap	CID	MS2	0		100	974.535278320313	974.535278320313	1	32.5486716666667	3207	Non_Depleted_Plasma_HCC_3.raw
False	Ambiguous	FourierTransform	HCD	MS2	0		200	974.535278320313	2921.59128170094	3	32.5635966666667	3208	Non_Depleted_Plasma_HCC_3.raw
False	Ambiguous	FourierTransform	HCD	MS2	0		200	974.535278320313	1948.06328001063	2	32.5635966666667	3208	Non_Depleted_Plasma_HCC_3.raw
False	None	IonTrap	CID	MS2	0	0	100	1225.40148925781	1225.40148925781	1	32.568995	3209	Non_Depleted_Plasma_HCC_3.raw
False	None	FourierTransform	HCD	MS2	0	0	200	1225.40148925781	2449.79570188563	2	32.5838016666667	3210	Non_Depleted_Plasma_HCC_3.raw
False	None	FourierTransform	HCD	MS2	0	0	200	1225.40148925781	3674.18991451344	3	32.5838016666667	3210	Non_Depleted_Plasma_HCC_3.raw
False	None	IonTrap	CID	MS2	0	35.44656	100	815.217651367188	815.217651367188	1	32.59905	3212	Non_Depleted_Plasma_HCC_3.raw
False	None	FourierTransform	HCD	MS2	0	35.44656	200	815.217651367188	815.217651367188	1	32.6141316666667	3213	Non_Depleted_Plasma_HCC_3.raw
False	None	IonTrap	CID	MS2	0	52.77138	100	897.734985351563	897.734985351563	1	32.6196266666667	3214	Non_Depleted_Plasma_HCC_3.raw
False	None	FourierTransform	HCD	MS2	0	52.77138	200	897.734985351563	1794.46269407313	2	32.6346283333333	3215	Non_Depleted_Plasma_HCC_3.raw
False	None	FourierTransform	HCD	MS2	0	52.77138	200	897.734985351563	2691.19040279469	3	32.6346283333333	3215	Non_Depleted_Plasma_HCC_3.raw
False	None	IonTrap	CID	MS2	0	35.62503	100	834.244873046875	834.244873046875	1	32.6400883333333	3216	Non_Depleted_Plasma_HCC_3.raw
False	None	FourierTransform	HCD	MS2	0	35.62503	200	834.244873046875	834.244873046875	1	32.6551616666667	3217	Non_Depleted_Plasma_HCC_3.raw
False	None	IonTrap	CID	MS2	0	52.77322	100	811.676818847656	811.676818847656	1	32.660635	3218	Non_Depleted_Plasma_HCC_3.raw
False	None	FourierTransform	HCD	MS2	0	52.77322	200	811.676818847656	1622.34636106531	2	32.6757183333333	3219	Non_Depleted_Plasma_HCC_3.raw
False	None	FourierTransform	HCD	MS2	0	52.77322	200	811.676818847656	2433.01590328297	3	32.6757183333333	3219	Non_Depleted_Plasma_HCC_3.raw
False	Unambiguous	IonTrap	CID	MS2	0		100	1044.55834960938	1044.55834960938	1	32.6811566666667	3220	Non_Depleted_Plasma_HCC_3.raw
False	Unambiguous	FourierTransform	HCD	MS2	0		200	1044.55834960938	2088.10942258875	2	32.696085	3221	Non_Depleted_Plasma_HCC_3.raw
False	Unambiguous	FourierTransform	HCD	MS2	0		200	1044.55834960938	3131.66049556813	3	32.696085	3221	Non_Depleted_Plasma_HCC_3.raw
False	Unambiguous	IonTrap	CID	MS2	0	0	100	999.669860839844	999.669860839844	1	32.7103033333333	3223	Non_Depleted_Plasma_HCC_3.raw
False	None	IonTrap	CID	MS2	0		100	839.62939453125	839.62939453125	1	32.7318083333333	3225	Non_Depleted_Plasma_HCC_3.raw
False	None	FourierTransform	HCD	MS2	0		200	839.62939453125	1678.2515124325	2	32.7468583333333	3226	Non_Depleted_Plasma_HCC_3.raw
False	None	FourierTransform	HCD	MS2	0		200	839.62939453125	2516.87363033375	3	32.7468583333333	3226	Non_Depleted_Plasma_HCC_3.raw
False	Unambiguous	IonTrap	CID	MS2	0		100	1079.59692382813	1079.59692382813	1	32.75229	3227	Non_Depleted_Plasma_HCC_3.raw
False	None	FourierTransform	HCD	MS2	0		200	1079.59692382813	2158.18657102625	2	32.7671933333333	3228	Non_Depleted_Plasma_HCC_3.raw
False	None	FourierTransform	HCD	MS2	0		200	1079.59692382813	3236.77621822438	3	32.7671933333333	3228	Non_Depleted_Plasma_HCC_3.raw
False	Unambiguous	IonTrap	CID	MS2	0		100	1507.20361328125	3013.3999499325	2	32.772555	3229	Non_Depleted_Plasma_HCC_3.raw
False	Unambiguous	IonTrap	CID	MS2	0		100	1507.20361328125	4519.59628658375	3	32.772555	3229	Non_Depleted_Plasma_HCC_3.raw
False	Ambiguous	FourierTransform	HCD	MS2	0		200	1507.20361328125	3013.3999499325	2	32.78715	3230	Non_Depleted_Plasma_HCC_3.raw
False	None	FourierTransform	HCD	MS2	0		200	1507.20361328125	4519.59628658375	3	32.78715	3230	Non_Depleted_Plasma_HCC_3.raw
False	None	IonTrap	CID	MS2	0	23.32413	100	907.26416015625	907.26416015625	1	32.7925983333333	3231	Non_Depleted_Plasma_HCC_3.raw
False	None	FourierTransform	HCD	MS2	0	23.32413	200	907.26416015625	907.26416015625	1	32.807635	3232	Non_Depleted_Plasma_HCC_3.raw
False	None	IonTrap	CID	MS2	0	0	100	832.244201660156	832.244201660156	1	32.8229016666667	3234	Non_Depleted_Plasma_HCC_3.raw
False	None	FourierTransform	HCD	MS2	0	0	200	832.244201660156	832.244201660156	1	32.83797	3235	Non_Depleted_Plasma_HCC_3.raw
False	Unambiguous	IonTrap	CID	MS2	0	31.1556	100	826.455871582031	826.455871582031	1	32.8434983333333	3236	Non_Depleted_Plasma_HCC_3.raw
False	None	FourierTransform	HCD	MS2	0	31.1556	200	826.455871582031	826.455871582031	1	32.85855	3237	Non_Depleted_Plasma_HCC_3.raw
False	Unambiguous	IonTrap	CID	MS2	0		100	1133.57739257813	1133.57739257813	1	32.863965	3238	Non_Depleted_Plasma_HCC_3.raw
False	None	FourierTransform	HCD	MS2	0		200	1133.57739257813	2266.14750852625	2	32.878945	3239	Non_Depleted_Plasma_HCC_3.raw
False	None	FourierTransform	HCD	MS2	0		200	1133.57739257813	3398.71762447438	3	32.878945	3239	Non_Depleted_Plasma_HCC_3.raw
False	None	IonTrap	CID	MS2	0	67.26416	100	920.315368652344	920.315368652344	1	32.884405	3240	Non_Depleted_Plasma_HCC_3.raw
False	None	FourierTransform	HCD	MS2	0	67.26416	200	920.315368652344	1839.62346067469	2	32.8993733333333	3241	Non_Depleted_Plasma_HCC_3.raw
False	None	FourierTransform	HCD	MS2	0	67.26416	200	920.315368652344	2758.93155269703	3	32.8993733333333	3241	Non_Depleted_Plasma_HCC_3.raw
False	None	IonTrap	CID	MS2	0	61.46872	100	804.613159179688	804.613159179688	1	32.9048466666667	3242	Non_Depleted_Plasma_HCC_3.raw
False	None	FourierTransform	HCD	MS2	0	61.46872	200	804.613159179688	2411.82492427906	3	32.9199933333333	3243	Non_Depleted_Plasma_HCC_3.raw
False	None	FourierTransform	HCD	MS2	0	61.46872	200	804.613159179688	1608.21904172938	2	32.9199933333333	3243	Non_Depleted_Plasma_HCC_3.raw
False	None	IonTrap	CID	MS2	0	54.96887	100	904.2890625	904.2890625	1	32.9352133333333	3245	Non_Depleted_Plasma_HCC_3.raw
False	None	IonTrap	CID	MS2	0	57.39019	100	846.296325683594	846.296325683594	1	32.9568183333333	3247	Non_Depleted_Plasma_HCC_3.raw
False	None	FourierTransform	HCD	MS2	0	57.39019	200	846.296325683594	1691.58537473719	2	32.971845	3248	Non_Depleted_Plasma_HCC_3.raw
False	None	FourierTransform	HCD	MS2	0	57.39019	200	846.296325683594	2536.87442379078	3	32.971845	3248	Non_Depleted_Plasma_HCC_3.raw
False	Unambiguous	IonTrap	CID	MS2	0	0	100	1042.53259277344	1042.53259277344	1	32.977265	3249	Non_Depleted_Plasma_HCC_3.raw
False	Unambiguous	FourierTransform	HCD	MS2	0	0	200	1042.53259277344	2084.05790891688	2	32.9922166666667	3250	Non_Depleted_Plasma_HCC_3.raw
False	Ambiguous	FourierTransform	HCD	MS2	0	0	200	1042.53259277344	3125.58322506031	3	32.9922166666667	3250	Non_Depleted_Plasma_HCC_3.raw
False	None	IonTrap	CID	MS2	0	22.69637	100	920.314880371094	920.314880371094	1	32.9976616666667	3251	Non_Depleted_Plasma_HCC_3.raw
False	None	FourierTransform	HCD	MS2	0	22.69637	200	920.314880371094	920.314880371094	1	33.0126283333333	3252	Non_Depleted_Plasma_HCC_3.raw
False	None	IonTrap	CID	MS2	0		100	1241.3876953125	1241.3876953125	1	33.0180233333333	3253	Non_Depleted_Plasma_HCC_3.raw
False	None	FourierTransform	HCD	MS2	0		200	1241.3876953125	2481.768113995	2	33.032845	3254	Non_Depleted_Plasma_HCC_3.raw
False	Unambiguous	FourierTransform	HCD	MS2	0		200	1241.3876953125	3722.1485326775	3	33.032845	3254	Non_Depleted_Plasma_HCC_3.raw
False	Unambiguous	IonTrap	CID	MS2	0		100	1323.31579589844	3967.93283443531	3	33.0481166666667	3256	Non_Depleted_Plasma_HCC_3.raw
False	None	IonTrap	CID	MS2	0		100	1323.31579589844	2645.62431516688	2	33.0481166666667	3256	Non_Depleted_Plasma_HCC_3.raw
False	None	FourierTransform	HCD	MS2	0		200	1323.31579589844	2645.62431516688	2	33.06287	3257	Non_Depleted_Plasma_HCC_3.raw
False	None	FourierTransform	HCD	MS2	0		200	1323.31579589844	3967.93283443531	3	33.06287	3257	Non_Depleted_Plasma_HCC_3.raw
False	Unambiguous	IonTrap	CID	MS2	0		100	883.611694335938	883.611694335938	1	33.0683666666667	3258	Non_Depleted_Plasma_HCC_3.raw
False	None	FourierTransform	HCD	MS2	0		200	883.611694335938	1766.21611204188	2	33.08336	3259	Non_Depleted_Plasma_HCC_3.raw
False	None	FourierTransform	HCD	MS2	0		200	883.611694335938	2648.82052974781	3	33.08336	3259	Non_Depleted_Plasma_HCC_3.raw
False	Unambiguous	IonTrap	CID	MS2	0		100	1174.49365234375	1174.49365234375	1	33.0887733333333	3260	Non_Depleted_Plasma_HCC_3.raw
False	None	FourierTransform	HCD	MS2	0		200	1174.49365234375	2347.9800280575	2	33.1036433333333	3261	Non_Depleted_Plasma_HCC_3.raw
False	None	FourierTransform	HCD	MS2	0		200	1174.49365234375	3521.46640377125	3	33.1036433333333	3261	Non_Depleted_Plasma_HCC_3.raw
False	Ambiguous	IonTrap	CID	MS2	0		100	1139.63830566406	1139.63830566406	1	33.1090566666667	3262	Non_Depleted_Plasma_HCC_3.raw
False	None	FourierTransform	HCD	MS2	0		200	1139.63830566406	3416.90036373219	3	33.1238783333333	3263	Non_Depleted_Plasma_HCC_3.raw
False	None	FourierTransform	HCD	MS2	0		200	1139.63830566406	2278.26933469813	2	33.1238783333333	3263	Non_Depleted_Plasma_HCC_3.raw
False	Unambiguous	IonTrap	CID	MS2	0	0	100	966.651550292969	966.651550292969	1	33.1293133333333	3264	Non_Depleted_Plasma_HCC_3.raw
False	None	FourierTransform	HCD	MS2	0	0	200	966.651550292969	1932.29582395594	2	33.14432	3265	Non_Depleted_Plasma_HCC_3.raw
False	None	FourierTransform	HCD	MS2	0	0	200	966.651550292969	2897.94009761891	3	33.14432	3265	Non_Depleted_Plasma_HCC_3.raw
False	Unambiguous	IonTrap	CID	MS2	0	66.87006	100	996.547241210938	996.547241210938	1	33.1594966666667	3267	Non_Depleted_Plasma_HCC_3.raw
False	None	FourierTransform	HCD	MS2	0	66.87006	200	996.547241210938	1992.08720579188	2	33.175465	3268	Non_Depleted_Plasma_HCC_3.raw
False	Ambiguous	FourierTransform	HCD	MS2	0	66.87006	200	996.547241210938	2987.62717037281	3	33.175465	3268	Non_Depleted_Plasma_HCC_3.raw
False	Unambiguous	IonTrap	CID	MS2	0	0	100	1199.48876953125	1199.48876953125	1	33.1809033333333	3269	Non_Depleted_Plasma_HCC_3.raw
False	None	FourierTransform	HCD	MS2	0	0	200	1199.48876953125	2397.9702624325	2	33.1956683333333	3270	Non_Depleted_Plasma_HCC_3.raw
False	None	FourierTransform	HCD	MS2	0	0	200	1199.48876953125	3596.45175533375	3	33.1956683333333	3270	Non_Depleted_Plasma_HCC_3.raw
False	Unambiguous	IonTrap	CID	MS2	0	47.41095	100	1004.5400390625	1004.5400390625	1	33.2010883333333	3271	Non_Depleted_Plasma_HCC_3.raw
False	Ambiguous	FourierTransform	HCD	MS2	0	47.41095	200	1004.5400390625	2008.072801495	2	33.21617	3272	Non_Depleted_Plasma_HCC_3.raw
False	Unambiguous	FourierTransform	HCD	MS2	0	47.41095	200	1004.5400390625	3011.6055639275	3	33.21617	3272	Non_Depleted_Plasma_HCC_3.raw
False	Ambiguous	IonTrap	CID	MS2	0	63.33479	100	1058.50854492188	1058.50854492188	1	33.2215916666667	3273	Non_Depleted_Plasma_HCC_3.raw
False	None	FourierTransform	HCD	MS2	0	63.33479	200	1058.50854492188	2116.00981321375	2	33.236455	3274	Non_Depleted_Plasma_HCC_3.raw
False	None	FourierTransform	HCD	MS2	0	63.33479	200	1058.50854492188	3173.51108150563	3	33.236455	3274	Non_Depleted_Plasma_HCC_3.raw
False	None	IonTrap	CID	MS2	0		100	1233.39428710938	1233.39428710938	1	33.241845	3275	Non_Depleted_Plasma_HCC_3.raw
False	None	FourierTransform	HCD	MS2	0		200	1233.39428710938	2465.78129758875	2	33.256675	3276	Non_Depleted_Plasma_HCC_3.raw
False	None	FourierTransform	HCD	MS2	0		200	1233.39428710938	3698.16830806813	3	33.256675	3276	Non_Depleted_Plasma_HCC_3.raw
False	None	IonTrap	CID	MS2	0	61.33433	100	891.232971191406	891.232971191406	1	33.2718233333333	3278	Non_Depleted_Plasma_HCC_3.raw
False	None	FourierTransform	HCD	MS2	0	61.33433	200	891.232971191406	2671.68436031422	3	33.2868383333333	3279	Non_Depleted_Plasma_HCC_3.raw
False	None	FourierTransform	HCD	MS2	0	61.33433	200	891.232971191406	1781.45866575281	2	33.2868383333333	3279	Non_Depleted_Plasma_HCC_3.raw
False	None	IonTrap	CID	MS2	0		100	1087.47082519531	1087.47082519531	1	33.29231	3280	Non_Depleted_Plasma_HCC_3.raw
False	None	FourierTransform	HCD	MS2	0		200	1087.47082519531	2173.93437376063	2	33.30717	3281	Non_Depleted_Plasma_HCC_3.raw
False	None	FourierTransform	HCD	MS2	0		200	1087.47082519531	3260.39792232594	3	33.30717	3281	Non_Depleted_Plasma_HCC_3.raw
False	None	IonTrap	CID	MS2	0	89.10423	100	828.610534667969	828.610534667969	1	33.3126583333333	3282	Non_Depleted_Plasma_HCC_3.raw
False	None	FourierTransform	HCD	MS2	0	89.10423	200	828.610534667969	1656.21379270594	2	33.32776	3283	Non_Depleted_Plasma_HCC_3.raw
False	None	FourierTransform	HCD	MS2	0	89.10423	200	828.610534667969	2483.81705074391	3	33.32776	3283	Non_Depleted_Plasma_HCC_3.raw
False	Unambiguous	IonTrap	CID	MS2	0		100	1120.55102539063	1120.55102539063	1	33.333175	3284	Non_Depleted_Plasma_HCC_3.raw
False	None	FourierTransform	HCD	MS2	0		200	1120.55102539063	2240.09477415125	2	33.3480083333333	3285	Non_Depleted_Plasma_HCC_3.raw
False	None	FourierTransform	HCD	MS2	0		200	1120.55102539063	3359.63852291188	3	33.3480083333333	3285	Non_Depleted_Plasma_HCC_3.raw
False	None	IonTrap	CID	MS2	0	71.23168	100	817.215393066406	817.215393066406	1	33.3534883333333	3286	Non_Depleted_Plasma_HCC_3.raw
False	None	FourierTransform	HCD	MS2	0	71.23168	200	817.215393066406	2449.63162593922	3	33.368595	3287	Non_Depleted_Plasma_HCC_3.raw
False	None	FourierTransform	HCD	MS2	0	71.23168	200	817.215393066406	1633.42350950281	2	33.368595	3287	Non_Depleted_Plasma_HCC_3.raw
False	None	IonTrap	CID	MS2	0	93.26063	100	835.240966796875	835.240966796875	1	33.3828566666667	3289	Non_Depleted_Plasma_HCC_3.raw
False	None	FourierTransform	HCD	MS2	0	93.26063	200	835.240966796875	1669.47465696375	2	33.398965	3290	Non_Depleted_Plasma_HCC_3.raw
False	None	FourierTransform	HCD	MS2	0	93.26063	200	835.240966796875	2503.70834713063	3	33.398965	3290	Non_Depleted_Plasma_HCC_3.raw
False	Unambiguous	IonTrap	CID	MS2	0		100	1073.47509765625	2145.9429186825	2	33.404435	3291	Non_Depleted_Plasma_HCC_3.raw
False	Unambiguous	IonTrap	CID	MS2	0		100	1073.47509765625	3218.41073970875	3	33.404435	3291	Non_Depleted_Plasma_HCC_3.raw
False	Unambiguous	FourierTransform	HCD	MS2	0		200	1073.47509765625	2145.9429186825	2	33.419315	3292	Non_Depleted_Plasma_HCC_3.raw
False	Unambiguous	FourierTransform	HCD	MS2	0		200	1073.47509765625	3218.41073970875	3	33.419315	3292	Non_Depleted_Plasma_HCC_3.raw
False	Unambiguous	IonTrap	CID	MS2	0	70.93358	100	1064.44580078125	1064.44580078125	1	33.4247366666667	3293	Non_Depleted_Plasma_HCC_3.raw
False	None	FourierTransform	HCD	MS2	0	70.93358	200	1064.44580078125	3191.32284908375	3	33.4396733333333	3294	Non_Depleted_Plasma_HCC_3.raw
False	None	FourierTransform	HCD	MS2	0	70.93358	200	1064.44580078125	2127.8843249325	2	33.4396733333333	3294	Non_Depleted_Plasma_HCC_3.raw
False	None	IonTrap	CID	MS2	0	0	100	807.746215820313	807.746215820313	1	33.4451483333333	3295	Non_Depleted_Plasma_HCC_3.raw
False	None	FourierTransform	HCD	MS2	0	0	200	807.746215820313	1614.48515501063	2	33.4602333333333	3296	Non_Depleted_Plasma_HCC_3.raw
False	Unambiguous	FourierTransform	HCD	MS2	0	0	200	807.746215820313	2421.22409420094	3	33.4602333333333	3296	Non_Depleted_Plasma_HCC_3.raw
False	Ambiguous	IonTrap	CID	MS2	0		100	863.575805664063	863.575805664063	1	33.4656816666667	3297	Non_Depleted_Plasma_HCC_3.raw
False	None	FourierTransform	HCD	MS2	0		200	863.575805664063	1726.14433469813	2	33.480735	3298	Non_Depleted_Plasma_HCC_3.raw
False	None	FourierTransform	HCD	MS2	0		200	863.575805664063	2588.71286373219	3	33.480735	3298	Non_Depleted_Plasma_HCC_3.raw
False	Ambiguous	IonTrap	CID	MS2	0	0	100	826.456420898438	826.456420898438	1	33.49489	3300	Non_Depleted_Plasma_HCC_3.raw
False	None	FourierTransform	HCD	MS2	0	0	200	826.456420898438	826.456420898438	1	33.510965	3301	Non_Depleted_Plasma_HCC_3.raw
False	None	IonTrap	CID	MS2	0	32.70739	100	907.262084960938	907.262084960938	1	33.51646	3302	Non_Depleted_Plasma_HCC_3.raw
False	None	FourierTransform	HCD	MS2	0	32.70739	200	907.262084960938	907.262084960938	1	33.5314666666667	3303	Non_Depleted_Plasma_HCC_3.raw
False	Ambiguous	IonTrap	CID	MS2	0	0	100	943.644165039063	943.644165039063	1	33.53691	3304	Non_Depleted_Plasma_HCC_3.raw
False	None	FourierTransform	HCD	MS2	0	0	200	943.644165039063	1886.28105344813	2	33.5520233333333	3305	Non_Depleted_Plasma_HCC_3.raw
False	None	FourierTransform	HCD	MS2	0	0	200	943.644165039063	2828.91794185719	3	33.5520233333333	3305	Non_Depleted_Plasma_HCC_3.raw
False	Unambiguous	IonTrap	CID	MS2	0		100	1128.55737304688	2256.10746946375	2	33.557445	3306	Non_Depleted_Plasma_HCC_3.raw
False	Unambiguous	IonTrap	CID	MS2	0		100	1128.55737304688	3383.65756588063	3	33.557445	3306	Non_Depleted_Plasma_HCC_3.raw
False	None	FourierTransform	HCD	MS2	0		200	1128.55737304688	2256.10746946375	2	33.5722783333333	3307	Non_Depleted_Plasma_HCC_3.raw
False	None	FourierTransform	HCD	MS2	0		200	1128.55737304688	3383.65756588063	3	33.5722783333333	3307	Non_Depleted_Plasma_HCC_3.raw
False	None	IonTrap	CID	MS2	0	0	100	886.635375976563	886.635375976563	1	33.5777266666667	3308	Non_Depleted_Plasma_HCC_3.raw
False	None	FourierTransform	HCD	MS2	0	0	200	886.635375976563	1772.26347532313	2	33.5927733333333	3309	Non_Depleted_Plasma_HCC_3.raw
False	None	FourierTransform	HCD	MS2	0	0	200	886.635375976563	2657.89157466969	3	33.5927733333333	3309	Non_Depleted_Plasma_HCC_3.raw
False	None	IonTrap	CID	MS2	0		100	1146.40441894531	1146.40441894531	1	33.6069866666667	3311	Non_Depleted_Plasma_HCC_3.raw
False	None	FourierTransform	HCD	MS2	0		200	1146.40441894531	2291.80156126063	2	33.6218166666667	3312	Non_Depleted_Plasma_HCC_3.raw
False	None	FourierTransform	HCD	MS2	0		200	1146.40441894531	3437.19870357594	3	33.6218166666667	3312	Non_Depleted_Plasma_HCC_3.raw
False	Unambiguous	IonTrap	CID	MS2	0	49.12395	100	893.57421875	893.57421875	1	33.6273216666667	3313	Non_Depleted_Plasma_HCC_3.raw
False	None	FourierTransform	HCD	MS2	0	49.12395	200	893.57421875	1786.14116087	2	33.6423033333333	3314	Non_Depleted_Plasma_HCC_3.raw
False	None	FourierTransform	HCD	MS2	0	49.12395	200	893.57421875	2678.70810299	3	33.6423033333333	3314	Non_Depleted_Plasma_HCC_3.raw
False	None	IonTrap	CID	MS2	0	0	100	920.315734863281	920.315734863281	1	33.6477533333333	3315	Non_Depleted_Plasma_HCC_3.raw
False	None	FourierTransform	HCD	MS2	0	0	200	920.315734863281	920.315734863281	1	33.66277	3316	Non_Depleted_Plasma_HCC_3.raw
False	Unambiguous	IonTrap	CID	MS2	0		100	1113.55749511719	1113.55749511719	1	33.668195	3317	Non_Depleted_Plasma_HCC_3.raw
False	None	FourierTransform	HCD	MS2	0		200	1113.55749511719	2226.10771360438	2	33.6830266666667	3318	Non_Depleted_Plasma_HCC_3.raw
False	None	FourierTransform	HCD	MS2	0		200	1113.55749511719	3338.65793209156	3	33.6830266666667	3318	Non_Depleted_Plasma_HCC_3.raw
False	Unambiguous	IonTrap	CID	MS2	0	0	100	1711.44396972656	5132.31735591969	3	33.6883766666667	3319	Non_Depleted_Plasma_HCC_3.raw
False	Unambiguous	IonTrap	CID	MS2	0	0	100	1711.44396972656	3421.88066282313	2	33.6883766666667	3319	Non_Depleted_Plasma_HCC_3.raw
False	Unambiguous	FourierTransform	HCD	MS2	0	0	200	1711.44396972656	3421.88066282313	2	33.702885	3320	Non_Depleted_Plasma_HCC_3.raw
False	Ambiguous	FourierTransform	HCD	MS2	0	0	200	1711.44396972656	5132.31735591969	3	33.702885	3320	Non_Depleted_Plasma_HCC_3.raw
False	Ambiguous	IonTrap	CID	MS2	0		100	1110.62512207031	1110.62512207031	1	33.717045	3322	Non_Depleted_Plasma_HCC_3.raw
False	None	FourierTransform	HCD	MS2	0		200	1110.62512207031	2220.24296751063	2	33.7320416666667	3323	Non_Depleted_Plasma_HCC_3.raw
False	None	FourierTransform	HCD	MS2	0		200	1110.62512207031	3329.86081295094	3	33.7320416666667	3323	Non_Depleted_Plasma_HCC_3.raw
False	Ambiguous	IonTrap	CID	MS2	0		100	1191.55688476563	1191.55688476563	1	33.7374833333333	3324	Non_Depleted_Plasma_HCC_3.raw
False	Unambiguous	FourierTransform	HCD	MS2	0		200	1191.55688476563	2382.10649290125	2	33.75225	3325	Non_Depleted_Plasma_HCC_3.raw
False	Ambiguous	FourierTransform	HCD	MS2	0		200	1191.55688476563	3572.65610103688	3	33.75225	3325	Non_Depleted_Plasma_HCC_3.raw
False	None	IonTrap	CID	MS2	0	43.23155	100	1116.43115234375	1116.43115234375	1	33.75767	3326	Non_Depleted_Plasma_HCC_3.raw
False	None	FourierTransform	HCD	MS2	0	43.23155	200	1116.43115234375	3347.27890377125	3	33.7729016666667	3327	Non_Depleted_Plasma_HCC_3.raw
False	None	FourierTransform	HCD	MS2	0	43.23155	200	1116.43115234375	2231.8550280575	2	33.7729016666667	3327	Non_Depleted_Plasma_HCC_3.raw
False	Unambiguous	IonTrap	CID	MS2	0		100	947.574523925781	947.574523925781	1	33.7783466666667	3328	Non_Depleted_Plasma_HCC_3.raw
False	None	FourierTransform	HCD	MS2	0		200	947.574523925781	1894.14177122156	2	33.7933	3329	Non_Depleted_Plasma_HCC_3.raw
False	None	FourierTransform	HCD	MS2	0		200	947.574523925781	2840.70901851734	3	33.7933	3329	Non_Depleted_Plasma_HCC_3.raw
False	None	IonTrap	CID	MS2	0	0	100	1148.45227050781	1148.45227050781	1	33.7987066666667	3330	Non_Depleted_Plasma_HCC_3.raw
False	None	FourierTransform	HCD	MS2	0	0	200	1148.45227050781	2295.89726438563	2	33.8135866666667	3331	Non_Depleted_Plasma_HCC_3.raw
False	None	FourierTransform	HCD	MS2	0	0	200	1148.45227050781	3443.34225826344	3	33.8135866666667	3331	Non_Depleted_Plasma_HCC_3.raw
False	None	IonTrap	CID	MS2	0	44.51412	100	833.244323730469	833.244323730469	1	33.8278083333333	3333	Non_Depleted_Plasma_HCC_3.raw
False	None	FourierTransform	HCD	MS2	0	44.51412	200	833.244323730469	833.244323730469	1	33.8439633333333	3334	Non_Depleted_Plasma_HCC_3.raw
False	Unambiguous	IonTrap	CID	MS2	0	0	100	1061.45751953125	1061.45751953125	1	33.8494433333333	3335	Non_Depleted_Plasma_HCC_3.raw
False	Unambiguous	FourierTransform	HCD	MS2	0	0	200	1061.45751953125	3182.35800533375	3	33.86432	3336	Non_Depleted_Plasma_HCC_3.raw
False	None	FourierTransform	HCD	MS2	0	0	200	1061.45751953125	2121.9077624325	2	33.86432	3336	Non_Depleted_Plasma_HCC_3.raw
False	Unambiguous	IonTrap	CID	MS2	0		100	1103.53552246094	1103.53552246094	1	33.869735	3337	Non_Depleted_Plasma_HCC_3.raw
False	None	FourierTransform	HCD	MS2	0		200	1103.53552246094	2206.06376829188	2	33.8846483333333	3338	Non_Depleted_Plasma_HCC_3.raw
False	None	FourierTransform	HCD	MS2	0		200	1103.53552246094	3308.59201412281	3	33.8846483333333	3338	Non_Depleted_Plasma_HCC_3.raw
False	Unambiguous	IonTrap	CID	MS2	0	59.66122	100	1178.4638671875	1178.4638671875	1	33.8900483333333	3339	Non_Depleted_Plasma_HCC_3.raw
False	None	FourierTransform	HCD	MS2	0	59.66122	200	1178.4638671875	2355.920457745	2	33.904945	3340	Non_Depleted_Plasma_HCC_3.raw
False	None	FourierTransform	HCD	MS2	0	59.66122	200	1178.4638671875	3533.3770483025	3	33.904945	3340	Non_Depleted_Plasma_HCC_3.raw
False	Unambiguous	IonTrap	CID	MS2	0	81.8205	100	849.559020996094	849.559020996094	1	33.91039	3341	Non_Depleted_Plasma_HCC_3.raw
False	None	FourierTransform	HCD	MS2	0	81.8205	200	849.559020996094	1698.11076536219	2	33.9254816666667	3342	Non_Depleted_Plasma_HCC_3.raw
False	None	FourierTransform	HCD	MS2	0	81.8205	200	849.559020996094	2546.66250972828	3	33.9254816666667	3342	Non_Depleted_Plasma_HCC_3.raw
False	Unambiguous	IonTrap	CID	MS2	0		100	1087.52270507813	1087.52270507813	1	33.9407	3344	Non_Depleted_Plasma_HCC_3.raw
False	Ambiguous	FourierTransform	HCD	MS2	0		200	1087.52270507813	2174.03813352625	2	33.95663	3345	Non_Depleted_Plasma_HCC_3.raw
False	Ambiguous	FourierTransform	HCD	MS2	0		200	1087.52270507813	3260.55356197438	3	33.95663	3345	Non_Depleted_Plasma_HCC_3.raw
False	None	IonTrap	CID	MS2	0	63.1053	100	953.639099121094	953.639099121094	1	33.962125	3346	Non_Depleted_Plasma_HCC_3.raw
False	None	FourierTransform	HCD	MS2	0	63.1053	200	953.639099121094	953.639099121094	1	33.9770766666667	3347	Non_Depleted_Plasma_HCC_3.raw
False	Unambiguous	IonTrap	CID	MS2	0		100	1246.58044433594	1246.58044433594	1	33.9824666666667	3348	Non_Depleted_Plasma_HCC_3.raw
False	None	FourierTransform	HCD	MS2	0		200	1246.58044433594	2492.15361204188	2	33.9972816666667	3349	Non_Depleted_Plasma_HCC_3.raw
False	None	FourierTransform	HCD	MS2	0		200	1246.58044433594	3737.72677974781	3	33.9972816666667	3349	Non_Depleted_Plasma_HCC_3.raw
False	Unambiguous	IonTrap	CID	MS2	0		100	1133.4775390625	2265.947801495	2	34.0027016666667	3350	Non_Depleted_Plasma_HCC_3.raw
False	Unambiguous	IonTrap	CID	MS2	0		100	1133.4775390625	3398.4180639275	3	34.0027016666667	3350	Non_Depleted_Plasma_HCC_3.raw
False	None	FourierTransform	HCD	MS2	0		200	1133.4775390625	3398.4180639275	3	34.0175266666667	3351	Non_Depleted_Plasma_HCC_3.raw
False	None	FourierTransform	HCD	MS2	0		200	1133.4775390625	2265.947801495	2	34.0175266666667	3351	Non_Depleted_Plasma_HCC_3.raw
False	Unambiguous	IonTrap	CID	MS2	0	48.49437	100	1199.54553222656	1199.54553222656	1	34.022915	3352	Non_Depleted_Plasma_HCC_3.raw
False	None	FourierTransform	HCD	MS2	0	48.49437	200	1199.54553222656	2398.08378782313	2	34.0377666666667	3353	Non_Depleted_Plasma_HCC_3.raw
False	None	FourierTransform	HCD	MS2	0	48.49437	200	1199.54553222656	3596.62204341969	3	34.0377666666667	3353	Non_Depleted_Plasma_HCC_3.raw
False	Ambiguous	IonTrap	CID	MS2	0		100	1070.58215332031	2140.15703001063	2	34.0519433333333	3355	Non_Depleted_Plasma_HCC_3.raw
False	Unambiguous	IonTrap	CID	MS2	0		100	1070.58215332031	3209.73190670094	3	34.0519433333333	3355	Non_Depleted_Plasma_HCC_3.raw
False	Ambiguous	IonTrap	CID	MS2	0	65.66813	100	870.544250488281	870.544250488281	1	34.0724466666667	3357	Non_Depleted_Plasma_HCC_3.raw
False	None	FourierTransform	HCD	MS2	0	65.66813	200	870.544250488281	870.544250488281	1	34.0874483333333	3358	Non_Depleted_Plasma_HCC_3.raw
False	None	IonTrap	CID	MS2	0		100	1181.42761230469	2361.84794797938	2	34.0928833333333	3359	Non_Depleted_Plasma_HCC_3.raw
False	None	IonTrap	CID	MS2	0		100	1181.42761230469	3542.26828365406	3	34.0928833333333	3359	Non_Depleted_Plasma_HCC_3.raw
False	None	FourierTransform	HCD	MS2	0		200	1181.42761230469	3542.26828365406	3	34.1077133333333	3360	Non_Depleted_Plasma_HCC_3.raw
False	None	FourierTransform	HCD	MS2	0		200	1181.42761230469	2361.84794797938	2	34.1077133333333	3360	Non_Depleted_Plasma_HCC_3.raw
False	None	IonTrap	CID	MS2	0		100	1218.38537597656	1218.38537597656	1	34.113105	3361	Non_Depleted_Plasma_HCC_3.raw
False	None	FourierTransform	HCD	MS2	0		200	1218.38537597656	2435.76347532313	2	34.127855	3362	Non_Depleted_Plasma_HCC_3.raw
False	None	FourierTransform	HCD	MS2	0		200	1218.38537597656	3653.14157466969	3	34.127855	3362	Non_Depleted_Plasma_HCC_3.raw
False	Ambiguous	IonTrap	CID	MS2	0	0	100	913.560302734375	913.560302734375	1	34.1333133333333	3363	Non_Depleted_Plasma_HCC_3.raw
False	None	FourierTransform	HCD	MS2	0	0	200	913.560302734375	1826.11332883875	2	34.14834	3364	Non_Depleted_Plasma_HCC_3.raw
False	None	FourierTransform	HCD	MS2	0	0	200	913.560302734375	2738.66635494313	3	34.14834	3364	Non_Depleted_Plasma_HCC_3.raw
False	None	IonTrap	CID	MS2	0	13.27727	100	834.242065429688	834.242065429688	1	34.1635666666667	3366	Non_Depleted_Plasma_HCC_3.raw
False	None	FourierTransform	HCD	MS2	0	13.27727	200	834.242065429688	834.242065429688	1	34.1796316666667	3367	Non_Depleted_Plasma_HCC_3.raw
False	None	IonTrap	CID	MS2	0	55.45159	100	815.218383789063	815.218383789063	1	34.18515	3368	Non_Depleted_Plasma_HCC_3.raw
False	None	FourierTransform	HCD	MS2	0	55.45159	200	815.218383789063	2443.64059810719	3	34.2002366666667	3369	Non_Depleted_Plasma_HCC_3.raw
False	None	FourierTransform	HCD	MS2	0	55.45159	200	815.218383789063	1629.42949094813	2	34.2002366666667	3369	Non_Depleted_Plasma_HCC_3.raw
False	Unambiguous	IonTrap	CID	MS2	0		100	1463.5341796875	1463.5341796875	1	34.20561	3370	Non_Depleted_Plasma_HCC_3.raw
False	None	FourierTransform	HCD	MS2	0		200	1463.5341796875	2926.061082745	2	34.2202733333333	3371	Non_Depleted_Plasma_HCC_3.raw
False	None	FourierTransform	HCD	MS2	0		200	1463.5341796875	4388.5879858025	3	34.2202733333333	3371	Non_Depleted_Plasma_HCC_3.raw
False	Unambiguous	IonTrap	CID	MS2	0		100	1038.63818359375	1038.63818359375	1	34.225695	3372	Non_Depleted_Plasma_HCC_3.raw
False	None	FourierTransform	HCD	MS2	0		200	1038.63818359375	2076.2690905575	2	34.2406966666667	3373	Non_Depleted_Plasma_HCC_3.raw
False	None	FourierTransform	HCD	MS2	0		200	1038.63818359375	3113.89999752125	3	34.2406966666667	3373	Non_Depleted_Plasma_HCC_3.raw
False	Unambiguous	IonTrap	CID	MS2	0	0	100	1160.59265136719	1160.59265136719	1	34.2460966666667	3374	Non_Depleted_Plasma_HCC_3.raw
False	None	FourierTransform	HCD	MS2	0	0	200	1160.59265136719	3479.76340084156	3	34.2609516666667	3375	Non_Depleted_Plasma_HCC_3.raw
False	None	FourierTransform	HCD	MS2	0	0	200	1160.59265136719	2320.17802610438	2	34.2609516666667	3375	Non_Depleted_Plasma_HCC_3.raw
False	Unambiguous	IonTrap	CID	MS2	0	42.06665	100	826.455810546875	826.455810546875	1	34.2751783333333	3377	Non_Depleted_Plasma_HCC_3.raw
False	None	FourierTransform	HCD	MS2	0	42.06665	200	826.455810546875	2477.35287838063	3	34.2912983333333	3378	Non_Depleted_Plasma_HCC_3.raw
False	None	FourierTransform	HCD	MS2	0	42.06665	200	826.455810546875	1651.90434446375	2	34.2912983333333	3378	Non_Depleted_Plasma_HCC_3.raw
False	None	IonTrap	CID	MS2	0	0	100	1230.32141113281	1230.32141113281	1	34.29674	3379	Non_Depleted_Plasma_HCC_3.raw
False	None	FourierTransform	HCD	MS2	0	0	200	1230.32141113281	2459.63554563563	2	34.3115183333333	3380	Non_Depleted_Plasma_HCC_3.raw
False	None	FourierTransform	HCD	MS2	0	0	200	1230.32141113281	3688.94968013844	3	34.3115183333333	3380	Non_Depleted_Plasma_HCC_3.raw
False	None	IonTrap	CID	MS2	0	0	100	1293.39111328125	1293.39111328125	1	34.3169066666667	3381	Non_Depleted_Plasma_HCC_3.raw
False	None	FourierTransform	HCD	MS2	0	0	200	1293.39111328125	2585.7749499325	2	34.3316766666667	3382	Non_Depleted_Plasma_HCC_3.raw
False	None	FourierTransform	HCD	MS2	0	0	200	1293.39111328125	3878.15878658375	3	34.3316766666667	3382	Non_Depleted_Plasma_HCC_3.raw
False	Ambiguous	IonTrap	CID	MS2	0		100	978.563720703125	978.563720703125	1	34.337115	3383	Non_Depleted_Plasma_HCC_3.raw
False	None	FourierTransform	HCD	MS2	0		200	978.563720703125	2933.67660884938	3	34.352065	3384	Non_Depleted_Plasma_HCC_3.raw
False	None	FourierTransform	HCD	MS2	0		200	978.563720703125	1956.12016477625	2	34.352065	3384	Non_Depleted_Plasma_HCC_3.raw
False	Ambiguous	IonTrap	CID	MS2	0		100	916.519409179688	916.519409179688	1	34.3575133333333	3385	Non_Depleted_Plasma_HCC_3.raw
False	None	FourierTransform	HCD	MS2	0		200	916.519409179688	1832.03154172938	2	34.3725366666667	3386	Non_Depleted_Plasma_HCC_3.raw
False	None	FourierTransform	HCD	MS2	0		200	916.519409179688	2747.54367427906	3	34.3725366666667	3386	Non_Depleted_Plasma_HCC_3.raw
False	None	IonTrap	CID	MS2	0	0	100	906.262878417969	906.262878417969	1	34.38766	3388	Non_Depleted_Plasma_HCC_3.raw
False	None	FourierTransform	HCD	MS2	0	0	200	906.262878417969	906.262878417969	1	34.4026666666667	3389	Non_Depleted_Plasma_HCC_3.raw
False	Unambiguous	IonTrap	CID	MS2	0		100	1184.455078125	1184.455078125	1	34.4082283333333	3390	Non_Depleted_Plasma_HCC_3.raw
False	None	FourierTransform	HCD	MS2	0		200	1184.455078125	2367.90287962	2	34.4230766666667	3391	Non_Depleted_Plasma_HCC_3.raw
False	None	FourierTransform	HCD	MS2	0		200	1184.455078125	3551.350681115	3	34.4230766666667	3391	Non_Depleted_Plasma_HCC_3.raw
False	Unambiguous	IonTrap	CID	MS2	0		100	1265.49975585938	2529.99223508875	2	34.42847	3392	Non_Depleted_Plasma_HCC_3.raw
False	None	IonTrap	CID	MS2	0		100	1265.49975585938	3794.48471431813	3	34.42847	3392	Non_Depleted_Plasma_HCC_3.raw
False	None	FourierTransform	HCD	MS2	0		200	1265.49975585938	3794.48471431813	3	34.4432483333333	3393	Non_Depleted_Plasma_HCC_3.raw
False	None	FourierTransform	HCD	MS2	0		200	1265.49975585938	2529.99223508875	2	34.4432483333333	3393	Non_Depleted_Plasma_HCC_3.raw
False	Ambiguous	IonTrap	CID	MS2	0		100	1080.48303222656	1080.48303222656	1	34.4486816666667	3394	Non_Depleted_Plasma_HCC_3.raw
False	None	FourierTransform	HCD	MS2	0		200	1080.48303222656	2159.95878782313	2	34.463535	3395	Non_Depleted_Plasma_HCC_3.raw
False	None	FourierTransform	HCD	MS2	0		200	1080.48303222656	3239.43454341969	3	34.463535	3395	Non_Depleted_Plasma_HCC_3.raw
False	Unambiguous	IonTrap	CID	MS2	0		100	1023.63214111328	1023.63214111328	1	34.4689583333333	3396	Non_Depleted_Plasma_HCC_3.raw
False	None	FourierTransform	HCD	MS2	0		200	1023.63214111328	2046.25700559656	2	34.4838966666667	3397	Non_Depleted_Plasma_HCC_3.raw
False	None	FourierTransform	HCD	MS2	0		200	1023.63214111328	3068.88187007984	3	34.4838966666667	3397	Non_Depleted_Plasma_HCC_3.raw
False	None	IonTrap	CID	MS2	0		100	1172.45153808594	1172.45153808594	1	34.4980916666667	3399	Non_Depleted_Plasma_HCC_3.raw
False	None	FourierTransform	HCD	MS2	0		200	1172.45153808594	3515.34006099781	3	34.513965	3400	Non_Depleted_Plasma_HCC_3.raw
False	None	FourierTransform	HCD	MS2	0		200	1172.45153808594	2343.89579954188	2	34.513965	3400	Non_Depleted_Plasma_HCC_3.raw
False	Unambiguous	IonTrap	CID	MS2	0		100	1142.48059082031	1142.48059082031	1	34.5194233333333	3401	Non_Depleted_Plasma_HCC_3.raw
False	None	FourierTransform	HCD	MS2	0		200	1142.48059082031	2283.95390501063	2	34.5342383333333	3402	Non_Depleted_Plasma_HCC_3.raw
False	Ambiguous	FourierTransform	HCD	MS2	0		200	1142.48059082031	3425.42721920094	3	34.5342383333333	3402	Non_Depleted_Plasma_HCC_3.raw
False	Unambiguous	IonTrap	CID	MS2	0	67.40786	100	1114.55261230469	1114.55261230469	1	34.5398433333333	3403	Non_Depleted_Plasma_HCC_3.raw
False	None	FourierTransform	HCD	MS2	0	67.40786	200	1114.55261230469	2228.09794797938	2	34.5547333333333	3404	Non_Depleted_Plasma_HCC_3.raw
False	None	FourierTransform	HCD	MS2	0	67.40786	200	1114.55261230469	3341.64328365406	3	34.5547333333333	3404	Non_Depleted_Plasma_HCC_3.raw
False	None	IonTrap	CID	MS2	0		100	964.701416015625	964.701416015625	1	34.56018	3405	Non_Depleted_Plasma_HCC_3.raw
False	None	FourierTransform	HCD	MS2	0		200	964.701416015625	1928.39555540125	2	34.5752133333333	3406	Non_Depleted_Plasma_HCC_3.raw
False	None	FourierTransform	HCD	MS2	0		200	964.701416015625	2892.08969478688	3	34.5752133333333	3406	Non_Depleted_Plasma_HCC_3.raw
False	None	IonTrap	CID	MS2	0		100	1237.46801757813	3710.38949947438	3	34.5806116666667	3407	Non_Depleted_Plasma_HCC_3.raw
False	None	IonTrap	CID	MS2	0		100	1237.46801757813	2473.92875852625	2	34.5806116666667	3407	Non_Depleted_Plasma_HCC_3.raw
False	None	FourierTransform	HCD	MS2	0		200	1237.46801757813	3710.38949947438	3	34.5954066666667	3408	Non_Depleted_Plasma_HCC_3.raw
False	None	FourierTransform	HCD	MS2	0		200	1237.46801757813	2473.92875852625	2	34.5954066666667	3408	Non_Depleted_Plasma_HCC_3.raw
False	None	IonTrap	CID	MS2	0	0	100	1190.44543457031	1190.44543457031	1	34.609475	3410	Non_Depleted_Plasma_HCC_3.raw
False	None	FourierTransform	HCD	MS2	0	0	200	1190.44543457031	2379.88359251063	2	34.6253	3411	Non_Depleted_Plasma_HCC_3.raw
False	None	FourierTransform	HCD	MS2	0	0	200	1190.44543457031	3569.32175045094	3	34.6253	3411	Non_Depleted_Plasma_HCC_3.raw
False	None	IonTrap	CID	MS2	0	0	100	920.315185546875	920.315185546875	1	34.6308033333333	3412	Non_Depleted_Plasma_HCC_3.raw
False	None	FourierTransform	HCD	MS2	0	0	200	920.315185546875	920.315185546875	1	34.6457766666667	3413	Non_Depleted_Plasma_HCC_3.raw
False	Unambiguous	IonTrap	CID	MS2	0		100	1090.49768066406	2179.98808469813	2	34.6512033333333	3414	Non_Depleted_Plasma_HCC_3.raw
False	Unambiguous	IonTrap	CID	MS2	0		100	1090.49768066406	3269.47848873219	3	34.6512033333333	3414	Non_Depleted_Plasma_HCC_3.raw
False	Unambiguous	FourierTransform	HCD	MS2	0		200	1090.49768066406	2179.98808469813	2	34.6660933333333	3415	Non_Depleted_Plasma_HCC_3.raw
False	Unambiguous	FourierTransform	HCD	MS2	0		200	1090.49768066406	3269.47848873219	3	34.6660933333333	3415	Non_Depleted_Plasma_HCC_3.raw
False	Unambiguous	IonTrap	CID	MS2	0	0	100	953.5947265625	953.5947265625	1	34.6715483333333	3416	Non_Depleted_Plasma_HCC_3.raw
False	None	FourierTransform	HCD	MS2	0	0	200	953.5947265625	1906.182176495	2	34.686495	3417	Non_Depleted_Plasma_HCC_3.raw
False	None	FourierTransform	HCD	MS2	0	0	200	953.5947265625	2858.7696264275	3	34.686495	3417	Non_Depleted_Plasma_HCC_3.raw
False	Ambiguous	IonTrap	CID	MS2	0	50.39656	100	1032.58215332031	1032.58215332031	1	34.6919183333333	3418	Non_Depleted_Plasma_HCC_3.raw
False	Ambiguous	FourierTransform	HCD	MS2	0	50.39656	200	1032.58215332031	2064.15703001063	2	34.7068616666667	3419	Non_Depleted_Plasma_HCC_3.raw
False	Ambiguous	FourierTransform	HCD	MS2	0	50.39656	200	1032.58215332031	3095.73190670094	3	34.7068616666667	3419	Non_Depleted_Plasma_HCC_3.raw
False	Ambiguous	IonTrap	CID	MS2	0	0	100	1036.55932617188	1036.55932617188	1	34.722045	3421	Non_Depleted_Plasma_HCC_3.raw
False	None	FourierTransform	HCD	MS2	0	0	200	1036.55932617188	2072.11137571375	2	34.7379666666667	3422	Non_Depleted_Plasma_HCC_3.raw
False	None	FourierTransform	HCD	MS2	0	0	200	1036.55932617188	3107.66342525563	3	34.7379666666667	3422	Non_Depleted_Plasma_HCC_3.raw
False	Unambiguous	IonTrap	CID	MS2	0	50.14514	100	1281.54028320313	1281.54028320313	1	34.7435216666667	3423	Non_Depleted_Plasma_HCC_3.raw
False	None	FourierTransform	HCD	MS2	0	50.14514	200	1281.54028320313	3842.60629634938	3	34.7582466666667	3424	Non_Depleted_Plasma_HCC_3.raw
False	None	FourierTransform	HCD	MS2	0	50.14514	200	1281.54028320313	2562.07328977625	2	34.7582466666667	3424	Non_Depleted_Plasma_HCC_3.raw
False	Ambiguous	IonTrap	CID	MS2	0	47.82538	100	1099.48095703125	1099.48095703125	1	34.763675	3425	Non_Depleted_Plasma_HCC_3.raw
False	None	FourierTransform	HCD	MS2	0	47.82538	200	1099.48095703125	2197.9546374325	2	34.7785733333333	3426	Non_Depleted_Plasma_HCC_3.raw
False	None	FourierTransform	HCD	MS2	0	47.82538	200	1099.48095703125	3296.42831783375	3	34.7785733333333	3426	Non_Depleted_Plasma_HCC_3.raw
False	Unambiguous	IonTrap	CID	MS2	0		100	1454.2685546875	2907.529832745	2	34.783955	3427	Non_Depleted_Plasma_HCC_3.raw
False	Unambiguous	IonTrap	CID	MS2	0		100	1454.2685546875	4360.7911108025	3	34.783955	3427	Non_Depleted_Plasma_HCC_3.raw
False	None	FourierTransform	HCD	MS2	0		200	1454.2685546875	2907.529832745	2	34.7985616666667	3428	Non_Depleted_Plasma_HCC_3.raw
False	None	FourierTransform	HCD	MS2	0		200	1454.2685546875	4360.7911108025	3	34.7985616666667	3428	Non_Depleted_Plasma_HCC_3.raw
False	Unambiguous	IonTrap	CID	MS2	0		100	1001.62835693359	1001.62835693359	1	34.803985	3429	Non_Depleted_Plasma_HCC_3.raw
False	None	FourierTransform	HCD	MS2	0		200	1001.62835693359	3002.87051754078	3	34.818935	3430	Non_Depleted_Plasma_HCC_3.raw
False	None	FourierTransform	HCD	MS2	0		200	1001.62835693359	2002.24943723719	2	34.818935	3430	Non_Depleted_Plasma_HCC_3.raw
False	None	IonTrap	CID	MS2	0	86.71946	100	816.217346191406	816.217346191406	1	34.833185	3432	Non_Depleted_Plasma_HCC_3.raw
False	None	FourierTransform	HCD	MS2	0	86.71946	200	816.217346191406	1631.42741575281	2	34.8493	3433	Non_Depleted_Plasma_HCC_3.raw
False	None	FourierTransform	HCD	MS2	0	86.71946	200	816.217346191406	2446.63748531422	3	34.8493	3433	Non_Depleted_Plasma_HCC_3.raw
False	None	IonTrap	CID	MS2	0	75.05595	100	829.675231933594	829.675231933594	1	34.85482	3434	Non_Depleted_Plasma_HCC_3.raw
False	None	FourierTransform	HCD	MS2	0	75.05595	200	829.675231933594	1658.34318723719	2	34.8698683333333	3435	Non_Depleted_Plasma_HCC_3.raw
False	None	FourierTransform	HCD	MS2	0	75.05595	200	829.675231933594	2487.01114254078	3	34.8698683333333	3435	Non_Depleted_Plasma_HCC_3.raw
False	Unambiguous	IonTrap	CID	MS2	0		100	1273.4775390625	1273.4775390625	1	34.8752583333333	3436	Non_Depleted_Plasma_HCC_3.raw
False	None	IonTrap	CID	MS2	0	88.09546	100	802.624877929688	802.624877929688	1	34.8955216666667	3438	Non_Depleted_Plasma_HCC_3.raw
False	None	FourierTransform	HCD	MS2	0	88.09546	200	802.624877929688	2405.86008052906	3	34.9106916666667	3439	Non_Depleted_Plasma_HCC_3.raw
False	None	FourierTransform	HCD	MS2	0	88.09546	200	802.624877929688	1604.24247922938	2	34.9106916666667	3439	Non_Depleted_Plasma_HCC_3.raw
False	Unambiguous	IonTrap	CID	MS2	0	81.73418	100	1056.49536132813	1056.49536132813	1	34.916115	3440	Non_Depleted_Plasma_HCC_3.raw
False	Ambiguous	FourierTransform	HCD	MS2	0	81.73418	200	1056.49536132813	3167.47153072438	3	34.93106	3441	Non_Depleted_Plasma_HCC_3.raw
False	None	FourierTransform	HCD	MS2	0	81.73418	200	1056.49536132813	2111.98344602625	2	34.93106	3441	Non_Depleted_Plasma_HCC_3.raw
False	None	IonTrap	CID	MS2	0	31.47664	100	833.245056152344	833.245056152344	1	34.94527	3443	Non_Depleted_Plasma_HCC_3.raw
False	None	FourierTransform	HCD	MS2	0	31.47664	200	833.245056152344	833.245056152344	1	34.96033	3444	Non_Depleted_Plasma_HCC_3.raw
False	Ambiguous	IonTrap	CID	MS2	0	74.39581	100	972.562316894531	972.562316894531	1	34.965815	3445	Non_Depleted_Plasma_HCC_3.raw
False	None	FourierTransform	HCD	MS2	0	74.39581	200	972.562316894531	1944.11735715906	2	34.9807383333333	3446	Non_Depleted_Plasma_HCC_3.raw
False	Unambiguous	FourierTransform	HCD	MS2	0	74.39581	200	972.562316894531	2915.67239742359	3	34.9807383333333	3446	Non_Depleted_Plasma_HCC_3.raw
False	None	IonTrap	CID	MS2	0	57.98708	100	899.743286132813	899.743286132813	1	34.9861983333333	3447	Non_Depleted_Plasma_HCC_3.raw
False	None	FourierTransform	HCD	MS2	0	57.98708	200	899.743286132813	1798.47929563563	2	35.0012266666667	3448	Non_Depleted_Plasma_HCC_3.raw
False	None	FourierTransform	HCD	MS2	0	57.98708	200	899.743286132813	2697.21530513844	3	35.0012266666667	3448	Non_Depleted_Plasma_HCC_3.raw
False	Unambiguous	IonTrap	CID	MS2	0	67.0874	100	981.556823730469	981.556823730469	1	35.0066616666667	3449	Non_Depleted_Plasma_HCC_3.raw
False	Unambiguous	FourierTransform	HCD	MS2	0	67.0874	200	981.556823730469	2942.65591793141	3	35.0215766666667	3450	Non_Depleted_Plasma_HCC_3.raw
False	None	FourierTransform	HCD	MS2	0	67.0874	200	981.556823730469	1962.10637083094	2	35.0215766666667	3450	Non_Depleted_Plasma_HCC_3.raw
False	Unambiguous	IonTrap	CID	MS2	0	74.58435	100	1050.48425292969	1050.48425292969	1	35.0270033333333	3451	Non_Depleted_Plasma_HCC_3.raw
False	Ambiguous	FourierTransform	HCD	MS2	0	74.58435	200	1050.48425292969	2099.96122922938	2	35.0419316666667	3452	Non_Depleted_Plasma_HCC_3.raw
False	Unambiguous	FourierTransform	HCD	MS2	0	74.58435	200	1050.48425292969	3149.43820552906	3	35.0419316666667	3452	Non_Depleted_Plasma_HCC_3.raw
False	Ambiguous	IonTrap	CID	MS2	0	37.30076	100	826.457641601563	826.457641601563	1	35.0561233333333	3454	Non_Depleted_Plasma_HCC_3.raw
False	None	FourierTransform	HCD	MS2	0	37.30076	200	826.457641601563	1651.90800657313	2	35.0712016666667	3455	Non_Depleted_Plasma_HCC_3.raw
False	None	FourierTransform	HCD	MS2	0	37.30076	200	826.457641601563	2477.35837154469	3	35.0712016666667	3455	Non_Depleted_Plasma_HCC_3.raw
False	None	IonTrap	CID	MS2	0	70.81932	100	908.259338378906	908.259338378906	1	35.0766983333333	3456	Non_Depleted_Plasma_HCC_3.raw
False	None	FourierTransform	HCD	MS2	0	70.81932	200	908.259338378906	908.259338378906	1	35.0918016666667	3457	Non_Depleted_Plasma_HCC_3.raw
False	Ambiguous	IonTrap	CID	MS2	0		100	1271.39892578125	3812.18222408375	3	35.0971983333333	3458	Non_Depleted_Plasma_HCC_3.raw
False	None	IonTrap	CID	MS2	0		100	1271.39892578125	2541.7905749325	2	35.0971983333333	3458	Non_Depleted_Plasma_HCC_3.raw
False	None	FourierTransform	HCD	MS2	0		200	1271.39892578125	3812.18222408375	3	35.1119666666667	3459	Non_Depleted_Plasma_HCC_3.raw
False	None	FourierTransform	HCD	MS2	0		200	1271.39892578125	2541.7905749325	2	35.1119666666667	3459	Non_Depleted_Plasma_HCC_3.raw
False	None	IonTrap	CID	MS2	0	45.30694	100	851.603393554688	851.603393554688	1	35.11742	3460	Non_Depleted_Plasma_HCC_3.raw
False	None	FourierTransform	HCD	MS2	0	45.30694	200	851.603393554688	851.603393554688	1	35.13246	3461	Non_Depleted_Plasma_HCC_3.raw
False	None	IonTrap	CID	MS2	0		100	1109.39831542969	1109.39831542969	1	35.1378866666667	3462	Non_Depleted_Plasma_HCC_3.raw
False	None	FourierTransform	HCD	MS2	0		200	1109.39831542969	2217.78935422938	2	35.1527766666667	3463	Non_Depleted_Plasma_HCC_3.raw
False	None	FourierTransform	HCD	MS2	0		200	1109.39831542969	3326.18039302906	3	35.1527766666667	3463	Non_Depleted_Plasma_HCC_3.raw
False	None	IonTrap	CID	MS2	0	0	100	1246.40380859375	1246.40380859375	1	35.1679566666667	3465	Non_Depleted_Plasma_HCC_3.raw
False	None	FourierTransform	HCD	MS2	0	0	200	1246.40380859375	2491.8003405575	2	35.1837983333333	3466	Non_Depleted_Plasma_HCC_3.raw
False	None	FourierTransform	HCD	MS2	0	0	200	1246.40380859375	3737.19687252125	3	35.1837983333333	3466	Non_Depleted_Plasma_HCC_3.raw
False	Unambiguous	IonTrap	CID	MS2	0	53.87389	100	1161.51306152344	1161.51306152344	1	35.1892516666667	3467	Non_Depleted_Plasma_HCC_3.raw
False	None	FourierTransform	HCD	MS2	0	53.87389	200	1161.51306152344	3482.52463131031	3	35.2040833333333	3468	Non_Depleted_Plasma_HCC_3.raw
False	None	FourierTransform	HCD	MS2	0	53.87389	200	1161.51306152344	2322.01884641688	2	35.2040833333333	3468	Non_Depleted_Plasma_HCC_3.raw
False	Unambiguous	IonTrap	CID	MS2	0		100	1230.48400878906	1230.48400878906	1	35.2094866666667	3469	Non_Depleted_Plasma_HCC_3.raw
False	None	FourierTransform	HCD	MS2	0		200	1230.48400878906	2459.96074094813	2	35.2242866666667	3470	Non_Depleted_Plasma_HCC_3.raw
False	None	FourierTransform	HCD	MS2	0		200	1230.48400878906	3689.43747310719	3	35.2242866666667	3470	Non_Depleted_Plasma_HCC_3.raw
False	Unambiguous	IonTrap	CID	MS2	0		100	1285.53076171875	1285.53076171875	1	35.2296916666667	3471	Non_Depleted_Plasma_HCC_3.raw
False	Unambiguous	FourierTransform	HCD	MS2	0		200	1285.53076171875	2570.0542468075	2	35.2444366666667	3472	Non_Depleted_Plasma_HCC_3.raw
False	None	FourierTransform	HCD	MS2	0		200	1285.53076171875	3854.57773189625	3	35.2444366666667	3472	Non_Depleted_Plasma_HCC_3.raw
False	Unambiguous	IonTrap	CID	MS2	0		100	1179.66064453125	1179.66064453125	1	35.24984	3473	Non_Depleted_Plasma_HCC_3.raw
False	Unambiguous	FourierTransform	HCD	MS2	0		200	1179.66064453125	2358.3140124325	2	35.2648033333333	3474	Non_Depleted_Plasma_HCC_3.raw
False	None	FourierTransform	HCD	MS2	0		200	1179.66064453125	3536.96738033375	3	35.2648033333333	3474	Non_Depleted_Plasma_HCC_3.raw
False	Unambiguous	IonTrap	CID	MS2	0		100	1124.61364746094	3371.82638912281	3	35.2800633333333	3476	Non_Depleted_Plasma_HCC_3.raw
False	Ambiguous	IonTrap	CID	MS2	0		100	1124.61364746094	2248.22001829188	2	35.2800633333333	3476	Non_Depleted_Plasma_HCC_3.raw
False	None	FourierTransform	HCD	MS2	0		200	1124.61364746094	2248.22001829188	2	35.295965	3477	Non_Depleted_Plasma_HCC_3.raw
False	None	FourierTransform	HCD	MS2	0		200	1124.61364746094	3371.82638912281	3	35.295965	3477	Non_Depleted_Plasma_HCC_3.raw
False	None	IonTrap	CID	MS2	0		100	1367.48352050781	2733.95976438563	2	35.3014116666667	3478	Non_Depleted_Plasma_HCC_3.raw
False	Unambiguous	IonTrap	CID	MS2	0		100	1367.48352050781	4100.43600826344	3	35.3014116666667	3478	Non_Depleted_Plasma_HCC_3.raw
False	None	FourierTransform	HCD	MS2	0		200	1367.48352050781	2733.95976438563	2	35.316085	3479	Non_Depleted_Plasma_HCC_3.raw
False	Unambiguous	FourierTransform	HCD	MS2	0		200	1367.48352050781	4100.43600826344	3	35.316085	3479	Non_Depleted_Plasma_HCC_3.raw
False	None	IonTrap	CID	MS2	0		100	1113.38671875	1113.38671875	1	35.3215016666667	3480	Non_Depleted_Plasma_HCC_3.raw
False	None	FourierTransform	HCD	MS2	0		200	1113.38671875	2225.76616087	2	35.336395	3481	Non_Depleted_Plasma_HCC_3.raw
False	None	FourierTransform	HCD	MS2	0		200	1113.38671875	3338.14560299	3	35.336395	3481	Non_Depleted_Plasma_HCC_3.raw
False	Unambiguous	IonTrap	CID	MS2	0	38.57025	100	1341.49780273438	1341.49780273438	1	35.3418	3482	Non_Depleted_Plasma_HCC_3.raw
False	None	FourierTransform	HCD	MS2	0	38.57025	200	1341.49780273438	4022.47885494313	3	35.3564966666667	3483	Non_Depleted_Plasma_HCC_3.raw
False	None	FourierTransform	HCD	MS2	0	38.57025	200	1341.49780273438	2681.98832883875	2	35.3564966666667	3483	Non_Depleted_Plasma_HCC_3.raw
False	Ambiguous	IonTrap	CID	MS2	0		100	1168.501953125	1168.501953125	1	35.3618983333333	3484	Non_Depleted_Plasma_HCC_3.raw
False	None	FourierTransform	HCD	MS2	0		200	1168.501953125	2335.99662962	2	35.3767433333333	3485	Non_Depleted_Plasma_HCC_3.raw
False	None	FourierTransform	HCD	MS2	0		200	1168.501953125	3503.491306115	3	35.3767433333333	3485	Non_Depleted_Plasma_HCC_3.raw
False	Unambiguous	IonTrap	CID	MS2	0		100	1053.41223144531	1053.41223144531	1	35.39097	3487	Non_Depleted_Plasma_HCC_3.raw
False	None	FourierTransform	HCD	MS2	0		200	1053.41223144531	2105.81718626063	2	35.40589	3488	Non_Depleted_Plasma_HCC_3.raw
False	None	FourierTransform	HCD	MS2	0		200	1053.41223144531	3158.22214107594	3	35.40589	3488	Non_Depleted_Plasma_HCC_3.raw
False	None	IonTrap	CID	MS2	0		100	1461.39672851563	2921.78618040125	2	35.4113116666667	3489	Non_Depleted_Plasma_HCC_3.raw
False	Unambiguous	IonTrap	CID	MS2	0		100	1461.39672851563	4382.17563228688	3	35.4113116666667	3489	Non_Depleted_Plasma_HCC_3.raw
False	Unambiguous	FourierTransform	HCD	MS2	0		200	1461.39672851563	4382.17563228688	3	35.4259183333333	3490	Non_Depleted_Plasma_HCC_3.raw
False	None	FourierTransform	HCD	MS2	0		200	1461.39672851563	2921.78618040125	2	35.4259183333333	3490	Non_Depleted_Plasma_HCC_3.raw
False	None	IonTrap	CID	MS2	0		100	1294.47583007813	1294.47583007813	1	35.431435	3491	Non_Depleted_Plasma_HCC_3.raw
False	None	FourierTransform	HCD	MS2	0		200	1294.47583007813	1294.47583007813	1	35.4462233333333	3492	Non_Depleted_Plasma_HCC_3.raw
False	Unambiguous	IonTrap	CID	MS2	0		100	1467.67150878906	2934.33574094813	2	35.451595	3493	Non_Depleted_Plasma_HCC_3.raw
False	Unambiguous	IonTrap	CID	MS2	0		100	1467.67150878906	4400.99997310719	3	35.451595	3493	Non_Depleted_Plasma_HCC_3.raw
False	Unambiguous	FourierTransform	HCD	MS2	0		200	1467.67150878906	2934.33574094813	2	35.466205	3494	Non_Depleted_Plasma_HCC_3.raw
False	None	FourierTransform	HCD	MS2	0		200	1467.67150878906	4400.99997310719	3	35.466205	3494	Non_Depleted_Plasma_HCC_3.raw
False	Unambiguous	IonTrap	CID	MS2	0		100	848.541931152344	848.541931152344	1	35.4716566666667	3495	Non_Depleted_Plasma_HCC_3.raw
False	None	FourierTransform	HCD	MS2	0		200	848.541931152344	1696.07658567469	2	35.4867583333333	3496	Non_Depleted_Plasma_HCC_3.raw
False	None	FourierTransform	HCD	MS2	0		200	848.541931152344	2543.61124019703	3	35.4867583333333	3496	Non_Depleted_Plasma_HCC_3.raw
False	None	IonTrap	CID	MS2	0	72.08328	100	815.217956542969	815.217956542969	1	35.500965	3498	Non_Depleted_Plasma_HCC_3.raw
False	None	FourierTransform	HCD	MS2	0	72.08328	200	815.217956542969	1629.42863645594	2	35.5171316666667	3499	Non_Depleted_Plasma_HCC_3.raw
False	None	FourierTransform	HCD	MS2	0	72.08328	200	815.217956542969	2443.63931636891	3	35.5171316666667	3499	Non_Depleted_Plasma_HCC_3.raw
False	None	IonTrap	CID	MS2	0	47.18792	100	921.314697265625	921.314697265625	1	35.52264	3500	Non_Depleted_Plasma_HCC_3.raw
False	None	FourierTransform	HCD	MS2	0	47.18792	200	921.314697265625	921.314697265625	1	35.53762	3501	Non_Depleted_Plasma_HCC_3.raw
False	None	IonTrap	CID	MS2	0	84.15694	100	882.715637207031	882.715637207031	1	35.5430683333333	3502	Non_Depleted_Plasma_HCC_3.raw
False	None	FourierTransform	HCD	MS2	0	84.15694	200	882.715637207031	1764.42399778406	2	35.5581366666667	3503	Non_Depleted_Plasma_HCC_3.raw
False	None	FourierTransform	HCD	MS2	0	84.15694	200	882.715637207031	2646.13235836109	3	35.5581366666667	3503	Non_Depleted_Plasma_HCC_3.raw
False	Unambiguous	IonTrap	CID	MS2	0	77.87363	100	941.566589355469	941.566589355469	1	35.5635883333333	3504	Non_Depleted_Plasma_HCC_3.raw
False	None	FourierTransform	HCD	MS2	0	77.87363	200	941.566589355469	941.566589355469	1	35.5785466666667	3505	Non_Depleted_Plasma_HCC_3.raw
False	None	IonTrap	CID	MS2	0		100	1277.46166992188	1277.46166992188	1	35.5839433333333	3506	Non_Depleted_Plasma_HCC_3.raw
False	None	FourierTransform	HCD	MS2	0		200	1277.46166992188	3830.37045650563	3	35.5988233333333	3507	Non_Depleted_Plasma_HCC_3.raw
False	None	FourierTransform	HCD	MS2	0		200	1277.46166992188	2553.91606321375	2	35.5988233333333	3507	Non_Depleted_Plasma_HCC_3.raw
False	None	IonTrap	CID	MS2	0	85.75775	100	904.2880859375	904.2880859375	1	35.61405	3509	Non_Depleted_Plasma_HCC_3.raw
False	None	FourierTransform	HCD	MS2	0	85.75775	200	904.2880859375	1807.568895245	2	35.6301316666667	3510	Non_Depleted_Plasma_HCC_3.raw
False	None	FourierTransform	HCD	MS2	0	85.75775	200	904.2880859375	2710.8497045525	3	35.6301316666667	3510	Non_Depleted_Plasma_HCC_3.raw
False	None	IonTrap	CID	MS2	0	67.2225	100	1260.40881347656	1260.40881347656	1	35.6355766666667	3511	Non_Depleted_Plasma_HCC_3.raw
False	None	FourierTransform	HCD	MS2	0	67.2225	200	1260.40881347656	2519.81035032313	2	35.65031	3512	Non_Depleted_Plasma_HCC_3.raw
False	None	FourierTransform	HCD	MS2	0	67.2225	200	1260.40881347656	3779.21188716969	3	35.65031	3512	Non_Depleted_Plasma_HCC_3.raw
False	Unambiguous	IonTrap	CID	MS2	0	88.70745	100	987.571411132813	987.571411132813	1	35.6557533333333	3513	Non_Depleted_Plasma_HCC_3.raw
False	None	FourierTransform	HCD	MS2	0	88.70745	200	987.571411132813	987.571411132813	1	35.6707183333333	3514	Non_Depleted_Plasma_HCC_3.raw
False	None	IonTrap	CID	MS2	0		100	1327.35021972656	1327.35021972656	1	35.6761133333333	3515	Non_Depleted_Plasma_HCC_3.raw
False	Unambiguous	FourierTransform	HCD	MS2	0		200	1327.35021972656	3980.03610591969	3	35.69081	3516	Non_Depleted_Plasma_HCC_3.raw
False	None	FourierTransform	HCD	MS2	0		200	1327.35021972656	2653.69316282313	2	35.69081	3516	Non_Depleted_Plasma_HCC_3.raw
False	Unambiguous	IonTrap	CID	MS2	0	31.07801	100	1012.56585693359	1012.56585693359	1	35.69624	3517	Non_Depleted_Plasma_HCC_3.raw
False	None	FourierTransform	HCD	MS2	0	31.07801	200	1012.56585693359	1012.56585693359	1	35.7111866666667	3518	Non_Depleted_Plasma_HCC_3.raw
False	Ambiguous	IonTrap	CID	MS2	0	15.47778	100	826.455993652344	826.455993652344	1	35.726455	3520	Non_Depleted_Plasma_HCC_3.raw
False	None	FourierTransform	HCD	MS2	0	15.47778	200	826.455993652344	826.455993652344	1	35.7415233333333	3521	Non_Depleted_Plasma_HCC_3.raw
False	None	IonTrap	CID	MS2	0		100	865.7705078125	865.7705078125	1	35.7470183333333	3522	Non_Depleted_Plasma_HCC_3.raw
False	None	FourierTransform	HCD	MS2	0		200	865.7705078125	1730.533738995	2	35.762045	3523	Non_Depleted_Plasma_HCC_3.raw
False	Ambiguous	FourierTransform	HCD	MS2	0		200	865.7705078125	2595.2969701775	3	35.762045	3523	Non_Depleted_Plasma_HCC_3.raw
False	Ambiguous	IonTrap	CID	MS2	0		100	992.592651367188	992.592651367188	1	35.7675783333333	3524	Non_Depleted_Plasma_HCC_3.raw
False	None	FourierTransform	HCD	MS2	0		200	992.592651367188	2975.76340084156	3	35.78253	3525	Non_Depleted_Plasma_HCC_3.raw
False	None	FourierTransform	HCD	MS2	0		200	992.592651367188	1984.17802610438	2	35.78253	3525	Non_Depleted_Plasma_HCC_3.raw
False	Unambiguous	IonTrap	CID	MS2	0		100	1028.58972167969	1028.58972167969	1	35.7879516666667	3526	Non_Depleted_Plasma_HCC_3.raw
False	None	FourierTransform	HCD	MS2	0		200	1028.58972167969	2056.17216672938	2	35.8028616666667	3527	Non_Depleted_Plasma_HCC_3.raw
False	None	FourierTransform	HCD	MS2	0		200	1028.58972167969	3083.75461177906	3	35.8028616666667	3527	Non_Depleted_Plasma_HCC_3.raw
False	None	IonTrap	CID	MS2	0		100	1377.39172363281	2753.77617063563	2	35.8082516666667	3528	Non_Depleted_Plasma_HCC_3.raw
False	Unambiguous	IonTrap	CID	MS2	0		100	1377.39172363281	4130.16061763844	3	35.8082516666667	3528	Non_Depleted_Plasma_HCC_3.raw
False	None	FourierTransform	HCD	MS2	0		200	1377.39172363281	2753.77617063563	2	35.8229833333333	3529	Non_Depleted_Plasma_HCC_3.raw
False	None	FourierTransform	HCD	MS2	0		200	1377.39172363281	4130.16061763844	3	35.8229833333333	3529	Non_Depleted_Plasma_HCC_3.raw
False	Unambiguous	IonTrap	CID	MS2	0		100	1182.45251464844	1182.45251464844	1	35.8381866666667	3531	Non_Depleted_Plasma_HCC_3.raw
False	None	FourierTransform	HCD	MS2	0		200	1182.45251464844	3545.34299068531	3	35.85301	3532	Non_Depleted_Plasma_HCC_3.raw
False	None	FourierTransform	HCD	MS2	0		200	1182.45251464844	2363.89775266688	2	35.85301	3532	Non_Depleted_Plasma_HCC_3.raw
False	Unambiguous	IonTrap	CID	MS2	0	0	100	1285.50415039063	1285.50415039063	1	35.8584516666667	3533	Non_Depleted_Plasma_HCC_3.raw
False	None	FourierTransform	HCD	MS2	0	0	200	1285.50415039063	2570.00102415125	2	35.8732033333333	3534	Non_Depleted_Plasma_HCC_3.raw
False	None	FourierTransform	HCD	MS2	0	0	200	1285.50415039063	3854.49789791188	3	35.8732033333333	3534	Non_Depleted_Plasma_HCC_3.raw
False	None	IonTrap	CID	MS2	0	62.41866	100	926.12890625	926.12890625	1	35.8786516666667	3535	Non_Depleted_Plasma_HCC_3.raw
False	Unambiguous	FourierTransform	HCD	MS2	0	62.41866	200	926.12890625	2776.37216549	3	35.8936733333333	3536	Non_Depleted_Plasma_HCC_3.raw
False	None	FourierTransform	HCD	MS2	0	62.41866	200	926.12890625	1851.25053587	2	35.8936733333333	3536	Non_Depleted_Plasma_HCC_3.raw
False	Unambiguous	IonTrap	CID	MS2	0		100	1062.60766601563	1062.60766601563	1	35.8990933333333	3537	Non_Depleted_Plasma_HCC_3.raw
False	None	FourierTransform	HCD	MS2	0		200	1062.60766601563	3185.80844478688	3	35.9139783333333	3538	Non_Depleted_Plasma_HCC_3.raw
False	None	FourierTransform	HCD	MS2	0		200	1062.60766601563	2124.20805540125	2	35.9139783333333	3538	Non_Depleted_Plasma_HCC_3.raw
False	Ambiguous	IonTrap	CID	MS2	0	64.96322	100	951.524841308594	951.524841308594	1	35.919435	3539	Non_Depleted_Plasma_HCC_3.raw
False	Ambiguous	FourierTransform	HCD	MS2	0	64.96322	200	951.524841308594	2852.55997066578	3	35.9345433333333	3540	Non_Depleted_Plasma_HCC_3.raw
False	None	FourierTransform	HCD	MS2	0	64.96322	200	951.524841308594	1902.04240598719	2	35.9345433333333	3540	Non_Depleted_Plasma_HCC_3.raw
False	None	IonTrap	CID	MS2	0	45.39748	100	1156.48046875	1156.48046875	1	35.949635	3542	Non_Depleted_Plasma_HCC_3.raw
False	None	FourierTransform	HCD	MS2	0	45.39748	200	1156.48046875	2311.95366087	2	35.96547	3543	Non_Depleted_Plasma_HCC_3.raw
False	None	FourierTransform	HCD	MS2	0	45.39748	200	1156.48046875	3467.42685299	3	35.96547	3543	Non_Depleted_Plasma_HCC_3.raw
False	None	IonTrap	CID	MS2	0		100	856.723388671875	856.723388671875	1	35.9709666666667	3544	Non_Depleted_Plasma_HCC_3.raw
False	None	FourierTransform	HCD	MS2	0		200	856.723388671875	1712.43950071375	2	35.9859916666667	3545	Non_Depleted_Plasma_HCC_3.raw
False	None	FourierTransform	HCD	MS2	0		200	856.723388671875	2568.15561275563	3	35.9859916666667	3545	Non_Depleted_Plasma_HCC_3.raw
False	Ambiguous	IonTrap	CID	MS2	0	62.48859	100	886.525390625	886.525390625	1	35.9914383333333	3546	Non_Depleted_Plasma_HCC_3.raw
False	None	FourierTransform	HCD	MS2	0	62.48859	200	886.525390625	1772.04350462	2	36.0064733333333	3547	Non_Depleted_Plasma_HCC_3.raw
False	None	FourierTransform	HCD	MS2	0	62.48859	200	886.525390625	2657.561618615	3	36.0064733333333	3547	Non_Depleted_Plasma_HCC_3.raw
False	None	IonTrap	CID	MS2	0		100	806.583801269531	806.583801269531	1	36.0119516666667	3548	Non_Depleted_Plasma_HCC_3.raw
False	None	FourierTransform	HCD	MS2	0		200	806.583801269531	1612.16032590906	2	36.0270033333333	3549	Non_Depleted_Plasma_HCC_3.raw
False	None	FourierTransform	HCD	MS2	0		200	806.583801269531	2417.73685054859	3	36.0270033333333	3549	Non_Depleted_Plasma_HCC_3.raw
False	Ambiguous	IonTrap	CID	MS2	0		100	1315.75500488281	2630.50273313563	2	36.032395	3550	Non_Depleted_Plasma_HCC_3.raw
False	Unambiguous	IonTrap	CID	MS2	0		100	1315.75500488281	3945.25046138844	3	36.032395	3550	Non_Depleted_Plasma_HCC_3.raw
False	None	FourierTransform	HCD	MS2	0		200	1315.75500488281	2630.50273313563	2	36.0471583333333	3551	Non_Depleted_Plasma_HCC_3.raw
False	Ambiguous	FourierTransform	HCD	MS2	0		200	1315.75500488281	3945.25046138844	3	36.0471583333333	3551	Non_Depleted_Plasma_HCC_3.raw
False	Unambiguous	IonTrap	CID	MS2	0	65.7844	100	906.499694824219	906.499694824219	1	36.062435	3553	Non_Depleted_Plasma_HCC_3.raw
False	None	FourierTransform	HCD	MS2	0	65.7844	200	906.499694824219	1811.99211301844	2	36.078465	3554	Non_Depleted_Plasma_HCC_3.raw
False	None	FourierTransform	HCD	MS2	0	65.7844	200	906.499694824219	2717.48453121266	3	36.078465	3554	Non_Depleted_Plasma_HCC_3.raw
False	Unambiguous	IonTrap	CID	MS2	0		100	1224.53430175781	3671.58835201344	3	36.0839133333333	3555	Non_Depleted_Plasma_HCC_3.raw
False	Ambiguous	IonTrap	CID	MS2	0		100	1224.53430175781	2448.06132688563	2	36.0839133333333	3555	Non_Depleted_Plasma_HCC_3.raw
False	None	FourierTransform	HCD	MS2	0		200	1224.53430175781	2448.06132688563	2	36.09867	3556	Non_Depleted_Plasma_HCC_3.raw
False	None	FourierTransform	HCD	MS2	0		200	1224.53430175781	3671.58835201344	3	36.09867	3556	Non_Depleted_Plasma_HCC_3.raw
False	Ambiguous	IonTrap	CID	MS2	0		100	965.573425292969	965.573425292969	1	36.10422	3557	Non_Depleted_Plasma_HCC_3.raw
False	None	FourierTransform	HCD	MS2	0		200	965.573425292969	1930.13957395594	2	36.1192	3558	Non_Depleted_Plasma_HCC_3.raw
False	None	FourierTransform	HCD	MS2	0		200	965.573425292969	2894.70572261891	3	36.1192	3558	Non_Depleted_Plasma_HCC_3.raw
False	None	IonTrap	CID	MS2	0		100	1139.388671875	2277.77006712	2	36.1246216666667	3559	Non_Depleted_Plasma_HCC_3.raw
False	None	IonTrap	CID	MS2	0		100	1139.388671875	3416.151462365	3	36.1246216666667	3559	Non_Depleted_Plasma_HCC_3.raw
False	None	FourierTransform	HCD	MS2	0		200	1139.388671875	2277.77006712	2	36.1394483333333	3560	Non_Depleted_Plasma_HCC_3.raw
False	None	FourierTransform	HCD	MS2	0		200	1139.388671875	3416.151462365	3	36.1394483333333	3560	Non_Depleted_Plasma_HCC_3.raw
False	None	IonTrap	CID	MS2	0		100	1003.66619873047	3008.98404293141	3	36.1448683333333	3561	Non_Depleted_Plasma_HCC_3.raw
False	None	IonTrap	CID	MS2	0		100	1003.66619873047	2006.32512083094	2	36.1448683333333	3561	Non_Depleted_Plasma_HCC_3.raw
False	None	FourierTransform	HCD	MS2	0		200	1003.66619873047	2006.32512083094	2	36.15982	3562	Non_Depleted_Plasma_HCC_3.raw
False	None	FourierTransform	HCD	MS2	0		200	1003.66619873047	3008.98404293141	3	36.15982	3562	Non_Depleted_Plasma_HCC_3.raw
False	None	IonTrap	CID	MS2	0	37.93418	100	832.243896484375	832.243896484375	1	36.175105	3564	Non_Depleted_Plasma_HCC_3.raw
False	None	FourierTransform	HCD	MS2	0	37.93418	200	832.243896484375	832.243896484375	1	36.19018	3565	Non_Depleted_Plasma_HCC_3.raw
False	Unambiguous	IonTrap	CID	MS2	0	0	100	1762.9619140625	3524.916551495	2	36.19559	3566	Non_Depleted_Plasma_HCC_3.raw
False	Unambiguous	IonTrap	CID	MS2	0	0	100	1762.9619140625	5286.8711889275	3	36.19559	3566	Non_Depleted_Plasma_HCC_3.raw
False	None	FourierTransform	HCD	MS2	0	0	200	1762.9619140625	3524.916551495	2	36.2100183333333	3567	Non_Depleted_Plasma_HCC_3.raw
False	None	FourierTransform	HCD	MS2	0	0	200	1762.9619140625	5286.8711889275	3	36.2100183333333	3567	Non_Depleted_Plasma_HCC_3.raw
False	None	IonTrap	CID	MS2	0	91.59892	100	835.240966796875	835.240966796875	1	36.2154766666667	3568	Non_Depleted_Plasma_HCC_3.raw
False	None	FourierTransform	HCD	MS2	0	91.59892	200	835.240966796875	835.240966796875	1	36.2305566666667	3569	Non_Depleted_Plasma_HCC_3.raw
False	Ambiguous	IonTrap	CID	MS2	0	0	100	1070.64343261719	1070.64343261719	1	36.2359933333333	3570	Non_Depleted_Plasma_HCC_3.raw
False	Unambiguous	FourierTransform	HCD	MS2	0	0	200	1070.64343261719	2140.27958860438	2	36.2508583333333	3571	Non_Depleted_Plasma_HCC_3.raw
False	None	FourierTransform	HCD	MS2	0	0	200	1070.64343261719	3209.91574459156	3	36.2508583333333	3571	Non_Depleted_Plasma_HCC_3.raw
False	None	IonTrap	CID	MS2	0		100	935.965209960938	935.965209960938	1	36.2563233333333	3572	Non_Depleted_Plasma_HCC_3.raw
False	Ambiguous	FourierTransform	HCD	MS2	0		200	935.965209960938	1870.92314329188	2	36.2717983333333	3573	Non_Depleted_Plasma_HCC_3.raw
False	None	FourierTransform	HCD	MS2	0		200	935.965209960938	2805.88107662281	3	36.2717983333333	3573	Non_Depleted_Plasma_HCC_3.raw
False	Unambiguous	IonTrap	CID	MS2	0	0	100	1253.55212402344	1253.55212402344	1	36.28703	3575	Non_Depleted_Plasma_HCC_3.raw
False	None	FourierTransform	HCD	MS2	0	0	200	1253.55212402344	2506.09697141688	2	36.3027983333333	3576	Non_Depleted_Plasma_HCC_3.raw
False	None	FourierTransform	HCD	MS2	0	0	200	1253.55212402344	3758.64181881031	3	36.3027983333333	3576	Non_Depleted_Plasma_HCC_3.raw
False	Unambiguous	IonTrap	CID	MS2	0	47.38456	100	978.557250976563	978.557250976563	1	36.30828	3577	Non_Depleted_Plasma_HCC_3.raw
False	None	FourierTransform	HCD	MS2	0	47.38456	200	978.557250976563	2933.65719966969	3	36.3232133333333	3578	Non_Depleted_Plasma_HCC_3.raw
False	None	FourierTransform	HCD	MS2	0	47.38456	200	978.557250976563	1956.10722532313	2	36.3232133333333	3578	Non_Depleted_Plasma_HCC_3.raw
False	Ambiguous	IonTrap	CID	MS2	0	52.11699	100	975.482604980469	975.482604980469	1	36.3286533333333	3579	Non_Depleted_Plasma_HCC_3.raw
False	Ambiguous	FourierTransform	HCD	MS2	0	52.11699	200	975.482604980469	1949.95793333094	2	36.343665	3580	Non_Depleted_Plasma_HCC_3.raw
False	Ambiguous	FourierTransform	HCD	MS2	0	52.11699	200	975.482604980469	2924.43326168141	3	36.343665	3580	Non_Depleted_Plasma_HCC_3.raw
False	None	IonTrap	CID	MS2	0		100	1242.421875	2483.83647337	2	36.3490533333333	3581	Non_Depleted_Plasma_HCC_3.raw
False	None	IonTrap	CID	MS2	0		100	1242.421875	3725.25107174	3	36.3490533333333	3581	Non_Depleted_Plasma_HCC_3.raw
False	None	FourierTransform	HCD	MS2	0		200	1242.421875	2483.83647337	2	36.3637916666667	3582	Non_Depleted_Plasma_HCC_3.raw
False	None	FourierTransform	HCD	MS2	0		200	1242.421875	3725.25107174	3	36.3637916666667	3582	Non_Depleted_Plasma_HCC_3.raw
False	Unambiguous	IonTrap	CID	MS2	0	72.43826	100	929.526916503906	929.526916503906	1	36.3692366666667	3583	Non_Depleted_Plasma_HCC_3.raw
False	Unambiguous	FourierTransform	HCD	MS2	0	72.43826	200	929.526916503906	2786.56619625172	3	36.3842833333333	3584	Non_Depleted_Plasma_HCC_3.raw
False	None	FourierTransform	HCD	MS2	0	72.43826	200	929.526916503906	1858.04655637781	2	36.3842833333333	3584	Non_Depleted_Plasma_HCC_3.raw
False	Ambiguous	IonTrap	CID	MS2	0	0	100	826.455505371094	826.455505371094	1	36.3984616666667	3586	Non_Depleted_Plasma_HCC_3.raw
False	None	FourierTransform	HCD	MS2	0	0	200	826.455505371094	1651.90373411219	2	36.4146316666667	3587	Non_Depleted_Plasma_HCC_3.raw
False	Unambiguous	FourierTransform	HCD	MS2	0	0	200	826.455505371094	2477.35196285328	3	36.4146316666667	3587	Non_Depleted_Plasma_HCC_3.raw
False	Unambiguous	IonTrap	CID	MS2	0		100	1263.61157226563	1263.61157226563	1	36.42007	3588	Non_Depleted_Plasma_HCC_3.raw
False	None	FourierTransform	HCD	MS2	0		200	1263.61157226563	2526.21586790125	2	36.4348033333333	3589	Non_Depleted_Plasma_HCC_3.raw
False	Unambiguous	FourierTransform	HCD	MS2	0		200	1263.61157226563	3788.82016353688	3	36.4348033333333	3589	Non_Depleted_Plasma_HCC_3.raw
False	Unambiguous	IonTrap	CID	MS2	0		100	939.531372070313	939.531372070313	1	36.440355	3590	Non_Depleted_Plasma_HCC_3.raw
False	None	FourierTransform	HCD	MS2	0		200	939.531372070313	2816.57956295094	3	36.4553983333333	3591	Non_Depleted_Plasma_HCC_3.raw
False	None	FourierTransform	HCD	MS2	0		200	939.531372070313	1878.05546751063	2	36.4553983333333	3591	Non_Depleted_Plasma_HCC_3.raw
False	Ambiguous	IonTrap	CID	MS2	0		100	1024.48742675781	1024.48742675781	1	36.4608233333333	3592	Non_Depleted_Plasma_HCC_3.raw
False	None	FourierTransform	HCD	MS2	0		200	1024.48742675781	2047.96757688563	2	36.4757133333333	3593	Non_Depleted_Plasma_HCC_3.raw
False	None	FourierTransform	HCD	MS2	0		200	1024.48742675781	3071.44772701344	3	36.4757133333333	3593	Non_Depleted_Plasma_HCC_3.raw
False	Unambiguous	IonTrap	CID	MS2	0	0	100	1031.49841308594	1031.49841308594	1	36.4811366666667	3594	Non_Depleted_Plasma_HCC_3.raw
False	None	FourierTransform	HCD	MS2	0	0	200	1031.49841308594	2061.98954954188	2	36.4961	3595	Non_Depleted_Plasma_HCC_3.raw
False	None	FourierTransform	HCD	MS2	0	0	200	1031.49841308594	3092.48068599781	3	36.4961	3595	Non_Depleted_Plasma_HCC_3.raw
False	None	IonTrap	CID	MS2	0	72.47742	100	822.663391113281	822.663391113281	1	36.5102666666667	3597	Non_Depleted_Plasma_HCC_3.raw
False	None	FourierTransform	HCD	MS2	0	72.47742	200	822.663391113281	1644.31950559656	2	36.525335	3598	Non_Depleted_Plasma_HCC_3.raw
False	None	FourierTransform	HCD	MS2	0	72.47742	200	822.663391113281	2465.97562007984	3	36.525335	3598	Non_Depleted_Plasma_HCC_3.raw
False	None	IonTrap	CID	MS2	0		100	1313.31689453125	1313.31689453125	1	36.530785	3599	Non_Depleted_Plasma_HCC_3.raw
False	None	FourierTransform	HCD	MS2	0		200	1313.31689453125	2625.6265124325	2	36.5454916666667	3600	Non_Depleted_Plasma_HCC_3.raw
False	None	FourierTransform	HCD	MS2	0		200	1313.31689453125	3937.93613033375	3	36.5454916666667	3600	Non_Depleted_Plasma_HCC_3.raw
False	None	IonTrap	CID	MS2	0	0	100	920.314819335938	920.314819335938	1	36.55095	3601	Non_Depleted_Plasma_HCC_3.raw
False	None	FourierTransform	HCD	MS2	0	0	200	920.314819335938	920.314819335938	1	36.565965	3602	Non_Depleted_Plasma_HCC_3.raw
False	Unambiguous	IonTrap	CID	MS2	0		100	1080.55749511719	1080.55749511719	1	36.5713883333333	3603	Non_Depleted_Plasma_HCC_3.raw
False	None	FourierTransform	HCD	MS2	0		200	1080.55749511719	2160.10771360438	2	36.586255	3604	Non_Depleted_Plasma_HCC_3.raw
False	None	FourierTransform	HCD	MS2	0		200	1080.55749511719	3239.65793209156	3	36.586255	3604	Non_Depleted_Plasma_HCC_3.raw
False	Ambiguous	IonTrap	CID	MS2	0	50.85703	100	1084.62390136719	1084.62390136719	1	36.5916866666667	3605	Non_Depleted_Plasma_HCC_3.raw
False	None	FourierTransform	HCD	MS2	0	50.85703	200	1084.62390136719	2168.24052610438	2	36.6065966666667	3606	Non_Depleted_Plasma_HCC_3.raw
False	None	FourierTransform	HCD	MS2	0	50.85703	200	1084.62390136719	3251.85715084156	3	36.6065966666667	3606	Non_Depleted_Plasma_HCC_3.raw
False	None	IonTrap	CID	MS2	0	0	100	893.665100097656	893.665100097656	1	36.6218716666667	3608	Non_Depleted_Plasma_HCC_3.raw
False	None	FourierTransform	HCD	MS2	0	0	200	893.665100097656	1786.32292356531	2	36.637965	3609	Non_Depleted_Plasma_HCC_3.raw
False	None	FourierTransform	HCD	MS2	0	0	200	893.665100097656	2678.98074703297	3	36.637965	3609	Non_Depleted_Plasma_HCC_3.raw
False	Ambiguous	IonTrap	CID	MS2	0		100	1094.48217773438	1094.48217773438	1	36.6434266666667	3610	Non_Depleted_Plasma_HCC_3.raw
False	None	FourierTransform	HCD	MS2	0		200	1094.48217773438	2187.95707883875	2	36.658305	3611	Non_Depleted_Plasma_HCC_3.raw
False	None	FourierTransform	HCD	MS2	0		200	1094.48217773438	3281.43197994313	3	36.658305	3611	Non_Depleted_Plasma_HCC_3.raw
False	Unambiguous	IonTrap	CID	MS2	0		100	1021.46099853516	2041.91472044031	2	36.6637266666667	3612	Non_Depleted_Plasma_HCC_3.raw
False	Unambiguous	IonTrap	CID	MS2	0		100	1021.46099853516	3062.36844234547	3	36.6637266666667	3612	Non_Depleted_Plasma_HCC_3.raw
False	None	FourierTransform	HCD	MS2	0		200	1021.46099853516	2041.91472044031	2	36.6786583333333	3613	Non_Depleted_Plasma_HCC_3.raw
False	None	FourierTransform	HCD	MS2	0		200	1021.46099853516	3062.36844234547	3	36.6786583333333	3613	Non_Depleted_Plasma_HCC_3.raw
False	Ambiguous	IonTrap	CID	MS2	0	69.01672	100	872.473876953125	872.473876953125	1	36.6841116666667	3614	Non_Depleted_Plasma_HCC_3.raw
False	Unambiguous	FourierTransform	HCD	MS2	0	69.01672	200	872.473876953125	1743.94047727625	2	36.6990966666667	3615	Non_Depleted_Plasma_HCC_3.raw
False	Unambiguous	FourierTransform	HCD	MS2	0	69.01672	200	872.473876953125	2615.40707759938	3	36.6990966666667	3615	Non_Depleted_Plasma_HCC_3.raw
False	Unambiguous	IonTrap	CID	MS2	0		100	1060.49096679688	1060.49096679688	1	36.704525	3616	Non_Depleted_Plasma_HCC_3.raw
False	None	FourierTransform	HCD	MS2	0		200	1060.49096679688	3179.45834713063	3	36.7194416666667	3617	Non_Depleted_Plasma_HCC_3.raw
False	None	FourierTransform	HCD	MS2	0		200	1060.49096679688	2119.97465696375	2	36.7194416666667	3617	Non_Depleted_Plasma_HCC_3.raw
False	Unambiguous	IonTrap	CID	MS2	0	0	100	1246.48303222656	1246.48303222656	1	36.73469	3619	Non_Depleted_Plasma_HCC_3.raw
False	None	FourierTransform	HCD	MS2	0	0	200	1246.48303222656	2491.95878782313	2	36.7504666666667	3620	Non_Depleted_Plasma_HCC_3.raw
False	None	FourierTransform	HCD	MS2	0	0	200	1246.48303222656	3737.43454341969	3	36.7504666666667	3620	Non_Depleted_Plasma_HCC_3.raw
False	Unambiguous	IonTrap	CID	MS2	0		100	1536.23828125	3071.46928587	2	36.7558733333333	3621	Non_Depleted_Plasma_HCC_3.raw
False	Unambiguous	IonTrap	CID	MS2	0		100	1536.23828125	4606.70029049	3	36.7558733333333	3621	Non_Depleted_Plasma_HCC_3.raw
False	None	FourierTransform	HCD	MS2	0		200	1536.23828125	3071.46928587	2	36.7704316666667	3622	Non_Depleted_Plasma_HCC_3.raw
False	None	FourierTransform	HCD	MS2	0		200	1536.23828125	4606.70029049	3	36.7704316666667	3622	Non_Depleted_Plasma_HCC_3.raw
False	Unambiguous	IonTrap	CID	MS2	0		100	1038.6015625	2076.19584837	2	36.7758633333333	3623	Non_Depleted_Plasma_HCC_3.raw
False	Unambiguous	IonTrap	CID	MS2	0		100	1038.6015625	3113.79013424	3	36.7758633333333	3623	Non_Depleted_Plasma_HCC_3.raw
False	None	FourierTransform	HCD	MS2	0		200	1038.6015625	3113.79013424	3	36.79089	3624	Non_Depleted_Plasma_HCC_3.raw
False	None	FourierTransform	HCD	MS2	0		200	1038.6015625	2076.19584837	2	36.79089	3624	Non_Depleted_Plasma_HCC_3.raw
False	Unambiguous	IonTrap	CID	MS2	0	73.49317	100	905.597412109375	905.597412109375	1	36.7963366666667	3625	Non_Depleted_Plasma_HCC_3.raw
False	None	FourierTransform	HCD	MS2	0	73.49317	200	905.597412109375	1810.18754758875	2	36.8113383333333	3626	Non_Depleted_Plasma_HCC_3.raw
False	None	FourierTransform	HCD	MS2	0	73.49317	200	905.597412109375	2714.77768306813	3	36.8113383333333	3626	Non_Depleted_Plasma_HCC_3.raw
False	Unambiguous	IonTrap	CID	MS2	0		100	957.641479492188	957.641479492188	1	36.8167866666667	3627	Non_Depleted_Plasma_HCC_3.raw
False	None	FourierTransform	HCD	MS2	0		200	957.641479492188	1914.27568235438	2	36.831795	3628	Non_Depleted_Plasma_HCC_3.raw
False	None	FourierTransform	HCD	MS2	0		200	957.641479492188	2870.90988521656	3	36.831795	3628	Non_Depleted_Plasma_HCC_3.raw
False	None	IonTrap	CID	MS2	0	46.62666	100	815.216796875	815.216796875	1	36.8471683333333	3630	Non_Depleted_Plasma_HCC_3.raw
False	None	FourierTransform	HCD	MS2	0	46.62666	200	815.216796875	1629.42631712	2	36.8632983333333	3631	Non_Depleted_Plasma_HCC_3.raw
False	None	FourierTransform	HCD	MS2	0	46.62666	200	815.216796875	2443.635837365	3	36.8632983333333	3631	Non_Depleted_Plasma_HCC_3.raw
False	Unambiguous	IonTrap	CID	MS2	0	0	100	1160.42309570313	1160.42309570313	1	36.8687583333333	3632	Non_Depleted_Plasma_HCC_3.raw
False	None	FourierTransform	HCD	MS2	0	0	200	1160.42309570313	3479.25473384938	3	36.8835666666667	3633	Non_Depleted_Plasma_HCC_3.raw
False	None	FourierTransform	HCD	MS2	0	0	200	1160.42309570313	2319.83891477625	2	36.8835666666667	3633	Non_Depleted_Plasma_HCC_3.raw
False	Unambiguous	IonTrap	CID	MS2	0		100	1150.57141113281	1150.57141113281	1	36.88898	3634	Non_Depleted_Plasma_HCC_3.raw
False	Ambiguous	FourierTransform	HCD	MS2	0		200	1150.57141113281	2300.13554563563	2	36.9038383333333	3635	Non_Depleted_Plasma_HCC_3.raw
False	Ambiguous	FourierTransform	HCD	MS2	0		200	1150.57141113281	3449.69968013844	3	36.9038383333333	3635	Non_Depleted_Plasma_HCC_3.raw
False	Unambiguous	IonTrap	CID	MS2	0	63.17169	100	1068.58923339844	1068.58923339844	1	36.9092583333333	3636	Non_Depleted_Plasma_HCC_3.raw
False	Unambiguous	FourierTransform	HCD	MS2	0	63.17169	200	1068.58923339844	2136.17119016688	2	36.9241416666667	3637	Non_Depleted_Plasma_HCC_3.raw
False	Unambiguous	FourierTransform	HCD	MS2	0	63.17169	200	1068.58923339844	3203.75314693531	3	36.9241416666667	3637	Non_Depleted_Plasma_HCC_3.raw
False	None	IonTrap	CID	MS2	0	48.82191	100	829.748779296875	829.748779296875	1	36.9296116666667	3638	Non_Depleted_Plasma_HCC_3.raw
False	None	FourierTransform	HCD	MS2	0	48.82191	200	829.748779296875	1658.49028196375	2	36.9447066666667	3639	Non_Depleted_Plasma_HCC_3.raw
False	Ambiguous	FourierTransform	HCD	MS2	0	48.82191	200	829.748779296875	2487.23178463063	3	36.9447066666667	3639	Non_Depleted_Plasma_HCC_3.raw
False	None	IonTrap	CID	MS2	0	22.69901	100	832.244262695313	832.244262695313	1	36.96002	3641	Non_Depleted_Plasma_HCC_3.raw
False	None	FourierTransform	HCD	MS2	0	22.69901	200	832.244262695313	832.244262695313	1	36.976135	3642	Non_Depleted_Plasma_HCC_3.raw
False	None	IonTrap	CID	MS2	0	0	100	1378.38049316406	1378.38049316406	1	36.9815816666667	3643	Non_Depleted_Plasma_HCC_3.raw
False	None	FourierTransform	HCD	MS2	0	0	200	1378.38049316406	2755.75370969813	2	36.996255	3644	Non_Depleted_Plasma_HCC_3.raw
False	None	FourierTransform	HCD	MS2	0	0	200	1378.38049316406	4133.12692623219	3	36.996255	3644	Non_Depleted_Plasma_HCC_3.raw
False	Unambiguous	IonTrap	CID	MS2	0		100	981.584045410156	1962.16081419031	2	37.0016883333333	3645	Non_Depleted_Plasma_HCC_3.raw
False	Unambiguous	IonTrap	CID	MS2	0		100	981.584045410156	2942.73758297047	3	37.0016883333333	3645	Non_Depleted_Plasma_HCC_3.raw
False	Unambiguous	FourierTransform	HCD	MS2	0		200	981.584045410156	1962.16081419031	2	37.0166633333333	3646	Non_Depleted_Plasma_HCC_3.raw
False	Unambiguous	FourierTransform	HCD	MS2	0		200	981.584045410156	2942.73758297047	3	37.0166633333333	3646	Non_Depleted_Plasma_HCC_3.raw
False	Unambiguous	IonTrap	CID	MS2	0		100	1209.490234375	2417.97319212	2	37.0220533333333	3647	Non_Depleted_Plasma_HCC_3.raw
False	Unambiguous	IonTrap	CID	MS2	0		100	1209.490234375	3626.456149865	3	37.0220533333333	3647	Non_Depleted_Plasma_HCC_3.raw
False	None	FourierTransform	HCD	MS2	0		200	1209.490234375	3626.456149865	3	37.0368366666667	3648	Non_Depleted_Plasma_HCC_3.raw
False	None	FourierTransform	HCD	MS2	0		200	1209.490234375	2417.97319212	2	37.0368366666667	3648	Non_Depleted_Plasma_HCC_3.raw
False	Unambiguous	IonTrap	CID	MS2	0		100	978.610717773438	1956.21415891688	2	37.0422783333333	3649	Non_Depleted_Plasma_HCC_3.raw
False	None	IonTrap	CID	MS2	0		100	978.610717773438	2933.81760006031	3	37.0422783333333	3649	Non_Depleted_Plasma_HCC_3.raw
False	Unambiguous	FourierTransform	HCD	MS2	0		200	978.610717773438	1956.21415891688	2	37.0572583333333	3650	Non_Depleted_Plasma_HCC_3.raw
False	None	FourierTransform	HCD	MS2	0		200	978.610717773438	2933.81760006031	3	37.0572583333333	3650	Non_Depleted_Plasma_HCC_3.raw
False	Ambiguous	IonTrap	CID	MS2	0	58.07485	100	936.574645996094	936.574645996094	1	37.0714283333333	3652	Non_Depleted_Plasma_HCC_3.raw
False	None	FourierTransform	HCD	MS2	0	58.07485	200	936.574645996094	1872.14201536219	2	37.087465	3653	Non_Depleted_Plasma_HCC_3.raw
False	None	FourierTransform	HCD	MS2	0	58.07485	200	936.574645996094	2807.70938472828	3	37.087465	3653	Non_Depleted_Plasma_HCC_3.raw
False	Ambiguous	IonTrap	CID	MS2	0	20.59315	100	826.454650878906	826.454650878906	1	37.0930033333333	3654	Non_Depleted_Plasma_HCC_3.raw
False	None	FourierTransform	HCD	MS2	0	20.59315	200	826.454650878906	826.454650878906	1	37.10805	3655	Non_Depleted_Plasma_HCC_3.raw
False	Unambiguous	IonTrap	CID	MS2	0		100	1110.50427246094	1110.50427246094	1	37.113465	3656	Non_Depleted_Plasma_HCC_3.raw
False	None	FourierTransform	HCD	MS2	0		200	1110.50427246094	2220.00126829188	2	37.12845	3657	Non_Depleted_Plasma_HCC_3.raw
False	None	FourierTransform	HCD	MS2	0		200	1110.50427246094	3329.49826412281	3	37.12845	3657	Non_Depleted_Plasma_HCC_3.raw
False	Ambiguous	IonTrap	CID	MS2	0	46.62458	100	1145.6259765625	1145.6259765625	1	37.13386	3658	Non_Depleted_Plasma_HCC_3.raw
False	None	FourierTransform	HCD	MS2	0	46.62458	200	1145.6259765625	2290.244676495	2	37.14866	3659	Non_Depleted_Plasma_HCC_3.raw
False	Ambiguous	FourierTransform	HCD	MS2	0	46.62458	200	1145.6259765625	3434.8633764275	3	37.14866	3659	Non_Depleted_Plasma_HCC_3.raw
False	None	IonTrap	CID	MS2	0	90.31394	100	831.680541992188	831.680541992188	1	37.1541316666667	3660	Non_Depleted_Plasma_HCC_3.raw
False	None	FourierTransform	HCD	MS2	0	90.31394	200	831.680541992188	1662.35380735438	2	37.16923	3661	Non_Depleted_Plasma_HCC_3.raw
False	Unambiguous	FourierTransform	HCD	MS2	0	90.31394	200	831.680541992188	2493.02707271656	3	37.16923	3661	Non_Depleted_Plasma_HCC_3.raw
False	None	IonTrap	CID	MS2	0	77.40804	100	858.576232910156	858.576232910156	1	37.1833933333333	3663	Non_Depleted_Plasma_HCC_3.raw
False	None	FourierTransform	HCD	MS2	0	77.40804	200	858.576232910156	1716.14518919031	2	37.199465	3664	Non_Depleted_Plasma_HCC_3.raw
False	None	FourierTransform	HCD	MS2	0	77.40804	200	858.576232910156	2573.71414547047	3	37.199465	3664	Non_Depleted_Plasma_HCC_3.raw
False	Unambiguous	IonTrap	CID	MS2	0		100	1202.46240234375	1202.46240234375	1	37.2049116666667	3665	Non_Depleted_Plasma_HCC_3.raw
False	None	FourierTransform	HCD	MS2	0		200	1202.46240234375	2403.9175280575	2	37.2196766666667	3666	Non_Depleted_Plasma_HCC_3.raw
False	None	FourierTransform	HCD	MS2	0		200	1202.46240234375	3605.37265377125	3	37.2196766666667	3666	Non_Depleted_Plasma_HCC_3.raw
False	None	IonTrap	CID	MS2	0	0	100	1275.43908691406	1275.43908691406	1	37.2250716666667	3667	Non_Depleted_Plasma_HCC_3.raw
False	None	FourierTransform	HCD	MS2	0	0	200	1275.43908691406	2549.87089719813	2	37.23984	3668	Non_Depleted_Plasma_HCC_3.raw
False	None	FourierTransform	HCD	MS2	0	0	200	1275.43908691406	3824.30270748219	3	37.23984	3668	Non_Depleted_Plasma_HCC_3.raw
False	None	IonTrap	CID	MS2	0	0	100	822.691467285156	822.691467285156	1	37.2453233333333	3669	Non_Depleted_Plasma_HCC_3.raw
False	None	FourierTransform	HCD	MS2	0	0	200	822.691467285156	1644.37565794031	2	37.260365	3670	Non_Depleted_Plasma_HCC_3.raw
False	None	FourierTransform	HCD	MS2	0	0	200	822.691467285156	2466.05984859547	3	37.260365	3670	Non_Depleted_Plasma_HCC_3.raw
False	Unambiguous	IonTrap	CID	MS2	0	47.0171	100	1012.50946044922	1012.50946044922	1	37.2657866666667	3671	Non_Depleted_Plasma_HCC_3.raw
False	Ambiguous	FourierTransform	HCD	MS2	0	47.0171	200	1012.50946044922	3035.51382808766	3	37.2807333333333	3672	Non_Depleted_Plasma_HCC_3.raw
False	None	FourierTransform	HCD	MS2	0	47.0171	200	1012.50946044922	2024.01164426844	2	37.2807333333333	3672	Non_Depleted_Plasma_HCC_3.raw
False	Unambiguous	IonTrap	CID	MS2	0	0	100	1127.44311523438	1127.44311523438	1	37.295005	3674	Non_Depleted_Plasma_HCC_3.raw
False	None	FourierTransform	HCD	MS2	0	0	200	1127.44311523438	2253.87895383875	2	37.3098833333333	3675	Non_Depleted_Plasma_HCC_3.raw
False	None	FourierTransform	HCD	MS2	0	0	200	1127.44311523438	3380.31479244313	3	37.3098833333333	3675	Non_Depleted_Plasma_HCC_3.raw
False	None	IonTrap	CID	MS2	0	73.69218	100	865.684692382813	865.684692382813	1	37.3153883333333	3676	Non_Depleted_Plasma_HCC_3.raw
False	None	FourierTransform	HCD	MS2	0	73.69218	200	865.684692382813	1730.36210813563	2	37.3303866666667	3677	Non_Depleted_Plasma_HCC_3.raw
False	None	FourierTransform	HCD	MS2	0	73.69218	200	865.684692382813	2595.03952388844	3	37.3303866666667	3677	Non_Depleted_Plasma_HCC_3.raw
False	Unambiguous	IonTrap	CID	MS2	0		100	1170.49206542969	2339.97685422938	2	37.3357966666667	3678	Non_Depleted_Plasma_HCC_3.raw
False	Unambiguous	IonTrap	CID	MS2	0		100	1170.49206542969	3509.46164302906	3	37.3357966666667	3678	Non_Depleted_Plasma_HCC_3.raw
False	None	FourierTransform	HCD	MS2	0		200	1170.49206542969	2339.97685422938	2	37.3506716666667	3679	Non_Depleted_Plasma_HCC_3.raw
False	None	FourierTransform	HCD	MS2	0		200	1170.49206542969	3509.46164302906	3	37.3506716666667	3679	Non_Depleted_Plasma_HCC_3.raw
False	Ambiguous	IonTrap	CID	MS2	0		100	1237.53503417969	1237.53503417969	1	37.3560766666667	3680	Non_Depleted_Plasma_HCC_3.raw
False	Unambiguous	FourierTransform	HCD	MS2	0		200	1237.53503417969	2474.06279172938	2	37.37082	3681	Non_Depleted_Plasma_HCC_3.raw
False	Unambiguous	FourierTransform	HCD	MS2	0		200	1237.53503417969	3710.59054927906	3	37.37082	3681	Non_Depleted_Plasma_HCC_3.raw
False	None	IonTrap	CID	MS2	0		100	1433.3447265625	1433.3447265625	1	37.3761916666667	3682	Non_Depleted_Plasma_HCC_3.raw
False	Unambiguous	IonTrap	CID	MS2	0	52.92368	100	1079.53442382813	1079.53442382813	1	37.405065	3685	Non_Depleted_Plasma_HCC_3.raw
False	None	FourierTransform	HCD	MS2	0	52.92368	200	1079.53442382813	2158.06157102625	2	37.41997	3686	Non_Depleted_Plasma_HCC_3.raw
False	None	FourierTransform	HCD	MS2	0	52.92368	200	1079.53442382813	3236.58871822438	3	37.41997	3686	Non_Depleted_Plasma_HCC_3.raw
False	None	IonTrap	CID	MS2	0	62.69312	100	842.638916015625	842.638916015625	1	37.4254766666667	3687	Non_Depleted_Plasma_HCC_3.raw
False	None	FourierTransform	HCD	MS2	0	62.69312	200	842.638916015625	1684.27055540125	2	37.440505	3688	Non_Depleted_Plasma_HCC_3.raw
False	None	FourierTransform	HCD	MS2	0	62.69312	200	842.638916015625	2525.90219478688	3	37.440505	3688	Non_Depleted_Plasma_HCC_3.raw
False	None	IonTrap	CID	MS2	0		100	908.704895019531	908.704895019531	1	37.4459633333333	3689	Non_Depleted_Plasma_HCC_3.raw
False	None	IonTrap	CID	MS2	0		100	883.723999023438	883.723999023438	1	37.4665816666667	3691	Non_Depleted_Plasma_HCC_3.raw
False	None	FourierTransform	HCD	MS2	0		200	883.723999023438	1766.44072141688	2	37.4815683333333	3692	Non_Depleted_Plasma_HCC_3.raw
False	Unambiguous	FourierTransform	HCD	MS2	0		200	883.723999023438	2649.15744381031	3	37.4815683333333	3692	Non_Depleted_Plasma_HCC_3.raw
False	Unambiguous	IonTrap	CID	MS2	0	0	100	996.599304199219	996.599304199219	1	37.487	3693	Non_Depleted_Plasma_HCC_3.raw
False	None	FourierTransform	HCD	MS2	0	0	200	996.599304199219	1992.19133176844	2	37.50196	3694	Non_Depleted_Plasma_HCC_3.raw
False	None	FourierTransform	HCD	MS2	0	0	200	996.599304199219	2987.78335933766	3	37.50196	3694	Non_Depleted_Plasma_HCC_3.raw
False	None	IonTrap	CID	MS2	0	48.40675	100	921.315612792969	921.315612792969	1	37.517225	3696	Non_Depleted_Plasma_HCC_3.raw
False	None	IonTrap	CID	MS2	0	47.9141	100	903.287841796875	903.287841796875	1	37.5390933333333	3698	Non_Depleted_Plasma_HCC_3.raw
False	None	FourierTransform	HCD	MS2	0	47.9141	200	903.287841796875	1805.56840696375	2	37.5540766666667	3699	Non_Depleted_Plasma_HCC_3.raw
False	None	FourierTransform	HCD	MS2	0	47.9141	200	903.287841796875	2707.84897213063	3	37.5540766666667	3699	Non_Depleted_Plasma_HCC_3.raw
False	Unambiguous	IonTrap	CID	MS2	0	0	100	1037.59790039063	1037.59790039063	1	37.5595066666667	3700	Non_Depleted_Plasma_HCC_3.raw
False	Unambiguous	FourierTransform	HCD	MS2	0	0	200	1037.59790039063	3110.77914791188	3	37.57443	3701	Non_Depleted_Plasma_HCC_3.raw
False	Unambiguous	FourierTransform	HCD	MS2	0	0	200	1037.59790039063	2074.18852415125	2	37.57443	3701	Non_Depleted_Plasma_HCC_3.raw
False	None	IonTrap	CID	MS2	0	50.31049	100	846.295959472656	846.295959472656	1	37.5798916666667	3702	Non_Depleted_Plasma_HCC_3.raw
False	None	FourierTransform	HCD	MS2	0	50.31049	200	846.295959472656	846.295959472656	1	37.594945	3703	Non_Depleted_Plasma_HCC_3.raw
False	Unambiguous	IonTrap	CID	MS2	0	0	100	1000.63122558594	1000.63122558594	1	37.600365	3704	Non_Depleted_Plasma_HCC_3.raw
False	None	FourierTransform	HCD	MS2	0	0	200	1000.63122558594	2000.25517454188	2	37.6153116666667	3705	Non_Depleted_Plasma_HCC_3.raw
False	None	FourierTransform	HCD	MS2	0	0	200	1000.63122558594	2999.87912349781	3	37.6153116666667	3705	Non_Depleted_Plasma_HCC_3.raw
False	None	IonTrap	CID	MS2	0	4.964148	100	832.243774414063	832.243774414063	1	37.6305516666667	3707	Non_Depleted_Plasma_HCC_3.raw
False	None	FourierTransform	HCD	MS2	0	4.964148	200	832.243774414063	832.243774414063	1	37.6467983333333	3708	Non_Depleted_Plasma_HCC_3.raw
False	Unambiguous	IonTrap	CID	MS2	0	64.01349	100	1103.54296875	1103.54296875	1	37.65226	3709	Non_Depleted_Plasma_HCC_3.raw
False	None	FourierTransform	HCD	MS2	0	64.01349	200	1103.54296875	3308.61435299	3	37.6671383333333	3710	Non_Depleted_Plasma_HCC_3.raw
False	None	FourierTransform	HCD	MS2	0	64.01349	200	1103.54296875	2206.07866087	2	37.6671383333333	3710	Non_Depleted_Plasma_HCC_3.raw
False	None	IonTrap	CID	MS2	0		100	1288.38366699219	2575.76005735438	2	37.6725316666667	3711	Non_Depleted_Plasma_HCC_3.raw
False	Ambiguous	IonTrap	CID	MS2	0		100	1288.38366699219	3863.13644771656	3	37.6725316666667	3711	Non_Depleted_Plasma_HCC_3.raw
False	None	FourierTransform	HCD	MS2	0		200	1288.38366699219	2575.76005735438	2	37.6872966666667	3712	Non_Depleted_Plasma_HCC_3.raw
False	None	FourierTransform	HCD	MS2	0		200	1288.38366699219	3863.13644771656	3	37.6872966666667	3712	Non_Depleted_Plasma_HCC_3.raw
False	Unambiguous	IonTrap	CID	MS2	0	46.04017	100	1060.49096679688	1060.49096679688	1	37.6927183333333	3713	Non_Depleted_Plasma_HCC_3.raw
False	None	FourierTransform	HCD	MS2	0	46.04017	200	1060.49096679688	2119.97465696375	2	37.70758	3714	Non_Depleted_Plasma_HCC_3.raw
False	None	FourierTransform	HCD	MS2	0	46.04017	200	1060.49096679688	3179.45834713063	3	37.70758	3714	Non_Depleted_Plasma_HCC_3.raw
False	Ambiguous	IonTrap	CID	MS2	0		100	972.586120605469	1944.16496458094	2	37.7130216666667	3715	Non_Depleted_Plasma_HCC_3.raw
False	Unambiguous	IonTrap	CID	MS2	0		100	972.586120605469	2915.74380855641	3	37.7130216666667	3715	Non_Depleted_Plasma_HCC_3.raw
False	None	FourierTransform	HCD	MS2	0		200	972.586120605469	2915.74380855641	3	37.7280016666667	3716	Non_Depleted_Plasma_HCC_3.raw
False	None	FourierTransform	HCD	MS2	0		200	972.586120605469	1944.16496458094	2	37.7280016666667	3716	Non_Depleted_Plasma_HCC_3.raw
False	None	IonTrap	CID	MS2	0	0	100	1251.44030761719	1251.44030761719	1	37.743115	3718	Non_Depleted_Plasma_HCC_3.raw
False	None	FourierTransform	HCD	MS2	0	0	200	1251.44030761719	2501.87333860438	2	37.758965	3719	Non_Depleted_Plasma_HCC_3.raw
False	None	FourierTransform	HCD	MS2	0	0	200	1251.44030761719	3752.30636959156	3	37.758965	3719	Non_Depleted_Plasma_HCC_3.raw
False	Unambiguous	IonTrap	CID	MS2	0	55.88034	100	826.455993652344	826.455993652344	1	37.7644833333333	3720	Non_Depleted_Plasma_HCC_3.raw
False	Ambiguous	FourierTransform	HCD	MS2	0	55.88034	200	826.455993652344	1651.90471067469	2	37.7795583333333	3721	Non_Depleted_Plasma_HCC_3.raw
False	Ambiguous	FourierTransform	HCD	MS2	0	55.88034	200	826.455993652344	2477.35342769703	3	37.7795583333333	3721	Non_Depleted_Plasma_HCC_3.raw
False	Unambiguous	IonTrap	CID	MS2	0	0	100	1089.55786132813	1089.55786132813	1	37.7849833333333	3722	Non_Depleted_Plasma_HCC_3.raw
False	None	FourierTransform	HCD	MS2	0	0	200	1089.55786132813	3266.65903072438	3	37.7998866666667	3723	Non_Depleted_Plasma_HCC_3.raw
False	None	FourierTransform	HCD	MS2	0	0	200	1089.55786132813	2178.10844602625	2	37.7998866666667	3723	Non_Depleted_Plasma_HCC_3.raw
False	Unambiguous	IonTrap	CID	MS2	0	72.98271	100	975.503540039063	975.503540039063	1	37.805335	3724	Non_Depleted_Plasma_HCC_3.raw
False	None	FourierTransform	HCD	MS2	0	72.98271	200	975.503540039063	1949.99980344813	2	37.8203983333333	3725	Non_Depleted_Plasma_HCC_3.raw
False	Unambiguous	FourierTransform	HCD	MS2	0	72.98271	200	975.503540039063	2924.49606685719	3	37.8203983333333	3725	Non_Depleted_Plasma_HCC_3.raw
False	Unambiguous	IonTrap	CID	MS2	0		100	1248.50500488281	1248.50500488281	1	37.825795	3726	Non_Depleted_Plasma_HCC_3.raw
False	None	FourierTransform	HCD	MS2	0		200	1248.50500488281	2496.00273313563	2	37.8405866666667	3727	Non_Depleted_Plasma_HCC_3.raw
False	None	FourierTransform	HCD	MS2	0		200	1248.50500488281	3743.50046138844	3	37.8405866666667	3727	Non_Depleted_Plasma_HCC_3.raw
False	None	IonTrap	CID	MS2	0		100	1386.43371582031	2771.86015501063	2	37.8547633333333	3729	Non_Depleted_Plasma_HCC_3.raw
False	Unambiguous	IonTrap	CID	MS2	0		100	1386.43371582031	4157.28659420094	3	37.8547633333333	3729	Non_Depleted_Plasma_HCC_3.raw
False	None	FourierTransform	HCD	MS2	0		200	1386.43371582031	2771.86015501063	2	37.870465	3730	Non_Depleted_Plasma_HCC_3.raw
False	None	FourierTransform	HCD	MS2	0		200	1386.43371582031	4157.28659420094	3	37.870465	3730	Non_Depleted_Plasma_HCC_3.raw
False	None	IonTrap	CID	MS2	0	61.02468	100	815.216125488281	2443.63382320484	3	37.87599	3731	Non_Depleted_Plasma_HCC_3.raw
False	None	FourierTransform	HCD	MS2	0	61.02468	200	815.216125488281	2443.63382320484	3	37.8910766666667	3732	Non_Depleted_Plasma_HCC_3.raw
False	None	IonTrap	CID	MS2	0	92.27821	100	830.580261230469	830.580261230469	1	37.896545	3733	Non_Depleted_Plasma_HCC_3.raw
False	None	FourierTransform	HCD	MS2	0	92.27821	200	830.580261230469	1660.15324583094	2	37.9116366666667	3734	Non_Depleted_Plasma_HCC_3.raw
False	None	FourierTransform	HCD	MS2	0	92.27821	200	830.580261230469	2489.72623043141	3	37.9116366666667	3734	Non_Depleted_Plasma_HCC_3.raw
False	Unambiguous	IonTrap	CID	MS2	0	0	100	1041.40783691406	1041.40783691406	1	37.91706	3735	Non_Depleted_Plasma_HCC_3.raw
False	None	FourierTransform	HCD	MS2	0	0	200	1041.40783691406	2081.80839719813	2	37.93196	3736	Non_Depleted_Plasma_HCC_3.raw
False	None	FourierTransform	HCD	MS2	0	0	200	1041.40783691406	3122.20895748219	3	37.93196	3736	Non_Depleted_Plasma_HCC_3.raw
False	Unambiguous	IonTrap	CID	MS2	0	37.6153	100	1111.52709960938	1111.52709960938	1	37.937385	3737	Non_Depleted_Plasma_HCC_3.raw
False	Unambiguous	FourierTransform	HCD	MS2	0	37.6153	200	1111.52709960938	2222.04692258875	2	37.9522833333333	3738	Non_Depleted_Plasma_HCC_3.raw
False	Unambiguous	FourierTransform	HCD	MS2	0	37.6153	200	1111.52709960938	3332.56674556813	3	37.9522833333333	3738	Non_Depleted_Plasma_HCC_3.raw
False	Unambiguous	IonTrap	CID	MS2	0		100	1097.55078125	1097.55078125	1	37.9664316666667	3740	Non_Depleted_Plasma_HCC_3.raw
False	Unambiguous	FourierTransform	HCD	MS2	0		200	1097.55078125	3290.63779049	3	37.9813033333333	3741	Non_Depleted_Plasma_HCC_3.raw
False	Ambiguous	FourierTransform	HCD	MS2	0		200	1097.55078125	2194.09428587	2	37.9813033333333	3741	Non_Depleted_Plasma_HCC_3.raw
False	Unambiguous	IonTrap	CID	MS2	0	44.59486	100	1004.58911132813	1004.58911132813	1	37.9867816666667	3742	Non_Depleted_Plasma_HCC_3.raw
False	None	FourierTransform	HCD	MS2	0	44.59486	200	1004.58911132813	2008.17094602625	2	38.001785	3743	Non_Depleted_Plasma_HCC_3.raw
False	None	FourierTransform	HCD	MS2	0	44.59486	200	1004.58911132813	3011.75278072438	3	38.001785	3743	Non_Depleted_Plasma_HCC_3.raw
False	Unambiguous	IonTrap	CID	MS2	0	34.22486	100	1058.43395996094	1058.43395996094	1	38.0072133333333	3744	Non_Depleted_Plasma_HCC_3.raw
False	None	FourierTransform	HCD	MS2	0	34.22486	200	1058.43395996094	2115.86064329188	2	38.022125	3745	Non_Depleted_Plasma_HCC_3.raw
False	None	FourierTransform	HCD	MS2	0	34.22486	200	1058.43395996094	3173.28732662281	3	38.022125	3745	Non_Depleted_Plasma_HCC_3.raw
False	Unambiguous	IonTrap	CID	MS2	0		100	889.625427246094	889.625427246094	1	38.0275833333333	3746	Non_Depleted_Plasma_HCC_3.raw
False	None	FourierTransform	HCD	MS2	0		200	889.625427246094	1778.24357786219	2	38.04257	3747	Non_Depleted_Plasma_HCC_3.raw
False	None	FourierTransform	HCD	MS2	0		200	889.625427246094	2666.86172847828	3	38.04257	3747	Non_Depleted_Plasma_HCC_3.raw
False	Ambiguous	IonTrap	CID	MS2	0		100	1150.33044433594	3448.97677974781	3	38.0479716666667	3748	Non_Depleted_Plasma_HCC_3.raw
False	None	IonTrap	CID	MS2	0		100	1150.33044433594	2299.65361204188	2	38.0479716666667	3748	Non_Depleted_Plasma_HCC_3.raw
False	None	FourierTransform	HCD	MS2	0		200	1150.33044433594	2299.65361204188	2	38.0628266666667	3749	Non_Depleted_Plasma_HCC_3.raw
False	Unambiguous	FourierTransform	HCD	MS2	0		200	1150.33044433594	3448.97677974781	3	38.0628266666667	3749	Non_Depleted_Plasma_HCC_3.raw
False	None	IonTrap	CID	MS2	0	62.01697	100	1099.98962402344	1099.98962402344	1	38.07808	3751	Non_Depleted_Plasma_HCC_3.raw
False	None	FourierTransform	HCD	MS2	0	62.01697	200	1099.98962402344	2198.97197141688	2	38.093965	3752	Non_Depleted_Plasma_HCC_3.raw
False	None	FourierTransform	HCD	MS2	0	62.01697	200	1099.98962402344	3297.95431881031	3	38.093965	3752	Non_Depleted_Plasma_HCC_3.raw
False	Unambiguous	IonTrap	CID	MS2	0	52.8522	100	1139.4228515625	1139.4228515625	1	38.0994333333333	3753	Non_Depleted_Plasma_HCC_3.raw
False	None	FourierTransform	HCD	MS2	0	52.8522	200	1139.4228515625	2277.838426495	2	38.1142833333333	3754	Non_Depleted_Plasma_HCC_3.raw
False	None	FourierTransform	HCD	MS2	0	52.8522	200	1139.4228515625	3416.2540014275	3	38.1142833333333	3754	Non_Depleted_Plasma_HCC_3.raw
False	Ambiguous	IonTrap	CID	MS2	0		100	979.498901367188	979.498901367188	1	38.1197166666667	3755	Non_Depleted_Plasma_HCC_3.raw
False	Unambiguous	FourierTransform	HCD	MS2	0		200	979.498901367188	2936.48215084156	3	38.13469	3756	Non_Depleted_Plasma_HCC_3.raw
False	Unambiguous	FourierTransform	HCD	MS2	0		200	979.498901367188	1957.99052610438	2	38.13469	3756	Non_Depleted_Plasma_HCC_3.raw
False	Unambiguous	IonTrap	CID	MS2	0	0	100	962.643859863281	962.643859863281	1	38.1401383333333	3757	Non_Depleted_Plasma_HCC_3.raw
False	None	FourierTransform	HCD	MS2	0	0	200	962.643859863281	1924.28044309656	2	38.1551183333333	3758	Non_Depleted_Plasma_HCC_3.raw
False	None	FourierTransform	HCD	MS2	0	0	200	962.643859863281	2885.91702632984	3	38.1551183333333	3758	Non_Depleted_Plasma_HCC_3.raw
False	None	IonTrap	CID	MS2	0		100	1146.43603515625	1146.43603515625	1	38.1605216666667	3759	Non_Depleted_Plasma_HCC_3.raw
False	None	FourierTransform	HCD	MS2	0		200	1146.43603515625	2291.8647936825	2	38.175485	3760	Non_Depleted_Plasma_HCC_3.raw
False	None	FourierTransform	HCD	MS2	0		200	1146.43603515625	3437.29355220875	3	38.175485	3760	Non_Depleted_Plasma_HCC_3.raw
False	None	IonTrap	CID	MS2	0	63.08604	100	908.26171875	908.26171875	1	38.190785	3762	Non_Depleted_Plasma_HCC_3.raw
False	None	FourierTransform	HCD	MS2	0	63.08604	200	908.26171875	908.26171875	1	38.2068	3763	Non_Depleted_Plasma_HCC_3.raw
False	Unambiguous	IonTrap	CID	MS2	0	0	100	925.657165527344	925.657165527344	1	38.212315	3764	Non_Depleted_Plasma_HCC_3.raw
False	None	FourierTransform	HCD	MS2	0	0	200	925.657165527344	2774.95694332203	3	38.2272983333333	3765	Non_Depleted_Plasma_HCC_3.raw
False	None	FourierTransform	HCD	MS2	0	0	200	925.657165527344	1850.30705442469	2	38.2272983333333	3765	Non_Depleted_Plasma_HCC_3.raw
False	None	IonTrap	CID	MS2	0	70.88766	100	853.594055175781	853.594055175781	1	38.2327466666667	3766	Non_Depleted_Plasma_HCC_3.raw
False	None	FourierTransform	HCD	MS2	0	70.88766	200	853.594055175781	853.594055175781	1	38.2478016666667	3767	Non_Depleted_Plasma_HCC_3.raw
False	Unambiguous	IonTrap	CID	MS2	0	67.70955	100	895.561279296875	895.561279296875	1	38.253255	3768	Non_Depleted_Plasma_HCC_3.raw
False	None	FourierTransform	HCD	MS2	0	67.70955	200	895.561279296875	1790.11528196375	2	38.2682316666667	3769	Non_Depleted_Plasma_HCC_3.raw
False	None	FourierTransform	HCD	MS2	0	67.70955	200	895.561279296875	2684.66928463063	3	38.2682316666667	3769	Non_Depleted_Plasma_HCC_3.raw
False	Unambiguous	IonTrap	CID	MS2	0		100	985.501098632813	985.501098632813	1	38.2736666666667	3770	Non_Depleted_Plasma_HCC_3.raw
False	None	FourierTransform	HCD	MS2	0		200	985.501098632813	1969.99492063563	2	38.2886733333333	3771	Non_Depleted_Plasma_HCC_3.raw
False	None	FourierTransform	HCD	MS2	0		200	985.501098632813	2954.48874263844	3	38.2886733333333	3771	Non_Depleted_Plasma_HCC_3.raw
False	None	IonTrap	CID	MS2	0	43.91118	100	921.317199707031	921.317199707031	1	38.30397	3773	Non_Depleted_Plasma_HCC_3.raw
False	None	FourierTransform	HCD	MS2	0	43.91118	200	921.317199707031	921.317199707031	1	38.31899	3774	Non_Depleted_Plasma_HCC_3.raw
False	None	IonTrap	CID	MS2	0	33.16802	100	846.29541015625	846.29541015625	1	38.3245016666667	3775	Non_Depleted_Plasma_HCC_3.raw
False	None	FourierTransform	HCD	MS2	0	33.16802	200	846.29541015625	846.29541015625	1	38.3395283333333	3776	Non_Depleted_Plasma_HCC_3.raw
False	Unambiguous	IonTrap	CID	MS2	0	60.28578	100	932.515075683594	932.515075683594	1	38.3450783333333	3777	Non_Depleted_Plasma_HCC_3.raw
False	None	FourierTransform	HCD	MS2	0	60.28578	200	932.515075683594	1864.02287473719	2	38.3601283333333	3778	Non_Depleted_Plasma_HCC_3.raw
False	None	FourierTransform	HCD	MS2	0	60.28578	200	932.515075683594	2795.53067379078	3	38.3601283333333	3778	Non_Depleted_Plasma_HCC_3.raw
False	None	IonTrap	CID	MS2	0	64.57185	100	995.333435058594	995.333435058594	1	38.365555	3779	Non_Depleted_Plasma_HCC_3.raw
False	None	FourierTransform	HCD	MS2	0	64.57185	200	995.333435058594	995.333435058594	1	38.3804566666667	3780	Non_Depleted_Plasma_HCC_3.raw
False	None	IonTrap	CID	MS2	0		100	892.715698242188	892.715698242188	1	38.3859016666667	3781	Non_Depleted_Plasma_HCC_3.raw
False	None	FourierTransform	HCD	MS2	0		200	892.715698242188	1784.42411985438	2	38.4009783333333	3782	Non_Depleted_Plasma_HCC_3.raw
False	None	FourierTransform	HCD	MS2	0		200	892.715698242188	2676.13254146656	3	38.4009783333333	3782	Non_Depleted_Plasma_HCC_3.raw
False	Unambiguous	IonTrap	CID	MS2	0	0	100	826.455871582031	826.455871582031	1	38.4162366666667	3784	Non_Depleted_Plasma_HCC_3.raw
False	Unambiguous	FourierTransform	HCD	MS2	0	0	200	826.455871582031	1651.90446653406	2	38.43131	3785	Non_Depleted_Plasma_HCC_3.raw
False	Ambiguous	FourierTransform	HCD	MS2	0	0	200	826.455871582031	2477.35306148609	3	38.43131	3785	Non_Depleted_Plasma_HCC_3.raw
False	Ambiguous	IonTrap	CID	MS2	0	31.50129	100	1085.50134277344	1085.50134277344	1	38.43678	3786	Non_Depleted_Plasma_HCC_3.raw
False	None	FourierTransform	HCD	MS2	0	31.50129	200	1085.50134277344	2169.99540891688	2	38.4516433333333	3787	Non_Depleted_Plasma_HCC_3.raw
False	None	FourierTransform	HCD	MS2	0	31.50129	200	1085.50134277344	3254.48947506031	3	38.4516433333333	3787	Non_Depleted_Plasma_HCC_3.raw
False	Ambiguous	IonTrap	CID	MS2	0	65.34997	100	1202.49499511719	1202.49499511719	1	38.45704	3788	Non_Depleted_Plasma_HCC_3.raw
False	None	FourierTransform	HCD	MS2	0	65.34997	200	1202.49499511719	2403.98271360438	2	38.4718483333333	3789	Non_Depleted_Plasma_HCC_3.raw
False	Unambiguous	FourierTransform	HCD	MS2	0	65.34997	200	1202.49499511719	3605.47043209156	3	38.4718483333333	3789	Non_Depleted_Plasma_HCC_3.raw
False	None	IonTrap	CID	MS2	0		100	1251.37658691406	2501.74589719813	2	38.4772366666667	3790	Non_Depleted_Plasma_HCC_3.raw
False	Unambiguous	IonTrap	CID	MS2	0		100	1251.37658691406	3752.11520748219	3	38.4772366666667	3790	Non_Depleted_Plasma_HCC_3.raw
False	None	FourierTransform	HCD	MS2	0		200	1251.37658691406	3752.11520748219	3	38.4919766666667	3791	Non_Depleted_Plasma_HCC_3.raw
False	None	FourierTransform	HCD	MS2	0		200	1251.37658691406	2501.74589719813	2	38.4919766666667	3791	Non_Depleted_Plasma_HCC_3.raw
False	Ambiguous	IonTrap	CID	MS2	0	0	100	947.488891601563	947.488891601563	1	38.4974316666667	3792	Non_Depleted_Plasma_HCC_3.raw
False	None	FourierTransform	HCD	MS2	0	0	200	947.488891601563	1893.97050657313	2	38.5125383333333	3793	Non_Depleted_Plasma_HCC_3.raw
False	None	FourierTransform	HCD	MS2	0	0	200	947.488891601563	2840.45212154469	3	38.5125383333333	3793	Non_Depleted_Plasma_HCC_3.raw
False	Unambiguous	IonTrap	CID	MS2	0		100	1048.51867675781	1048.51867675781	1	38.527795	3795	Non_Depleted_Plasma_HCC_3.raw
False	None	FourierTransform	HCD	MS2	0		200	1048.51867675781	2096.03007688563	2	38.5426983333333	3796	Non_Depleted_Plasma_HCC_3.raw
False	None	FourierTransform	HCD	MS2	0		200	1048.51867675781	3143.54147701344	3	38.5426983333333	3796	Non_Depleted_Plasma_HCC_3.raw
False	None	IonTrap	CID	MS2	0	86.32635	100	923.313110351563	923.313110351563	1	38.5482083333333	3797	Non_Depleted_Plasma_HCC_3.raw
False	None	FourierTransform	HCD	MS2	0	86.32635	200	923.313110351563	1845.61894407313	2	38.563185	3798	Non_Depleted_Plasma_HCC_3.raw
False	None	FourierTransform	HCD	MS2	0	86.32635	200	923.313110351563	2767.92477779469	3	38.563185	3798	Non_Depleted_Plasma_HCC_3.raw
False	None	IonTrap	CID	MS2	0	85.85081	100	816.2177734375	816.2177734375	1	38.568665	3799	Non_Depleted_Plasma_HCC_3.raw
False	None	FourierTransform	HCD	MS2	0	85.85081	200	816.2177734375	1631.428270245	2	38.58377	3800	Non_Depleted_Plasma_HCC_3.raw
False	None	FourierTransform	HCD	MS2	0	85.85081	200	816.2177734375	2446.6387670525	3	38.58377	3800	Non_Depleted_Plasma_HCC_3.raw
False	Unambiguous	IonTrap	CID	MS2	0		100	1088.41857910156	2175.82988157313	2	38.5891916666667	3801	Non_Depleted_Plasma_HCC_3.raw
False	None	IonTrap	CID	MS2	0		100	1088.41857910156	3263.24118404469	3	38.5891916666667	3801	Non_Depleted_Plasma_HCC_3.raw
False	None	FourierTransform	HCD	MS2	0		200	1088.41857910156	2175.82988157313	2	38.6040716666667	3802	Non_Depleted_Plasma_HCC_3.raw
False	None	FourierTransform	HCD	MS2	0		200	1088.41857910156	3263.24118404469	3	38.6040716666667	3802	Non_Depleted_Plasma_HCC_3.raw
False	Unambiguous	IonTrap	CID	MS2	0	0	100	941.557006835938	941.557006835938	1	38.6095166666667	3803	Non_Depleted_Plasma_HCC_3.raw
False	Unambiguous	FourierTransform	HCD	MS2	0	0	200	941.557006835938	1882.10673704188	2	38.6245283333333	3804	Non_Depleted_Plasma_HCC_3.raw
False	Unambiguous	FourierTransform	HCD	MS2	0	0	200	941.557006835938	2822.65646724781	3	38.6245283333333	3804	Non_Depleted_Plasma_HCC_3.raw
False	None	IonTrap	CID	MS2	0	39.1899	100	833.244201660156	833.244201660156	1	38.63978	3806	Non_Depleted_Plasma_HCC_3.raw
False	None	FourierTransform	HCD	MS2	0	39.1899	200	833.244201660156	833.244201660156	1	38.65485	3807	Non_Depleted_Plasma_HCC_3.raw
False	Unambiguous	IonTrap	CID	MS2	0		100	858.544494628906	858.544494628906	1	38.6603566666667	3808	Non_Depleted_Plasma_HCC_3.raw
False	None	FourierTransform	HCD	MS2	0		200	858.544494628906	1716.08171262781	2	38.675385	3809	Non_Depleted_Plasma_HCC_3.raw
False	None	FourierTransform	HCD	MS2	0		200	858.544494628906	2573.61893062672	3	38.675385	3809	Non_Depleted_Plasma_HCC_3.raw
False	None	IonTrap	CID	MS2	0	56.63148	100	804.613220214844	804.613220214844	1	38.6809633333333	3810	Non_Depleted_Plasma_HCC_3.raw
False	None	FourierTransform	HCD	MS2	0	56.63148	200	804.613220214844	804.613220214844	1	38.6960633333333	3811	Non_Depleted_Plasma_HCC_3.raw
False	Unambiguous	IonTrap	CID	MS2	0		100	1148.548828125	1148.548828125	1	38.7014666666667	3812	Non_Depleted_Plasma_HCC_3.raw
False	Unambiguous	FourierTransform	HCD	MS2	0		200	1148.548828125	2296.09037962	2	38.7162933333333	3813	Non_Depleted_Plasma_HCC_3.raw
False	Ambiguous	FourierTransform	HCD	MS2	0		200	1148.548828125	3443.631931115	3	38.7162933333333	3813	Non_Depleted_Plasma_HCC_3.raw
False	None	IonTrap	CID	MS2	0		100	1157.30187988281	1157.30187988281	1	38.7217033333333	3814	Non_Depleted_Plasma_HCC_3.raw
False	None	FourierTransform	HCD	MS2	0		200	1157.30187988281	3469.89108638844	3	38.73656	3815	Non_Depleted_Plasma_HCC_3.raw
False	None	FourierTransform	HCD	MS2	0		200	1157.30187988281	2313.59648313563	2	38.73656	3815	Non_Depleted_Plasma_HCC_3.raw
False	None	IonTrap	CID	MS2	0	0	100	1329.36022949219	1329.36022949219	1	38.7506633333333	3817	Non_Depleted_Plasma_HCC_3.raw
False	None	FourierTransform	HCD	MS2	0	0	200	1329.36022949219	2657.71318235438	2	38.766465	3818	Non_Depleted_Plasma_HCC_3.raw
False	Ambiguous	FourierTransform	HCD	MS2	0	0	200	1329.36022949219	3986.06613521656	3	38.766465	3818	Non_Depleted_Plasma_HCC_3.raw
False	None	IonTrap	CID	MS2	0	0	100	1132.46154785156	1132.46154785156	1	38.7719266666667	3819	Non_Depleted_Plasma_HCC_3.raw
False	None	FourierTransform	HCD	MS2	0	0	200	1132.46154785156	2263.91581907313	2	38.7867816666667	3820	Non_Depleted_Plasma_HCC_3.raw
False	None	FourierTransform	HCD	MS2	0	0	200	1132.46154785156	3395.37009029469	3	38.7867816666667	3820	Non_Depleted_Plasma_HCC_3.raw
False	Ambiguous	IonTrap	CID	MS2	0	0	100	998.610412597656	998.610412597656	1	38.79222	3821	Non_Depleted_Plasma_HCC_3.raw
False	None	FourierTransform	HCD	MS2	0	0	200	998.610412597656	1996.21354856531	2	38.8071716666667	3822	Non_Depleted_Plasma_HCC_3.raw
False	None	FourierTransform	HCD	MS2	0	0	200	998.610412597656	2993.81668453297	3	38.8071716666667	3822	Non_Depleted_Plasma_HCC_3.raw
False	None	IonTrap	CID	MS2	0		100	820.666748046875	820.666748046875	1	38.8126416666667	3823	Non_Depleted_Plasma_HCC_3.raw
False	None	FourierTransform	HCD	MS2	0		200	820.666748046875	1640.32621946375	2	38.8277083333333	3824	Non_Depleted_Plasma_HCC_3.raw
False	None	FourierTransform	HCD	MS2	0		200	820.666748046875	2459.98569088063	3	38.8277083333333	3824	Non_Depleted_Plasma_HCC_3.raw
False	None	IonTrap	CID	MS2	0	65.02398	100	880.624877929688	880.624877929688	1	38.833155	3825	Non_Depleted_Plasma_HCC_3.raw
False	None	FourierTransform	HCD	MS2	0	65.02398	200	880.624877929688	1760.24247922938	2	38.848305	3826	Non_Depleted_Plasma_HCC_3.raw
False	None	FourierTransform	HCD	MS2	0	65.02398	200	880.624877929688	2639.86008052906	3	38.848305	3826	Non_Depleted_Plasma_HCC_3.raw
False	None	IonTrap	CID	MS2	0		100	1248.45092773438	1248.45092773438	1	38.863505	3828	Non_Depleted_Plasma_HCC_3.raw
False	None	FourierTransform	HCD	MS2	0		200	1248.45092773438	2495.89457883875	2	38.8792983333333	3829	Non_Depleted_Plasma_HCC_3.raw
False	None	FourierTransform	HCD	MS2	0		200	1248.45092773438	3743.33822994313	3	38.8792983333333	3829	Non_Depleted_Plasma_HCC_3.raw
False	Unambiguous	IonTrap	CID	MS2	0		100	1184.505859375	2368.00444212	2	38.8847566666667	3830	Non_Depleted_Plasma_HCC_3.raw
False	Unambiguous	IonTrap	CID	MS2	0		100	1184.505859375	3551.503024865	3	38.8847566666667	3830	Non_Depleted_Plasma_HCC_3.raw
False	Ambiguous	FourierTransform	HCD	MS2	0		200	1184.505859375	3551.503024865	3	38.8995433333333	3831	Non_Depleted_Plasma_HCC_3.raw
False	Unambiguous	FourierTransform	HCD	MS2	0		200	1184.505859375	2368.00444212	2	38.8995433333333	3831	Non_Depleted_Plasma_HCC_3.raw
False	None	IonTrap	CID	MS2	0	31.04857	100	889.236694335938	889.236694335938	1	38.90499	3832	Non_Depleted_Plasma_HCC_3.raw
False	None	FourierTransform	HCD	MS2	0	31.04857	200	889.236694335938	889.236694335938	1	38.9200383333333	3833	Non_Depleted_Plasma_HCC_3.raw
False	None	IonTrap	CID	MS2	0	62.08581	100	906.263000488281	906.263000488281	1	38.9254966666667	3834	Non_Depleted_Plasma_HCC_3.raw
False	None	FourierTransform	HCD	MS2	0	62.08581	200	906.263000488281	906.263000488281	1	38.940475	3835	Non_Depleted_Plasma_HCC_3.raw
False	None	IonTrap	CID	MS2	0		100	867.674194335938	867.674194335938	1	38.945925	3836	Non_Depleted_Plasma_HCC_3.raw
False	None	FourierTransform	HCD	MS2	0		200	867.674194335938	1734.34111204188	2	38.9609766666667	3837	Non_Depleted_Plasma_HCC_3.raw
False	None	FourierTransform	HCD	MS2	0		200	867.674194335938	2601.00802974781	3	38.9609766666667	3837	Non_Depleted_Plasma_HCC_3.raw
False	None	IonTrap	CID	MS2	0	0	100	1208.12768554688	1208.12768554688	1	38.97611	3839	Non_Depleted_Plasma_HCC_3.raw
False	None	FourierTransform	HCD	MS2	0	0	200	1208.12768554688	3622.36850338063	3	38.99197	3840	Non_Depleted_Plasma_HCC_3.raw
False	None	FourierTransform	HCD	MS2	0	0	200	1208.12768554688	2415.24809446375	2	38.99197	3840	Non_Depleted_Plasma_HCC_3.raw
False	Unambiguous	IonTrap	CID	MS2	0		100	1165.47631835938	2329.94536008875	2	38.9974283333333	3841	Non_Depleted_Plasma_HCC_3.raw
False	Ambiguous	IonTrap	CID	MS2	0		100	1165.47631835938	3494.41440181813	3	38.9974283333333	3841	Non_Depleted_Plasma_HCC_3.raw
False	None	FourierTransform	HCD	MS2	0		200	1165.47631835938	2329.94536008875	2	39.0122266666667	3842	Non_Depleted_Plasma_HCC_3.raw
False	None	FourierTransform	HCD	MS2	0		200	1165.47631835938	3494.41440181813	3	39.0122266666667	3842	Non_Depleted_Plasma_HCC_3.raw
False	Unambiguous	IonTrap	CID	MS2	0	0	100	901.596618652344	901.596618652344	1	39.01778	3843	Non_Depleted_Plasma_HCC_3.raw
False	None	FourierTransform	HCD	MS2	0	0	200	901.596618652344	1802.18596067469	2	39.0328033333333	3844	Non_Depleted_Plasma_HCC_3.raw
False	None	FourierTransform	HCD	MS2	0	0	200	901.596618652344	2702.77530269703	3	39.0328033333333	3844	Non_Depleted_Plasma_HCC_3.raw
False	Ambiguous	IonTrap	CID	MS2	0		100	1017.501953125	1017.501953125	1	39.0382333333333	3845	Non_Depleted_Plasma_HCC_3.raw
False	None	FourierTransform	HCD	MS2	0		200	1017.501953125	2033.99662962	2	39.0531166666667	3846	Non_Depleted_Plasma_HCC_3.raw
False	None	FourierTransform	HCD	MS2	0		200	1017.501953125	3050.491306115	3	39.0531166666667	3846	Non_Depleted_Plasma_HCC_3.raw
False	None	IonTrap	CID	MS2	0		100	934.017944335938	934.017944335938	1	39.0585716666667	3847	Non_Depleted_Plasma_HCC_3.raw
False	None	FourierTransform	HCD	MS2	0		200	934.017944335938	1867.02861204188	2	39.073595	3848	Non_Depleted_Plasma_HCC_3.raw
False	None	FourierTransform	HCD	MS2	0		200	934.017944335938	2800.03927974781	3	39.073595	3848	Non_Depleted_Plasma_HCC_3.raw
False	Unambiguous	IonTrap	CID	MS2	0	39.9846	100	826.455932617188	826.455932617188	1	39.088945	3850	Non_Depleted_Plasma_HCC_3.raw
False	None	FourierTransform	HCD	MS2	0	39.9846	200	826.455932617188	1651.90458860438	2	39.10404	3851	Non_Depleted_Plasma_HCC_3.raw
False	None	FourierTransform	HCD	MS2	0	39.9846	200	826.455932617188	2477.35324459156	3	39.10404	3851	Non_Depleted_Plasma_HCC_3.raw
False	None	IonTrap	CID	MS2	0	26.62018	100	920.315002441406	920.315002441406	1	39.1095333333333	3852	Non_Depleted_Plasma_HCC_3.raw
False	None	FourierTransform	HCD	MS2	0	26.62018	200	920.315002441406	920.315002441406	1	39.1245183333333	3853	Non_Depleted_Plasma_HCC_3.raw
False	Unambiguous	IonTrap	CID	MS2	0		100	989.543212890625	989.543212890625	1	39.12994	3854	Non_Depleted_Plasma_HCC_3.raw
False	None	FourierTransform	HCD	MS2	0		200	989.543212890625	1978.07914915125	2	39.1449183333333	3855	Non_Depleted_Plasma_HCC_3.raw
False	Unambiguous	FourierTransform	HCD	MS2	0		200	989.543212890625	2966.61508541188	3	39.1449183333333	3855	Non_Depleted_Plasma_HCC_3.raw
False	None	IonTrap	CID	MS2	0	0	100	1391.50744628906	1391.50744628906	1	39.1503133333333	3856	Non_Depleted_Plasma_HCC_3.raw
False	None	FourierTransform	HCD	MS2	0	0	200	1391.50744628906	1391.50744628906	1	39.1649716666667	3857	Non_Depleted_Plasma_HCC_3.raw
False	Ambiguous	IonTrap	CID	MS2	0		100	1013.52850341797	1013.52850341797	1	39.1703916666667	3858	Non_Depleted_Plasma_HCC_3.raw
False	Ambiguous	FourierTransform	HCD	MS2	0		200	1013.52850341797	2026.04973020594	2	39.1854683333333	3859	Non_Depleted_Plasma_HCC_3.raw
False	Ambiguous	FourierTransform	HCD	MS2	0		200	1013.52850341797	3038.57095699391	3	39.1854683333333	3859	Non_Depleted_Plasma_HCC_3.raw
False	Unambiguous	IonTrap	CID	MS2	0	59.20341	100	969.591491699219	969.591491699219	1	39.2006666666667	3861	Non_Depleted_Plasma_HCC_3.raw
False	None	FourierTransform	HCD	MS2	0	59.20341	200	969.591491699219	1938.17570676844	2	39.2166316666667	3862	Non_Depleted_Plasma_HCC_3.raw
False	None	FourierTransform	HCD	MS2	0	59.20341	200	969.591491699219	2906.75992183766	3	39.2166316666667	3862	Non_Depleted_Plasma_HCC_3.raw
False	Ambiguous	IonTrap	CID	MS2	0	37.09275	100	1049.57922363281	1049.57922363281	1	39.2221033333333	3863	Non_Depleted_Plasma_HCC_3.raw
False	Unambiguous	FourierTransform	HCD	MS2	0	37.09275	200	1049.57922363281	2098.15117063563	2	39.236985	3864	Non_Depleted_Plasma_HCC_3.raw
False	Unambiguous	FourierTransform	HCD	MS2	0	37.09275	200	1049.57922363281	3146.72311763844	3	39.236985	3864	Non_Depleted_Plasma_HCC_3.raw
False	Ambiguous	IonTrap	CID	MS2	0		100	946.559204101563	946.559204101563	1	39.24243	3865	Non_Depleted_Plasma_HCC_3.raw
False	None	FourierTransform	HCD	MS2	0		200	946.559204101563	1892.11113157313	2	39.2574533333333	3866	Non_Depleted_Plasma_HCC_3.raw
False	None	FourierTransform	HCD	MS2	0		200	946.559204101563	2837.66305904469	3	39.2574533333333	3866	Non_Depleted_Plasma_HCC_3.raw
False	Ambiguous	IonTrap	CID	MS2	0	92.60645	100	854.630187988281	854.630187988281	1	39.262925	3867	Non_Depleted_Plasma_HCC_3.raw
False	None	FourierTransform	HCD	MS2	0	92.60645	200	854.630187988281	1708.25309934656	2	39.2779283333333	3868	Non_Depleted_Plasma_HCC_3.raw
False	None	FourierTransform	HCD	MS2	0	92.60645	200	854.630187988281	2561.87601070484	3	39.2779283333333	3868	Non_Depleted_Plasma_HCC_3.raw
False	Unambiguous	IonTrap	CID	MS2	0	70.69946	100	1061.48217773438	1061.48217773438	1	39.28336	3869	Non_Depleted_Plasma_HCC_3.raw
False	Unambiguous	FourierTransform	HCD	MS2	0	70.69946	200	1061.48217773438	2121.95707883875	2	39.2982766666667	3870	Non_Depleted_Plasma_HCC_3.raw
False	None	FourierTransform	HCD	MS2	0	70.69946	200	1061.48217773438	3182.43197994313	3	39.2982766666667	3870	Non_Depleted_Plasma_HCC_3.raw
False	None	IonTrap	CID	MS2	0		100	1401.38500976563	1401.38500976563	1	39.3124166666667	3872	Non_Depleted_Plasma_HCC_3.raw
False	None	FourierTransform	HCD	MS2	0		200	1401.38500976563	4202.14047603688	3	39.3281316666667	3873	Non_Depleted_Plasma_HCC_3.raw
False	None	FourierTransform	HCD	MS2	0		200	1401.38500976563	2801.76274290125	2	39.3281316666667	3873	Non_Depleted_Plasma_HCC_3.raw
False	Unambiguous	IonTrap	CID	MS2	0		100	1082.455078125	1082.455078125	1	39.3336033333333	3874	Non_Depleted_Plasma_HCC_3.raw
False	None	FourierTransform	HCD	MS2	0		200	1082.455078125	2163.90287962	2	39.3484716666667	3875	Non_Depleted_Plasma_HCC_3.raw
False	None	FourierTransform	HCD	MS2	0		200	1082.455078125	3245.350681115	3	39.3484716666667	3875	Non_Depleted_Plasma_HCC_3.raw
False	Ambiguous	IonTrap	CID	MS2	0	51.3085	100	929.608032226563	929.608032226563	1	39.354035	3876	Non_Depleted_Plasma_HCC_3.raw
False	None	FourierTransform	HCD	MS2	0	51.3085	200	929.608032226563	1858.20878782313	2	39.3690533333333	3877	Non_Depleted_Plasma_HCC_3.raw
False	None	FourierTransform	HCD	MS2	0	51.3085	200	929.608032226563	2786.80954341969	3	39.3690533333333	3877	Non_Depleted_Plasma_HCC_3.raw
False	Unambiguous	IonTrap	CID	MS2	0	0	100	914.613830566406	914.613830566406	1	39.3745066666667	3878	Non_Depleted_Plasma_HCC_3.raw
False	None	FourierTransform	HCD	MS2	0	0	200	914.613830566406	1828.22038450281	2	39.3894733333333	3879	Non_Depleted_Plasma_HCC_3.raw
False	None	FourierTransform	HCD	MS2	0	0	200	914.613830566406	2741.82693843922	3	39.3894733333333	3879	Non_Depleted_Plasma_HCC_3.raw
False	None	IonTrap	CID	MS2	0		100	805.615783691406	805.615783691406	1	39.394955	3880	Non_Depleted_Plasma_HCC_3.raw
False	None	FourierTransform	HCD	MS2	0		200	805.615783691406	1610.22429075281	2	39.4100716666667	3881	Non_Depleted_Plasma_HCC_3.raw
False	None	FourierTransform	HCD	MS2	0		200	805.615783691406	2414.83279781422	3	39.4100716666667	3881	Non_Depleted_Plasma_HCC_3.raw
False	Unambiguous	IonTrap	CID	MS2	0	0	100	1192.51330566406	1192.51330566406	1	39.424155	3883	Non_Depleted_Plasma_HCC_3.raw
False	None	FourierTransform	HCD	MS2	0	0	200	1192.51330566406	2384.01933469813	2	39.439965	3884	Non_Depleted_Plasma_HCC_3.raw
False	None	FourierTransform	HCD	MS2	0	0	200	1192.51330566406	3575.52536373219	3	39.439965	3884	Non_Depleted_Plasma_HCC_3.raw
False	Unambiguous	IonTrap	CID	MS2	0		100	1064.61071777344	1064.61071777344	1	39.445435	3885	Non_Depleted_Plasma_HCC_3.raw
False	None	FourierTransform	HCD	MS2	0		200	1064.61071777344	2128.21415891688	2	39.4603033333333	3886	Non_Depleted_Plasma_HCC_3.raw
False	None	FourierTransform	HCD	MS2	0		200	1064.61071777344	3191.81760006031	3	39.4603033333333	3886	Non_Depleted_Plasma_HCC_3.raw
False	Unambiguous	IonTrap	CID	MS2	0	0	100	1139.61022949219	1139.61022949219	1	39.465725	3887	Non_Depleted_Plasma_HCC_3.raw
False	None	FourierTransform	HCD	MS2	0	0	200	1139.61022949219	1139.61022949219	1	39.4806016666667	3888	Non_Depleted_Plasma_HCC_3.raw
False	Unambiguous	IonTrap	CID	MS2	0	0	100	1180.47668457031	1180.47668457031	1	39.486005	3889	Non_Depleted_Plasma_HCC_3.raw
False	None	FourierTransform	HCD	MS2	0	0	200	1180.47668457031	2359.94609251063	2	39.5008183333333	3890	Non_Depleted_Plasma_HCC_3.raw
False	None	FourierTransform	HCD	MS2	0	0	200	1180.47668457031	3539.41550045094	3	39.5008183333333	3890	Non_Depleted_Plasma_HCC_3.raw
False	Unambiguous	IonTrap	CID	MS2	0		100	1226.47497558594	2451.94267454188	2	39.5062183333333	3891	Non_Depleted_Plasma_HCC_3.raw
False	Unambiguous	IonTrap	CID	MS2	0		100	1226.47497558594	3677.41037349781	3	39.5062183333333	3891	Non_Depleted_Plasma_HCC_3.raw
False	None	FourierTransform	HCD	MS2	0		200	1226.47497558594	2451.94267454188	2	39.5211283333333	3892	Non_Depleted_Plasma_HCC_3.raw
False	None	FourierTransform	HCD	MS2	0		200	1226.47497558594	3677.41037349781	3	39.5211283333333	3892	Non_Depleted_Plasma_HCC_3.raw
False	None	IonTrap	CID	MS2	0	34.73698	100	1310.40710449219	1310.40710449219	1	39.5362916666667	3894	Non_Depleted_Plasma_HCC_3.raw
False	None	FourierTransform	HCD	MS2	0	34.73698	200	1310.40710449219	2619.80693235438	2	39.551025	3895	Non_Depleted_Plasma_HCC_3.raw
False	Unambiguous	FourierTransform	HCD	MS2	0	34.73698	200	1310.40710449219	3929.20676021656	3	39.551025	3895	Non_Depleted_Plasma_HCC_3.raw
False	Ambiguous	IonTrap	CID	MS2	0		100	882.624267578125	882.624267578125	1	39.55654	3896	Non_Depleted_Plasma_HCC_3.raw
False	None	FourierTransform	HCD	MS2	0		200	882.624267578125	2645.85824947438	3	39.5715566666667	3897	Non_Depleted_Plasma_HCC_3.raw
False	None	FourierTransform	HCD	MS2	0		200	882.624267578125	1764.24125852625	2	39.5715566666667	3897	Non_Depleted_Plasma_HCC_3.raw
False	Unambiguous	IonTrap	CID	MS2	0	46.03809	100	975.51025390625	975.51025390625	1	39.5769966666667	3898	Non_Depleted_Plasma_HCC_3.raw
False	None	FourierTransform	HCD	MS2	0	46.03809	200	975.51025390625	1950.0132311825	2	39.591975	3899	Non_Depleted_Plasma_HCC_3.raw
False	None	FourierTransform	HCD	MS2	0	46.03809	200	975.51025390625	2924.51620845875	3	39.591975	3899	Non_Depleted_Plasma_HCC_3.raw
False	Ambiguous	IonTrap	CID	MS2	0		100	1037.56140136719	1037.56140136719	1	39.597395	3900	Non_Depleted_Plasma_HCC_3.raw
False	None	FourierTransform	HCD	MS2	0		200	1037.56140136719	2074.11552610438	2	39.6122983333333	3901	Non_Depleted_Plasma_HCC_3.raw
False	None	FourierTransform	HCD	MS2	0		200	1037.56140136719	3110.66965084156	3	39.6122983333333	3901	Non_Depleted_Plasma_HCC_3.raw
False	None	IonTrap	CID	MS2	0	54.83142	100	815.217041015625	815.217041015625	1	39.61777	3902	Non_Depleted_Plasma_HCC_3.raw
False	None	FourierTransform	HCD	MS2	0	54.83142	200	815.217041015625	1629.42680540125	2	39.6328766666667	3903	Non_Depleted_Plasma_HCC_3.raw
False	None	FourierTransform	HCD	MS2	0	54.83142	200	815.217041015625	2443.63656978688	3	39.6328766666667	3903	Non_Depleted_Plasma_HCC_3.raw
False	None	IonTrap	CID	MS2	0	73.44822	100	858.630310058594	858.630310058594	1	39.648065	3905	Non_Depleted_Plasma_HCC_3.raw
False	None	FourierTransform	HCD	MS2	0	73.44822	200	858.630310058594	1716.25334348719	2	39.6641333333333	3906	Non_Depleted_Plasma_HCC_3.raw
False	None	FourierTransform	HCD	MS2	0	73.44822	200	858.630310058594	2573.87637691578	3	39.6641333333333	3906	Non_Depleted_Plasma_HCC_3.raw
False	Unambiguous	IonTrap	CID	MS2	0		100	1001.66497802734	1001.66497802734	1	39.6696116666667	3907	Non_Depleted_Plasma_HCC_3.raw
False	None	FourierTransform	HCD	MS2	0		200	1001.66497802734	2002.32267942469	2	39.6845316666667	3908	Non_Depleted_Plasma_HCC_3.raw
False	None	FourierTransform	HCD	MS2	0		200	1001.66497802734	3002.98038082203	3	39.6845316666667	3908	Non_Depleted_Plasma_HCC_3.raw
False	Unambiguous	IonTrap	CID	MS2	0		100	996.662536621094	996.662536621094	1	39.6900633333333	3909	Non_Depleted_Plasma_HCC_3.raw
False	None	FourierTransform	HCD	MS2	0		200	996.662536621094	1992.31779661219	2	39.7050166666667	3910	Non_Depleted_Plasma_HCC_3.raw
False	None	FourierTransform	HCD	MS2	0		200	996.662536621094	2987.97305660328	3	39.7050166666667	3910	Non_Depleted_Plasma_HCC_3.raw
False	None	IonTrap	CID	MS2	0	28.14946	100	906.262390136719	906.262390136719	1	39.7104816666667	3911	Non_Depleted_Plasma_HCC_3.raw
False	None	FourierTransform	HCD	MS2	0	28.14946	200	906.262390136719	906.262390136719	1	39.7254616666667	3912	Non_Depleted_Plasma_HCC_3.raw
False	Unambiguous	IonTrap	CID	MS2	0		100	1046.51403808594	1046.51403808594	1	39.7308833333333	3913	Non_Depleted_Plasma_HCC_3.raw
False	Unambiguous	FourierTransform	HCD	MS2	0		200	1046.51403808594	2092.02079954188	2	39.74581	3914	Non_Depleted_Plasma_HCC_3.raw
False	None	FourierTransform	HCD	MS2	0		200	1046.51403808594	3137.52756099781	3	39.74581	3914	Non_Depleted_Plasma_HCC_3.raw
False	None	IonTrap	CID	MS2	0	34.0081	100	920.314880371094	920.314880371094	1	39.7610433333333	3916	Non_Depleted_Plasma_HCC_3.raw
False	None	FourierTransform	HCD	MS2	0	34.0081	200	920.314880371094	920.314880371094	1	39.7760533333333	3917	Non_Depleted_Plasma_HCC_3.raw
False	None	IonTrap	CID	MS2	0	30.11046	100	922.31298828125	922.31298828125	1	39.7815633333333	3918	Non_Depleted_Plasma_HCC_3.raw
False	None	FourierTransform	HCD	MS2	0	30.11046	200	922.31298828125	922.31298828125	1	39.7965366666667	3919	Non_Depleted_Plasma_HCC_3.raw
False	None	IonTrap	CID	MS2	0	77.83068	100	908.260559082031	908.260559082031	1	39.801985	3920	Non_Depleted_Plasma_HCC_3.raw
False	None	FourierTransform	HCD	MS2	0	77.83068	200	908.260559082031	908.260559082031	1	39.8170016666667	3921	Non_Depleted_Plasma_HCC_3.raw
False	Ambiguous	IonTrap	CID	MS2	0		100	1160.55224609375	1160.55224609375	1	39.82241	3922	Non_Depleted_Plasma_HCC_3.raw
False	None	FourierTransform	HCD	MS2	0		200	1160.55224609375	3479.64218502125	3	39.83721	3923	Non_Depleted_Plasma_HCC_3.raw
False	None	FourierTransform	HCD	MS2	0		200	1160.55224609375	2320.0972155575	2	39.83721	3923	Non_Depleted_Plasma_HCC_3.raw
False	None	IonTrap	CID	MS2	0	29.01371	100	889.235168457031	1777.46306028406	2	39.8426666666667	3924	Non_Depleted_Plasma_HCC_3.raw
False	None	FourierTransform	HCD	MS2	0	29.01371	200	889.235168457031	1777.46306028406	2	39.8578233333333	3925	Non_Depleted_Plasma_HCC_3.raw
False	Unambiguous	IonTrap	CID	MS2	0	74.26798	100	1109.57507324219	1109.57507324219	1	39.8734	3927	Non_Depleted_Plasma_HCC_3.raw
False	None	IonTrap	CID	MS2	0		100	1248.46557617188	1248.46557617188	1	39.8937466666667	3929	Non_Depleted_Plasma_HCC_3.raw
False	None	FourierTransform	HCD	MS2	0		200	1248.46557617188	2495.92387571375	2	39.9084983333333	3930	Non_Depleted_Plasma_HCC_3.raw
False	None	FourierTransform	HCD	MS2	0		200	1248.46557617188	3743.38217525563	3	39.9084983333333	3930	Non_Depleted_Plasma_HCC_3.raw
False	Unambiguous	IonTrap	CID	MS2	0		100	1299.55749511719	1299.55749511719	1	39.91389	3931	Non_Depleted_Plasma_HCC_3.raw
False	None	FourierTransform	HCD	MS2	0		200	1299.55749511719	3896.65793209156	3	39.92868	3932	Non_Depleted_Plasma_HCC_3.raw
False	None	FourierTransform	HCD	MS2	0		200	1299.55749511719	2598.10771360438	2	39.92868	3932	Non_Depleted_Plasma_HCC_3.raw
False	Ambiguous	IonTrap	CID	MS2	0	0	100	1018.55938720703	1018.55938720703	1	39.9341016666667	3933	Non_Depleted_Plasma_HCC_3.raw
False	None	FourierTransform	HCD	MS2	0	0	200	1018.55938720703	3053.66360836109	3	39.948985	3934	Non_Depleted_Plasma_HCC_3.raw
False	None	FourierTransform	HCD	MS2	0	0	200	1018.55938720703	2036.11149778406	2	39.948985	3934	Non_Depleted_Plasma_HCC_3.raw
False	Ambiguous	IonTrap	CID	MS2	0	34.83279	100	891.509582519531	891.509582519531	1	39.9544283333333	3935	Non_Depleted_Plasma_HCC_3.raw
False	Ambiguous	FourierTransform	HCD	MS2	0	34.83279	200	891.509582519531	1782.01188840906	2	39.969485	3936	Non_Depleted_Plasma_HCC_3.raw
False	Unambiguous	FourierTransform	HCD	MS2	0	34.83279	200	891.509582519531	2672.51419429859	3	39.969485	3936	Non_Depleted_Plasma_HCC_3.raw
False	Ambiguous	IonTrap	CID	MS2	0	26.15093	100	826.455810546875	826.455810546875	1	39.9847683333333	3938	Non_Depleted_Plasma_HCC_3.raw
False	None	FourierTransform	HCD	MS2	0	26.15093	200	826.455810546875	826.455810546875	1	39.99984	3939	Non_Depleted_Plasma_HCC_3.raw
False	None	IonTrap	CID	MS2	0		100	1115.41784667969	1115.41784667969	1	40.005305	3940	Non_Depleted_Plasma_HCC_3.raw
False	None	FourierTransform	HCD	MS2	0		200	1115.41784667969	2229.82841672938	2	40.020145	3941	Non_Depleted_Plasma_HCC_3.raw
False	None	FourierTransform	HCD	MS2	0		200	1115.41784667969	3344.23898677906	3	40.020145	3941	Non_Depleted_Plasma_HCC_3.raw
False	None	IonTrap	CID	MS2	0		100	1284.31750488281	1284.31750488281	1	40.0256516666667	3942	Non_Depleted_Plasma_HCC_3.raw
False	Unambiguous	FourierTransform	HCD	MS2	0		200	1284.31750488281	3850.93796138844	3	40.04042	3943	Non_Depleted_Plasma_HCC_3.raw
False	None	FourierTransform	HCD	MS2	0		200	1284.31750488281	2567.62773313563	2	40.04042	3943	Non_Depleted_Plasma_HCC_3.raw
False	Ambiguous	IonTrap	CID	MS2	0		100	969.516662597656	969.516662597656	1	40.0458566666667	3944	Non_Depleted_Plasma_HCC_3.raw
False	None	FourierTransform	HCD	MS2	0		200	969.516662597656	1938.02604856531	2	40.060785	3945	Non_Depleted_Plasma_HCC_3.raw
False	None	FourierTransform	HCD	MS2	0		200	969.516662597656	2906.53543453297	3	40.060785	3945	Non_Depleted_Plasma_HCC_3.raw
False	Unambiguous	IonTrap	CID	MS2	0	50.15434	100	1061.55969238281	1061.55969238281	1	40.0760783333333	3947	Non_Depleted_Plasma_HCC_3.raw
False	Unambiguous	FourierTransform	HCD	MS2	0	50.15434	200	1061.55969238281	2122.11210813563	2	40.0909683333333	3948	Non_Depleted_Plasma_HCC_3.raw
False	None	FourierTransform	HCD	MS2	0	50.15434	200	1061.55969238281	3182.66452388844	3	40.0909683333333	3948	Non_Depleted_Plasma_HCC_3.raw
False	Unambiguous	IonTrap	CID	MS2	0	35.56986	100	1119.60803222656	1119.60803222656	1	40.09639	3949	Non_Depleted_Plasma_HCC_3.raw
False	None	FourierTransform	HCD	MS2	0	35.56986	200	1119.60803222656	2238.20878782313	2	40.1112816666667	3950	Non_Depleted_Plasma_HCC_3.raw
False	None	FourierTransform	HCD	MS2	0	35.56986	200	1119.60803222656	3356.80954341969	3	40.1112816666667	3950	Non_Depleted_Plasma_HCC_3.raw
False	Unambiguous	IonTrap	CID	MS2	0		100	1132.52136230469	3395.54953365406	3	40.1166966666667	3951	Non_Depleted_Plasma_HCC_3.raw
False	Unambiguous	IonTrap	CID	MS2	0		100	1132.52136230469	2264.03544797938	2	40.1166966666667	3951	Non_Depleted_Plasma_HCC_3.raw
False	None	FourierTransform	HCD	MS2	0		200	1132.52136230469	2264.03544797938	2	40.1315266666667	3952	Non_Depleted_Plasma_HCC_3.raw
False	Unambiguous	FourierTransform	HCD	MS2	0		200	1132.52136230469	3395.54953365406	3	40.1315266666667	3952	Non_Depleted_Plasma_HCC_3.raw
False	Unambiguous	IonTrap	CID	MS2	0		100	1057.60217285156	1057.60217285156	1	40.1369633333333	3953	Non_Depleted_Plasma_HCC_3.raw
False	None	FourierTransform	HCD	MS2	0		200	1057.60217285156	2114.19706907313	2	40.1518766666667	3954	Non_Depleted_Plasma_HCC_3.raw
False	None	FourierTransform	HCD	MS2	0		200	1057.60217285156	3170.79196529469	3	40.1518766666667	3954	Non_Depleted_Plasma_HCC_3.raw
False	Ambiguous	IonTrap	CID	MS2	0		100	984.513610839844	984.513610839844	1	40.157315	3955	Non_Depleted_Plasma_HCC_3.raw
False	None	FourierTransform	HCD	MS2	0		200	984.513610839844	1968.01994504969	2	40.1722316666667	3956	Non_Depleted_Plasma_HCC_3.raw
False	None	FourierTransform	HCD	MS2	0		200	984.513610839844	2951.52627925953	3	40.1722316666667	3956	Non_Depleted_Plasma_HCC_3.raw
False	Ambiguous	IonTrap	CID	MS2	0	0	100	999.573364257813	999.573364257813	1	40.1865266666667	3958	Non_Depleted_Plasma_HCC_3.raw
False	None	FourierTransform	HCD	MS2	0	0	200	999.573364257813	2996.70553951344	3	40.2026316666667	3959	Non_Depleted_Plasma_HCC_3.raw
False	Unambiguous	FourierTransform	HCD	MS2	0	0	200	999.573364257813	1998.13945188563	2	40.2026316666667	3959	Non_Depleted_Plasma_HCC_3.raw
False	Unambiguous	IonTrap	CID	MS2	0	0	100	914.528137207031	914.528137207031	1	40.2080766666667	3960	Non_Depleted_Plasma_HCC_3.raw
False	None	FourierTransform	HCD	MS2	0	0	200	914.528137207031	914.528137207031	1	40.2230916666667	3961	Non_Depleted_Plasma_HCC_3.raw
False	Unambiguous	IonTrap	CID	MS2	0	0	100	929.595947265625	929.595947265625	1	40.2285383333333	3962	Non_Depleted_Plasma_HCC_3.raw
False	None	FourierTransform	HCD	MS2	0	0	200	929.595947265625	1858.18461790125	2	40.2435266666667	3963	Non_Depleted_Plasma_HCC_3.raw
False	None	FourierTransform	HCD	MS2	0	0	200	929.595947265625	2786.77328853688	3	40.2435266666667	3963	Non_Depleted_Plasma_HCC_3.raw
False	None	IonTrap	CID	MS2	0		100	1221.29846191406	1221.29846191406	1	40.2489183333333	3964	Non_Depleted_Plasma_HCC_3.raw
False	None	FourierTransform	HCD	MS2	0		200	1221.29846191406	2441.58964719813	2	40.26372	3965	Non_Depleted_Plasma_HCC_3.raw
False	Ambiguous	FourierTransform	HCD	MS2	0		200	1221.29846191406	3661.88083248219	3	40.26372	3965	Non_Depleted_Plasma_HCC_3.raw
False	None	IonTrap	CID	MS2	0	0	100	1183.38024902344	1183.38024902344	1	40.2691333333333	3966	Non_Depleted_Plasma_HCC_3.raw
False	None	FourierTransform	HCD	MS2	0	0	200	1183.38024902344	3548.12619381031	3	40.2839166666667	3967	Non_Depleted_Plasma_HCC_3.raw
False	None	FourierTransform	HCD	MS2	0	0	200	1183.38024902344	2365.75322141688	2	40.2839166666667	3967	Non_Depleted_Plasma_HCC_3.raw
False	Unambiguous	IonTrap	CID	MS2	0	0	100	1069.53894042969	1069.53894042969	1	40.29811	3969	Non_Depleted_Plasma_HCC_3.raw
False	None	FourierTransform	HCD	MS2	0	0	200	1069.53894042969	2138.07060422938	2	40.3130266666667	3970	Non_Depleted_Plasma_HCC_3.raw
False	None	FourierTransform	HCD	MS2	0	0	200	1069.53894042969	3206.60226802906	3	40.3130266666667	3970	Non_Depleted_Plasma_HCC_3.raw
False	Unambiguous	IonTrap	CID	MS2	0		100	995.519775390625	995.519775390625	1	40.3184483333333	3971	Non_Depleted_Plasma_HCC_3.raw
False	None	FourierTransform	HCD	MS2	0		200	995.519775390625	1990.03227415125	2	40.3334066666667	3972	Non_Depleted_Plasma_HCC_3.raw
False	None	FourierTransform	HCD	MS2	0		200	995.519775390625	2984.54477291188	3	40.3334066666667	3972	Non_Depleted_Plasma_HCC_3.raw
False	None	IonTrap	CID	MS2	0	0	100	1066.37841796875	1066.37841796875	1	40.33883	3973	Non_Depleted_Plasma_HCC_3.raw
False	None	FourierTransform	HCD	MS2	0	0	200	1066.37841796875	2131.7495593075	2	40.3537266666667	3974	Non_Depleted_Plasma_HCC_3.raw
False	None	FourierTransform	HCD	MS2	0	0	200	1066.37841796875	3197.12070064625	3	40.3537266666667	3974	Non_Depleted_Plasma_HCC_3.raw
False	Unambiguous	IonTrap	CID	MS2	0	43.68773	100	936.577819824219	936.577819824219	1	40.35918	3975	Non_Depleted_Plasma_HCC_3.raw
False	None	FourierTransform	HCD	MS2	0	43.68773	200	936.577819824219	936.577819824219	1	40.3743033333333	3976	Non_Depleted_Plasma_HCC_3.raw
False	Unambiguous	IonTrap	CID	MS2	0	30.67547	100	882.564636230469	882.564636230469	1	40.3797483333333	3977	Non_Depleted_Plasma_HCC_3.raw
False	None	FourierTransform	HCD	MS2	0	30.67547	200	882.564636230469	1764.12199583094	2	40.39477	3978	Non_Depleted_Plasma_HCC_3.raw
False	None	FourierTransform	HCD	MS2	0	30.67547	200	882.564636230469	2645.67935543141	3	40.39477	3978	Non_Depleted_Plasma_HCC_3.raw
False	None	IonTrap	CID	MS2	0	0	100	906.264343261719	906.264343261719	1	40.4089633333333	3980	Non_Depleted_Plasma_HCC_3.raw
False	None	FourierTransform	HCD	MS2	0	0	200	906.264343261719	906.264343261719	1	40.4239916666667	3981	Non_Depleted_Plasma_HCC_3.raw
False	None	IonTrap	CID	MS2	0	19.74361	100	920.313110351563	920.313110351563	1	40.4294366666667	3982	Non_Depleted_Plasma_HCC_3.raw
False	None	FourierTransform	HCD	MS2	0	19.74361	200	920.313110351563	920.313110351563	1	40.4444516666667	3983	Non_Depleted_Plasma_HCC_3.raw
False	None	IonTrap	CID	MS2	0	62.93096	100	815.217590332031	815.217590332031	1	40.44993	3984	Non_Depleted_Plasma_HCC_3.raw
False	None	FourierTransform	HCD	MS2	0	62.93096	200	815.217590332031	2443.63821773609	3	40.4649983333333	3985	Non_Depleted_Plasma_HCC_3.raw
False	None	FourierTransform	HCD	MS2	0	62.93096	200	815.217590332031	1629.42790403406	2	40.4649983333333	3985	Non_Depleted_Plasma_HCC_3.raw
False	Unambiguous	IonTrap	CID	MS2	0		100	1100.50390625	1100.50390625	1	40.4704133333333	3986	Non_Depleted_Plasma_HCC_3.raw
False	Ambiguous	FourierTransform	HCD	MS2	0		200	1100.50390625	2200.00053587	2	40.4853066666667	3987	Non_Depleted_Plasma_HCC_3.raw
False	Unambiguous	FourierTransform	HCD	MS2	0		200	1100.50390625	3299.49716549	3	40.4853066666667	3987	Non_Depleted_Plasma_HCC_3.raw
False	None	IonTrap	CID	MS2	0	68.83038	100	818.213439941406	818.213439941406	1	40.49079	3988	Non_Depleted_Plasma_HCC_3.raw
False	None	FourierTransform	HCD	MS2	0	68.83038	200	818.213439941406	1635.41960325281	2	40.5058333333333	3989	Non_Depleted_Plasma_HCC_3.raw
False	None	FourierTransform	HCD	MS2	0	68.83038	200	818.213439941406	2452.62576656422	3	40.5058333333333	3989	Non_Depleted_Plasma_HCC_3.raw
False	Unambiguous	IonTrap	CID	MS2	0	20.95124	100	963.515014648438	963.515014648438	1	40.5211683333333	3991	Non_Depleted_Plasma_HCC_3.raw
False	None	FourierTransform	HCD	MS2	0	20.95124	200	963.515014648438	963.515014648438	1	40.5371366666667	3992	Non_Depleted_Plasma_HCC_3.raw
False	Ambiguous	IonTrap	CID	MS2	0	82.03319	100	946.493469238281	946.493469238281	1	40.5426916666667	3993	Non_Depleted_Plasma_HCC_3.raw
False	Unambiguous	IonTrap	CID	MS2	0	80.74236	100	847.294616699219	847.294616699219	1	40.563145	3995	Non_Depleted_Plasma_HCC_3.raw
False	None	FourierTransform	HCD	MS2	0	80.74236	200	847.294616699219	1693.58195676844	2	40.5781583333333	3996	Non_Depleted_Plasma_HCC_3.raw
False	None	FourierTransform	HCD	MS2	0	80.74236	200	847.294616699219	2539.86929683766	3	40.5781583333333	3996	Non_Depleted_Plasma_HCC_3.raw
False	Unambiguous	IonTrap	CID	MS2	0		100	1258.51916503906	1258.51916503906	1	40.5835483333333	3997	Non_Depleted_Plasma_HCC_3.raw
False	None	IonTrap	CID	MS2	0	61.09627	100	903.288879394531	903.288879394531	1	40.6037866666667	3999	Non_Depleted_Plasma_HCC_3.raw
False	None	FourierTransform	HCD	MS2	0	61.09627	200	903.288879394531	1805.57048215906	2	40.6187733333333	4000	Non_Depleted_Plasma_HCC_3.raw
False	None	FourierTransform	HCD	MS2	0	61.09627	200	903.288879394531	2707.85208492359	3	40.6187733333333	4000	Non_Depleted_Plasma_HCC_3.raw
False	Unambiguous	IonTrap	CID	MS2	0	15.56368	100	826.458251953125	826.458251953125	1	40.633015	4002	Non_Depleted_Plasma_HCC_3.raw
False	None	FourierTransform	HCD	MS2	0	15.56368	200	826.458251953125	2477.36020259938	3	40.6491316666667	4003	Non_Depleted_Plasma_HCC_3.raw
False	None	FourierTransform	HCD	MS2	0	15.56368	200	826.458251953125	1651.90922727625	2	40.6491316666667	4003	Non_Depleted_Plasma_HCC_3.raw
False	Unambiguous	IonTrap	CID	MS2	0	0	100	931.593017578125	931.593017578125	1	40.6545783333333	4004	Non_Depleted_Plasma_HCC_3.raw
False	None	FourierTransform	HCD	MS2	0	0	200	931.593017578125	2792.76449947438	3	40.6696216666667	4005	Non_Depleted_Plasma_HCC_3.raw
False	None	FourierTransform	HCD	MS2	0	0	200	931.593017578125	1862.17875852625	2	40.6696216666667	4005	Non_Depleted_Plasma_HCC_3.raw
False	Unambiguous	IonTrap	CID	MS2	0	50.59566	100	1212.58203125	1212.58203125	1	40.6750133333333	4006	Non_Depleted_Plasma_HCC_3.raw
False	None	FourierTransform	HCD	MS2	0	50.59566	200	1212.58203125	2424.15678587	2	40.6897766666667	4007	Non_Depleted_Plasma_HCC_3.raw
False	None	FourierTransform	HCD	MS2	0	50.59566	200	1212.58203125	3635.73154049	3	40.6897766666667	4007	Non_Depleted_Plasma_HCC_3.raw
False	Unambiguous	IonTrap	CID	MS2	0		100	1633.275390625	3265.54350462	2	40.695145	4008	Non_Depleted_Plasma_HCC_3.raw
False	Unambiguous	IonTrap	CID	MS2	0		100	1633.275390625	4897.811618615	3	40.695145	4008	Non_Depleted_Plasma_HCC_3.raw
False	Unambiguous	FourierTransform	HCD	MS2	0		200	1633.275390625	3265.54350462	2	40.7098266666667	4009	Non_Depleted_Plasma_HCC_3.raw
False	None	FourierTransform	HCD	MS2	0		200	1633.275390625	4897.811618615	3	40.7098266666667	4009	Non_Depleted_Plasma_HCC_3.raw
False	None	IonTrap	CID	MS2	0		100	1514.28088378906	1514.28088378906	1	40.715185	4010	Non_Depleted_Plasma_HCC_3.raw
False	Unambiguous	FourierTransform	HCD	MS2	0		200	1514.28088378906	4540.82809810719	3	40.7297616666667	4011	Non_Depleted_Plasma_HCC_3.raw
False	Unambiguous	FourierTransform	HCD	MS2	0		200	1514.28088378906	3027.55449094813	2	40.7297616666667	4011	Non_Depleted_Plasma_HCC_3.raw
False	None	IonTrap	CID	MS2	0	14.13612	100	833.244873046875	833.244873046875	1	40.74398	4013	Non_Depleted_Plasma_HCC_3.raw
False	None	FourierTransform	HCD	MS2	0	14.13612	200	833.244873046875	833.244873046875	1	40.759045	4014	Non_Depleted_Plasma_HCC_3.raw
False	Unambiguous	IonTrap	CID	MS2	0		100	1025.64318847656	1025.64318847656	1	40.76447	4015	Non_Depleted_Plasma_HCC_3.raw
False	None	FourierTransform	HCD	MS2	0		200	1025.64318847656	2050.27910032313	2	40.7794266666667	4016	Non_Depleted_Plasma_HCC_3.raw
False	None	FourierTransform	HCD	MS2	0		200	1025.64318847656	3074.91501216969	3	40.7794266666667	4016	Non_Depleted_Plasma_HCC_3.raw
False	None	IonTrap	CID	MS2	0	73.35429	100	879.646850585938	879.646850585938	1	40.7848716666667	4017	Non_Depleted_Plasma_HCC_3.raw
False	None	FourierTransform	HCD	MS2	0	73.35429	200	879.646850585938	1758.28642454188	2	40.799865	4018	Non_Depleted_Plasma_HCC_3.raw
False	None	FourierTransform	HCD	MS2	0	73.35429	200	879.646850585938	2636.92599849781	3	40.799865	4018	Non_Depleted_Plasma_HCC_3.raw
False	None	IonTrap	CID	MS2	0	50.17687	100	889.236083984375	889.236083984375	1	40.8053116666667	4019	Non_Depleted_Plasma_HCC_3.raw
False	None	FourierTransform	HCD	MS2	0	50.17687	200	889.236083984375	2665.69369869313	3	40.8203733333333	4020	Non_Depleted_Plasma_HCC_3.raw
False	None	FourierTransform	HCD	MS2	0	50.17687	200	889.236083984375	1777.46489133875	2	40.8203733333333	4020	Non_Depleted_Plasma_HCC_3.raw
False	Unambiguous	IonTrap	CID	MS2	0	81.1799	100	876.450134277344	876.450134277344	1	40.8258266666667	4021	Non_Depleted_Plasma_HCC_3.raw
False	None	FourierTransform	HCD	MS2	0	81.1799	200	876.450134277344	1751.89299192469	2	40.8408183333333	4022	Non_Depleted_Plasma_HCC_3.raw
False	None	FourierTransform	HCD	MS2	0	81.1799	200	876.450134277344	2627.33584957203	3	40.8408183333333	4022	Non_Depleted_Plasma_HCC_3.raw
False	None	IonTrap	CID	MS2	0		100	1196.44348144531	1196.44348144531	1	40.856045	4024	Non_Depleted_Plasma_HCC_3.raw
False	None	FourierTransform	HCD	MS2	0		200	1196.44348144531	2391.87968626063	2	40.8708433333333	4025	Non_Depleted_Plasma_HCC_3.raw
False	None	FourierTransform	HCD	MS2	0		200	1196.44348144531	3587.31589107594	3	40.8708433333333	4025	Non_Depleted_Plasma_HCC_3.raw
False	None	IonTrap	CID	MS2	0		100	1296.40795898438	1296.40795898438	1	40.8762616666667	4026	Non_Depleted_Plasma_HCC_3.raw
False	None	FourierTransform	HCD	MS2	0		200	1296.40795898438	2591.80864133875	2	40.8911616666667	4027	Non_Depleted_Plasma_HCC_3.raw
False	None	FourierTransform	HCD	MS2	0		200	1296.40795898438	3887.20932369313	3	40.8911616666667	4027	Non_Depleted_Plasma_HCC_3.raw
False	Unambiguous	IonTrap	CID	MS2	0		100	1001.57049560547	3002.69693355641	3	40.896585	4028	Non_Depleted_Plasma_HCC_3.raw
False	Unambiguous	IonTrap	CID	MS2	0		100	1001.57049560547	2002.13371458094	2	40.896585	4028	Non_Depleted_Plasma_HCC_3.raw
False	None	FourierTransform	HCD	MS2	0		200	1001.57049560547	2002.13371458094	2	40.9114833333333	4029	Non_Depleted_Plasma_HCC_3.raw
False	None	FourierTransform	HCD	MS2	0		200	1001.57049560547	3002.69693355641	3	40.9114833333333	4029	Non_Depleted_Plasma_HCC_3.raw
False	None	IonTrap	CID	MS2	0		100	1233.48681640625	2465.9663561825	2	40.9168733333333	4030	Non_Depleted_Plasma_HCC_3.raw
False	None	IonTrap	CID	MS2	0		100	1233.48681640625	3698.44589595875	3	40.9168733333333	4030	Non_Depleted_Plasma_HCC_3.raw
False	None	FourierTransform	HCD	MS2	0		200	1233.48681640625	2465.9663561825	2	40.9316966666667	4031	Non_Depleted_Plasma_HCC_3.raw
False	None	FourierTransform	HCD	MS2	0		200	1233.48681640625	3698.44589595875	3	40.9316966666667	4031	Non_Depleted_Plasma_HCC_3.raw
False	None	IonTrap	CID	MS2	0		100	1243.41674804688	1243.41674804688	1	40.9370883333333	4032	Non_Depleted_Plasma_HCC_3.raw
False	None	FourierTransform	HCD	MS2	0		200	1243.41674804688	2485.82621946375	2	40.9518266666667	4033	Non_Depleted_Plasma_HCC_3.raw
False	None	FourierTransform	HCD	MS2	0		200	1243.41674804688	3728.23569088063	3	40.9518266666667	4033	Non_Depleted_Plasma_HCC_3.raw
False	Unambiguous	IonTrap	CID	MS2	0	52.86092	100	1056.48217773438	1056.48217773438	1	40.9671066666667	4035	Non_Depleted_Plasma_HCC_3.raw
False	Unambiguous	FourierTransform	HCD	MS2	0	52.86092	200	1056.48217773438	3167.43197994313	3	40.9819966666667	4036	Non_Depleted_Plasma_HCC_3.raw
False	None	FourierTransform	HCD	MS2	0	52.86092	200	1056.48217773438	2111.95707883875	2	40.9819966666667	4036	Non_Depleted_Plasma_HCC_3.raw
False	None	IonTrap	CID	MS2	0		100	955.690795898438	955.690795898438	1	40.9874433333333	4037	Non_Depleted_Plasma_HCC_3.raw
False	None	FourierTransform	HCD	MS2	0		200	955.690795898438	1910.37431516688	2	41.002465	4038	Non_Depleted_Plasma_HCC_3.raw
False	None	FourierTransform	HCD	MS2	0		200	955.690795898438	2865.05783443531	3	41.002465	4038	Non_Depleted_Plasma_HCC_3.raw
False	Ambiguous	IonTrap	CID	MS2	0		100	968.618286132813	968.618286132813	1	41.0078983333333	4039	Non_Depleted_Plasma_HCC_3.raw
False	None	FourierTransform	HCD	MS2	0		200	968.618286132813	1936.22929563563	2	41.022845	4040	Non_Depleted_Plasma_HCC_3.raw
False	None	FourierTransform	HCD	MS2	0		200	968.618286132813	2903.84030513844	3	41.022845	4040	Non_Depleted_Plasma_HCC_3.raw
False	Unambiguous	IonTrap	CID	MS2	0	53.77657	100	1043.5546875	1043.5546875	1	41.028275	4041	Non_Depleted_Plasma_HCC_3.raw
False	Unambiguous	IonTrap	CID	MS2	0		100	1164.51672363281	2328.02617063563	2	41.0485983333333	4043	Non_Depleted_Plasma_HCC_3.raw
False	Unambiguous	IonTrap	CID	MS2	0		100	1164.51672363281	3491.53561763844	3	41.0485983333333	4043	Non_Depleted_Plasma_HCC_3.raw
False	Unambiguous	FourierTransform	HCD	MS2	0		200	1164.51672363281	3491.53561763844	3	41.0634983333333	4044	Non_Depleted_Plasma_HCC_3.raw
False	None	FourierTransform	HCD	MS2	0		200	1164.51672363281	2328.02617063563	2	41.0634983333333	4044	Non_Depleted_Plasma_HCC_3.raw
False	None	IonTrap	CID	MS2	0	52.21331	100	815.216796875	815.216796875	1	41.0788533333333	4046	Non_Depleted_Plasma_HCC_3.raw
False	None	FourierTransform	HCD	MS2	0	52.21331	200	815.216796875	815.216796875	1	41.094965	4047	Non_Depleted_Plasma_HCC_3.raw
False	Unambiguous	IonTrap	CID	MS2	0	53.5084	100	1014.55810546875	1014.55810546875	1	41.1004	4048	Non_Depleted_Plasma_HCC_3.raw
False	None	FourierTransform	HCD	MS2	0	53.5084	200	1014.55810546875	2028.1089343075	2	41.1153533333333	4049	Non_Depleted_Plasma_HCC_3.raw
False	Unambiguous	FourierTransform	HCD	MS2	0	53.5084	200	1014.55810546875	3041.65976314625	3	41.1153533333333	4049	Non_Depleted_Plasma_HCC_3.raw
False	Unambiguous	IonTrap	CID	MS2	0	48.81358	100	935.485595703125	935.485595703125	1	41.1208	4050	Non_Depleted_Plasma_HCC_3.raw
False	Ambiguous	FourierTransform	HCD	MS2	0	48.81358	200	935.485595703125	1869.96391477625	2	41.1357616666667	4051	Non_Depleted_Plasma_HCC_3.raw
False	Unambiguous	FourierTransform	HCD	MS2	0	48.81358	200	935.485595703125	2804.44223384938	3	41.1357616666667	4051	Non_Depleted_Plasma_HCC_3.raw
False	Unambiguous	IonTrap	CID	MS2	0		100	1039.25476074219	3115.74972896656	3	41.14119	4052	Non_Depleted_Plasma_HCC_3.raw
False	None	IonTrap	CID	MS2	0		100	1039.25476074219	2077.50224485438	2	41.14119	4052	Non_Depleted_Plasma_HCC_3.raw
False	Ambiguous	FourierTransform	HCD	MS2	0		200	1039.25476074219	3115.74972896656	3	41.1561116666667	4053	Non_Depleted_Plasma_HCC_3.raw
False	None	FourierTransform	HCD	MS2	0		200	1039.25476074219	2077.50224485438	2	41.1561116666667	4053	Non_Depleted_Plasma_HCC_3.raw
False	Unambiguous	IonTrap	CID	MS2	0	75.76303	100	818.56201171875	818.56201171875	1	41.1615883333333	4054	Non_Depleted_Plasma_HCC_3.raw
False	None	FourierTransform	HCD	MS2	0	75.76303	200	818.56201171875	1636.1167468075	2	41.1766583333333	4055	Non_Depleted_Plasma_HCC_3.raw
False	None	FourierTransform	HCD	MS2	0	75.76303	200	818.56201171875	2453.67148189625	3	41.1766583333333	4055	Non_Depleted_Plasma_HCC_3.raw
False	Unambiguous	IonTrap	CID	MS2	0	0	100	1151.45166015625	1151.45166015625	1	41.1918983333333	4057	Non_Depleted_Plasma_HCC_3.raw
False	None	FourierTransform	HCD	MS2	0	0	200	1151.45166015625	2301.8960436825	2	41.20813	4058	Non_Depleted_Plasma_HCC_3.raw
False	None	FourierTransform	HCD	MS2	0	0	200	1151.45166015625	3452.34042720875	3	41.20813	4058	Non_Depleted_Plasma_HCC_3.raw
False	Unambiguous	IonTrap	CID	MS2	0		100	1214.73120117188	2428.45512571375	2	41.2135216666667	4059	Non_Depleted_Plasma_HCC_3.raw
False	Unambiguous	IonTrap	CID	MS2	0		100	1214.73120117188	3642.17905025563	3	41.2135216666667	4059	Non_Depleted_Plasma_HCC_3.raw
False	None	FourierTransform	HCD	MS2	0		200	1214.73120117188	2428.45512571375	2	41.2283316666667	4060	Non_Depleted_Plasma_HCC_3.raw
False	None	FourierTransform	HCD	MS2	0		200	1214.73120117188	3642.17905025563	3	41.2283316666667	4060	Non_Depleted_Plasma_HCC_3.raw
False	None	IonTrap	CID	MS2	0		100	1205.37829589844	1205.37829589844	1	41.23383	4061	Non_Depleted_Plasma_HCC_3.raw
False	None	FourierTransform	HCD	MS2	0		200	1205.37829589844	2409.74931516688	2	41.2486233333333	4062	Non_Depleted_Plasma_HCC_3.raw
False	None	FourierTransform	HCD	MS2	0		200	1205.37829589844	3614.12033443531	3	41.2486233333333	4062	Non_Depleted_Plasma_HCC_3.raw
False	None	IonTrap	CID	MS2	0	51.96309	100	1768.59118652344	3536.17509641688	2	41.2539816666667	4063	Non_Depleted_Plasma_HCC_3.raw
False	Unambiguous	IonTrap	CID	MS2	0	51.96309	100	1768.59118652344	5303.75900631031	3	41.2539816666667	4063	Non_Depleted_Plasma_HCC_3.raw
False	None	FourierTransform	HCD	MS2	0	51.96309	200	1768.59118652344	3536.17509641688	2	41.268455	4064	Non_Depleted_Plasma_HCC_3.raw
False	None	FourierTransform	HCD	MS2	0	51.96309	200	1768.59118652344	5303.75900631031	3	41.268455	4064	Non_Depleted_Plasma_HCC_3.raw
False	Unambiguous	IonTrap	CID	MS2	0		100	1006.56671142578	1006.56671142578	1	41.2738766666667	4065	Non_Depleted_Plasma_HCC_3.raw
False	None	FourierTransform	HCD	MS2	0		200	1006.56671142578	1006.56671142578	1	41.28879	4066	Non_Depleted_Plasma_HCC_3.raw
False	Ambiguous	IonTrap	CID	MS2	0	29.57657	100	826.45703125	826.45703125	1	41.3040766666667	4068	Non_Depleted_Plasma_HCC_3.raw
False	None	FourierTransform	HCD	MS2	0	29.57657	200	826.45703125	2477.35654049	3	41.319175	4069	Non_Depleted_Plasma_HCC_3.raw
False	None	FourierTransform	HCD	MS2	0	29.57657	200	826.45703125	1651.90678587	2	41.319175	4069	Non_Depleted_Plasma_HCC_3.raw
False	None	IonTrap	CID	MS2	0	0	100	920.314819335938	920.314819335938	1	41.3246233333333	4070	Non_Depleted_Plasma_HCC_3.raw
False	None	FourierTransform	HCD	MS2	0	0	200	920.314819335938	1839.62236204188	2	41.33964	4071	Non_Depleted_Plasma_HCC_3.raw
False	None	FourierTransform	HCD	MS2	0	0	200	920.314819335938	2758.92990474781	3	41.33964	4071	Non_Depleted_Plasma_HCC_3.raw
False	Unambiguous	IonTrap	CID	MS2	0	76.39501	100	963.521057128906	963.521057128906	1	41.3450733333333	4072	Non_Depleted_Plasma_HCC_3.raw
False	None	FourierTransform	HCD	MS2	0	76.39501	200	963.521057128906	1926.03483762781	2	41.36003	4073	Non_Depleted_Plasma_HCC_3.raw
False	None	FourierTransform	HCD	MS2	0	76.39501	200	963.521057128906	2888.54861812672	3	41.36003	4073	Non_Depleted_Plasma_HCC_3.raw
False	None	IonTrap	CID	MS2	0	0	100	1279.39819335938	1279.39819335938	1	41.3654216666667	4074	Non_Depleted_Plasma_HCC_3.raw
False	None	FourierTransform	HCD	MS2	0	0	200	1279.39819335938	2557.78911008875	2	41.3802033333333	4075	Non_Depleted_Plasma_HCC_3.raw
False	Ambiguous	FourierTransform	HCD	MS2	0	0	200	1279.39819335938	3836.18002681813	3	41.3802033333333	4075	Non_Depleted_Plasma_HCC_3.raw
False	Ambiguous	IonTrap	CID	MS2	0		100	1259.50854492188	1259.50854492188	1	41.3855983333333	4076	Non_Depleted_Plasma_HCC_3.raw
False	None	FourierTransform	HCD	MS2	0		200	1259.50854492188	2518.00981321375	2	41.4004633333333	4077	Non_Depleted_Plasma_HCC_3.raw
False	None	FourierTransform	HCD	MS2	0		200	1259.50854492188	3776.51108150563	3	41.4004633333333	4077	Non_Depleted_Plasma_HCC_3.raw
False	None	IonTrap	CID	MS2	0	49.05316	100	995.33447265625	995.33447265625	1	41.41574	4079	Non_Depleted_Plasma_HCC_3.raw
False	None	FourierTransform	HCD	MS2	0	49.05316	200	995.33447265625	1989.6616686825	2	41.4306966666667	4080	Non_Depleted_Plasma_HCC_3.raw
False	None	FourierTransform	HCD	MS2	0	49.05316	200	995.33447265625	2983.98886470875	3	41.4306966666667	4080	Non_Depleted_Plasma_HCC_3.raw
False	None	IonTrap	CID	MS2	0	75.0705	100	907.263916015625	907.263916015625	1	41.4361433333333	4081	Non_Depleted_Plasma_HCC_3.raw
False	None	FourierTransform	HCD	MS2	0	75.0705	200	907.263916015625	907.263916015625	1	41.4511683333333	4082	Non_Depleted_Plasma_HCC_3.raw
False	Unambiguous	IonTrap	CID	MS2	0		100	1125.44091796875	2249.8745593075	2	41.456585	4083	Non_Depleted_Plasma_HCC_3.raw
False	None	IonTrap	CID	MS2	0		100	1125.44091796875	3374.30820064625	3	41.456585	4083	Non_Depleted_Plasma_HCC_3.raw
False	None	FourierTransform	HCD	MS2	0		200	1125.44091796875	3374.30820064625	3	41.471455	4084	Non_Depleted_Plasma_HCC_3.raw
False	None	FourierTransform	HCD	MS2	0		200	1125.44091796875	2249.8745593075	2	41.471455	4084	Non_Depleted_Plasma_HCC_3.raw
False	Unambiguous	IonTrap	CID	MS2	0		100	1722.337890625	3443.66850462	2	41.4768083333333	4085	Non_Depleted_Plasma_HCC_3.raw
False	None	IonTrap	CID	MS2	0		100	1722.337890625	5164.999118615	3	41.4768083333333	4085	Non_Depleted_Plasma_HCC_3.raw
False	None	FourierTransform	HCD	MS2	0		200	1722.337890625	3443.66850462	2	41.49131	4086	Non_Depleted_Plasma_HCC_3.raw
False	None	FourierTransform	HCD	MS2	0		200	1722.337890625	5164.999118615	3	41.49131	4086	Non_Depleted_Plasma_HCC_3.raw
False	Unambiguous	IonTrap	CID	MS2	0	0	100	1010.57946777344	1010.57946777344	1	41.49673	4087	Non_Depleted_Plasma_HCC_3.raw
False	None	FourierTransform	HCD	MS2	0	0	200	1010.57946777344	2020.15165891688	2	41.5116483333333	4088	Non_Depleted_Plasma_HCC_3.raw
False	None	FourierTransform	HCD	MS2	0	0	200	1010.57946777344	3029.72385006031	3	41.5116483333333	4088	Non_Depleted_Plasma_HCC_3.raw
False	None	IonTrap	CID	MS2	0	0	100	893.634887695313	893.634887695313	1	41.5269316666667	4090	Non_Depleted_Plasma_HCC_3.raw
False	None	FourierTransform	HCD	MS2	0	0	200	893.634887695313	2678.89010982594	3	41.5419666666667	4091	Non_Depleted_Plasma_HCC_3.raw
False	None	FourierTransform	HCD	MS2	0	0	200	893.634887695313	1786.26249876063	2	41.5419666666667	4091	Non_Depleted_Plasma_HCC_3.raw
False	Ambiguous	IonTrap	CID	MS2	0		100	1089.60717773438	1089.60717773438	1	41.5473916666667	4092	Non_Depleted_Plasma_HCC_3.raw
False	Ambiguous	FourierTransform	HCD	MS2	0		200	1089.60717773438	2178.20707883875	2	41.5622916666667	4093	Non_Depleted_Plasma_HCC_3.raw
False	Unambiguous	FourierTransform	HCD	MS2	0		200	1089.60717773438	3266.80697994313	3	41.5622916666667	4093	Non_Depleted_Plasma_HCC_3.raw
False	None	IonTrap	CID	MS2	0	0	100	1087.26330566406	1087.26330566406	1	41.5678283333333	4094	Non_Depleted_Plasma_HCC_3.raw
False	None	FourierTransform	HCD	MS2	0	0	200	1087.26330566406	2173.51933469813	2	41.5826866666667	4095	Non_Depleted_Plasma_HCC_3.raw
False	Unambiguous	FourierTransform	HCD	MS2	0	0	200	1087.26330566406	3259.77536373219	3	41.5826866666667	4095	Non_Depleted_Plasma_HCC_3.raw
False	None	IonTrap	CID	MS2	0	64.81009	100	880.577453613281	880.577453613281	1	41.588145	4096	Non_Depleted_Plasma_HCC_3.raw
False	None	FourierTransform	HCD	MS2	0	64.81009	200	880.577453613281	1760.14763059656	2	41.6031883333333	4097	Non_Depleted_Plasma_HCC_3.raw
False	None	FourierTransform	HCD	MS2	0	64.81009	200	880.577453613281	2639.71780757984	3	41.6031883333333	4097	Non_Depleted_Plasma_HCC_3.raw
False	None	IonTrap	CID	MS2	0		100	1371.4501953125	1371.4501953125	1	41.6085883333333	4098	Non_Depleted_Plasma_HCC_3.raw
False	None	FourierTransform	HCD	MS2	0		200	1371.4501953125	4112.3360326775	3	41.623255	4099	Non_Depleted_Plasma_HCC_3.raw
False	None	FourierTransform	HCD	MS2	0		200	1371.4501953125	2741.893113995	2	41.623255	4099	Non_Depleted_Plasma_HCC_3.raw
False	None	IonTrap	CID	MS2	0		100	854.589904785156	854.589904785156	1	41.637525	4101	Non_Depleted_Plasma_HCC_3.raw
False	None	FourierTransform	HCD	MS2	0		200	854.589904785156	1708.17253294031	2	41.6536316666667	4102	Non_Depleted_Plasma_HCC_3.raw
False	None	FourierTransform	HCD	MS2	0		200	854.589904785156	2561.75516109547	3	41.6536316666667	4102	Non_Depleted_Plasma_HCC_3.raw
False	Unambiguous	IonTrap	CID	MS2	0		100	1235.5078125	1235.5078125	1	41.6590233333333	4103	Non_Depleted_Plasma_HCC_3.raw
False	None	FourierTransform	HCD	MS2	0		200	1235.5078125	2470.00834837	2	41.6738233333333	4104	Non_Depleted_Plasma_HCC_3.raw
False	None	FourierTransform	HCD	MS2	0		200	1235.5078125	3704.50888424	3	41.6738233333333	4104	Non_Depleted_Plasma_HCC_3.raw
False	Unambiguous	IonTrap	CID	MS2	0		100	1056.62658691406	1056.62658691406	1	41.6792483333333	4105	Non_Depleted_Plasma_HCC_3.raw
False	None	FourierTransform	HCD	MS2	0		200	1056.62658691406	2112.24589719813	2	41.6941416666667	4106	Non_Depleted_Plasma_HCC_3.raw
False	None	FourierTransform	HCD	MS2	0		200	1056.62658691406	3167.86520748219	3	41.6941416666667	4106	Non_Depleted_Plasma_HCC_3.raw
False	Unambiguous	IonTrap	CID	MS2	0		100	988.556762695313	988.556762695313	1	41.699565	4107	Non_Depleted_Plasma_HCC_3.raw
False	Ambiguous	FourierTransform	HCD	MS2	0		200	988.556762695313	2963.65573482594	3	41.7145166666667	4108	Non_Depleted_Plasma_HCC_3.raw
False	None	FourierTransform	HCD	MS2	0		200	988.556762695313	1976.10624876063	2	41.7145166666667	4108	Non_Depleted_Plasma_HCC_3.raw
False	Unambiguous	IonTrap	CID	MS2	0	48.12162	100	1076.44396972656	1076.44396972656	1	41.7199366666667	4109	Non_Depleted_Plasma_HCC_3.raw
False	None	FourierTransform	HCD	MS2	0	48.12162	200	1076.44396972656	2151.88066282313	2	41.7349233333333	4110	Non_Depleted_Plasma_HCC_3.raw
False	None	FourierTransform	HCD	MS2	0	48.12162	200	1076.44396972656	3227.31735591969	3	41.7349233333333	4110	Non_Depleted_Plasma_HCC_3.raw
False	None	IonTrap	CID	MS2	0	66.38916	100	815.21728515625	815.21728515625	1	41.7491716666667	4112	Non_Depleted_Plasma_HCC_3.raw
False	None	FourierTransform	HCD	MS2	0	66.38916	200	815.21728515625	1629.4272936825	2	41.7652983333333	4113	Non_Depleted_Plasma_HCC_3.raw
False	None	FourierTransform	HCD	MS2	0	66.38916	200	815.21728515625	2443.63730220875	3	41.7652983333333	4113	Non_Depleted_Plasma_HCC_3.raw
False	None	IonTrap	CID	MS2	0	44.94983	100	922.313171386719	922.313171386719	1	41.7707466666667	4114	Non_Depleted_Plasma_HCC_3.raw
False	None	FourierTransform	HCD	MS2	0	44.94983	200	922.313171386719	922.313171386719	1	41.7857633333333	4115	Non_Depleted_Plasma_HCC_3.raw
False	None	IonTrap	CID	MS2	0	81.3803	100	904.288818359375	904.288818359375	1	41.79122	4116	Non_Depleted_Plasma_HCC_3.raw
False	None	FourierTransform	HCD	MS2	0	81.3803	200	904.288818359375	2710.85190181813	3	41.806205	4117	Non_Depleted_Plasma_HCC_3.raw
False	None	FourierTransform	HCD	MS2	0	81.3803	200	904.288818359375	1807.57036008875	2	41.806205	4117	Non_Depleted_Plasma_HCC_3.raw
False	Unambiguous	IonTrap	CID	MS2	0	38.20108	100	991.4990234375	991.4990234375	1	41.8116266666667	4118	Non_Depleted_Plasma_HCC_3.raw
False	None	FourierTransform	HCD	MS2	0	38.20108	200	991.4990234375	1981.990770245	2	41.8265833333333	4119	Non_Depleted_Plasma_HCC_3.raw
False	None	FourierTransform	HCD	MS2	0	38.20108	200	991.4990234375	2972.4825170525	3	41.8265833333333	4119	Non_Depleted_Plasma_HCC_3.raw
False	None	IonTrap	CID	MS2	0		100	873.662353515625	873.662353515625	1	41.83204	4120	Non_Depleted_Plasma_HCC_3.raw
False	None	IonTrap	CID	MS2	0		100	1000.70532226563	1000.70532226563	1	41.862215	4123	Non_Depleted_Plasma_HCC_3.raw
False	None	FourierTransform	HCD	MS2	0		200	1000.70532226563	2000.40336790125	2	41.8771383333333	4124	Non_Depleted_Plasma_HCC_3.raw
False	None	FourierTransform	HCD	MS2	0		200	1000.70532226563	3000.10141353688	3	41.8771383333333	4124	Non_Depleted_Plasma_HCC_3.raw
False	Ambiguous	IonTrap	CID	MS2	0		100	1158.55236816406	1158.55236816406	1	41.882565	4125	Non_Depleted_Plasma_HCC_3.raw
False	Ambiguous	FourierTransform	HCD	MS2	0		200	1158.55236816406	3473.64255123219	3	41.8974216666667	4126	Non_Depleted_Plasma_HCC_3.raw
False	Unambiguous	FourierTransform	HCD	MS2	0		200	1158.55236816406	2316.09745969813	2	41.8974216666667	4126	Non_Depleted_Plasma_HCC_3.raw
False	None	IonTrap	CID	MS2	0	0	100	1182.4091796875	1182.4091796875	1	41.9029516666667	4127	Non_Depleted_Plasma_HCC_3.raw
False	None	FourierTransform	HCD	MS2	0	0	200	1182.4091796875	1182.4091796875	1	41.9177383333333	4128	Non_Depleted_Plasma_HCC_3.raw
False	Unambiguous	IonTrap	CID	MS2	0		100	1072.66674804688	1072.66674804688	1	41.9231616666667	4129	Non_Depleted_Plasma_HCC_3.raw
False	None	FourierTransform	HCD	MS2	0		200	1072.66674804688	2144.32621946375	2	41.93807	4130	Non_Depleted_Plasma_HCC_3.raw
False	None	FourierTransform	HCD	MS2	0		200	1072.66674804688	3215.98569088063	3	41.93807	4130	Non_Depleted_Plasma_HCC_3.raw
False	Unambiguous	IonTrap	CID	MS2	0		100	968.630859375	968.630859375	1	41.9435116666667	4131	Non_Depleted_Plasma_HCC_3.raw
False	None	FourierTransform	HCD	MS2	0		200	968.630859375	1936.25444212	2	41.9584433333333	4132	Non_Depleted_Plasma_HCC_3.raw
False	None	FourierTransform	HCD	MS2	0		200	968.630859375	2903.878024865	3	41.9584433333333	4132	Non_Depleted_Plasma_HCC_3.raw
False	Ambiguous	IonTrap	CID	MS2	0	47.62461	100	826.456176757813	826.456176757813	1	41.9727733333333	4134	Non_Depleted_Plasma_HCC_3.raw
False	Unambiguous	FourierTransform	HCD	MS2	0	47.62461	200	826.456176757813	2477.35397701344	3	41.9878416666667	4135	Non_Depleted_Plasma_HCC_3.raw
False	None	FourierTransform	HCD	MS2	0	47.62461	200	826.456176757813	1651.90507688563	2	41.9878416666667	4135	Non_Depleted_Plasma_HCC_3.raw
False	Unambiguous	IonTrap	CID	MS2	0		100	1016.53387451172	1016.53387451172	1	41.9932616666667	4136	Non_Depleted_Plasma_HCC_3.raw
False	None	FourierTransform	HCD	MS2	0		200	1016.53387451172	2032.06047239344	2	42.0082133333333	4137	Non_Depleted_Plasma_HCC_3.raw
False	Unambiguous	FourierTransform	HCD	MS2	0		200	1016.53387451172	3047.58707027516	3	42.0082133333333	4137	Non_Depleted_Plasma_HCC_3.raw
False	None	IonTrap	CID	MS2	0	59.72521	100	890.236022949219	890.236022949219	1	42.01367	4138	Non_Depleted_Plasma_HCC_3.raw
False	None	FourierTransform	HCD	MS2	0	59.72521	200	890.236022949219	1779.46476926844	2	42.0286533333333	4139	Non_Depleted_Plasma_HCC_3.raw
False	None	FourierTransform	HCD	MS2	0	59.72521	200	890.236022949219	2668.69351558766	3	42.0286533333333	4139	Non_Depleted_Plasma_HCC_3.raw
False	Ambiguous	IonTrap	CID	MS2	0	49.89611	100	982.540649414063	982.540649414063	1	42.0341	4140	Non_Depleted_Plasma_HCC_3.raw
False	Unambiguous	FourierTransform	HCD	MS2	0	49.89611	200	982.540649414063	1964.07402219813	2	42.04909	4141	Non_Depleted_Plasma_HCC_3.raw
False	None	FourierTransform	HCD	MS2	0	49.89611	200	982.540649414063	2945.60739498219	3	42.04909	4141	Non_Depleted_Plasma_HCC_3.raw
False	Unambiguous	IonTrap	CID	MS2	0		100	958.545532226563	958.545532226563	1	42.054535	4142	Non_Depleted_Plasma_HCC_3.raw
False	None	FourierTransform	HCD	MS2	0		200	958.545532226563	2873.62204341969	3	42.0694833333333	4143	Non_Depleted_Plasma_HCC_3.raw
False	None	FourierTransform	HCD	MS2	0		200	958.545532226563	1916.08378782313	2	42.0694833333333	4143	Non_Depleted_Plasma_HCC_3.raw
False	None	IonTrap	CID	MS2	0	0	100	1216.42749023438	1216.42749023438	1	42.0837116666667	4145	Non_Depleted_Plasma_HCC_3.raw
False	None	FourierTransform	HCD	MS2	0	0	200	1216.42749023438	2431.84770383875	2	42.0984983333333	4146	Non_Depleted_Plasma_HCC_3.raw
False	None	FourierTransform	HCD	MS2	0	0	200	1216.42749023438	3647.26791744313	3	42.0984983333333	4146	Non_Depleted_Plasma_HCC_3.raw
False	Unambiguous	IonTrap	CID	MS2	0		100	1305.56433105469	2610.12138547938	2	42.1038883333333	4147	Non_Depleted_Plasma_HCC_3.raw
False	Unambiguous	IonTrap	CID	MS2	0		100	1305.56433105469	3914.67843990406	3	42.1038883333333	4147	Non_Depleted_Plasma_HCC_3.raw
False	Unambiguous	FourierTransform	HCD	MS2	0		200	1305.56433105469	2610.12138547938	2	42.118645	4148	Non_Depleted_Plasma_HCC_3.raw
False	None	FourierTransform	HCD	MS2	0		200	1305.56433105469	3914.67843990406	3	42.118645	4148	Non_Depleted_Plasma_HCC_3.raw
False	None	IonTrap	CID	MS2	0	0	100	1441.34020996094	1441.34020996094	1	42.1240233333333	4149	Non_Depleted_Plasma_HCC_3.raw
False	Unambiguous	FourierTransform	HCD	MS2	0	0	200	1441.34020996094	4322.00607662281	3	42.138645	4150	Non_Depleted_Plasma_HCC_3.raw
False	None	FourierTransform	HCD	MS2	0	0	200	1441.34020996094	2881.67314329188	2	42.138645	4150	Non_Depleted_Plasma_HCC_3.raw
False	Unambiguous	IonTrap	CID	MS2	0		100	1178.54223632813	1178.54223632813	1	42.14405	4151	Non_Depleted_Plasma_HCC_3.raw
False	None	FourierTransform	HCD	MS2	0		200	1178.54223632813	2356.07719602625	2	42.15889	4152	Non_Depleted_Plasma_HCC_3.raw
False	Ambiguous	FourierTransform	HCD	MS2	0		200	1178.54223632813	3533.61215572438	3	42.15889	4152	Non_Depleted_Plasma_HCC_3.raw
False	None	IonTrap	CID	MS2	0	65.71655	100	839.646789550781	839.646789550781	1	42.1643583333333	4153	Non_Depleted_Plasma_HCC_3.raw
False	None	FourierTransform	HCD	MS2	0	65.71655	200	839.646789550781	1678.28630247156	2	42.1793816666667	4154	Non_Depleted_Plasma_HCC_3.raw
False	None	FourierTransform	HCD	MS2	0	65.71655	200	839.646789550781	2516.92581539234	3	42.1793816666667	4154	Non_Depleted_Plasma_HCC_3.raw
False	Ambiguous	IonTrap	CID	MS2	0	75.04999	100	867.477294921875	867.477294921875	1	42.193685	4156	Non_Depleted_Plasma_HCC_3.raw
False	None	FourierTransform	HCD	MS2	0	75.04999	200	867.477294921875	1733.94731321375	2	42.2097983333333	4157	Non_Depleted_Plasma_HCC_3.raw
False	None	FourierTransform	HCD	MS2	0	75.04999	200	867.477294921875	2600.41733150563	3	42.2097983333333	4157	Non_Depleted_Plasma_HCC_3.raw
False	None	IonTrap	CID	MS2	0	66.24964	100	1220.4541015625	1220.4541015625	1	42.2151883333333	4158	Non_Depleted_Plasma_HCC_3.raw
False	None	FourierTransform	HCD	MS2	0	66.24964	200	1220.4541015625	2439.900926495	2	42.23002	4159	Non_Depleted_Plasma_HCC_3.raw
False	None	FourierTransform	HCD	MS2	0	66.24964	200	1220.4541015625	3659.3477514275	3	42.23002	4159	Non_Depleted_Plasma_HCC_3.raw
False	None	IonTrap	CID	MS2	0	84.69044	100	1062.29125976563	1062.29125976563	1	42.2354416666667	4160	Non_Depleted_Plasma_HCC_3.raw
False	None	FourierTransform	HCD	MS2	0	84.69044	200	1062.29125976563	2123.57524290125	2	42.2504166666667	4161	Non_Depleted_Plasma_HCC_3.raw
False	None	FourierTransform	HCD	MS2	0	84.69044	200	1062.29125976563	3184.85922603688	3	42.2504166666667	4161	Non_Depleted_Plasma_HCC_3.raw
False	Unambiguous	IonTrap	CID	MS2	0		100	1193.55578613281	2386.10429563563	2	42.2558066666667	4162	Non_Depleted_Plasma_HCC_3.raw
False	Unambiguous	IonTrap	CID	MS2	0		100	1193.55578613281	3578.65280513844	3	42.2558066666667	4162	Non_Depleted_Plasma_HCC_3.raw
False	Unambiguous	FourierTransform	HCD	MS2	0		200	1193.55578613281	2386.10429563563	2	42.2706466666667	4163	Non_Depleted_Plasma_HCC_3.raw
False	Unambiguous	FourierTransform	HCD	MS2	0		200	1193.55578613281	3578.65280513844	3	42.2706466666667	4163	Non_Depleted_Plasma_HCC_3.raw
False	Ambiguous	IonTrap	CID	MS2	0		100	1491.2041015625	2981.400926495	2	42.276005	4164	Non_Depleted_Plasma_HCC_3.raw
False	None	IonTrap	CID	MS2	0		100	1491.2041015625	4471.5977514275	3	42.276005	4164	Non_Depleted_Plasma_HCC_3.raw
False	None	FourierTransform	HCD	MS2	0		200	1491.2041015625	4471.5977514275	3	42.2905783333333	4165	Non_Depleted_Plasma_HCC_3.raw
False	None	FourierTransform	HCD	MS2	0		200	1491.2041015625	2981.400926495	2	42.2905783333333	4165	Non_Depleted_Plasma_HCC_3.raw
False	None	IonTrap	CID	MS2	0		100	1285.45373535156	2569.90019407313	2	42.3047583333333	4167	Non_Depleted_Plasma_HCC_3.raw
False	Unambiguous	IonTrap	CID	MS2	0		100	1285.45373535156	3854.34665279469	3	42.3047583333333	4167	Non_Depleted_Plasma_HCC_3.raw
False	None	FourierTransform	HCD	MS2	0		200	1285.45373535156	2569.90019407313	2	42.3195116666667	4168	Non_Depleted_Plasma_HCC_3.raw
False	None	FourierTransform	HCD	MS2	0		200	1285.45373535156	3854.34665279469	3	42.3195116666667	4168	Non_Depleted_Plasma_HCC_3.raw
False	None	IonTrap	CID	MS2	0	37.79881	100	1258.47448730469	1258.47448730469	1	42.3249016666667	4169	Non_Depleted_Plasma_HCC_3.raw
False	None	FourierTransform	HCD	MS2	0	37.79881	200	1258.47448730469	2515.94169797938	2	42.3397016666667	4170	Non_Depleted_Plasma_HCC_3.raw
False	None	FourierTransform	HCD	MS2	0	37.79881	200	1258.47448730469	3773.40890865406	3	42.3397016666667	4170	Non_Depleted_Plasma_HCC_3.raw
False	Unambiguous	IonTrap	CID	MS2	0	0	100	1107.39978027344	1107.39978027344	1	42.3451166666667	4171	Non_Depleted_Plasma_HCC_3.raw
False	None	FourierTransform	HCD	MS2	0	0	200	1107.39978027344	3320.18478756031	3	42.3599683333333	4172	Non_Depleted_Plasma_HCC_3.raw
False	None	FourierTransform	HCD	MS2	0	0	200	1107.39978027344	2213.79228391688	2	42.3599683333333	4172	Non_Depleted_Plasma_HCC_3.raw
False	None	IonTrap	CID	MS2	0	81.60152	100	907.262939453125	907.262939453125	1	42.365415	4173	Non_Depleted_Plasma_HCC_3.raw
False	None	FourierTransform	HCD	MS2	0	81.60152	200	907.262939453125	1813.51860227625	2	42.3804666666667	4174	Non_Depleted_Plasma_HCC_3.raw
False	None	FourierTransform	HCD	MS2	0	81.60152	200	907.262939453125	2719.77426509938	3	42.3804666666667	4174	Non_Depleted_Plasma_HCC_3.raw
False	Unambiguous	IonTrap	CID	MS2	0	73.99293	100	938.650024414063	938.650024414063	1	42.3859283333333	4175	Non_Depleted_Plasma_HCC_3.raw
False	None	FourierTransform	HCD	MS2	0	73.99293	200	938.650024414063	1876.29277219813	2	42.400885	4176	Non_Depleted_Plasma_HCC_3.raw
False	None	FourierTransform	HCD	MS2	0	73.99293	200	938.650024414063	2813.93551998219	3	42.400885	4176	Non_Depleted_Plasma_HCC_3.raw
False	None	IonTrap	CID	MS2	0	54.31724	100	817.214965820313	817.214965820313	1	42.41511	4178	Non_Depleted_Plasma_HCC_3.raw
False	None	FourierTransform	HCD	MS2	0	54.31724	200	817.214965820313	1633.42265501063	2	42.4303066666667	4179	Non_Depleted_Plasma_HCC_3.raw
False	None	FourierTransform	HCD	MS2	0	54.31724	200	817.214965820313	2449.63034420094	3	42.4303066666667	4179	Non_Depleted_Plasma_HCC_3.raw
False	None	IonTrap	CID	MS2	0	84.16438	100	869.663757324219	869.663757324219	1	42.4357616666667	4180	Non_Depleted_Plasma_HCC_3.raw
False	None	FourierTransform	HCD	MS2	0	84.16438	200	869.663757324219	2606.97671871266	3	42.45081	4181	Non_Depleted_Plasma_HCC_3.raw
False	None	FourierTransform	HCD	MS2	0	84.16438	200	869.663757324219	1738.32023801844	2	42.45081	4181	Non_Depleted_Plasma_HCC_3.raw
False	Unambiguous	IonTrap	CID	MS2	0		100	943.634338378906	943.634338378906	1	42.45626	4182	Non_Depleted_Plasma_HCC_3.raw
False	None	FourierTransform	HCD	MS2	0		200	943.634338378906	1886.26140012781	2	42.4712366666667	4183	Non_Depleted_Plasma_HCC_3.raw
False	None	FourierTransform	HCD	MS2	0		200	943.634338378906	2828.88846187672	3	42.4712366666667	4183	Non_Depleted_Plasma_HCC_3.raw
False	Unambiguous	IonTrap	CID	MS2	0		100	896.464172363281	1791.92106809656	2	42.4766933333333	4184	Non_Depleted_Plasma_HCC_3.raw
False	Ambiguous	IonTrap	CID	MS2	0		100	896.464172363281	2687.37796382984	3	42.4766933333333	4184	Non_Depleted_Plasma_HCC_3.raw
False	Ambiguous	FourierTransform	HCD	MS2	0		200	896.464172363281	1791.92106809656	2	42.4917216666667	4185	Non_Depleted_Plasma_HCC_3.raw
False	Ambiguous	FourierTransform	HCD	MS2	0		200	896.464172363281	2687.37796382984	3	42.4917216666667	4185	Non_Depleted_Plasma_HCC_3.raw
False	Unambiguous	IonTrap	CID	MS2	0		100	1114.50866699219	1114.50866699219	1	42.4971383333333	4186	Non_Depleted_Plasma_HCC_3.raw
False	Unambiguous	FourierTransform	HCD	MS2	0		200	1114.50866699219	3341.51144771656	3	42.51197	4187	Non_Depleted_Plasma_HCC_3.raw
False	None	FourierTransform	HCD	MS2	0		200	1114.50866699219	2228.01005735438	2	42.51197	4187	Non_Depleted_Plasma_HCC_3.raw
False	None	IonTrap	CID	MS2	0	75.27808	100	846.295104980469	846.295104980469	1	42.5273166666667	4189	Non_Depleted_Plasma_HCC_3.raw
False	None	FourierTransform	HCD	MS2	0	75.27808	200	846.295104980469	1691.58293333094	2	42.5423983333333	4190	Non_Depleted_Plasma_HCC_3.raw
False	None	FourierTransform	HCD	MS2	0	75.27808	200	846.295104980469	2536.87076168141	3	42.5423983333333	4190	Non_Depleted_Plasma_HCC_3.raw
False	None	IonTrap	CID	MS2	0	49.63123	100	921.315124511719	921.315124511719	1	42.547845	4191	Non_Depleted_Plasma_HCC_3.raw
False	None	FourierTransform	HCD	MS2	0	49.63123	200	921.315124511719	921.315124511719	1	42.562875	4192	Non_Depleted_Plasma_HCC_3.raw
False	Unambiguous	IonTrap	CID	MS2	0	78.41743	100	1067.70422363281	1067.70422363281	1	42.5683066666667	4193	Non_Depleted_Plasma_HCC_3.raw
False	None	FourierTransform	HCD	MS2	0	78.41743	200	1067.70422363281	2134.40117063563	2	42.583205	4194	Non_Depleted_Plasma_HCC_3.raw
False	None	FourierTransform	HCD	MS2	0	78.41743	200	1067.70422363281	3201.09811763844	3	42.583205	4194	Non_Depleted_Plasma_HCC_3.raw
False	None	IonTrap	CID	MS2	0	35.73908	100	856.63427734375	856.63427734375	1	42.5886533333333	4195	Non_Depleted_Plasma_HCC_3.raw
False	None	FourierTransform	HCD	MS2	0	35.73908	200	856.63427734375	2567.88827877125	3	42.603805	4196	Non_Depleted_Plasma_HCC_3.raw
False	None	FourierTransform	HCD	MS2	0	35.73908	200	856.63427734375	1712.2612780575	2	42.603805	4196	Non_Depleted_Plasma_HCC_3.raw
False	Unambiguous	IonTrap	CID	MS2	0	47.93723	100	1167.53405761719	1167.53405761719	1	42.6092066666667	4197	Non_Depleted_Plasma_HCC_3.raw
False	None	FourierTransform	HCD	MS2	0	47.93723	200	1167.53405761719	2334.06083860438	2	42.62402	4198	Non_Depleted_Plasma_HCC_3.raw
False	Ambiguous	FourierTransform	HCD	MS2	0	47.93723	200	1167.53405761719	3500.58761959156	3	42.62402	4198	Non_Depleted_Plasma_HCC_3.raw
False	Ambiguous	IonTrap	CID	MS2	0	20.41674	100	826.456359863281	826.456359863281	1	42.6396566666667	4200	Non_Depleted_Plasma_HCC_3.raw
False	None	FourierTransform	HCD	MS2	0	20.41674	200	826.456359863281	826.456359863281	1	42.655805	4201	Non_Depleted_Plasma_HCC_3.raw
False	Unambiguous	IonTrap	CID	MS2	0	48.49345	100	1255.51696777344	1255.51696777344	1	42.661195	4202	Non_Depleted_Plasma_HCC_3.raw
False	None	FourierTransform	HCD	MS2	0	48.49345	200	1255.51696777344	1255.51696777344	1	42.6759716666667	4203	Non_Depleted_Plasma_HCC_3.raw
False	Unambiguous	IonTrap	CID	MS2	0		100	1270.51013183594	1270.51013183594	1	42.6813616666667	4204	Non_Depleted_Plasma_HCC_3.raw
False	None	FourierTransform	HCD	MS2	0		200	1270.51013183594	2540.01298704188	2	42.6961183333333	4205	Non_Depleted_Plasma_HCC_3.raw
False	None	FourierTransform	HCD	MS2	0		200	1270.51013183594	3809.51584224781	3	42.6961183333333	4205	Non_Depleted_Plasma_HCC_3.raw
False	Unambiguous	IonTrap	CID	MS2	0		100	1133.65832519531	1133.65832519531	1	42.7015316666667	4206	Non_Depleted_Plasma_HCC_3.raw
False	None	FourierTransform	HCD	MS2	0		200	1133.65832519531	2266.30937376063	2	42.7164033333333	4207	Non_Depleted_Plasma_HCC_3.raw
False	Unambiguous	FourierTransform	HCD	MS2	0		200	1133.65832519531	3398.96042232594	3	42.7164033333333	4207	Non_Depleted_Plasma_HCC_3.raw
False	Unambiguous	IonTrap	CID	MS2	0	68.9689	100	1103.58630371094	1103.58630371094	1	42.7218233333333	4208	Non_Depleted_Plasma_HCC_3.raw
False	Unambiguous	FourierTransform	HCD	MS2	0	68.9689	200	1103.58630371094	2206.16533079188	2	42.736695	4209	Non_Depleted_Plasma_HCC_3.raw
False	Unambiguous	FourierTransform	HCD	MS2	0	68.9689	200	1103.58630371094	3308.74435787281	3	42.736695	4209	Non_Depleted_Plasma_HCC_3.raw
False	Unambiguous	IonTrap	CID	MS2	0		100	1057.49975585938	1057.49975585938	1	42.751955	4211	Non_Depleted_Plasma_HCC_3.raw
False	None	FourierTransform	HCD	MS2	0		200	1057.49975585938	2113.99223508875	2	42.766845	4212	Non_Depleted_Plasma_HCC_3.raw
False	None	FourierTransform	HCD	MS2	0		200	1057.49975585938	3170.48471431813	3	42.766845	4212	Non_Depleted_Plasma_HCC_3.raw
False	None	IonTrap	CID	MS2	0	91.3306	100	852.747314453125	852.747314453125	1	42.7724	4213	Non_Depleted_Plasma_HCC_3.raw
False	None	FourierTransform	HCD	MS2	0	91.3306	200	852.747314453125	2556.22739009938	3	42.787455	4214	Non_Depleted_Plasma_HCC_3.raw
False	None	FourierTransform	HCD	MS2	0	91.3306	200	852.747314453125	1704.48735227625	2	42.787455	4214	Non_Depleted_Plasma_HCC_3.raw
False	Unambiguous	IonTrap	CID	MS2	0		100	1121.53735351563	1121.53735351563	1	42.79288	4215	Non_Depleted_Plasma_HCC_3.raw
False	None	FourierTransform	HCD	MS2	0		200	1121.53735351563	2242.06743040125	2	42.8077283333333	4216	Non_Depleted_Plasma_HCC_3.raw
False	None	FourierTransform	HCD	MS2	0		200	1121.53735351563	3362.59750728688	3	42.8077283333333	4216	Non_Depleted_Plasma_HCC_3.raw
False	Ambiguous	IonTrap	CID	MS2	0	84.97678	100	994.590148925781	994.590148925781	1	42.8131516666667	4217	Non_Depleted_Plasma_HCC_3.raw
False	None	FourierTransform	HCD	MS2	0	84.97678	200	994.590148925781	1988.17302122156	2	42.8281166666667	4218	Non_Depleted_Plasma_HCC_3.raw
False	None	FourierTransform	HCD	MS2	0	84.97678	200	994.590148925781	2981.75589351734	3	42.8281166666667	4218	Non_Depleted_Plasma_HCC_3.raw
False	None	IonTrap	CID	MS2	0		100	1245.47119140625	2489.9351061825	2	42.8335066666667	4219	Non_Depleted_Plasma_HCC_3.raw
False	None	IonTrap	CID	MS2	0		100	1245.47119140625	3734.39902095875	3	42.8335066666667	4219	Non_Depleted_Plasma_HCC_3.raw
False	Unambiguous	IonTrap	CID	MS2	0	51.43546	100	1036.53039550781	1036.53039550781	1	42.86245	4222	Non_Depleted_Plasma_HCC_3.raw
False	None	FourierTransform	HCD	MS2	0	51.43546	200	1036.53039550781	3107.57663326344	3	42.87735	4223	Non_Depleted_Plasma_HCC_3.raw
False	None	FourierTransform	HCD	MS2	0	51.43546	200	1036.53039550781	2072.05351438563	2	42.87735	4223	Non_Depleted_Plasma_HCC_3.raw
False	Unambiguous	IonTrap	CID	MS2	0	70.33989	100	1060.4365234375	1060.4365234375	1	42.8827733333333	4224	Non_Depleted_Plasma_HCC_3.raw
False	None	FourierTransform	HCD	MS2	0	70.33989	200	1060.4365234375	2119.865770245	2	42.8977233333333	4225	Non_Depleted_Plasma_HCC_3.raw
False	Unambiguous	FourierTransform	HCD	MS2	0	70.33989	200	1060.4365234375	3179.2950170525	3	42.8977233333333	4225	Non_Depleted_Plasma_HCC_3.raw
False	Ambiguous	IonTrap	CID	MS2	0	47.93893	100	987.636169433594	987.636169433594	1	42.9031583333333	4226	Non_Depleted_Plasma_HCC_3.raw
False	None	FourierTransform	HCD	MS2	0	47.93893	200	987.636169433594	1974.26506223719	2	42.9180866666667	4227	Non_Depleted_Plasma_HCC_3.raw
False	None	FourierTransform	HCD	MS2	0	47.93893	200	987.636169433594	2960.89395504078	3	42.9180866666667	4227	Non_Depleted_Plasma_HCC_3.raw
False	None	IonTrap	CID	MS2	0	64.14232	100	904.628234863281	904.628234863281	1	42.9235333333333	4228	Non_Depleted_Plasma_HCC_3.raw
False	None	FourierTransform	HCD	MS2	0	64.14232	200	904.628234863281	1808.24919309656	2	42.9385866666667	4229	Non_Depleted_Plasma_HCC_3.raw
False	None	FourierTransform	HCD	MS2	0	64.14232	200	904.628234863281	2711.87015132984	3	42.9385866666667	4229	Non_Depleted_Plasma_HCC_3.raw
False	Unambiguous	IonTrap	CID	MS2	0	57.07642	100	1027.65490722656	1027.65490722656	1	42.944125	4230	Non_Depleted_Plasma_HCC_3.raw
False	None	FourierTransform	HCD	MS2	0	57.07642	200	1027.65490722656	2054.30253782313	2	42.95901	4231	Non_Depleted_Plasma_HCC_3.raw
False	None	FourierTransform	HCD	MS2	0	57.07642	200	1027.65490722656	3080.95016841969	3	42.95901	4231	Non_Depleted_Plasma_HCC_3.raw
False	Unambiguous	IonTrap	CID	MS2	0	42.57557	100	1216.50891113281	1216.50891113281	1	42.9742	4233	Non_Depleted_Plasma_HCC_3.raw
False	None	FourierTransform	HCD	MS2	0	42.57557	200	1216.50891113281	2432.01054563563	2	42.9889883333333	4234	Non_Depleted_Plasma_HCC_3.raw
False	None	FourierTransform	HCD	MS2	0	42.57557	200	1216.50891113281	3647.51218013844	3	42.9889883333333	4234	Non_Depleted_Plasma_HCC_3.raw
False	Unambiguous	IonTrap	CID	MS2	0	0	100	1040.57751464844	1040.57751464844	1	42.9944083333333	4235	Non_Depleted_Plasma_HCC_3.raw
False	Unambiguous	FourierTransform	HCD	MS2	0	0	200	1040.57751464844	2080.14775266688	2	43.0093566666667	4236	Non_Depleted_Plasma_HCC_3.raw
False	Ambiguous	FourierTransform	HCD	MS2	0	0	200	1040.57751464844	3119.71799068531	3	43.0093566666667	4236	Non_Depleted_Plasma_HCC_3.raw
False	Unambiguous	IonTrap	CID	MS2	0		100	1081.49365234375	1081.49365234375	1	43.0147816666667	4237	Non_Depleted_Plasma_HCC_3.raw
False	None	FourierTransform	HCD	MS2	0		200	1081.49365234375	1081.49365234375	1	43.02964	4238	Non_Depleted_Plasma_HCC_3.raw
False	None	IonTrap	CID	MS2	0		100	1202.33020019531	1202.33020019531	1	43.03503	4239	Non_Depleted_Plasma_HCC_3.raw
False	None	FourierTransform	HCD	MS2	0		200	1202.33020019531	2403.65312376063	2	43.04986	4240	Non_Depleted_Plasma_HCC_3.raw
False	None	FourierTransform	HCD	MS2	0		200	1202.33020019531	3604.97604732594	3	43.04986	4240	Non_Depleted_Plasma_HCC_3.raw
False	None	IonTrap	CID	MS2	0		100	1179.43933105469	2357.87138547938	2	43.0552616666667	4241	Non_Depleted_Plasma_HCC_3.raw
False	Unambiguous	IonTrap	CID	MS2	0		100	1179.43933105469	3536.30343990406	3	43.0552616666667	4241	Non_Depleted_Plasma_HCC_3.raw
False	None	FourierTransform	HCD	MS2	0		200	1179.43933105469	2357.87138547938	2	43.0700516666667	4242	Non_Depleted_Plasma_HCC_3.raw
False	None	FourierTransform	HCD	MS2	0		200	1179.43933105469	3536.30343990406	3	43.0700516666667	4242	Non_Depleted_Plasma_HCC_3.raw
False	None	IonTrap	CID	MS2	0	57.97383	100	908.260986328125	908.260986328125	1	43.0843433333333	4244	Non_Depleted_Plasma_HCC_3.raw
False	None	FourierTransform	HCD	MS2	0	57.97383	200	908.260986328125	908.260986328125	1	43.099335	4245	Non_Depleted_Plasma_HCC_3.raw
False	None	IonTrap	CID	MS2	0	46.32766	100	819.564270019531	819.564270019531	1	43.1048133333333	4246	Non_Depleted_Plasma_HCC_3.raw
False	None	FourierTransform	HCD	MS2	0	46.32766	200	819.564270019531	2456.67825679859	3	43.1200116666667	4247	Non_Depleted_Plasma_HCC_3.raw
False	None	FourierTransform	HCD	MS2	0	46.32766	200	819.564270019531	1638.12126340906	2	43.1200116666667	4247	Non_Depleted_Plasma_HCC_3.raw
False	None	IonTrap	CID	MS2	0		100	1287.27575683594	1287.27575683594	1	43.1254083333333	4248	Non_Depleted_Plasma_HCC_3.raw
False	None	FourierTransform	HCD	MS2	0		200	1287.27575683594	1287.27575683594	1	43.1401383333333	4249	Non_Depleted_Plasma_HCC_3.raw
False	None	IonTrap	CID	MS2	0	55.10054	100	863.661499023438	863.661499023438	1	43.145595	4250	Non_Depleted_Plasma_HCC_3.raw
False	None	FourierTransform	HCD	MS2	0	55.10054	200	863.661499023438	1726.31572141688	2	43.1606433333333	4251	Non_Depleted_Plasma_HCC_3.raw
False	None	FourierTransform	HCD	MS2	0	55.10054	200	863.661499023438	2588.96994381031	3	43.1606433333333	4251	Non_Depleted_Plasma_HCC_3.raw
False	None	IonTrap	CID	MS2	0	96.03526	100	833.707641601563	833.707641601563	1	43.1661133333333	4252	Non_Depleted_Plasma_HCC_3.raw
False	None	FourierTransform	HCD	MS2	0	96.03526	200	833.707641601563	1666.40800657313	2	43.1811566666667	4253	Non_Depleted_Plasma_HCC_3.raw
False	Ambiguous	FourierTransform	HCD	MS2	0	96.03526	200	833.707641601563	2499.10837154469	3	43.1811566666667	4253	Non_Depleted_Plasma_HCC_3.raw
False	None	IonTrap	CID	MS2	0	77.79574	100	891.236938476563	891.236938476563	1	43.1960216666667	4255	Non_Depleted_Plasma_HCC_3.raw
False	None	FourierTransform	HCD	MS2	0	77.79574	200	891.236938476563	2671.69626216969	3	43.2110283333333	4256	Non_Depleted_Plasma_HCC_3.raw
False	None	FourierTransform	HCD	MS2	0	77.79574	200	891.236938476563	1781.46660032313	2	43.2110283333333	4256	Non_Depleted_Plasma_HCC_3.raw
False	Unambiguous	IonTrap	CID	MS2	0	53.88183	100	999.629699707031	999.629699707031	1	43.2164666666667	4257	Non_Depleted_Plasma_HCC_3.raw
False	None	FourierTransform	HCD	MS2	0	53.88183	200	999.629699707031	1998.25212278406	2	43.2314083333333	4258	Non_Depleted_Plasma_HCC_3.raw
False	None	FourierTransform	HCD	MS2	0	53.88183	200	999.629699707031	2996.87454586109	3	43.2314083333333	4258	Non_Depleted_Plasma_HCC_3.raw
False	Unambiguous	IonTrap	CID	MS2	0	48.01716	100	1062.50732421875	1062.50732421875	1	43.23683	4259	Non_Depleted_Plasma_HCC_3.raw
False	Unambiguous	FourierTransform	HCD	MS2	0	48.01716	200	1062.50732421875	2124.0073718075	2	43.251725	4260	Non_Depleted_Plasma_HCC_3.raw
False	Ambiguous	FourierTransform	HCD	MS2	0	48.01716	200	1062.50732421875	3185.50741939625	3	43.251725	4260	Non_Depleted_Plasma_HCC_3.raw
False	Unambiguous	IonTrap	CID	MS2	0		100	1022.6025390625	1022.6025390625	1	43.2571466666667	4261	Non_Depleted_Plasma_HCC_3.raw
False	None	FourierTransform	HCD	MS2	0		200	1022.6025390625	2044.197801495	2	43.2720866666667	4262	Non_Depleted_Plasma_HCC_3.raw
False	None	FourierTransform	HCD	MS2	0		200	1022.6025390625	3065.7930639275	3	43.2720866666667	4262	Non_Depleted_Plasma_HCC_3.raw
False	Unambiguous	IonTrap	CID	MS2	0	78.3821	100	990.572814941406	990.572814941406	1	43.27751	4263	Non_Depleted_Plasma_HCC_3.raw
False	None	FourierTransform	HCD	MS2	0	78.3821	200	990.572814941406	1980.13835325281	2	43.2925516666667	4264	Non_Depleted_Plasma_HCC_3.raw
False	None	FourierTransform	HCD	MS2	0	78.3821	200	990.572814941406	2969.70389156422	3	43.2925516666667	4264	Non_Depleted_Plasma_HCC_3.raw
False	None	IonTrap	CID	MS2	0	0	100	920.316040039063	920.316040039063	1	43.3070833333333	4266	Non_Depleted_Plasma_HCC_3.raw
False	Unambiguous	IonTrap	CID	MS2	0	79.4518	100	826.578186035156	6605.57455187125	8	43.3286	4268	Non_Depleted_Plasma_HCC_3.raw
False	None	FourierTransform	HCD	MS2	0	79.4518	200	826.578186035156	6605.57455187125	8	43.3436933333333	4269	Non_Depleted_Plasma_HCC_3.raw
False	None	IonTrap	CID	MS2	0	0	100	920.316040039063	920.316040039063	1	43.3491433333333	4270	Non_Depleted_Plasma_HCC_3.raw
False	None	FourierTransform	HCD	MS2	0	0	200	920.316040039063	920.316040039063	1	43.364145	4271	Non_Depleted_Plasma_HCC_3.raw
False	None	IonTrap	CID	MS2	0	30.12825	100	815.216796875	815.216796875	1	43.3696316666667	4272	Non_Depleted_Plasma_HCC_3.raw
False	None	FourierTransform	HCD	MS2	0	30.12825	200	815.216796875	1629.42631712	2	43.3847316666667	4273	Non_Depleted_Plasma_HCC_3.raw
False	None	FourierTransform	HCD	MS2	0	30.12825	200	815.216796875	2443.635837365	3	43.3847316666667	4273	Non_Depleted_Plasma_HCC_3.raw
False	Ambiguous	IonTrap	CID	MS2	0	66.52209	100	1075.51208496094	1075.51208496094	1	43.3901533333333	4274	Non_Depleted_Plasma_HCC_3.raw
False	Unambiguous	FourierTransform	HCD	MS2	0	66.52209	200	1075.51208496094	2150.01689329188	2	43.40537	4275	Non_Depleted_Plasma_HCC_3.raw
False	Unambiguous	FourierTransform	HCD	MS2	0	66.52209	200	1075.51208496094	3224.52170162281	3	43.40537	4275	Non_Depleted_Plasma_HCC_3.raw
False	Unambiguous	IonTrap	CID	MS2	0		100	1104.61437988281	2208.22148313563	2	43.4205666666667	4277	Non_Depleted_Plasma_HCC_3.raw
False	Unambiguous	IonTrap	CID	MS2	0		100	1104.61437988281	3311.82858638844	3	43.4205666666667	4277	Non_Depleted_Plasma_HCC_3.raw
False	None	FourierTransform	HCD	MS2	0		200	1104.61437988281	2208.22148313563	2	43.4364666666667	4278	Non_Depleted_Plasma_HCC_3.raw
False	None	FourierTransform	HCD	MS2	0		200	1104.61437988281	3311.82858638844	3	43.4364666666667	4278	Non_Depleted_Plasma_HCC_3.raw
False	None	IonTrap	CID	MS2	0	0	100	1261.3505859375	1261.3505859375	1	43.4418583333333	4279	Non_Depleted_Plasma_HCC_3.raw
False	None	FourierTransform	HCD	MS2	0	0	200	1261.3505859375	2521.693895245	2	43.456635	4280	Non_Depleted_Plasma_HCC_3.raw
False	Unambiguous	FourierTransform	HCD	MS2	0	0	200	1261.3505859375	3782.0372045525	3	43.456635	4280	Non_Depleted_Plasma_HCC_3.raw
False	None	IonTrap	CID	MS2	0	0	100	1325.47436523438	1325.47436523438	1	43.46214	4281	Non_Depleted_Plasma_HCC_3.raw
False	None	FourierTransform	HCD	MS2	0	0	200	1325.47436523438	3974.40854244313	3	43.476845	4282	Non_Depleted_Plasma_HCC_3.raw
False	None	FourierTransform	HCD	MS2	0	0	200	1325.47436523438	2649.94145383875	2	43.476845	4282	Non_Depleted_Plasma_HCC_3.raw
False	Unambiguous	IonTrap	CID	MS2	0	47.73383	100	1185.59777832031	1185.59777832031	1	43.4822366666667	4283	Non_Depleted_Plasma_HCC_3.raw
False	None	FourierTransform	HCD	MS2	0	47.73383	200	1185.59777832031	2370.18828001063	2	43.497055	4284	Non_Depleted_Plasma_HCC_3.raw
False	None	FourierTransform	HCD	MS2	0	47.73383	200	1185.59777832031	3554.77878170094	3	43.497055	4284	Non_Depleted_Plasma_HCC_3.raw
False	Unambiguous	IonTrap	CID	MS2	0	47.40503	100	1254.51586914063	1254.51586914063	1	43.502465	4285	Non_Depleted_Plasma_HCC_3.raw
False	None	FourierTransform	HCD	MS2	0	47.40503	200	1254.51586914063	2508.02446165125	2	43.5171983333333	4286	Non_Depleted_Plasma_HCC_3.raw
False	None	FourierTransform	HCD	MS2	0	47.40503	200	1254.51586914063	3761.53305416188	3	43.5171983333333	4286	Non_Depleted_Plasma_HCC_3.raw
False	Unambiguous	IonTrap	CID	MS2	0	64.98641	100	916.517761230469	916.517761230469	1	43.5324083333333	4288	Non_Depleted_Plasma_HCC_3.raw
False	None	FourierTransform	HCD	MS2	0	64.98641	200	916.517761230469	1832.02824583094	2	43.548465	4289	Non_Depleted_Plasma_HCC_3.raw
False	None	FourierTransform	HCD	MS2	0	64.98641	200	916.517761230469	2747.53873043141	3	43.548465	4289	Non_Depleted_Plasma_HCC_3.raw
False	None	IonTrap	CID	MS2	0	50.42876	100	911.749572753906	911.749572753906	1	43.55391	4290	Non_Depleted_Plasma_HCC_3.raw
False	None	FourierTransform	HCD	MS2	0	50.42876	200	911.749572753906	1822.49186887781	2	43.5689266666667	4291	Non_Depleted_Plasma_HCC_3.raw
False	Unambiguous	FourierTransform	HCD	MS2	0	50.42876	200	911.749572753906	2733.23416500172	3	43.5689266666667	4291	Non_Depleted_Plasma_HCC_3.raw
False	Ambiguous	IonTrap	CID	MS2	0		100	1067.63146972656	1067.63146972656	1	43.5743583333333	4292	Non_Depleted_Plasma_HCC_3.raw
False	None	FourierTransform	HCD	MS2	0		200	1067.63146972656	2134.25566282313	2	43.589225	4293	Non_Depleted_Plasma_HCC_3.raw
False	None	FourierTransform	HCD	MS2	0		200	1067.63146972656	3200.87985591969	3	43.589225	4293	Non_Depleted_Plasma_HCC_3.raw
False	Unambiguous	IonTrap	CID	MS2	0		100	1132.45520019531	2263.90312376063	2	43.59464	4294	Non_Depleted_Plasma_HCC_3.raw
False	Unambiguous	IonTrap	CID	MS2	0		100	1132.45520019531	3395.35104732594	3	43.59464	4294	Non_Depleted_Plasma_HCC_3.raw
False	None	FourierTransform	HCD	MS2	0		200	1132.45520019531	2263.90312376063	2	43.609515	4295	Non_Depleted_Plasma_HCC_3.raw
False	None	FourierTransform	HCD	MS2	0		200	1132.45520019531	3395.35104732594	3	43.609515	4295	Non_Depleted_Plasma_HCC_3.raw
False	Ambiguous	IonTrap	CID	MS2	0		100	1235.48962402344	1235.48962402344	1	43.6149116666667	4296	Non_Depleted_Plasma_HCC_3.raw
False	None	FourierTransform	HCD	MS2	0		200	1235.48962402344	3704.45431881031	3	43.6297616666667	4297	Non_Depleted_Plasma_HCC_3.raw
False	None	FourierTransform	HCD	MS2	0		200	1235.48962402344	2469.97197141688	2	43.6297616666667	4297	Non_Depleted_Plasma_HCC_3.raw
False	None	IonTrap	CID	MS2	0	70.01601	100	846.295349121094	846.295349121094	1	43.6435866666667	4299	Non_Depleted_Plasma_HCC_3.raw
False	None	FourierTransform	HCD	MS2	0	70.01601	200	846.295349121094	1691.58342161219	2	43.6586333333333	4300	Non_Depleted_Plasma_HCC_3.raw
False	None	FourierTransform	HCD	MS2	0	70.01601	200	846.295349121094	2536.87149410328	3	43.6586333333333	4300	Non_Depleted_Plasma_HCC_3.raw
False	Unambiguous	IonTrap	CID	MS2	0		100	905.540771484375	905.540771484375	1	43.66408	4301	Non_Depleted_Plasma_HCC_3.raw
False	None	FourierTransform	HCD	MS2	0		200	905.540771484375	1810.07426633875	2	43.6791283333333	4302	Non_Depleted_Plasma_HCC_3.raw
False	None	FourierTransform	HCD	MS2	0		200	905.540771484375	2714.60776119313	3	43.6791283333333	4302	Non_Depleted_Plasma_HCC_3.raw
False	None	IonTrap	CID	MS2	0		100	1217.47546386719	1217.47546386719	1	43.68452	4303	Non_Depleted_Plasma_HCC_3.raw
False	None	FourierTransform	HCD	MS2	0		200	1217.47546386719	2433.94365110438	2	43.69929	4304	Non_Depleted_Plasma_HCC_3.raw
False	None	FourierTransform	HCD	MS2	0		200	1217.47546386719	3650.41183834156	3	43.69929	4304	Non_Depleted_Plasma_HCC_3.raw
False	None	IonTrap	CID	MS2	0	45.55102	100	903.287536621094	903.287536621094	1	43.7047466666667	4305	Non_Depleted_Plasma_HCC_3.raw
False	None	FourierTransform	HCD	MS2	0	45.55102	200	903.287536621094	1805.56779661219	2	43.7198066666667	4306	Non_Depleted_Plasma_HCC_3.raw
False	None	FourierTransform	HCD	MS2	0	45.55102	200	903.287536621094	2707.84805660328	3	43.7198066666667	4306	Non_Depleted_Plasma_HCC_3.raw
False	Unambiguous	IonTrap	CID	MS2	0	67.62111	100	1032.42700195313	1032.42700195313	1	43.7252316666667	4307	Non_Depleted_Plasma_HCC_3.raw
False	Unambiguous	FourierTransform	HCD	MS2	0	67.62111	200	1032.42700195313	2063.84672727625	2	43.740115	4308	Non_Depleted_Plasma_HCC_3.raw
False	None	FourierTransform	HCD	MS2	0	67.62111	200	1032.42700195313	3095.26645259938	3	43.740115	4308	Non_Depleted_Plasma_HCC_3.raw
False	Unambiguous	IonTrap	CID	MS2	0	73.43466	100	873.589172363281	873.589172363281	1	43.7543466666667	4310	Non_Depleted_Plasma_HCC_3.raw
False	None	FourierTransform	HCD	MS2	0	73.43466	200	873.589172363281	1746.17106809656	2	43.7693633333333	4311	Non_Depleted_Plasma_HCC_3.raw
False	None	FourierTransform	HCD	MS2	0	73.43466	200	873.589172363281	2618.75296382984	3	43.7693633333333	4311	Non_Depleted_Plasma_HCC_3.raw
False	None	IonTrap	CID	MS2	0	83.15547	100	817.21533203125	817.21533203125	1	43.774845	4312	Non_Depleted_Plasma_HCC_3.raw
False	None	FourierTransform	HCD	MS2	0	83.15547	200	817.21533203125	2449.63144283375	3	43.7899783333333	4313	Non_Depleted_Plasma_HCC_3.raw
False	None	FourierTransform	HCD	MS2	0	83.15547	200	817.21533203125	1633.4233874325	2	43.7899783333333	4313	Non_Depleted_Plasma_HCC_3.raw
False	Ambiguous	IonTrap	CID	MS2	0	49.25557	100	959.515563964844	959.515563964844	1	43.795425	4314	Non_Depleted_Plasma_HCC_3.raw
False	None	FourierTransform	HCD	MS2	0	49.25557	200	959.515563964844	1918.02385129969	2	43.810485	4315	Non_Depleted_Plasma_HCC_3.raw
False	None	FourierTransform	HCD	MS2	0	49.25557	200	959.515563964844	2876.53213863453	3	43.810485	4315	Non_Depleted_Plasma_HCC_3.raw
False	Unambiguous	IonTrap	CID	MS2	0		100	1342.67797851563	2684.34868040125	2	43.815875	4316	Non_Depleted_Plasma_HCC_3.raw
False	Ambiguous	IonTrap	CID	MS2	0		100	1342.67797851563	4026.01938228688	3	43.815875	4316	Non_Depleted_Plasma_HCC_3.raw
False	Unambiguous	FourierTransform	HCD	MS2	0		200	1342.67797851563	2684.34868040125	2	43.8306383333333	4317	Non_Depleted_Plasma_HCC_3.raw
False	Unambiguous	FourierTransform	HCD	MS2	0		200	1342.67797851563	4026.01938228688	3	43.8306383333333	4317	Non_Depleted_Plasma_HCC_3.raw
False	Unambiguous	IonTrap	CID	MS2	0	0	100	954.507019042969	954.507019042969	1	43.8448716666667	4319	Non_Depleted_Plasma_HCC_3.raw
False	Ambiguous	FourierTransform	HCD	MS2	0	0	200	954.507019042969	2861.50650386891	3	43.8598683333333	4320	Non_Depleted_Plasma_HCC_3.raw
False	Ambiguous	FourierTransform	HCD	MS2	0	0	200	954.507019042969	1908.00676145594	2	43.8598683333333	4320	Non_Depleted_Plasma_HCC_3.raw
False	Ambiguous	IonTrap	CID	MS2	0	0	100	1198.59143066406	1198.59143066406	1	43.8653166666667	4321	Non_Depleted_Plasma_HCC_3.raw
False	None	FourierTransform	HCD	MS2	0	0	200	1198.59143066406	2396.17558469813	2	43.8800833333333	4322	Non_Depleted_Plasma_HCC_3.raw
False	None	FourierTransform	HCD	MS2	0	0	200	1198.59143066406	3593.75973873219	3	43.8800833333333	4322	Non_Depleted_Plasma_HCC_3.raw
False	None	IonTrap	CID	MS2	0		100	949.662536621094	949.662536621094	1	43.88553	4323	Non_Depleted_Plasma_HCC_3.raw
False	None	FourierTransform	HCD	MS2	0		200	949.662536621094	1898.31779661219	2	43.900555	4324	Non_Depleted_Plasma_HCC_3.raw
False	None	FourierTransform	HCD	MS2	0		200	949.662536621094	2846.97305660328	3	43.900555	4324	Non_Depleted_Plasma_HCC_3.raw
False	Unambiguous	IonTrap	CID	MS2	0	63.31107	100	1027.58288574219	1027.58288574219	1	43.90599	4325	Non_Depleted_Plasma_HCC_3.raw
False	Unambiguous	FourierTransform	HCD	MS2	0	63.31107	200	1027.58288574219	3080.73410396656	3	43.9208766666667	4326	Non_Depleted_Plasma_HCC_3.raw
False	Unambiguous	FourierTransform	HCD	MS2	0	63.31107	200	1027.58288574219	2054.15849485438	2	43.9208766666667	4326	Non_Depleted_Plasma_HCC_3.raw
False	Ambiguous	IonTrap	CID	MS2	0	64.45201	100	881.459411621094	881.459411621094	1	43.9263316666667	4327	Non_Depleted_Plasma_HCC_3.raw
False	None	FourierTransform	HCD	MS2	0	64.45201	200	881.459411621094	2642.36368160328	3	43.9414016666667	4328	Non_Depleted_Plasma_HCC_3.raw
False	None	FourierTransform	HCD	MS2	0	64.45201	200	881.459411621094	1761.91154661219	2	43.9414016666667	4328	Non_Depleted_Plasma_HCC_3.raw
False	None	IonTrap	CID	MS2	0	23.82271	100	920.314819335938	920.314819335938	1	43.9555516666667	4330	Non_Depleted_Plasma_HCC_3.raw
False	None	FourierTransform	HCD	MS2	0	23.82271	200	920.314819335938	920.314819335938	1	43.9716333333333	4331	Non_Depleted_Plasma_HCC_3.raw
False	Unambiguous	IonTrap	CID	MS2	0		100	974.550537109375	974.550537109375	1	43.977235	4332	Non_Depleted_Plasma_HCC_3.raw
False	None	FourierTransform	HCD	MS2	0		200	974.550537109375	1948.09379758875	2	43.9921716666667	4333	Non_Depleted_Plasma_HCC_3.raw
False	None	FourierTransform	HCD	MS2	0		200	974.550537109375	2921.63705806813	3	43.9921716666667	4333	Non_Depleted_Plasma_HCC_3.raw
False	Unambiguous	IonTrap	CID	MS2	0		100	941.559875488281	941.559875488281	1	43.9976266666667	4334	Non_Depleted_Plasma_HCC_3.raw
False	None	FourierTransform	HCD	MS2	0		200	941.559875488281	1882.11247434656	2	44.0126316666667	4335	Non_Depleted_Plasma_HCC_3.raw
False	None	FourierTransform	HCD	MS2	0		200	941.559875488281	2822.66507320484	3	44.0126316666667	4335	Non_Depleted_Plasma_HCC_3.raw
False	None	IonTrap	CID	MS2	0	45.85868	100	994.333251953125	994.333251953125	1	44.0180516666667	4336	Non_Depleted_Plasma_HCC_3.raw
False	None	FourierTransform	HCD	MS2	0	45.85868	200	994.333251953125	2980.98520259938	3	44.0329616666667	4337	Non_Depleted_Plasma_HCC_3.raw
False	None	FourierTransform	HCD	MS2	0	45.85868	200	994.333251953125	1987.65922727625	2	44.0329616666667	4337	Non_Depleted_Plasma_HCC_3.raw
False	None	IonTrap	CID	MS2	0	85.55489	100	837.616638183594	837.616638183594	1	44.0384283333333	4338	Non_Depleted_Plasma_HCC_3.raw
False	None	FourierTransform	HCD	MS2	0	85.55489	200	837.616638183594	1674.22599973719	2	44.0535	4339	Non_Depleted_Plasma_HCC_3.raw
False	None	FourierTransform	HCD	MS2	0	85.55489	200	837.616638183594	2510.83536129078	3	44.0535	4339	Non_Depleted_Plasma_HCC_3.raw
False	Unambiguous	IonTrap	CID	MS2	0	18.10834	100	826.455444335938	826.455444335938	1	44.0688016666667	4341	Non_Depleted_Plasma_HCC_3.raw
False	None	FourierTransform	HCD	MS2	0	18.10834	200	826.455444335938	826.455444335938	1	44.084965	4342	Non_Depleted_Plasma_HCC_3.raw
False	None	IonTrap	CID	MS2	0		100	1326.3984375	1326.3984375	1	44.0904033333333	4343	Non_Depleted_Plasma_HCC_3.raw
False	None	FourierTransform	HCD	MS2	0		200	1326.3984375	2651.78959837	2	44.10509	4344	Non_Depleted_Plasma_HCC_3.raw
False	Ambiguous	FourierTransform	HCD	MS2	0		200	1326.3984375	3977.18075924	3	44.10509	4344	Non_Depleted_Plasma_HCC_3.raw
False	None	IonTrap	CID	MS2	0	66.63031	100	815.217529296875	815.217529296875	1	44.1105716666667	4345	Non_Depleted_Plasma_HCC_3.raw
False	None	FourierTransform	HCD	MS2	0	66.63031	200	815.217529296875	2443.63803463063	3	44.1256716666667	4346	Non_Depleted_Plasma_HCC_3.raw
False	None	FourierTransform	HCD	MS2	0	66.63031	200	815.217529296875	1629.42778196375	2	44.1256716666667	4346	Non_Depleted_Plasma_HCC_3.raw
False	Unambiguous	IonTrap	CID	MS2	0		100	996.509704589844	996.509704589844	1	44.1311033333333	4347	Non_Depleted_Plasma_HCC_3.raw
False	Ambiguous	FourierTransform	HCD	MS2	0		200	996.509704589844	1992.01213254969	2	44.1461516666667	4348	Non_Depleted_Plasma_HCC_3.raw
False	Unambiguous	FourierTransform	HCD	MS2	0		200	996.509704589844	2987.51456050953	3	44.1461516666667	4348	Non_Depleted_Plasma_HCC_3.raw
False	Unambiguous	IonTrap	CID	MS2	0		100	934.479431152344	934.479431152344	1	44.1515966666667	4349	Non_Depleted_Plasma_HCC_3.raw
False	None	FourierTransform	HCD	MS2	0		200	934.479431152344	1867.95158567469	2	44.1666016666667	4350	Non_Depleted_Plasma_HCC_3.raw
False	None	FourierTransform	HCD	MS2	0		200	934.479431152344	2801.42374019703	3	44.1666016666667	4350	Non_Depleted_Plasma_HCC_3.raw
False	Unambiguous	IonTrap	CID	MS2	0	29.51594	100	1096.46899414063	1096.46899414063	1	44.180725	4352	Non_Depleted_Plasma_HCC_3.raw
False	None	FourierTransform	HCD	MS2	0	29.51594	200	1096.46899414063	1096.46899414063	1	44.1966366666667	4353	Non_Depleted_Plasma_HCC_3.raw
False	Ambiguous	IonTrap	CID	MS2	0		100	1248.53881835938	1248.53881835938	1	44.2020816666667	4354	Non_Depleted_Plasma_HCC_3.raw
False	None	FourierTransform	HCD	MS2	0		200	1248.53881835938	2496.07036008875	2	44.2168516666667	4355	Non_Depleted_Plasma_HCC_3.raw
False	None	FourierTransform	HCD	MS2	0		200	1248.53881835938	3743.60190181813	3	44.2168516666667	4355	Non_Depleted_Plasma_HCC_3.raw
False	None	IonTrap	CID	MS2	0	0	100	1360.39526367188	1360.39526367188	1	44.2222433333333	4356	Non_Depleted_Plasma_HCC_3.raw
False	None	FourierTransform	HCD	MS2	0	0	200	1360.39526367188	2719.78325071375	2	44.2369716666667	4357	Non_Depleted_Plasma_HCC_3.raw
False	None	FourierTransform	HCD	MS2	0	0	200	1360.39526367188	4079.17123775563	3	44.2369716666667	4357	Non_Depleted_Plasma_HCC_3.raw
False	Unambiguous	IonTrap	CID	MS2	0	0	100	1007.54449462891	1007.54449462891	1	44.242395	4358	Non_Depleted_Plasma_HCC_3.raw
False	None	FourierTransform	HCD	MS2	0	0	200	1007.54449462891	2014.08171262781	2	44.257315	4359	Non_Depleted_Plasma_HCC_3.raw
False	None	FourierTransform	HCD	MS2	0	0	200	1007.54449462891	3020.61893062672	3	44.257315	4359	Non_Depleted_Plasma_HCC_3.raw
False	Ambiguous	IonTrap	CID	MS2	0	62.78083	100	855.605773925781	855.605773925781	1	44.2627666666667	4360	Non_Depleted_Plasma_HCC_3.raw
False	None	FourierTransform	HCD	MS2	0	62.78083	200	855.605773925781	2564.80276851734	3	44.2778166666667	4361	Non_Depleted_Plasma_HCC_3.raw
False	None	FourierTransform	HCD	MS2	0	62.78083	200	855.605773925781	1710.20427122156	2	44.2778166666667	4361	Non_Depleted_Plasma_HCC_3.raw
False	None	IonTrap	CID	MS2	0		100	1415.55725097656	4244.65719966969	3	44.2929633333333	4363	Non_Depleted_Plasma_HCC_3.raw
False	Unambiguous	IonTrap	CID	MS2	0		100	1415.55725097656	2830.10722532313	2	44.2929633333333	4363	Non_Depleted_Plasma_HCC_3.raw
False	None	FourierTransform	HCD	MS2	0		200	1415.55725097656	2830.10722532313	2	44.3076316666667	4364	Non_Depleted_Plasma_HCC_3.raw
False	None	FourierTransform	HCD	MS2	0		200	1415.55725097656	4244.65719966969	3	44.3076316666667	4364	Non_Depleted_Plasma_HCC_3.raw
False	None	IonTrap	CID	MS2	0	33.35286	100	906.262817382813	906.262817382813	1	44.3132333333333	4365	Non_Depleted_Plasma_HCC_3.raw
False	None	FourierTransform	HCD	MS2	0	33.35286	200	906.262817382813	1811.51835813563	2	44.32824	4366	Non_Depleted_Plasma_HCC_3.raw
False	None	FourierTransform	HCD	MS2	0	33.35286	200	906.262817382813	2716.77389888844	3	44.32824	4366	Non_Depleted_Plasma_HCC_3.raw
False	Unambiguous	IonTrap	CID	MS2	0	0	100	1274.45947265625	1274.45947265625	1	44.3336366666667	4367	Non_Depleted_Plasma_HCC_3.raw
False	None	FourierTransform	HCD	MS2	0	0	200	1274.45947265625	2547.9116686825	2	44.3484116666667	4368	Non_Depleted_Plasma_HCC_3.raw
False	None	FourierTransform	HCD	MS2	0	0	200	1274.45947265625	3821.36386470875	3	44.3484116666667	4368	Non_Depleted_Plasma_HCC_3.raw
False	Ambiguous	IonTrap	CID	MS2	0		100	1011.52807617188	2022.04887571375	2	44.3538383333333	4369	Non_Depleted_Plasma_HCC_3.raw
False	Ambiguous	IonTrap	CID	MS2	0		100	1011.52807617188	3032.56967525563	3	44.3538383333333	4369	Non_Depleted_Plasma_HCC_3.raw
False	None	FourierTransform	HCD	MS2	0		200	1011.52807617188	3032.56967525563	3	44.3687616666667	4370	Non_Depleted_Plasma_HCC_3.raw
False	None	FourierTransform	HCD	MS2	0		200	1011.52807617188	2022.04887571375	2	44.3687616666667	4370	Non_Depleted_Plasma_HCC_3.raw
False	Ambiguous	IonTrap	CID	MS2	0	0	100	1145.53271484375	1145.53271484375	1	44.374165	4371	Non_Depleted_Plasma_HCC_3.raw
False	None	IonTrap	CID	MS2	0	0	100	832.244995117188	832.244995117188	1	44.4042483333333	4374	Non_Depleted_Plasma_HCC_3.raw
False	None	FourierTransform	HCD	MS2	0	0	200	832.244995117188	832.244995117188	1	44.41934	4375	Non_Depleted_Plasma_HCC_3.raw
False	None	IonTrap	CID	MS2	0	0	100	832.244995117188	832.244995117188	1	44.4248483333333	4376	Non_Depleted_Plasma_HCC_3.raw
False	None	FourierTransform	HCD	MS2	0	0	200	832.244995117188	832.244995117188	1	44.4400783333333	4377	Non_Depleted_Plasma_HCC_3.raw
False	Unambiguous	IonTrap	CID	MS2	0		100	1102.5205078125	2204.033738995	2	44.445495	4378	Non_Depleted_Plasma_HCC_3.raw
False	Unambiguous	IonTrap	CID	MS2	0		100	1102.5205078125	3305.5469701775	3	44.445495	4378	Non_Depleted_Plasma_HCC_3.raw
False	None	FourierTransform	HCD	MS2	0		200	1102.5205078125	2204.033738995	2	44.4603883333333	4379	Non_Depleted_Plasma_HCC_3.raw
False	None	FourierTransform	HCD	MS2	0		200	1102.5205078125	3305.5469701775	3	44.4603883333333	4379	Non_Depleted_Plasma_HCC_3.raw
False	None	IonTrap	CID	MS2	0		100	1307.494140625	3920.467868615	3	44.4657916666667	4380	Non_Depleted_Plasma_HCC_3.raw
False	None	IonTrap	CID	MS2	0		100	1307.494140625	2613.98100462	2	44.4657916666667	4380	Non_Depleted_Plasma_HCC_3.raw
False	None	FourierTransform	HCD	MS2	0		200	1307.494140625	2613.98100462	2	44.4806266666667	4381	Non_Depleted_Plasma_HCC_3.raw
False	Unambiguous	FourierTransform	HCD	MS2	0		200	1307.494140625	3920.467868615	3	44.4806266666667	4381	Non_Depleted_Plasma_HCC_3.raw
False	None	IonTrap	CID	MS2	0	0	100	1260.39038085938	1260.39038085938	1	44.48602	4382	Non_Depleted_Plasma_HCC_3.raw
False	None	FourierTransform	HCD	MS2	0	0	200	1260.39038085938	2519.77348508875	2	44.5007983333333	4383	Non_Depleted_Plasma_HCC_3.raw
False	None	FourierTransform	HCD	MS2	0	0	200	1260.39038085938	3779.15658931813	3	44.5007983333333	4383	Non_Depleted_Plasma_HCC_3.raw
False	Unambiguous	IonTrap	CID	MS2	0	0	100	1182.67797851563	1182.67797851563	1	44.5159766666667	4385	Non_Depleted_Plasma_HCC_3.raw
False	None	FourierTransform	HCD	MS2	0	0	200	1182.67797851563	2364.34868040125	2	44.5318	4386	Non_Depleted_Plasma_HCC_3.raw
False	None	FourierTransform	HCD	MS2	0	0	200	1182.67797851563	3546.01938228688	3	44.5318	4386	Non_Depleted_Plasma_HCC_3.raw
False	Unambiguous	IonTrap	CID	MS2	0		100	1035.61450195313	3104.82895259938	3	44.5372766666667	4387	Non_Depleted_Plasma_HCC_3.raw
False	Unambiguous	IonTrap	CID	MS2	0		100	1035.61450195313	2070.22172727625	2	44.5372766666667	4387	Non_Depleted_Plasma_HCC_3.raw
False	None	FourierTransform	HCD	MS2	0		200	1035.61450195313	2070.22172727625	2	44.5521516666667	4388	Non_Depleted_Plasma_HCC_3.raw
False	None	FourierTransform	HCD	MS2	0		200	1035.61450195313	3104.82895259938	3	44.5521516666667	4388	Non_Depleted_Plasma_HCC_3.raw
False	None	IonTrap	CID	MS2	0	67.10686	100	885.623046875	885.623046875	1	44.5576033333333	4389	Non_Depleted_Plasma_HCC_3.raw
False	None	FourierTransform	HCD	MS2	0	67.10686	200	885.623046875	1770.23881712	2	44.5726433333333	4390	Non_Depleted_Plasma_HCC_3.raw
False	None	FourierTransform	HCD	MS2	0	67.10686	200	885.623046875	2654.854587365	3	44.5726433333333	4390	Non_Depleted_Plasma_HCC_3.raw
False	Unambiguous	IonTrap	CID	MS2	0	45.30045	100	1178.54577636719	1178.54577636719	1	44.5780516666667	4391	Non_Depleted_Plasma_HCC_3.raw
False	None	FourierTransform	HCD	MS2	0	45.30045	200	1178.54577636719	2356.08427610438	2	44.5928483333333	4392	Non_Depleted_Plasma_HCC_3.raw
False	None	FourierTransform	HCD	MS2	0	45.30045	200	1178.54577636719	3533.62277584156	3	44.5928483333333	4392	Non_Depleted_Plasma_HCC_3.raw
False	Unambiguous	IonTrap	CID	MS2	0	66.25465	100	945.498352050781	945.498352050781	1	44.5982933333333	4393	Non_Depleted_Plasma_HCC_3.raw
False	Unambiguous	FourierTransform	HCD	MS2	0	66.25465	200	945.498352050781	2834.48050289234	3	44.6132883333333	4394	Non_Depleted_Plasma_HCC_3.raw
False	None	FourierTransform	HCD	MS2	0	66.25465	200	945.498352050781	1889.98942747156	2	44.6132883333333	4394	Non_Depleted_Plasma_HCC_3.raw
False	None	IonTrap	CID	MS2	0	0	100	1342.3798828125	1342.3798828125	1	44.6284516666667	4396	Non_Depleted_Plasma_HCC_3.raw
False	None	FourierTransform	HCD	MS2	0	0	200	1342.3798828125	2683.752488995	2	44.6431733333333	4397	Non_Depleted_Plasma_HCC_3.raw
False	Unambiguous	FourierTransform	HCD	MS2	0	0	200	1342.3798828125	4025.1250951775	3	44.6431733333333	4397	Non_Depleted_Plasma_HCC_3.raw
False	Unambiguous	IonTrap	CID	MS2	0	0	100	990.575500488281	990.575500488281	1	44.6487583333333	4398	Non_Depleted_Plasma_HCC_3.raw
False	None	FourierTransform	HCD	MS2	0	0	200	990.575500488281	1980.14372434656	2	44.6636633333333	4399	Non_Depleted_Plasma_HCC_3.raw
False	None	FourierTransform	HCD	MS2	0	0	200	990.575500488281	2969.71194820484	3	44.6636633333333	4399	Non_Depleted_Plasma_HCC_3.raw
False	None	IonTrap	CID	MS2	0		100	808.801025390625	808.801025390625	1	44.669135	4400	Non_Depleted_Plasma_HCC_3.raw
False	None	FourierTransform	HCD	MS2	0		200	808.801025390625	1616.59477415125	2	44.684265	4401	Non_Depleted_Plasma_HCC_3.raw
False	Unambiguous	FourierTransform	HCD	MS2	0		200	808.801025390625	2424.38852291188	3	44.684265	4401	Non_Depleted_Plasma_HCC_3.raw
False	Unambiguous	IonTrap	CID	MS2	0	47.71175	100	982.528564453125	982.528564453125	1	44.6897183333333	4402	Non_Depleted_Plasma_HCC_3.raw
False	Ambiguous	FourierTransform	HCD	MS2	0	47.71175	200	982.528564453125	2945.57114009938	3	44.70465	4403	Non_Depleted_Plasma_HCC_3.raw
False	Unambiguous	FourierTransform	HCD	MS2	0	47.71175	200	982.528564453125	1964.04985227625	2	44.70465	4403	Non_Depleted_Plasma_HCC_3.raw
False	None	IonTrap	CID	MS2	0		100	921.678771972656	921.678771972656	1	44.710095	4404	Non_Depleted_Plasma_HCC_3.raw
False	None	FourierTransform	HCD	MS2	0		200	921.678771972656	1842.35026731531	2	44.7251416666667	4405	Non_Depleted_Plasma_HCC_3.raw
False	None	FourierTransform	HCD	MS2	0		200	921.678771972656	2763.02176265797	3	44.7251416666667	4405	Non_Depleted_Plasma_HCC_3.raw
False	Unambiguous	IonTrap	CID	MS2	0	17.64034	100	826.456176757813	826.456176757813	1	44.7403883333333	4407	Non_Depleted_Plasma_HCC_3.raw
False	None	FourierTransform	HCD	MS2	0	17.64034	200	826.456176757813	826.456176757813	1	44.7555083333333	4408	Non_Depleted_Plasma_HCC_3.raw
False	Ambiguous	IonTrap	CID	MS2	0	69.05984	100	1069.57458496094	1069.57458496094	1	44.7609833333333	4409	Non_Depleted_Plasma_HCC_3.raw
False	None	FourierTransform	HCD	MS2	0	69.05984	200	1069.57458496094	1069.57458496094	1	44.77585	4410	Non_Depleted_Plasma_HCC_3.raw
False	None	IonTrap	CID	MS2	0	0	100	846.294860839844	846.294860839844	1	44.7813333333333	4411	Non_Depleted_Plasma_HCC_3.raw
False	None	FourierTransform	HCD	MS2	0	0	200	846.294860839844	2536.87002925953	3	44.7964266666667	4412	Non_Depleted_Plasma_HCC_3.raw
False	None	FourierTransform	HCD	MS2	0	0	200	846.294860839844	1691.58244504969	2	44.7964266666667	4412	Non_Depleted_Plasma_HCC_3.raw
False	Unambiguous	IonTrap	CID	MS2	0	0	100	1041.56518554688	1041.56518554688	1	44.8018466666667	4413	Non_Depleted_Plasma_HCC_3.raw
False	None	FourierTransform	HCD	MS2	0	0	200	1041.56518554688	2082.12309446375	2	44.8168366666667	4414	Non_Depleted_Plasma_HCC_3.raw
False	None	FourierTransform	HCD	MS2	0	0	200	1041.56518554688	3122.68100338063	3	44.8168366666667	4414	Non_Depleted_Plasma_HCC_3.raw
False	Unambiguous	IonTrap	CID	MS2	0		100	938.583068847656	938.583068847656	1	44.8223016666667	4415	Non_Depleted_Plasma_HCC_3.raw
False	None	FourierTransform	HCD	MS2	0		200	938.583068847656	1876.15886106531	2	44.8373066666667	4416	Non_Depleted_Plasma_HCC_3.raw
False	None	FourierTransform	HCD	MS2	0		200	938.583068847656	2813.73465328297	3	44.8373066666667	4416	Non_Depleted_Plasma_HCC_3.raw
False	Unambiguous	IonTrap	CID	MS2	0		100	1073.42797851563	1073.42797851563	1	44.852465	4418	Non_Depleted_Plasma_HCC_3.raw
False	None	FourierTransform	HCD	MS2	0		200	1073.42797851563	2145.84868040125	2	44.8673533333333	4419	Non_Depleted_Plasma_HCC_3.raw
False	None	FourierTransform	HCD	MS2	0		200	1073.42797851563	3218.26938228688	3	44.8673533333333	4419	Non_Depleted_Plasma_HCC_3.raw
False	Ambiguous	IonTrap	CID	MS2	0	52.00391	100	1087.50451660156	1087.50451660156	1	44.87284	4420	Non_Depleted_Plasma_HCC_3.raw
False	Unambiguous	FourierTransform	HCD	MS2	0	52.00391	200	1087.50451660156	2174.00175657313	2	44.8876983333333	4421	Non_Depleted_Plasma_HCC_3.raw
False	Ambiguous	FourierTransform	HCD	MS2	0	52.00391	200	1087.50451660156	3260.49899654469	3	44.8876983333333	4421	Non_Depleted_Plasma_HCC_3.raw
False	Ambiguous	IonTrap	CID	MS2	0	43.0232	100	928.559692382813	928.559692382813	1	44.893155	4422	Non_Depleted_Plasma_HCC_3.raw
False	None	FourierTransform	HCD	MS2	0	43.0232	200	928.559692382813	1856.11210813563	2	44.9081616666667	4423	Non_Depleted_Plasma_HCC_3.raw
False	None	FourierTransform	HCD	MS2	0	43.0232	200	928.559692382813	2783.66452388844	3	44.9081616666667	4423	Non_Depleted_Plasma_HCC_3.raw
False	Unambiguous	IonTrap	CID	MS2	0		100	1291.49658203125	1291.49658203125	1	44.913555	4424	Non_Depleted_Plasma_HCC_3.raw
False	None	FourierTransform	HCD	MS2	0		200	1291.49658203125	2581.9858874325	2	44.9282816666667	4425	Non_Depleted_Plasma_HCC_3.raw
False	None	FourierTransform	HCD	MS2	0		200	1291.49658203125	3872.47519283375	3	44.9282816666667	4425	Non_Depleted_Plasma_HCC_3.raw
False	None	IonTrap	CID	MS2	0	0	100	1269.45849609375	1269.45849609375	1	44.93368	4426	Non_Depleted_Plasma_HCC_3.raw
False	None	FourierTransform	HCD	MS2	0	0	200	1269.45849609375	1269.45849609375	1	44.9484566666667	4427	Non_Depleted_Plasma_HCC_3.raw
False	None	IonTrap	CID	MS2	0	19.00868	100	815.217712402344	815.217712402344	1	44.9636916666667	4429	Non_Depleted_Plasma_HCC_3.raw
False	None	FourierTransform	HCD	MS2	0	19.00868	200	815.217712402344	815.217712402344	1	44.9797983333333	4430	Non_Depleted_Plasma_HCC_3.raw
False	Unambiguous	IonTrap	CID	MS2	0	44.22709	100	1252.41162109375	1252.41162109375	1	44.9853433333333	4431	Non_Depleted_Plasma_HCC_3.raw
False	None	FourierTransform	HCD	MS2	0	44.22709	200	1252.41162109375	2503.8159655575	2	45.00008	4432	Non_Depleted_Plasma_HCC_3.raw
False	None	FourierTransform	HCD	MS2	0	44.22709	200	1252.41162109375	3755.22031002125	3	45.00008	4432	Non_Depleted_Plasma_HCC_3.raw
False	Unambiguous	IonTrap	CID	MS2	0		100	1018.55865478516	2036.11003294031	2	45.0056916666667	4433	Non_Depleted_Plasma_HCC_3.raw
False	Ambiguous	IonTrap	CID	MS2	0		100	1018.55865478516	3053.66141109547	3	45.0056916666667	4433	Non_Depleted_Plasma_HCC_3.raw
False	Unambiguous	FourierTransform	HCD	MS2	0		200	1018.55865478516	2036.11003294031	2	45.0206216666667	4434	Non_Depleted_Plasma_HCC_3.raw
False	Unambiguous	FourierTransform	HCD	MS2	0		200	1018.55865478516	3053.66141109547	3	45.0206216666667	4434	Non_Depleted_Plasma_HCC_3.raw
False	None	IonTrap	CID	MS2	0	52.23199	100	1212.36633300781	1212.36633300781	1	45.0260116666667	4435	Non_Depleted_Plasma_HCC_3.raw
False	None	FourierTransform	HCD	MS2	0	52.23199	200	1212.36633300781	3635.08444576344	3	45.0407833333333	4436	Non_Depleted_Plasma_HCC_3.raw
False	None	FourierTransform	HCD	MS2	0	52.23199	200	1212.36633300781	2423.72538938563	2	45.0407833333333	4436	Non_Depleted_Plasma_HCC_3.raw
False	Unambiguous	IonTrap	CID	MS2	0		100	1166.58349609375	1166.58349609375	1	45.0461933333333	4437	Non_Depleted_Plasma_HCC_3.raw
False	None	FourierTransform	HCD	MS2	0		200	1166.58349609375	2332.1597155575	2	45.0610383333333	4438	Non_Depleted_Plasma_HCC_3.raw
False	None	FourierTransform	HCD	MS2	0		200	1166.58349609375	3497.73593502125	3	45.0610383333333	4438	Non_Depleted_Plasma_HCC_3.raw
False	Unambiguous	IonTrap	CID	MS2	0	0	100	1621.97326660156	1621.97326660156	1	45.0760983333333	4440	Non_Depleted_Plasma_HCC_3.raw
False	None	FourierTransform	HCD	MS2	0	0	200	1621.97326660156	3242.93925657313	2	45.0906533333333	4441	Non_Depleted_Plasma_HCC_3.raw
False	None	FourierTransform	HCD	MS2	0	0	200	1621.97326660156	4863.90524654469	3	45.0906533333333	4441	Non_Depleted_Plasma_HCC_3.raw
False	Unambiguous	IonTrap	CID	MS2	0	38.91613	100	985.563842773438	985.563842773438	1	45.0961416666667	4442	Non_Depleted_Plasma_HCC_3.raw
False	None	FourierTransform	HCD	MS2	0	38.91613	200	985.563842773438	2954.67697506031	3	45.111075	4443	Non_Depleted_Plasma_HCC_3.raw
False	None	FourierTransform	HCD	MS2	0	38.91613	200	985.563842773438	1970.12040891688	2	45.111075	4443	Non_Depleted_Plasma_HCC_3.raw
False	Unambiguous	IonTrap	CID	MS2	0	0	100	958.5361328125	958.5361328125	1	45.11653	4444	Non_Depleted_Plasma_HCC_3.raw
False	None	FourierTransform	HCD	MS2	0	0	200	958.5361328125	2873.5938451775	3	45.1315266666667	4445	Non_Depleted_Plasma_HCC_3.raw
False	None	FourierTransform	HCD	MS2	0	0	200	958.5361328125	1916.064988995	2	45.1315266666667	4445	Non_Depleted_Plasma_HCC_3.raw
False	Unambiguous	IonTrap	CID	MS2	0	48.18672	100	951.57421875	951.57421875	1	45.136975	4446	Non_Depleted_Plasma_HCC_3.raw
False	None	FourierTransform	HCD	MS2	0	48.18672	200	951.57421875	1902.14116087	2	45.1520333333333	4447	Non_Depleted_Plasma_HCC_3.raw
False	None	FourierTransform	HCD	MS2	0	48.18672	200	951.57421875	2852.70810299	3	45.1520333333333	4447	Non_Depleted_Plasma_HCC_3.raw
False	Unambiguous	IonTrap	CID	MS2	0		100	1317.60925292969	2634.21122922938	2	45.15743	4448	Non_Depleted_Plasma_HCC_3.raw
False	Unambiguous	IonTrap	CID	MS2	0		100	1317.60925292969	3950.81320552906	3	45.15743	4448	Non_Depleted_Plasma_HCC_3.raw
False	None	FourierTransform	HCD	MS2	0		200	1317.60925292969	2634.21122922938	2	45.17218	4449	Non_Depleted_Plasma_HCC_3.raw
False	None	FourierTransform	HCD	MS2	0		200	1317.60925292969	3950.81320552906	3	45.17218	4449	Non_Depleted_Plasma_HCC_3.raw
False	Unambiguous	IonTrap	CID	MS2	0		100	1279.47094726563	1279.47094726563	1	45.1873266666667	4451	Non_Depleted_Plasma_HCC_3.raw
False	None	FourierTransform	HCD	MS2	0		200	1279.47094726563	3836.39828853688	3	45.2031383333333	4452	Non_Depleted_Plasma_HCC_3.raw
False	None	FourierTransform	HCD	MS2	0		200	1279.47094726563	2557.93461790125	2	45.2031383333333	4452	Non_Depleted_Plasma_HCC_3.raw
False	None	IonTrap	CID	MS2	0	62.22841	100	889.235473632813	889.235473632813	1	45.208635	4453	Non_Depleted_Plasma_HCC_3.raw
False	None	FourierTransform	HCD	MS2	0	62.22841	200	889.235473632813	1777.46367063563	2	45.22362	4454	Non_Depleted_Plasma_HCC_3.raw
False	None	FourierTransform	HCD	MS2	0	62.22841	200	889.235473632813	2665.69186763844	3	45.22362	4454	Non_Depleted_Plasma_HCC_3.raw
False	None	IonTrap	CID	MS2	0		100	830.58154296875	830.58154296875	1	45.2290983333333	4455	Non_Depleted_Plasma_HCC_3.raw
False	None	FourierTransform	HCD	MS2	0		200	830.58154296875	1660.1558093075	2	45.2441883333333	4456	Non_Depleted_Plasma_HCC_3.raw
False	None	FourierTransform	HCD	MS2	0		200	830.58154296875	2489.73007564625	3	45.2441883333333	4456	Non_Depleted_Plasma_HCC_3.raw
False	None	IonTrap	CID	MS2	0		100	858.611938476563	858.611938476563	1	45.2496433333333	4457	Non_Depleted_Plasma_HCC_3.raw
False	None	FourierTransform	HCD	MS2	0		200	858.611938476563	1716.21660032313	2	45.26465	4458	Non_Depleted_Plasma_HCC_3.raw
False	None	FourierTransform	HCD	MS2	0		200	858.611938476563	2573.82126216969	3	45.26465	4458	Non_Depleted_Plasma_HCC_3.raw
False	Unambiguous	IonTrap	CID	MS2	0		100	954.692565917969	954.692565917969	1	45.2701033333333	4459	Non_Depleted_Plasma_HCC_3.raw
False	None	FourierTransform	HCD	MS2	0		200	954.692565917969	2862.06314449391	3	45.2851033333333	4460	Non_Depleted_Plasma_HCC_3.raw
False	None	FourierTransform	HCD	MS2	0		200	954.692565917969	1908.37785520594	2	45.2851033333333	4460	Non_Depleted_Plasma_HCC_3.raw
False	Unambiguous	IonTrap	CID	MS2	0		100	996.574584960938	996.574584960938	1	45.2992783333333	4462	Non_Depleted_Plasma_HCC_3.raw
False	Unambiguous	FourierTransform	HCD	MS2	0		200	996.574584960938	1992.14189329188	2	45.3152983333333	4463	Non_Depleted_Plasma_HCC_3.raw
False	Unambiguous	FourierTransform	HCD	MS2	0		200	996.574584960938	2987.70920162281	3	45.3152983333333	4463	Non_Depleted_Plasma_HCC_3.raw
False	Unambiguous	IonTrap	CID	MS2	0		100	1109.54968261719	1109.54968261719	1	45.3208716666667	4464	Non_Depleted_Plasma_HCC_3.raw
False	None	FourierTransform	HCD	MS2	0		200	1109.54968261719	2218.09208860438	2	45.3357333333333	4465	Non_Depleted_Plasma_HCC_3.raw
False	None	FourierTransform	HCD	MS2	0		200	1109.54968261719	3326.63449459156	3	45.3357333333333	4465	Non_Depleted_Plasma_HCC_3.raw
False	None	IonTrap	CID	MS2	0		100	1236.46423339844	1236.46423339844	1	45.3411233333333	4466	Non_Depleted_Plasma_HCC_3.raw
False	None	FourierTransform	HCD	MS2	0		200	1236.46423339844	2471.92119016688	2	45.35591	4467	Non_Depleted_Plasma_HCC_3.raw
False	None	FourierTransform	HCD	MS2	0		200	1236.46423339844	3707.37814693531	3	45.35591	4467	Non_Depleted_Plasma_HCC_3.raw
False	Ambiguous	IonTrap	CID	MS2	0		100	968.541198730469	968.541198730469	1	45.3613433333333	4468	Non_Depleted_Plasma_HCC_3.raw
False	None	FourierTransform	HCD	MS2	0		200	968.541198730469	2903.60904293141	3	45.3762966666667	4469	Non_Depleted_Plasma_HCC_3.raw
False	None	FourierTransform	HCD	MS2	0		200	968.541198730469	1936.07512083094	2	45.3762966666667	4469	Non_Depleted_Plasma_HCC_3.raw
False	Ambiguous	IonTrap	CID	MS2	0	73.74358	100	885.606567382813	885.606567382813	1	45.38175	4470	Non_Depleted_Plasma_HCC_3.raw
False	None	FourierTransform	HCD	MS2	0	73.74358	200	885.606567382813	1770.20585813563	2	45.3967933333333	4471	Non_Depleted_Plasma_HCC_3.raw
False	None	FourierTransform	HCD	MS2	0	73.74358	200	885.606567382813	2654.80514888844	3	45.3967933333333	4471	Non_Depleted_Plasma_HCC_3.raw
False	None	IonTrap	CID	MS2	0	39.93369	100	920.315063476563	920.315063476563	1	45.4120116666667	4473	Non_Depleted_Plasma_HCC_3.raw
False	None	FourierTransform	HCD	MS2	0	39.93369	200	920.315063476563	1839.62285032313	2	45.4270133333333	4474	Non_Depleted_Plasma_HCC_3.raw
False	None	FourierTransform	HCD	MS2	0	39.93369	200	920.315063476563	2758.93063716969	3	45.4270133333333	4474	Non_Depleted_Plasma_HCC_3.raw
False	None	IonTrap	CID	MS2	0	32.22193	100	833.245239257813	833.245239257813	1	45.4325316666667	4475	Non_Depleted_Plasma_HCC_3.raw
False	None	FourierTransform	HCD	MS2	0	32.22193	200	833.245239257813	833.245239257813	1	45.4475916666667	4476	Non_Depleted_Plasma_HCC_3.raw
False	Ambiguous	IonTrap	CID	MS2	0		100	1391.40747070313	4172.20785884938	3	45.452975	4477	Non_Depleted_Plasma_HCC_3.raw
False	None	IonTrap	CID	MS2	0		100	1391.40747070313	2781.80766477625	2	45.452975	4477	Non_Depleted_Plasma_HCC_3.raw
False	None	FourierTransform	HCD	MS2	0		200	1391.40747070313	2781.80766477625	2	45.4676883333333	4478	Non_Depleted_Plasma_HCC_3.raw
False	None	FourierTransform	HCD	MS2	0		200	1391.40747070313	4172.20785884938	3	45.4676883333333	4478	Non_Depleted_Plasma_HCC_3.raw
False	None	IonTrap	CID	MS2	0	60.06631	100	922.312866210938	922.312866210938	1	45.4731416666667	4479	Non_Depleted_Plasma_HCC_3.raw
False	None	FourierTransform	HCD	MS2	0	60.06631	200	922.312866210938	1843.61845579188	2	45.48822	4480	Non_Depleted_Plasma_HCC_3.raw
False	None	FourierTransform	HCD	MS2	0	60.06631	200	922.312866210938	2764.92404537281	3	45.48822	4480	Non_Depleted_Plasma_HCC_3.raw
False	Unambiguous	IonTrap	CID	MS2	0		100	1160.5068359375	2320.006395245	2	45.493625	4481	Non_Depleted_Plasma_HCC_3.raw
False	Unambiguous	IonTrap	CID	MS2	0		100	1160.5068359375	3479.5059545525	3	45.493625	4481	Non_Depleted_Plasma_HCC_3.raw
False	None	FourierTransform	HCD	MS2	0		200	1160.5068359375	2320.006395245	2	45.5084733333333	4482	Non_Depleted_Plasma_HCC_3.raw
False	None	FourierTransform	HCD	MS2	0		200	1160.5068359375	3479.5059545525	3	45.5084733333333	4482	Non_Depleted_Plasma_HCC_3.raw
False	Unambiguous	IonTrap	CID	MS2	0	0	100	963.516723632813	963.516723632813	1	45.5237166666667	4484	Non_Depleted_Plasma_HCC_3.raw	51744.5078125
False	Unambiguous	FourierTransform	HCD	MS2	0	0	200	963.516723632813	1926.02617063563	2	45.5399683333333	4485	Non_Depleted_Plasma_HCC_3.raw
False	Unambiguous	FourierTransform	HCD	MS2	0	0	200	963.516723632813	2888.53561763844	3	45.5399683333333	4485	Non_Depleted_Plasma_HCC_3.raw
False	Unambiguous	IonTrap	CID	MS2	0	0	100	1040.5283203125	1040.5283203125	1	45.54545	4486	Non_Depleted_Plasma_HCC_3.raw
False	None	FourierTransform	HCD	MS2	0	0	200	1040.5283203125	2080.049363995	2	45.560325	4487	Non_Depleted_Plasma_HCC_3.raw
False	None	FourierTransform	HCD	MS2	0	0	200	1040.5283203125	3119.5704076775	3	45.560325	4487	Non_Depleted_Plasma_HCC_3.raw
False	Unambiguous	IonTrap	CID	MS2	0	50.63363	100	1204.63732910156	1204.63732910156	1	45.5657166666667	4488	Non_Depleted_Plasma_HCC_3.raw
False	None	FourierTransform	HCD	MS2	0	50.63363	200	1204.63732910156	2408.26738157313	2	45.580525	4489	Non_Depleted_Plasma_HCC_3.raw
False	None	FourierTransform	HCD	MS2	0	50.63363	200	1204.63732910156	3611.89743404469	3	45.580525	4489	Non_Depleted_Plasma_HCC_3.raw
False	None	IonTrap	CID	MS2	0		100	863.707763671875	863.707763671875	1	45.5859833333333	4490	Non_Depleted_Plasma_HCC_3.raw
False	None	FourierTransform	HCD	MS2	0		200	863.707763671875	2589.10873775563	3	45.6009883333333	4491	Non_Depleted_Plasma_HCC_3.raw
False	None	FourierTransform	HCD	MS2	0		200	863.707763671875	1726.40825071375	2	45.6009883333333	4491	Non_Depleted_Plasma_HCC_3.raw
False	Unambiguous	IonTrap	CID	MS2	0		100	960.567443847656	960.567443847656	1	45.6064483333333	4492	Non_Depleted_Plasma_HCC_3.raw
False	None	FourierTransform	HCD	MS2	0		200	960.567443847656	1920.12761106531	2	45.6214466666667	4493	Non_Depleted_Plasma_HCC_3.raw
False	None	FourierTransform	HCD	MS2	0		200	960.567443847656	2879.68777828297	3	45.6214466666667	4493	Non_Depleted_Plasma_HCC_3.raw
False	Unambiguous	IonTrap	CID	MS2	0	60.25338	100	809.429870605469	809.429870605469	1	45.6356366666667	4495	Non_Depleted_Plasma_HCC_3.raw	18898.0014648438
False	None	FourierTransform	HCD	MS2	0	60.25338	200	809.429870605469	1617.85246458094	2	45.6518	4496	Non_Depleted_Plasma_HCC_3.raw
False	None	FourierTransform	HCD	MS2	0	60.25338	200	809.429870605469	2426.27505855641	3	45.6518	4496	Non_Depleted_Plasma_HCC_3.raw
False	Unambiguous	IonTrap	CID	MS2	0	43.54722	100	1129.39331054688	1129.39331054688	1	45.6573833333333	4497	Non_Depleted_Plasma_HCC_3.raw
False	None	FourierTransform	HCD	MS2	0	43.54722	200	1129.39331054688	2257.77934446375	2	45.6722116666667	4498	Non_Depleted_Plasma_HCC_3.raw
False	None	FourierTransform	HCD	MS2	0	43.54722	200	1129.39331054688	3386.16537838063	3	45.6722116666667	4498	Non_Depleted_Plasma_HCC_3.raw
False	Ambiguous	IonTrap	CID	MS2	0		100	1179.55151367188	3536.63998775563	3	45.6776166666667	4499	Non_Depleted_Plasma_HCC_3.raw
False	Unambiguous	IonTrap	CID	MS2	0		100	1179.55151367188	2358.09575071375	2	45.6776166666667	4499	Non_Depleted_Plasma_HCC_3.raw
False	Unambiguous	FourierTransform	HCD	MS2	0		200	1179.55151367188	2358.09575071375	2	45.69248	4500	Non_Depleted_Plasma_HCC_3.raw
False	Ambiguous	FourierTransform	HCD	MS2	0		200	1179.55151367188	3536.63998775563	3	45.69248	4500	Non_Depleted_Plasma_HCC_3.raw
False	Ambiguous	IonTrap	CID	MS2	0	0	100	1020.63336181641	1020.63336181641	1	45.69792	4501	Non_Depleted_Plasma_HCC_3.raw
False	None	FourierTransform	HCD	MS2	0	0	200	1020.63336181641	2040.25944700281	2	45.71281	4502	Non_Depleted_Plasma_HCC_3.raw
False	None	FourierTransform	HCD	MS2	0	0	200	1020.63336181641	3059.88553218922	3	45.71281	4502	Non_Depleted_Plasma_HCC_3.raw
False	None	IonTrap	CID	MS2	0	0	100	1491.41723632813	1491.41723632813	1	45.7181716666667	4503	Non_Depleted_Plasma_HCC_3.raw
False	None	FourierTransform	HCD	MS2	0	0	200	1491.41723632813	2981.82719602625	2	45.7327933333333	4504	Non_Depleted_Plasma_HCC_3.raw
False	None	FourierTransform	HCD	MS2	0	0	200	1491.41723632813	4472.23715572438	3	45.7327933333333	4504	Non_Depleted_Plasma_HCC_3.raw
False	Ambiguous	IonTrap	CID	MS2	0	47.62944	100	986.500671386719	986.500671386719	1	45.7483466666667	4506	Non_Depleted_Plasma_HCC_3.raw
False	None	FourierTransform	HCD	MS2	0	47.62944	200	986.500671386719	986.500671386719	1	45.7642983333333	4507	Non_Depleted_Plasma_HCC_3.raw
False	None	IonTrap	CID	MS2	0	10.70986	100	906.263122558594	906.263122558594	1	45.7697933333333	4508	Non_Depleted_Plasma_HCC_3.raw
False	None	FourierTransform	HCD	MS2	0	10.70986	200	906.263122558594	906.263122558594	1	45.7847616666667	4509	Non_Depleted_Plasma_HCC_3.raw
False	Unambiguous	IonTrap	CID	MS2	0		100	825.596740722656	825.596740722656	1	45.79023	4510	Non_Depleted_Plasma_HCC_3.raw
False	None	FourierTransform	HCD	MS2	0		200	825.596740722656	1650.18620481531	2	45.8056816666667	4511	Non_Depleted_Plasma_HCC_3.raw
False	None	FourierTransform	HCD	MS2	0		200	825.596740722656	2474.77566890797	3	45.8056816666667	4511	Non_Depleted_Plasma_HCC_3.raw
False	None	IonTrap	CID	MS2	0	51.76069	100	927.976989746094	927.976989746094	1	45.8111266666667	4512	Non_Depleted_Plasma_HCC_3.raw
False	None	FourierTransform	HCD	MS2	0	51.76069	200	927.976989746094	927.976989746094	1	45.82621	4513	Non_Depleted_Plasma_HCC_3.raw
False	None	IonTrap	CID	MS2	0	37.46665	100	1052.32580566406	1052.32580566406	1	45.8316483333333	4514	Non_Depleted_Plasma_HCC_3.raw
False	None	FourierTransform	HCD	MS2	0	37.46665	200	1052.32580566406	2103.64433469813	2	45.846575	4515	Non_Depleted_Plasma_HCC_3.raw
False	None	FourierTransform	HCD	MS2	0	37.46665	200	1052.32580566406	3154.96286373219	3	45.846575	4515	Non_Depleted_Plasma_HCC_3.raw
False	None	IonTrap	CID	MS2	0	0	100	1304.38000488281	1304.38000488281	1	45.8619066666667	4517	Non_Depleted_Plasma_HCC_3.raw
False	None	FourierTransform	HCD	MS2	0	0	200	1304.38000488281	2607.75273313563	2	45.8766533333333	4518	Non_Depleted_Plasma_HCC_3.raw
False	None	FourierTransform	HCD	MS2	0	0	200	1304.38000488281	3911.12546138844	3	45.8766533333333	4518	Non_Depleted_Plasma_HCC_3.raw
False	None	IonTrap	CID	MS2	0	23.04457	100	815.216796875	815.216796875	1	45.882175	4519	Non_Depleted_Plasma_HCC_3.raw
False	None	FourierTransform	HCD	MS2	0	23.04457	200	815.216796875	815.216796875	1	45.8972283333333	4520	Non_Depleted_Plasma_HCC_3.raw
False	None	IonTrap	CID	MS2	0	57.43969	100	1114.44885253906	1114.44885253906	1	45.9026566666667	4521	Non_Depleted_Plasma_HCC_3.raw
False	None	FourierTransform	HCD	MS2	0	57.43969	200	1114.44885253906	2227.89042844813	2	45.9175383333333	4522	Non_Depleted_Plasma_HCC_3.raw
False	None	FourierTransform	HCD	MS2	0	57.43969	200	1114.44885253906	3341.33200435719	3	45.9175383333333	4522	Non_Depleted_Plasma_HCC_3.raw
False	Unambiguous	IonTrap	CID	MS2	0	61.18729	100	1038.408203125	1038.408203125	1	45.92296	4523	Non_Depleted_Plasma_HCC_3.raw	7695.29956054688
False	None	FourierTransform	HCD	MS2	0	61.18729	200	1038.408203125	2075.80912962	2	45.9378516666667	4524	Non_Depleted_Plasma_HCC_3.raw
False	None	FourierTransform	HCD	MS2	0	61.18729	200	1038.408203125	3113.210056115	3	45.9378516666667	4524	Non_Depleted_Plasma_HCC_3.raw
False	Unambiguous	IonTrap	CID	MS2	0	33.55041	100	1028.46899414063	1028.46899414063	1	45.943285	4525	Non_Depleted_Plasma_HCC_3.raw
False	Unambiguous	FourierTransform	HCD	MS2	0	33.55041	200	1028.46899414063	2055.93071165125	2	45.9582183333333	4526	Non_Depleted_Plasma_HCC_3.raw
False	Unambiguous	FourierTransform	HCD	MS2	0	33.55041	200	1028.46899414063	3083.39242916188	3	45.9582183333333	4526	Non_Depleted_Plasma_HCC_3.raw
False	Ambiguous	IonTrap	CID	MS2	0	23.23523	100	931.416931152344	931.416931152344	1	45.97278	4528	Non_Depleted_Plasma_HCC_3.raw
False	Ambiguous	FourierTransform	HCD	MS2	0	23.23523	200	931.416931152344	1861.82658567469	2	45.9887983333333	4529	Non_Depleted_Plasma_HCC_3.raw
False	Unambiguous	FourierTransform	HCD	MS2	0	23.23523	200	931.416931152344	2792.23624019703	3	45.9887983333333	4529	Non_Depleted_Plasma_HCC_3.raw
False	Unambiguous	IonTrap	CID	MS2	0		100	1195.52905273438	1195.52905273438	1	45.9943483333333	4530	Non_Depleted_Plasma_HCC_3.raw
False	None	FourierTransform	HCD	MS2	0		200	1195.52905273438	2390.05082883875	2	46.009145	4531	Non_Depleted_Plasma_HCC_3.raw
False	None	FourierTransform	HCD	MS2	0		200	1195.52905273438	3584.57260494313	3	46.009145	4531	Non_Depleted_Plasma_HCC_3.raw
False	None	IonTrap	CID	MS2	0	28.96853	100	846.294921875	846.294921875	1	46.01461	4532	Non_Depleted_Plasma_HCC_3.raw
False	None	FourierTransform	HCD	MS2	0	28.96853	200	846.294921875	2536.870212365	3	46.0296866666667	4533	Non_Depleted_Plasma_HCC_3.raw
False	None	FourierTransform	HCD	MS2	0	28.96853	200	846.294921875	1691.58256712	2	46.0296866666667	4533	Non_Depleted_Plasma_HCC_3.raw
False	None	IonTrap	CID	MS2	0	52.70217	100	1165.39904785156	1165.39904785156	1	46.03509	4534	Non_Depleted_Plasma_HCC_3.raw
False	None	FourierTransform	HCD	MS2	0	52.70217	200	1165.39904785156	2329.79081907313	2	46.04991	4535	Non_Depleted_Plasma_HCC_3.raw
False	None	FourierTransform	HCD	MS2	0	52.70217	200	1165.39904785156	3494.18259029469	3	46.04991	4535	Non_Depleted_Plasma_HCC_3.raw
False	Ambiguous	IonTrap	CID	MS2	0	0	100	1168.53344726563	1168.53344726563	1	46.0553166666667	4536	Non_Depleted_Plasma_HCC_3.raw
False	None	FourierTransform	HCD	MS2	0	0	200	1168.53344726563	2336.05961790125	2	46.0701583333333	4537	Non_Depleted_Plasma_HCC_3.raw
False	None	FourierTransform	HCD	MS2	0	0	200	1168.53344726563	3503.58578853688	3	46.0701583333333	4537	Non_Depleted_Plasma_HCC_3.raw
False	Ambiguous	IonTrap	CID	MS2	0	60.64056	100	836.441467285156	836.441467285156	1	46.0854333333333	4539	Non_Depleted_Plasma_HCC_3.raw
False	None	FourierTransform	HCD	MS2	0	60.64056	200	836.441467285156	1671.87565794031	2	46.1004983333333	4540	Non_Depleted_Plasma_HCC_3.raw
False	Ambiguous	FourierTransform	HCD	MS2	0	60.64056	200	836.441467285156	2507.30984859547	3	46.1004983333333	4540	Non_Depleted_Plasma_HCC_3.raw
False	Unambiguous	IonTrap	CID	MS2	0	36.92426	100	1008.66632080078	1008.66632080078	1	46.1062416666667	4541	Non_Depleted_Plasma_HCC_3.raw
False	None	FourierTransform	HCD	MS2	0	36.92426	200	1008.66632080078	2016.32536497156	2	46.121135	4542	Non_Depleted_Plasma_HCC_3.raw
False	None	FourierTransform	HCD	MS2	0	36.92426	200	1008.66632080078	3023.98440914234	3	46.121135	4542	Non_Depleted_Plasma_HCC_3.raw
False	Ambiguous	IonTrap	CID	MS2	0		100	1147.61389160156	1147.61389160156	1	46.1265366666667	4543	Non_Depleted_Plasma_HCC_3.raw
False	Unambiguous	FourierTransform	HCD	MS2	0		200	1147.61389160156	1147.61389160156	1	46.1413883333333	4544	Non_Depleted_Plasma_HCC_3.raw
False	None	IonTrap	CID	MS2	0	53.72313	100	920.315124511719	920.315124511719	1	46.146845	4545	Non_Depleted_Plasma_HCC_3.raw
False	None	FourierTransform	HCD	MS2	0	53.72313	200	920.315124511719	1839.62297239344	2	46.1619366666667	4546	Non_Depleted_Plasma_HCC_3.raw
False	None	FourierTransform	HCD	MS2	0	53.72313	200	920.315124511719	2758.93082027516	3	46.1619366666667	4546	Non_Depleted_Plasma_HCC_3.raw
False	Ambiguous	IonTrap	CID	MS2	0		100	1141.47583007813	2281.94438352625	2	46.1673433333333	4547	Non_Depleted_Plasma_HCC_3.raw
False	Unambiguous	IonTrap	CID	MS2	0		100	1141.47583007813	3422.41293697438	3	46.1673433333333	4547	Non_Depleted_Plasma_HCC_3.raw
False	Unambiguous	FourierTransform	HCD	MS2	0		200	1141.47583007813	3422.41293697438	3	46.18223	4548	Non_Depleted_Plasma_HCC_3.raw
False	None	FourierTransform	HCD	MS2	0		200	1141.47583007813	2281.94438352625	2	46.18223	4548	Non_Depleted_Plasma_HCC_3.raw
False	Unambiguous	IonTrap	CID	MS2	0	0	100	963.516479492188	963.516479492188	1	46.1964966666667	4550	Non_Depleted_Plasma_HCC_3.raw	51744.5078125
False	None	FourierTransform	HCD	MS2	0	0	200	963.516479492188	963.516479492188	1	46.2114933333333	4551	Non_Depleted_Plasma_HCC_3.raw
False	None	IonTrap	CID	MS2	0	44.94843	100	921.315673828125	921.315673828125	1	46.216995	4552	Non_Depleted_Plasma_HCC_3.raw
False	None	FourierTransform	HCD	MS2	0	44.94843	200	921.315673828125	921.315673828125	1	46.2319666666667	4553	Non_Depleted_Plasma_HCC_3.raw
False	None	IonTrap	CID	MS2	0	85.4889	100	830.268798828125	830.268798828125	1	46.2374433333333	4554	Non_Depleted_Plasma_HCC_3.raw
False	None	FourierTransform	HCD	MS2	0	85.4889	200	830.268798828125	1659.53032102625	2	46.2525316666667	4555	Non_Depleted_Plasma_HCC_3.raw
False	None	FourierTransform	HCD	MS2	0	85.4889	200	830.268798828125	2488.79184322438	3	46.2525316666667	4555	Non_Depleted_Plasma_HCC_3.raw
False	Unambiguous	IonTrap	CID	MS2	0	0	100	1011.51428222656	1011.51428222656	1	46.2579583333333	4556	Non_Depleted_Plasma_HCC_3.raw
False	None	FourierTransform	HCD	MS2	0	0	200	1011.51428222656	1011.51428222656	1	46.27286	4557	Non_Depleted_Plasma_HCC_3.raw
False	Unambiguous	IonTrap	CID	MS2	0	45.47422	100	1131.61206054688	1131.61206054688	1	46.2782816666667	4558	Non_Depleted_Plasma_HCC_3.raw
False	Ambiguous	FourierTransform	HCD	MS2	0	45.47422	200	1131.61206054688	2262.21684446375	2	46.2931533333333	4559	Non_Depleted_Plasma_HCC_3.raw
False	Ambiguous	FourierTransform	HCD	MS2	0	45.47422	200	1131.61206054688	3392.82162838063	3	46.2931533333333	4559	Non_Depleted_Plasma_HCC_3.raw
False	Unambiguous	IonTrap	CID	MS2	0	32.05341	100	809.430297851563	809.430297851563	1	46.3084183333333	4561	Non_Depleted_Plasma_HCC_3.raw	18898.0014648438
False	None	FourierTransform	HCD	MS2	0	32.05341	200	809.430297851563	809.430297851563	1	46.32351	4562	Non_Depleted_Plasma_HCC_3.raw
False	None	IonTrap	CID	MS2	0	73.1416	100	817.216186523438	817.216186523438	1	46.32914	4563	Non_Depleted_Plasma_HCC_3.raw
False	None	FourierTransform	HCD	MS2	0	73.1416	200	817.216186523438	1633.42509641688	2	46.344195	4564	Non_Depleted_Plasma_HCC_3.raw
False	None	FourierTransform	HCD	MS2	0	73.1416	200	817.216186523438	2449.63400631031	3	46.344195	4564	Non_Depleted_Plasma_HCC_3.raw
False	None	IonTrap	CID	MS2	0		100	878.687866210938	878.687866210938	1	46.34965	4565	Non_Depleted_Plasma_HCC_3.raw
False	None	FourierTransform	HCD	MS2	0		200	878.687866210938	1756.36845579188	2	46.3646933333333	4566	Non_Depleted_Plasma_HCC_3.raw
False	None	FourierTransform	HCD	MS2	0		200	878.687866210938	2634.04904537281	3	46.3646933333333	4566	Non_Depleted_Plasma_HCC_3.raw
False	None	IonTrap	CID	MS2	0	67.11281	100	873.634582519531	873.634582519531	1	46.37014	4567	Non_Depleted_Plasma_HCC_3.raw
False	None	FourierTransform	HCD	MS2	0	67.11281	200	873.634582519531	1746.26188840906	2	46.385135	4568	Non_Depleted_Plasma_HCC_3.raw
False	None	FourierTransform	HCD	MS2	0	67.11281	200	873.634582519531	2618.88919429859	3	46.385135	4568	Non_Depleted_Plasma_HCC_3.raw
False	Ambiguous	IonTrap	CID	MS2	0		100	1136.47692871094	3407.41623287281	3	46.3905616666667	4569	Non_Depleted_Plasma_HCC_3.raw
False	Ambiguous	IonTrap	CID	MS2	0		100	1136.47692871094	2271.94658079188	2	46.3905616666667	4569	Non_Depleted_Plasma_HCC_3.raw
False	None	FourierTransform	HCD	MS2	0		200	1136.47692871094	2271.94658079188	2	46.405435	4570	Non_Depleted_Plasma_HCC_3.raw
False	None	FourierTransform	HCD	MS2	0		200	1136.47692871094	3407.41623287281	3	46.405435	4570	Non_Depleted_Plasma_HCC_3.raw
False	None	IonTrap	CID	MS2	0	21.90099	100	832.245239257813	832.245239257813	1	46.4196933333333	4572	Non_Depleted_Plasma_HCC_3.raw
False	None	FourierTransform	HCD	MS2	0	21.90099	200	832.245239257813	832.245239257813	1	46.4357983333333	4573	Non_Depleted_Plasma_HCC_3.raw
False	None	IonTrap	CID	MS2	0	0	100	906.26318359375	906.26318359375	1	46.441325	4574	Non_Depleted_Plasma_HCC_3.raw
False	None	FourierTransform	HCD	MS2	0	0	200	906.26318359375	906.26318359375	1	46.45635	4575	Non_Depleted_Plasma_HCC_3.raw
False	None	IonTrap	CID	MS2	0		100	1748.18090820313	3495.35453977625	2	46.4617016666667	4576	Non_Depleted_Plasma_HCC_3.raw
False	Unambiguous	IonTrap	CID	MS2	0		100	1748.18090820313	5242.52817134938	3	46.4617016666667	4576	Non_Depleted_Plasma_HCC_3.raw
False	Unambiguous	FourierTransform	HCD	MS2	0		200	1748.18090820313	5242.52817134938	3	46.4761833333333	4577	Non_Depleted_Plasma_HCC_3.raw
False	None	FourierTransform	HCD	MS2	0		200	1748.18090820313	3495.35453977625	2	46.4761833333333	4577	Non_Depleted_Plasma_HCC_3.raw
False	None	IonTrap	CID	MS2	0		100	998.70947265625	998.70947265625	1	46.481605	4578	Non_Depleted_Plasma_HCC_3.raw
False	Ambiguous	IonTrap	CID	MS2	0		100	1433.20874023438	2865.41020383875	2	46.50202	4580	Non_Depleted_Plasma_HCC_3.raw
False	Unambiguous	IonTrap	CID	MS2	0		100	1433.20874023438	4297.61166744313	3	46.50202	4580	Non_Depleted_Plasma_HCC_3.raw
False	None	FourierTransform	HCD	MS2	0		200	1433.20874023438	2865.41020383875	2	46.516695	4581	Non_Depleted_Plasma_HCC_3.raw
False	None	FourierTransform	HCD	MS2	0		200	1433.20874023438	4297.61166744313	3	46.516695	4581	Non_Depleted_Plasma_HCC_3.raw
False	Unambiguous	IonTrap	CID	MS2	0	78.96515	100	903.584716796875	903.584716796875	1	46.531135	4583	Non_Depleted_Plasma_HCC_3.raw
False	None	FourierTransform	HCD	MS2	0	78.96515	200	903.584716796875	1806.16215696375	2	46.5461433333333	4584	Non_Depleted_Plasma_HCC_3.raw
False	None	FourierTransform	HCD	MS2	0	78.96515	200	903.584716796875	2708.73959713063	3	46.5461433333333	4584	Non_Depleted_Plasma_HCC_3.raw
False	Unambiguous	IonTrap	CID	MS2	0	0	100	1211.51831054688	1211.51831054688	1	46.5515866666667	4585	Non_Depleted_Plasma_HCC_3.raw
False	None	FourierTransform	HCD	MS2	0	0	200	1211.51831054688	3632.54037838063	3	46.5663683333333	4586	Non_Depleted_Plasma_HCC_3.raw
False	None	FourierTransform	HCD	MS2	0	0	200	1211.51831054688	2422.02934446375	2	46.5663683333333	4586	Non_Depleted_Plasma_HCC_3.raw
False	None	IonTrap	CID	MS2	0		100	894.637390136719	894.637390136719	1	46.5718133333333	4587	Non_Depleted_Plasma_HCC_3.raw
False	None	FourierTransform	HCD	MS2	0		200	894.637390136719	1788.26750364344	2	46.5868416666667	4588	Non_Depleted_Plasma_HCC_3.raw
False	None	FourierTransform	HCD	MS2	0		200	894.637390136719	2681.89761715016	3	46.5868416666667	4588	Non_Depleted_Plasma_HCC_3.raw
False	Unambiguous	IonTrap	CID	MS2	0	82.14321	100	882.633728027344	882.633728027344	1	46.5923016666667	4589	Non_Depleted_Plasma_HCC_3.raw
False	None	FourierTransform	HCD	MS2	0	82.14321	200	882.633728027344	1764.26017942469	2	46.6072966666667	4590	Non_Depleted_Plasma_HCC_3.raw
False	None	FourierTransform	HCD	MS2	0	82.14321	200	882.633728027344	2645.88663082203	3	46.6072966666667	4590	Non_Depleted_Plasma_HCC_3.raw
False	Unambiguous	IonTrap	CID	MS2	0	47.90625	100	959.599060058594	959.599060058594	1	46.6127433333333	4591	Non_Depleted_Plasma_HCC_3.raw
False	None	FourierTransform	HCD	MS2	0	47.90625	200	959.599060058594	1918.19084348719	2	46.6277416666667	4592	Non_Depleted_Plasma_HCC_3.raw
False	None	FourierTransform	HCD	MS2	0	47.90625	200	959.599060058594	2876.78262691578	3	46.6277416666667	4592	Non_Depleted_Plasma_HCC_3.raw
False	Unambiguous	IonTrap	CID	MS2	0	4.294784	100	826.457336425781	826.457336425781	1	46.6431716666667	4594	Non_Depleted_Plasma_HCC_3.raw
False	None	FourierTransform	HCD	MS2	0	4.294784	200	826.457336425781	826.457336425781	1	46.6592983333333	4595	Non_Depleted_Plasma_HCC_3.raw
False	Unambiguous	IonTrap	CID	MS2	0	48.19436	100	822.461669921875	822.461669921875	1	46.6649416666667	4596	Non_Depleted_Plasma_HCC_3.raw	11327.2817382813
False	None	FourierTransform	HCD	MS2	0	48.19436	200	822.461669921875	822.461669921875	1	46.67999	4597	Non_Depleted_Plasma_HCC_3.raw
False	Ambiguous	IonTrap	CID	MS2	0	24.07522	100	931.416381835938	931.416381835938	1	46.685435	4598	Non_Depleted_Plasma_HCC_3.raw
False	None	FourierTransform	HCD	MS2	0	24.07522	200	931.416381835938	1861.82548704188	2	46.700475	4599	Non_Depleted_Plasma_HCC_3.raw
False	None	FourierTransform	HCD	MS2	0	24.07522	200	931.416381835938	2792.23459224781	3	46.700475	4599	Non_Depleted_Plasma_HCC_3.raw
False	Ambiguous	IonTrap	CID	MS2	0		100	909.448303222656	909.448303222656	1	46.70592	4600	Non_Depleted_Plasma_HCC_3.raw
False	None	FourierTransform	HCD	MS2	0		200	909.448303222656	1817.88932981531	2	46.7208966666667	4601	Non_Depleted_Plasma_HCC_3.raw
False	None	FourierTransform	HCD	MS2	0		200	909.448303222656	2726.33035640797	3	46.7208966666667	4601	Non_Depleted_Plasma_HCC_3.raw
False	None	IonTrap	CID	MS2	0	87.0101	100	846.575378417969	846.575378417969	1	46.7263566666667	4602	Non_Depleted_Plasma_HCC_3.raw
False	None	FourierTransform	HCD	MS2	0	87.0101	200	846.575378417969	1692.14348020594	2	46.741455	4603	Non_Depleted_Plasma_HCC_3.raw
False	None	FourierTransform	HCD	MS2	0	87.0101	200	846.575378417969	2537.71158199391	3	46.741455	4603	Non_Depleted_Plasma_HCC_3.raw
False	None	IonTrap	CID	MS2	0	13.90935	100	832.244873046875	832.244873046875	1	46.756825	4605	Non_Depleted_Plasma_HCC_3.raw
False	None	FourierTransform	HCD	MS2	0	13.90935	200	832.244873046875	832.244873046875	1	46.7731233333333	4606	Non_Depleted_Plasma_HCC_3.raw
False	Ambiguous	IonTrap	CID	MS2	0	26.59975	100	950.556213378906	950.556213378906	1	46.7786166666667	4607	Non_Depleted_Plasma_HCC_3.raw	6256.95520019531
False	None	FourierTransform	HCD	MS2	0	26.59975	200	950.556213378906	950.556213378906	1	46.79357	4608	Non_Depleted_Plasma_HCC_3.raw
False	Unambiguous	IonTrap	CID	MS2	0	0	100	1697.91235351563	3394.81743040125	2	46.7989283333333	4609	Non_Depleted_Plasma_HCC_3.raw
False	Unambiguous	IonTrap	CID	MS2	0	0	100	1697.91235351563	5091.72250728688	3	46.7989283333333	4609	Non_Depleted_Plasma_HCC_3.raw
False	None	FourierTransform	HCD	MS2	0	0	200	1697.91235351563	3394.81743040125	2	46.81344	4610	Non_Depleted_Plasma_HCC_3.raw
False	None	FourierTransform	HCD	MS2	0	0	200	1697.91235351563	5091.72250728688	3	46.81344	4610	Non_Depleted_Plasma_HCC_3.raw
False	Unambiguous	IonTrap	CID	MS2	0		100	1113.55163574219	3338.64035396656	3	46.8188666666667	4611	Non_Depleted_Plasma_HCC_3.raw
False	Unambiguous	IonTrap	CID	MS2	0		100	1113.55163574219	2226.09599485438	2	46.8188666666667	4611	Non_Depleted_Plasma_HCC_3.raw
False	None	FourierTransform	HCD	MS2	0		200	1113.55163574219	2226.09599485438	2	46.8338116666667	4612	Non_Depleted_Plasma_HCC_3.raw
False	None	FourierTransform	HCD	MS2	0		200	1113.55163574219	3338.64035396656	3	46.8338116666667	4612	Non_Depleted_Plasma_HCC_3.raw
False	Unambiguous	IonTrap	CID	MS2	0	47.86419	100	924.610534667969	924.610534667969	1	46.839265	4613	Non_Depleted_Plasma_HCC_3.raw
False	None	FourierTransform	HCD	MS2	0	47.86419	200	924.610534667969	1848.21379270594	2	46.85428	4614	Non_Depleted_Plasma_HCC_3.raw
False	None	FourierTransform	HCD	MS2	0	47.86419	200	924.610534667969	2771.81705074391	3	46.85428	4614	Non_Depleted_Plasma_HCC_3.raw
False	Ambiguous	IonTrap	CID	MS2	0	24.46582	100	963.515563964844	963.515563964844	1	46.8685483333333	4616	Non_Depleted_Plasma_HCC_3.raw
False	Unambiguous	FourierTransform	HCD	MS2	0	24.46582	200	963.515563964844	1926.02385129969	2	46.8835016666667	4617	Non_Depleted_Plasma_HCC_3.raw
False	None	FourierTransform	HCD	MS2	0	24.46582	200	963.515563964844	2888.53213863453	3	46.8835016666667	4617	Non_Depleted_Plasma_HCC_3.raw
False	Unambiguous	IonTrap	CID	MS2	0		100	1013.51007080078	1013.51007080078	1	46.8889866666667	4618	Non_Depleted_Plasma_HCC_3.raw
False	Ambiguous	FourierTransform	HCD	MS2	0		200	1013.51007080078	3038.51565914234	3	46.90388	4619	Non_Depleted_Plasma_HCC_3.raw
False	Ambiguous	FourierTransform	HCD	MS2	0		200	1013.51007080078	2026.01286497156	2	46.90388	4619	Non_Depleted_Plasma_HCC_3.raw
False	Ambiguous	IonTrap	CID	MS2	0	0	100	1200.55444335938	1200.55444335938	1	46.9092766666667	4620	Non_Depleted_Plasma_HCC_3.raw
False	None	FourierTransform	HCD	MS2	0	0	200	1200.55444335938	2400.10161008875	2	46.9240833333333	4621	Non_Depleted_Plasma_HCC_3.raw
False	None	FourierTransform	HCD	MS2	0	0	200	1200.55444335938	3599.64877681813	3	46.9240833333333	4621	Non_Depleted_Plasma_HCC_3.raw
False	None	IonTrap	CID	MS2	0	0	100	920.314880371094	920.314880371094	1	46.9295333333333	4622	Non_Depleted_Plasma_HCC_3.raw
False	None	FourierTransform	HCD	MS2	0	0	200	920.314880371094	920.314880371094	1	46.9445766666667	4623	Non_Depleted_Plasma_HCC_3.raw
False	None	IonTrap	CID	MS2	0	57.69788	100	890.239379882813	890.239379882813	1	46.950025	4624	Non_Depleted_Plasma_HCC_3.raw
False	None	FourierTransform	HCD	MS2	0	57.69788	200	890.239379882813	1779.47148313563	2	46.9650533333333	4625	Non_Depleted_Plasma_HCC_3.raw
False	None	FourierTransform	HCD	MS2	0	57.69788	200	890.239379882813	2668.70358638844	3	46.9650533333333	4625	Non_Depleted_Plasma_HCC_3.raw
False	Ambiguous	IonTrap	CID	MS2	0	46.12886	100	804.451477050781	804.451477050781	1	46.9784983333333	4627	Non_Depleted_Plasma_HCC_3.raw	65559.4951171875
False	None	FourierTransform	HCD	MS2	0	46.12886	200	804.451477050781	804.451477050781	1	46.9946316666667	4628	Non_Depleted_Plasma_HCC_3.raw
False	None	IonTrap	CID	MS2	0	64.19749	100	1276.49060058594	3827.45724849781	3	47.000075	4629	Non_Depleted_Plasma_HCC_3.raw
False	None	IonTrap	CID	MS2	0	64.19749	100	1276.49060058594	2551.97392454188	2	47.000075	4629	Non_Depleted_Plasma_HCC_3.raw
False	None	FourierTransform	HCD	MS2	0	64.19749	200	1276.49060058594	2551.97392454188	2	47.014935	4630	Non_Depleted_Plasma_HCC_3.raw
False	None	FourierTransform	HCD	MS2	0	64.19749	200	1276.49060058594	3827.45724849781	3	47.014935	4630	Non_Depleted_Plasma_HCC_3.raw
False	Unambiguous	IonTrap	CID	MS2	0	48.04297	100	850.992126464844	2550.96182613453	3	47.0203816666667	4631	Non_Depleted_Plasma_HCC_3.raw
False	None	FourierTransform	HCD	MS2	0	48.04297	200	850.992126464844	2550.96182613453	3	47.0354383333333	4632	Non_Depleted_Plasma_HCC_3.raw
False	None	IonTrap	CID	MS2	0	76.66306	100	815.218200683594	815.218200683594	1	47.04092	4633	Non_Depleted_Plasma_HCC_3.raw
False	None	FourierTransform	HCD	MS2	0	76.66306	200	815.218200683594	1629.42912473719	2	47.0559783333333	4634	Non_Depleted_Plasma_HCC_3.raw
False	None	FourierTransform	HCD	MS2	0	76.66306	200	815.218200683594	2443.64004879078	3	47.0559783333333	4634	Non_Depleted_Plasma_HCC_3.raw
False	None	IonTrap	CID	MS2	0	0	100	1130.94104003906	1130.94104003906	1	47.0613916666667	4635	Non_Depleted_Plasma_HCC_3.raw
False	Unambiguous	FourierTransform	HCD	MS2	0	0	200	1130.94104003906	3390.80856685719	3	47.0762733333333	4636	Non_Depleted_Plasma_HCC_3.raw
False	None	FourierTransform	HCD	MS2	0	0	200	1130.94104003906	2260.87480344813	2	47.0762733333333	4636	Non_Depleted_Plasma_HCC_3.raw
False	None	IonTrap	CID	MS2	0	74.48374	100	906.2626953125	906.2626953125	1	47.0895866666667	4638	Non_Depleted_Plasma_HCC_3.raw
False	None	FourierTransform	HCD	MS2	0	74.48374	200	906.2626953125	1811.518113995	2	47.1056333333333	4639	Non_Depleted_Plasma_HCC_3.raw
False	None	FourierTransform	HCD	MS2	0	74.48374	200	906.2626953125	2716.7735326775	3	47.1056333333333	4639	Non_Depleted_Plasma_HCC_3.raw
False	Unambiguous	IonTrap	CID	MS2	0	0	100	1174.67846679688	1174.67846679688	1	47.1110966666667	4640	Non_Depleted_Plasma_HCC_3.raw
False	Unambiguous	FourierTransform	HCD	MS2	0	0	200	1174.67846679688	2348.34965696375	2	47.12589	4641	Non_Depleted_Plasma_HCC_3.raw
False	Ambiguous	FourierTransform	HCD	MS2	0	0	200	1174.67846679688	3522.02084713063	3	47.12589	4641	Non_Depleted_Plasma_HCC_3.raw
False	Unambiguous	IonTrap	CID	MS2	0	0	100	1003.56793212891	1003.56793212891	1	47.1313133333333	4642	Non_Depleted_Plasma_HCC_3.raw
False	None	FourierTransform	HCD	MS2	0	0	200	1003.56793212891	2006.12858762781	2	47.1462933333333	4643	Non_Depleted_Plasma_HCC_3.raw
False	None	FourierTransform	HCD	MS2	0	0	200	1003.56793212891	3008.68924312672	3	47.1462933333333	4643	Non_Depleted_Plasma_HCC_3.raw
False	Unambiguous	IonTrap	CID	MS2	0		100	1387.43200683594	4160.28146724781	3	47.1516783333333	4644	Non_Depleted_Plasma_HCC_3.raw
False	None	IonTrap	CID	MS2	0		100	1387.43200683594	2773.85673704188	2	47.1516783333333	4644	Non_Depleted_Plasma_HCC_3.raw
False	None	FourierTransform	HCD	MS2	0		200	1387.43200683594	2773.85673704188	2	47.1663533333333	4645	Non_Depleted_Plasma_HCC_3.raw
False	None	FourierTransform	HCD	MS2	0		200	1387.43200683594	4160.28146724781	3	47.1663533333333	4645	Non_Depleted_Plasma_HCC_3.raw
False	None	IonTrap	CID	MS2	0		100	1178.38293457031	1178.38293457031	1	47.1717583333333	4646	Non_Depleted_Plasma_HCC_3.raw
False	None	FourierTransform	HCD	MS2	0		200	1178.38293457031	2355.75859251063	2	47.1867333333333	4647	Non_Depleted_Plasma_HCC_3.raw
False	None	FourierTransform	HCD	MS2	0		200	1178.38293457031	3533.13425045094	3	47.1867333333333	4647	Non_Depleted_Plasma_HCC_3.raw
False	Unambiguous	IonTrap	CID	MS2	0	22.12355	100	1029.46533203125	1029.46533203125	1	47.2008616666667	4649	Non_Depleted_Plasma_HCC_3.raw	28233.564453125
False	None	FourierTransform	HCD	MS2	0	22.12355	200	1029.46533203125	1029.46533203125	1	47.2158083333333	4650	Non_Depleted_Plasma_HCC_3.raw
False	Unambiguous	IonTrap	CID	MS2	0	20.19574	100	858.374694824219	858.374694824219	1	47.2213216666667	4651	Non_Depleted_Plasma_HCC_3.raw	24985.13671875
False	None	FourierTransform	HCD	MS2	0	20.19574	200	858.374694824219	858.374694824219	1	47.23633	4652	Non_Depleted_Plasma_HCC_3.raw
False	Unambiguous	IonTrap	CID	MS2	0	54.85129	100	869.43359375	869.43359375	1	47.2417783333333	4653	Non_Depleted_Plasma_HCC_3.raw
False	None	FourierTransform	HCD	MS2	0	54.85129	200	869.43359375	1737.85991087	2	47.2568566666667	4654	Non_Depleted_Plasma_HCC_3.raw
False	None	FourierTransform	HCD	MS2	0	54.85129	200	869.43359375	2606.28622799	3	47.2568566666667	4654	Non_Depleted_Plasma_HCC_3.raw
False	Unambiguous	IonTrap	CID	MS2	0	0	100	812.321411132813	812.321411132813	1	47.2623283333333	4655	Non_Depleted_Plasma_HCC_3.raw
False	None	FourierTransform	HCD	MS2	0	0	200	812.321411132813	1623.63554563563	2	47.277385	4656	Non_Depleted_Plasma_HCC_3.raw
False	None	FourierTransform	HCD	MS2	0	0	200	812.321411132813	2434.94968013844	3	47.277385	4656	Non_Depleted_Plasma_HCC_3.raw
False	None	IonTrap	CID	MS2	0	73.88646	100	877.716674804688	877.716674804688	1	47.28285	4657	Non_Depleted_Plasma_HCC_3.raw
False	None	FourierTransform	HCD	MS2	0	73.88646	200	877.716674804688	1754.42607297938	2	47.2978916666667	4658	Non_Depleted_Plasma_HCC_3.raw
False	None	FourierTransform	HCD	MS2	0	73.88646	200	877.716674804688	2631.13547115406	3	47.2978916666667	4658	Non_Depleted_Plasma_HCC_3.raw
False	Ambiguous	IonTrap	CID	MS2	0	63.85685	100	840.364929199219	840.364929199219	1	47.3121016666667	4660	Non_Depleted_Plasma_HCC_3.raw
False	None	FourierTransform	HCD	MS2	0	63.85685	200	840.364929199219	1679.72258176844	2	47.32715	4661	Non_Depleted_Plasma_HCC_3.raw
False	Unambiguous	FourierTransform	HCD	MS2	0	63.85685	200	840.364929199219	2519.08023433766	3	47.32715	4661	Non_Depleted_Plasma_HCC_3.raw
False	Unambiguous	IonTrap	CID	MS2	0	23.91874	100	883.359130859375	883.359130859375	1	47.3326516666667	4662	Non_Depleted_Plasma_HCC_3.raw
False	None	FourierTransform	HCD	MS2	0	23.91874	200	883.359130859375	883.359130859375	1	47.3476516666667	4663	Non_Depleted_Plasma_HCC_3.raw
False	Unambiguous	IonTrap	CID	MS2	0	65.93996	100	801.353698730469	801.353698730469	1	47.3531416666667	4664	Non_Depleted_Plasma_HCC_3.raw
False	None	FourierTransform	HCD	MS2	0	65.93996	200	801.353698730469	1601.70012083094	2	47.3683583333333	4665	Non_Depleted_Plasma_HCC_3.raw
False	None	FourierTransform	HCD	MS2	0	65.93996	200	801.353698730469	2402.04654293141	3	47.3683583333333	4665	Non_Depleted_Plasma_HCC_3.raw
False	Unambiguous	IonTrap	CID	MS2	0	43.11456	100	940.415588378906	940.415588378906	1	47.3738083333333	4666	Non_Depleted_Plasma_HCC_3.raw
False	None	FourierTransform	HCD	MS2	0	43.11456	200	940.415588378906	940.415588378906	1	47.3888133333333	4667	Non_Depleted_Plasma_HCC_3.raw
False	Unambiguous	IonTrap	CID	MS2	0	82.11674	100	830.379272460938	830.379272460938	1	47.3942816666667	4668	Non_Depleted_Plasma_HCC_3.raw	5381.04919433594
False	None	FourierTransform	HCD	MS2	0	82.11674	200	830.379272460938	1659.75126829188	2	47.4093733333333	4669	Non_Depleted_Plasma_HCC_3.raw
False	None	FourierTransform	HCD	MS2	0	82.11674	200	830.379272460938	2489.12326412281	3	47.4093733333333	4669	Non_Depleted_Plasma_HCC_3.raw
False	None	IonTrap	CID	MS2	0	29.36631	100	832.244262695313	832.244262695313	1	47.424605	4671	Non_Depleted_Plasma_HCC_3.raw
False	None	FourierTransform	HCD	MS2	0	29.36631	200	832.244262695313	832.244262695313	1	47.439695	4672	Non_Depleted_Plasma_HCC_3.raw
False	None	IonTrap	CID	MS2	0	0	100	1317.3564453125	1317.3564453125	1	47.4451566666667	4673	Non_Depleted_Plasma_HCC_3.raw
False	None	FourierTransform	HCD	MS2	0	0	200	1317.3564453125	2633.705613995	2	47.45988	4674	Non_Depleted_Plasma_HCC_3.raw
False	Ambiguous	FourierTransform	HCD	MS2	0	0	200	1317.3564453125	3950.0547826775	3	47.45988	4674	Non_Depleted_Plasma_HCC_3.raw
False	Unambiguous	IonTrap	CID	MS2	0		100	929.576721191406	929.576721191406	1	47.4653283333333	4675	Non_Depleted_Plasma_HCC_3.raw
False	None	FourierTransform	HCD	MS2	0		200	929.576721191406	1858.14616575281	2	47.480335	4676	Non_Depleted_Plasma_HCC_3.raw
False	None	FourierTransform	HCD	MS2	0		200	929.576721191406	2786.71561031422	3	47.480335	4676	Non_Depleted_Plasma_HCC_3.raw
False	Ambiguous	IonTrap	CID	MS2	0		100	1480.7900390625	2960.572801495	2	47.4856933333333	4677	Non_Depleted_Plasma_HCC_3.raw
False	Unambiguous	IonTrap	CID	MS2	0		100	1480.7900390625	4440.3555639275	3	47.4856933333333	4677	Non_Depleted_Plasma_HCC_3.raw
False	Unambiguous	FourierTransform	HCD	MS2	0		200	1480.7900390625	4440.3555639275	3	47.500315	4678	Non_Depleted_Plasma_HCC_3.raw
False	Ambiguous	FourierTransform	HCD	MS2	0		200	1480.7900390625	2960.572801495	2	47.500315	4678	Non_Depleted_Plasma_HCC_3.raw
False	Ambiguous	IonTrap	CID	MS2	0		100	1243.59936523438	1243.59936523438	1	47.5057066666667	4679	Non_Depleted_Plasma_HCC_3.raw
False	Ambiguous	FourierTransform	HCD	MS2	0		200	1243.59936523438	2486.19145383875	2	47.5204983333333	4680	Non_Depleted_Plasma_HCC_3.raw
False	Unambiguous	FourierTransform	HCD	MS2	0		200	1243.59936523438	3728.78354244313	3	47.5204983333333	4680	Non_Depleted_Plasma_HCC_3.raw
False	Unambiguous	IonTrap	CID	MS2	0	31.47988	100	963.514099121094	963.514099121094	1	47.5359116666667	4682	Non_Depleted_Plasma_HCC_3.raw
False	None	FourierTransform	HCD	MS2	0	31.47988	200	963.514099121094	963.514099121094	1	47.5508716666667	4683	Non_Depleted_Plasma_HCC_3.raw
False	Unambiguous	IonTrap	CID	MS2	0	84.90727	100	836.440246582031	836.440246582031	1	47.5564016666667	4684	Non_Depleted_Plasma_HCC_3.raw
False	None	FourierTransform	HCD	MS2	0	84.90727	200	836.440246582031	1671.87321653406	2	47.5714233333333	4685	Non_Depleted_Plasma_HCC_3.raw
False	None	FourierTransform	HCD	MS2	0	84.90727	200	836.440246582031	2507.30618648609	3	47.5714233333333	4685	Non_Depleted_Plasma_HCC_3.raw
False	Unambiguous	IonTrap	CID	MS2	0		100	1285.29809570313	3853.87973384938	3	47.576815	4686	Non_Depleted_Plasma_HCC_3.raw
False	Unambiguous	IonTrap	CID	MS2	0		100	1285.29809570313	2569.58891477625	2	47.576815	4686	Non_Depleted_Plasma_HCC_3.raw
False	None	FourierTransform	HCD	MS2	0		200	1285.29809570313	2569.58891477625	2	47.591585	4687	Non_Depleted_Plasma_HCC_3.raw
False	None	FourierTransform	HCD	MS2	0		200	1285.29809570313	3853.87973384938	3	47.591585	4687	Non_Depleted_Plasma_HCC_3.raw
False	Unambiguous	IonTrap	CID	MS2	0		100	1110.75	1110.75	1	47.5970116666667	4688	Non_Depleted_Plasma_HCC_3.raw
False	None	FourierTransform	HCD	MS2	0		200	1110.75	2220.49272337	2	47.6118533333333	4689	Non_Depleted_Plasma_HCC_3.raw
False	None	FourierTransform	HCD	MS2	0		200	1110.75	3330.23544674	3	47.6118533333333	4689	Non_Depleted_Plasma_HCC_3.raw
False	Ambiguous	IonTrap	CID	MS2	0	71.09161	100	1169.490234375	1169.490234375	1	47.6172566666667	4690	Non_Depleted_Plasma_HCC_3.raw
False	None	FourierTransform	HCD	MS2	0	71.09161	200	1169.490234375	2337.97319212	2	47.6320966666667	4691	Non_Depleted_Plasma_HCC_3.raw
False	None	FourierTransform	HCD	MS2	0	71.09161	200	1169.490234375	3506.456149865	3	47.6320966666667	4691	Non_Depleted_Plasma_HCC_3.raw
False	Unambiguous	IonTrap	CID	MS2	0	42.78683	100	844.442443847656	844.442443847656	1	47.6463283333333	4693	Non_Depleted_Plasma_HCC_3.raw	63857.4973144531
False	Ambiguous	FourierTransform	HCD	MS2	0	42.78683	200	844.442443847656	1687.87761106531	2	47.66247	4694	Non_Depleted_Plasma_HCC_3.raw
False	Ambiguous	FourierTransform	HCD	MS2	0	42.78683	200	844.442443847656	2531.31277828297	3	47.66247	4694	Non_Depleted_Plasma_HCC_3.raw
False	None	IonTrap	CID	MS2	0	35.36008	100	851.266479492188	851.266479492188	1	47.66797	4695	Non_Depleted_Plasma_HCC_3.raw
False	None	FourierTransform	HCD	MS2	0	35.36008	200	851.266479492188	851.266479492188	1	47.6829766666667	4696	Non_Depleted_Plasma_HCC_3.raw
False	Ambiguous	IonTrap	CID	MS2	0	57.85912	100	879.43017578125	879.43017578125	1	47.6884216666667	4697	Non_Depleted_Plasma_HCC_3.raw	22618.4155273438
False	None	FourierTransform	HCD	MS2	0	57.85912	200	879.43017578125	879.43017578125	1	47.7035966666667	4698	Non_Depleted_Plasma_HCC_3.raw
False	None	IonTrap	CID	MS2	0	53.61238	100	1007.33178710938	1007.33178710938	1	47.7090266666667	4699	Non_Depleted_Plasma_HCC_3.raw
False	None	FourierTransform	HCD	MS2	0	53.61238	200	1007.33178710938	2013.65629758875	2	47.7239266666667	4700	Non_Depleted_Plasma_HCC_3.raw
False	None	FourierTransform	HCD	MS2	0	53.61238	200	1007.33178710938	3019.98080806813	3	47.7239266666667	4700	Non_Depleted_Plasma_HCC_3.raw
False	None	IonTrap	CID	MS2	0		100	1367.494140625	2733.98100462	2	47.72932	4701	Non_Depleted_Plasma_HCC_3.raw
False	Unambiguous	IonTrap	CID	MS2	0		100	1367.494140625	4100.467868615	3	47.72932	4701	Non_Depleted_Plasma_HCC_3.raw
False	None	FourierTransform	HCD	MS2	0		200	1367.494140625	2733.98100462	2	47.744065	4702	Non_Depleted_Plasma_HCC_3.raw
False	None	FourierTransform	HCD	MS2	0		200	1367.494140625	4100.467868615	3	47.744065	4702	Non_Depleted_Plasma_HCC_3.raw
False	Unambiguous	IonTrap	CID	MS2	0	65.21968	100	875.37353515625	875.37353515625	1	47.758275	4704	Non_Depleted_Plasma_HCC_3.raw	57757.9921875
False	None	FourierTransform	HCD	MS2	0	65.21968	200	875.37353515625	2624.10605220875	3	47.7733033333333	4705	Non_Depleted_Plasma_HCC_3.raw
False	None	FourierTransform	HCD	MS2	0	65.21968	200	875.37353515625	1749.7397936825	2	47.7733033333333	4705	Non_Depleted_Plasma_HCC_3.raw
False	None	IonTrap	CID	MS2	0	50.09002	100	815.217895507813	815.217895507813	1	47.7788333333333	4706	Non_Depleted_Plasma_HCC_3.raw
False	None	FourierTransform	HCD	MS2	0	50.09002	200	815.217895507813	815.217895507813	1	47.7938866666667	4707	Non_Depleted_Plasma_HCC_3.raw
False	None	IonTrap	CID	MS2	0	52.75554	100	906.262390136719	906.262390136719	1	47.7993516666667	4708	Non_Depleted_Plasma_HCC_3.raw
False	None	FourierTransform	HCD	MS2	0	52.75554	200	906.262390136719	1811.51750364344	2	47.8143783333333	4709	Non_Depleted_Plasma_HCC_3.raw
False	None	FourierTransform	HCD	MS2	0	52.75554	200	906.262390136719	2716.77261715016	3	47.8143783333333	4709	Non_Depleted_Plasma_HCC_3.raw
False	Unambiguous	IonTrap	CID	MS2	0	65.02908	100	886.43212890625	886.43212890625	1	47.819825	4710	Non_Depleted_Plasma_HCC_3.raw
False	None	FourierTransform	HCD	MS2	0	65.02908	200	886.43212890625	1771.8569811825	2	47.8348166666667	4711	Non_Depleted_Plasma_HCC_3.raw
False	Ambiguous	FourierTransform	HCD	MS2	0	65.02908	200	886.43212890625	2657.28183345875	3	47.8348166666667	4711	Non_Depleted_Plasma_HCC_3.raw
False	Ambiguous	IonTrap	CID	MS2	0		100	950.56494140625	950.56494140625	1	47.84027	4712	Non_Depleted_Plasma_HCC_3.raw
False	None	FourierTransform	HCD	MS2	0		200	950.56494140625	2849.68027095875	3	47.8552683333333	4713	Non_Depleted_Plasma_HCC_3.raw
False	None	FourierTransform	HCD	MS2	0		200	950.56494140625	1900.1226061825	2	47.8552683333333	4713	Non_Depleted_Plasma_HCC_3.raw
False	Ambiguous	IonTrap	CID	MS2	0	67.21772	100	866.425720214844	866.425720214844	1	47.8695366666667	4715	Non_Depleted_Plasma_HCC_3.raw
False	None	FourierTransform	HCD	MS2	0	67.21772	200	866.425720214844	1731.84416379969	2	47.8846666666667	4716	Non_Depleted_Plasma_HCC_3.raw
False	None	FourierTransform	HCD	MS2	0	67.21772	200	866.425720214844	2597.26260738453	3	47.8846666666667	4716	Non_Depleted_Plasma_HCC_3.raw
False	None	IonTrap	CID	MS2	0	0	100	1281.42504882813	1281.42504882813	1	47.8901116666667	4717	Non_Depleted_Plasma_HCC_3.raw
False	None	FourierTransform	HCD	MS2	0	0	200	1281.42504882813	2561.84282102625	2	47.9048533333333	4718	Non_Depleted_Plasma_HCC_3.raw
False	None	FourierTransform	HCD	MS2	0	0	200	1281.42504882813	3842.26059322438	3	47.9048533333333	4718	Non_Depleted_Plasma_HCC_3.raw
False	Ambiguous	IonTrap	CID	MS2	0	52.85956	100	876.44873046875	876.44873046875	1	47.9103	4719	Non_Depleted_Plasma_HCC_3.raw	21736.5629882813
False	None	FourierTransform	HCD	MS2	0	52.85956	200	876.44873046875	876.44873046875	1	47.9253416666667	4720	Non_Depleted_Plasma_HCC_3.raw
False	None	IonTrap	CID	MS2	0	0	100	1391.93994140625	1391.93994140625	1	47.9307266666667	4721	Non_Depleted_Plasma_HCC_3.raw
False	None	FourierTransform	HCD	MS2	0	0	200	1391.93994140625	4173.80527095875	3	47.9454316666667	4722	Non_Depleted_Plasma_HCC_3.raw
False	None	FourierTransform	HCD	MS2	0	0	200	1391.93994140625	2782.8726061825	2	47.9454316666667	4722	Non_Depleted_Plasma_HCC_3.raw
False	Unambiguous	IonTrap	CID	MS2	0	66.34084	100	847.421691894531	847.421691894531	1	47.9508783333333	4723	Non_Depleted_Plasma_HCC_3.raw
False	Unambiguous	FourierTransform	HCD	MS2	0	66.34084	200	847.421691894531	847.421691894531	1	47.9659366666667	4724	Non_Depleted_Plasma_HCC_3.raw
False	Unambiguous	IonTrap	CID	MS2	0	72.5911	100	829.399230957031	829.399230957031	1	47.98016	4726	Non_Depleted_Plasma_HCC_3.raw
False	Unambiguous	FourierTransform	HCD	MS2	0	72.5911	200	829.399230957031	1657.79118528406	2	47.9962983333333	4727	Non_Depleted_Plasma_HCC_3.raw
False	Ambiguous	FourierTransform	HCD	MS2	0	72.5911	200	829.399230957031	2486.18313961109	3	47.9962983333333	4727	Non_Depleted_Plasma_HCC_3.raw
False	Unambiguous	IonTrap	CID	MS2	0	46.04557	100	898.360778808594	898.360778808594	1	48.001815	4728	Non_Depleted_Plasma_HCC_3.raw
False	None	FourierTransform	HCD	MS2	0	46.04557	200	898.360778808594	898.360778808594	1	48.016805	4729	Non_Depleted_Plasma_HCC_3.raw
False	Unambiguous	IonTrap	CID	MS2	0	71.54756	100	803.447937011719	803.447937011719	1	48.0222766666667	4730	Non_Depleted_Plasma_HCC_3.raw
False	None	FourierTransform	HCD	MS2	0	71.54756	200	803.447937011719	2408.32925777516	3	48.0373816666667	4731	Non_Depleted_Plasma_HCC_3.raw
False	None	FourierTransform	HCD	MS2	0	71.54756	200	803.447937011719	1605.88859739344	2	48.0373816666667	4731	Non_Depleted_Plasma_HCC_3.raw
False	None	IonTrap	CID	MS2	0	56.32013	100	1278.16149902344	1278.16149902344	1	48.04278	4732	Non_Depleted_Plasma_HCC_3.raw
False	Unambiguous	FourierTransform	HCD	MS2	0	56.32013	200	1278.16149902344	2555.31572141688	2	48.057615	4733	Non_Depleted_Plasma_HCC_3.raw
False	None	FourierTransform	HCD	MS2	0	56.32013	200	1278.16149902344	3832.46994381031	3	48.057615	4733	Non_Depleted_Plasma_HCC_3.raw
False	None	IonTrap	CID	MS2	0	42.25505	100	1042.80004882813	1042.80004882813	1	48.06306	4734	Non_Depleted_Plasma_HCC_3.raw
False	None	FourierTransform	HCD	MS2	0	42.25505	200	1042.80004882813	2084.59282102625	2	48.0779866666667	4735	Non_Depleted_Plasma_HCC_3.raw
False	None	FourierTransform	HCD	MS2	0	42.25505	200	1042.80004882813	3126.38559322438	3	48.0779866666667	4735	Non_Depleted_Plasma_HCC_3.raw
False	Unambiguous	IonTrap	CID	MS2	0	62.15723	100	870.468566894531	870.468566894531	1	48.0933133333333	4737	Non_Depleted_Plasma_HCC_3.raw
False	Ambiguous	FourierTransform	HCD	MS2	0	62.15723	200	870.468566894531	870.468566894531	1	48.1083733333333	4738	Non_Depleted_Plasma_HCC_3.raw
False	None	IonTrap	CID	MS2	0	60.44674	100	975.306701660156	975.306701660156	1	48.1138566666667	4739	Non_Depleted_Plasma_HCC_3.raw
False	None	FourierTransform	HCD	MS2	0	60.44674	200	975.306701660156	2923.90555172047	3	48.12879	4740	Non_Depleted_Plasma_HCC_3.raw
False	None	FourierTransform	HCD	MS2	0	60.44674	200	975.306701660156	1949.60612669031	2	48.12879	4740	Non_Depleted_Plasma_HCC_3.raw
False	None	IonTrap	CID	MS2	0	33.79214	100	958.331359863281	958.331359863281	1	48.1342383333333	4741	Non_Depleted_Plasma_HCC_3.raw
False	None	FourierTransform	HCD	MS2	0	33.79214	200	958.331359863281	1915.65544309656	2	48.1492716666667	4742	Non_Depleted_Plasma_HCC_3.raw
False	None	FourierTransform	HCD	MS2	0	33.79214	200	958.331359863281	2872.97952632984	3	48.1492716666667	4742	Non_Depleted_Plasma_HCC_3.raw
False	None	IonTrap	CID	MS2	0	0	100	991.33837890625	991.33837890625	1	48.1547083333333	4743	Non_Depleted_Plasma_HCC_3.raw
False	None	FourierTransform	HCD	MS2	0	0	200	991.33837890625	1981.6694811825	2	48.1696166666667	4744	Non_Depleted_Plasma_HCC_3.raw
False	None	FourierTransform	HCD	MS2	0	0	200	991.33837890625	2972.00058345875	3	48.1696166666667	4744	Non_Depleted_Plasma_HCC_3.raw
False	Ambiguous	IonTrap	CID	MS2	0	62.25136	100	853.356872558594	853.356872558594	1	48.1750633333333	4745	Non_Depleted_Plasma_HCC_3.raw	70403.4587402344
False	None	FourierTransform	HCD	MS2	0	62.25136	200	853.356872558594	1705.70646848719	2	48.1901533333333	4746	Non_Depleted_Plasma_HCC_3.raw
False	None	FourierTransform	HCD	MS2	0	62.25136	200	853.356872558594	2558.05606441578	3	48.1901533333333	4746	Non_Depleted_Plasma_HCC_3.raw
False	Unambiguous	IonTrap	CID	MS2	0	14.36018	100	962.46630859375	962.46630859375	1	48.2045466666667	4748	Non_Depleted_Plasma_HCC_3.raw	79802.1689453125
False	Ambiguous	FourierTransform	HCD	MS2	0	14.36018	200	962.46630859375	962.46630859375	1	48.2206316666667	4749	Non_Depleted_Plasma_HCC_3.raw	79802.1689453125
False	Unambiguous	IonTrap	CID	MS2	0	8.547668	100	1046.79235839844	3138.36252193531	3	48.22622	4750	Non_Depleted_Plasma_HCC_3.raw
False	None	FourierTransform	HCD	MS2	0	8.547668	200	1046.79235839844	3138.36252193531	3	48.2410933333333	4751	Non_Depleted_Plasma_HCC_3.raw
False	Unambiguous	IonTrap	CID	MS2	0	31.45005	100	921.879577636719	3684.49648065688	4	48.2465383333333	4752	Non_Depleted_Plasma_HCC_3.raw	33437.3916015625
False	Unambiguous	FourierTransform	HCD	MS2	0	31.45005	200	921.879577636719	3684.49648065688	4	48.2615866666667	4753	Non_Depleted_Plasma_HCC_3.raw	33437.3916015625
False	Unambiguous	IonTrap	CID	MS2	0	0	100	1090.56115722656	1090.56115722656	1	48.2670016666667	4754	Non_Depleted_Plasma_HCC_3.raw	33708.9428710938
False	None	FourierTransform	HCD	MS2	0	0	200	1090.56115722656	1090.56115722656	1	48.2818516666667	4755	Non_Depleted_Plasma_HCC_3.raw
False	None	IonTrap	CID	MS2	0	92.82234	100	823.96435546875	823.96435546875	1	48.287335	4756	Non_Depleted_Plasma_HCC_3.raw
False	None	FourierTransform	HCD	MS2	0	92.82234	200	823.96435546875	2469.87851314625	3	48.3024633333333	4757	Non_Depleted_Plasma_HCC_3.raw
False	Unambiguous	FourierTransform	HCD	MS2	0	92.82234	200	823.96435546875	1646.9214343075	2	48.3024633333333	4757	Non_Depleted_Plasma_HCC_3.raw
False	Unambiguous	IonTrap	CID	MS2	0	13.61062	100	1179.81384277344	3537.42697506031	3	48.3175033333333	4759	Non_Depleted_Plasma_HCC_3.raw	58632.99609375
False	Unambiguous	FourierTransform	HCD	MS2	0	13.61062	200	1179.81384277344	3537.42697506031	3	48.33232	4760	Non_Depleted_Plasma_HCC_3.raw	58632.99609375
False	Unambiguous	IonTrap	CID	MS2	0	25.10136	100	812.337829589844	3246.32948846938	4	48.3378616666667	4761	Non_Depleted_Plasma_HCC_3.raw	62645.525390625
False	Unambiguous	FourierTransform	HCD	MS2	0	25.10136	200	812.337829589844	3246.32948846938	4	48.352925	4762	Non_Depleted_Plasma_HCC_3.raw	62645.525390625
False	Unambiguous	IonTrap	CID	MS2	0	20.60159	100	1082.78173828125	3246.33066158375	3	48.3583516666667	4763	Non_Depleted_Plasma_HCC_3.raw	29884.9169921875
False	Unambiguous	FourierTransform	HCD	MS2	0	20.60159	200	1082.78173828125	3246.33066158375	3	48.3732533333333	4764	Non_Depleted_Plasma_HCC_3.raw	29884.9169921875
False	Ambiguous	IonTrap	CID	MS2	0	73.41199	100	845.385864257813	845.385864257813	1	48.37871	4765	Non_Depleted_Plasma_HCC_3.raw	16116.0402832031
False	None	FourierTransform	HCD	MS2	0	73.41199	200	845.385864257813	845.385864257813	1	48.39388	4766	Non_Depleted_Plasma_HCC_3.raw
False	Unambiguous	IonTrap	CID	MS2	0	60.49459	100	835.850769042969	1670.69426145594	2	48.3993383333333	4767	Non_Depleted_Plasma_HCC_3.raw	36959.2998046875
False	Unambiguous	FourierTransform	HCD	MS2	0	60.49459	200	835.850769042969	1670.69426145594	2	48.4144066666667	4768	Non_Depleted_Plasma_HCC_3.raw	36959.2998046875
False	Ambiguous	IonTrap	CID	MS2	0	28.83146	100	885.114379882813	3537.43568964125	4	48.4287366666667	4770	Non_Depleted_Plasma_HCC_3.raw	111765.59765625
False	Unambiguous	FourierTransform	HCD	MS2	0	28.83146	200	885.114379882813	3537.43568964125	4	48.4447983333333	4771	Non_Depleted_Plasma_HCC_3.raw	111765.59765625
False	Unambiguous	IonTrap	CID	MS2	0	42.50083	100	913.917297363281	1826.82731809656	2	48.45032	4772	Non_Depleted_Plasma_HCC_3.raw	23991.0673828125
False	Unambiguous	FourierTransform	HCD	MS2	0	42.50083	200	913.917297363281	1826.82731809656	2	48.4649733333333	4773	Non_Depleted_Plasma_HCC_3.raw	23991.0673828125
False	Unambiguous	IonTrap	CID	MS2	0	69.73605	100	929.353881835938	929.353881835938	1	48.4704183333333	4774	Non_Depleted_Plasma_HCC_3.raw	372384.807128906
False	None	FourierTransform	HCD	MS2	0	69.73605	200	929.353881835938	1857.70048704188	2	48.4854416666667	4775	Non_Depleted_Plasma_HCC_3.raw
False	None	FourierTransform	HCD	MS2	0	69.73605	200	929.353881835938	2786.04709224781	3	48.4854416666667	4775	Non_Depleted_Plasma_HCC_3.raw
False	Unambiguous	IonTrap	CID	MS2	0	34.55183	100	1029.43432617188	3086.28842525563	3	48.4908716666667	4776	Non_Depleted_Plasma_HCC_3.raw
False	Unambiguous	FourierTransform	HCD	MS2	0	34.55183	200	1029.43432617188	3086.28842525563	3	48.5057616666667	4777	Non_Depleted_Plasma_HCC_3.raw
False	Unambiguous	IonTrap	CID	MS2	0	56.70603	100	1178.01196289063	2355.01664915125	2	48.5111683333333	4778	Non_Depleted_Plasma_HCC_3.raw	25125.8271484375
False	None	FourierTransform	HCD	MS2	0	56.70603	200	1178.01196289063	2355.01664915125	2	48.5260083333333	4779	Non_Depleted_Plasma_HCC_3.raw
False	Unambiguous	IonTrap	CID	MS2	0	42.20777	100	890.123657226563	3557.47279901625	4	48.540755	4781	Non_Depleted_Plasma_HCC_3.raw
False	Unambiguous	FourierTransform	HCD	MS2	0	42.20777	200	890.123657226563	3557.47279901625	4	48.5567983333333	4782	Non_Depleted_Plasma_HCC_3.raw
False	Unambiguous	IonTrap	CID	MS2	0	70.88126	100	944.436401367188	2831.29465084156	3	48.5624183333333	4783	Non_Depleted_Plasma_HCC_3.raw
False	Unambiguous	IonTrap	CID	MS2	0	70.88126	100	944.436401367188	1887.86552610438	2	48.5624183333333	4783	Non_Depleted_Plasma_HCC_3.raw
False	None	FourierTransform	HCD	MS2	0	70.88126	200	944.436401367188	1887.86552610438	2	48.5773783333333	4784	Non_Depleted_Plasma_HCC_3.raw
False	None	FourierTransform	HCD	MS2	0	70.88126	200	944.436401367188	2831.29465084156	3	48.5773783333333	4784	Non_Depleted_Plasma_HCC_3.raw
False	Unambiguous	IonTrap	CID	MS2	0	27.2163	100	1008.36578369141	1008.36578369141	1	48.5828	4785	Non_Depleted_Plasma_HCC_3.raw
False	None	FourierTransform	HCD	MS2	0	27.2163	200	1008.36578369141	1008.36578369141	1	48.5977766666667	4786	Non_Depleted_Plasma_HCC_3.raw
False	Unambiguous	IonTrap	CID	MS2	0	20.67339	100	1013.32232666016	1013.32232666016	1	48.6031983333333	4787	Non_Depleted_Plasma_HCC_3.raw
False	None	FourierTransform	HCD	MS2	0	20.67339	200	1013.32232666016	2025.63737669031	2	48.6180983333333	4788	Non_Depleted_Plasma_HCC_3.raw
False	None	FourierTransform	HCD	MS2	0	20.67339	200	1013.32232666016	3037.95242672047	3	48.6180983333333	4788	Non_Depleted_Plasma_HCC_3.raw
False	Unambiguous	IonTrap	CID	MS2	0	60.40537	100	1058.10546875	3172.30185299	3	48.6235266666667	4789	Non_Depleted_Plasma_HCC_3.raw	1542605.61499023
False	Ambiguous	FourierTransform	HCD	MS2	0	60.40537	200	1058.10546875	3172.30185299	3	48.6384783333333	4790	Non_Depleted_Plasma_HCC_3.raw	1542605.61499023
False	Unambiguous	IonTrap	CID	MS2	0	9.155503	100	876.363037109375	1751.71879758875	2	48.6539883333333	4792	Non_Depleted_Plasma_HCC_3.raw	1331444.86376953
False	Unambiguous	FourierTransform	HCD	MS2	0	9.155503	200	876.363037109375	1751.71879758875	2	48.6696333333333	4793	Non_Depleted_Plasma_HCC_3.raw	1331444.86376953
False	Unambiguous	IonTrap	CID	MS2	0	46.30191	100	840.844299316406	1680.68132200281	2	48.6751416666667	4794	Non_Depleted_Plasma_HCC_3.raw	311492.890625
False	Ambiguous	FourierTransform	HCD	MS2	0	46.30191	200	840.844299316406	1680.68132200281	2	48.6895683333333	4795	Non_Depleted_Plasma_HCC_3.raw	311492.890625
False	Ambiguous	IonTrap	CID	MS2	0	30.9741	100	965.402587890625	1929.79789915125	2	48.6950133333333	4796	Non_Depleted_Plasma_HCC_3.raw	342574.392578125
False	Unambiguous	FourierTransform	HCD	MS2	0	30.9741	200	965.402587890625	1929.79789915125	2	48.70989	4797	Non_Depleted_Plasma_HCC_3.raw	342574.392578125
False	Unambiguous	IonTrap	CID	MS2	0	20.74349	100	1258.53723144531	2516.06718626063	2	48.715285	4798	Non_Depleted_Plasma_HCC_3.raw	582613.21484375
False	Unambiguous	FourierTransform	HCD	MS2	0	20.74349	200	1258.53723144531	2516.06718626063	2	48.7301316666667	4799	Non_Depleted_Plasma_HCC_3.raw	582613.21484375
False	Unambiguous	IonTrap	CID	MS2	0	22.74118	100	936.384582519531	936.384582519531	1	48.73559	4800	Non_Depleted_Plasma_HCC_3.raw	61653.18359375
False	None	FourierTransform	HCD	MS2	0	22.74118	200	936.384582519531	936.384582519531	1	48.7506	4801	Non_Depleted_Plasma_HCC_3.raw
False	Unambiguous	IonTrap	CID	MS2	0	72.0342	100	831.839416503906	1662.67155637781	2	48.76507	4803	Non_Depleted_Plasma_HCC_3.raw	82647.3984375
False	Unambiguous	FourierTransform	HCD	MS2	0	72.0342	200	831.839416503906	1662.67155637781	2	48.7795033333333	4804	Non_Depleted_Plasma_HCC_3.raw	82647.3984375
False	Unambiguous	IonTrap	CID	MS2	0	92.41515	100	911.34228515625	1821.6772936825	2	48.7850066666667	4805	Non_Depleted_Plasma_HCC_3.raw
False	None	IonTrap	CID	MS2	0	92.41515	100	911.34228515625	2732.01230220875	3	48.7850066666667	4805	Non_Depleted_Plasma_HCC_3.raw
False	None	FourierTransform	HCD	MS2	0	92.41515	200	911.34228515625	1821.6772936825	2	48.8000166666667	4806	Non_Depleted_Plasma_HCC_3.raw
False	None	FourierTransform	HCD	MS2	0	92.41515	200	911.34228515625	2732.01230220875	3	48.8000166666667	4806	Non_Depleted_Plasma_HCC_3.raw
False	Unambiguous	IonTrap	CID	MS2	0	39.79285	100	867.357666015625	1733.70805540125	2	48.8054633333333	4807	Non_Depleted_Plasma_HCC_3.raw	87698.392578125
False	None	FourierTransform	HCD	MS2	0	39.79285	200	867.357666015625	1733.70805540125	2	48.8200083333333	4808	Non_Depleted_Plasma_HCC_3.raw
False	Unambiguous	IonTrap	CID	MS2	0	23.05171	100	923.881103515625	1846.75493040125	2	48.8254616666667	4809	Non_Depleted_Plasma_HCC_3.raw	63647.3037109375
False	None	FourierTransform	HCD	MS2	0	23.05171	200	923.881103515625	1846.75493040125	2	48.840165	4810	Non_Depleted_Plasma_HCC_3.raw
False	Unambiguous	IonTrap	CID	MS2	0	0	100	1280.47229003906	1280.47229003906	1	48.8455666666667	4811	Non_Depleted_Plasma_HCC_3.raw	42905.9658203125
False	None	FourierTransform	HCD	MS2	0	0	200	1280.47229003906	1280.47229003906	1	48.8603483333333	4812	Non_Depleted_Plasma_HCC_3.raw
False	Unambiguous	IonTrap	CID	MS2	0	18.07704	100	1064.45178222656	3191.34079341969	3	48.87572	4814	Non_Depleted_Plasma_HCC_3.raw	167922.817871094
False	Unambiguous	FourierTransform	HCD	MS2	0	18.07704	200	1064.45178222656	3191.34079341969	3	48.8916316666667	4815	Non_Depleted_Plasma_HCC_3.raw	167922.817871094
False	None	IonTrap	CID	MS2	0	66.29494	100	804.295288085938	804.295288085938	1	48.89727	4816	Non_Depleted_Plasma_HCC_3.raw
False	None	FourierTransform	HCD	MS2	0	66.29494	200	804.295288085938	804.295288085938	1	48.9123233333333	4817	Non_Depleted_Plasma_HCC_3.raw
False	Unambiguous	IonTrap	CID	MS2	0	0	100	1283.19506835938	3847.57065181813	3	48.9177183333333	4818	Non_Depleted_Plasma_HCC_3.raw	140280.2578125
False	Unambiguous	FourierTransform	HCD	MS2	0	0	200	1283.19506835938	3847.57065181813	3	48.93249	4819	Non_Depleted_Plasma_HCC_3.raw	140280.2578125
False	Unambiguous	IonTrap	CID	MS2	0	49.41635	100	962.647827148438	3847.56947870375	4	48.9379333333333	4820	Non_Depleted_Plasma_HCC_3.raw	109110.7578125
False	Unambiguous	FourierTransform	HCD	MS2	0	49.41635	200	962.647827148438	3847.56947870375	4	48.9528783333333	4821	Non_Depleted_Plasma_HCC_3.raw	109110.7578125
False	Unambiguous	IonTrap	CID	MS2	0	84.60731	100	1187.03125	2373.05522337	2	48.9582683333333	4822	Non_Depleted_Plasma_HCC_3.raw	65632.046875
False	Unambiguous	IonTrap	CID	MS2	0	84.60731	100	1187.03125	3559.07919674	3	48.9582683333333	4822	Non_Depleted_Plasma_HCC_3.raw
False	None	FourierTransform	HCD	MS2	0	84.60731	200	1187.03125	3559.07919674	3	48.9730933333333	4823	Non_Depleted_Plasma_HCC_3.raw
False	Unambiguous	FourierTransform	HCD	MS2	0	84.60731	200	1187.03125	2373.05522337	2	48.9730933333333	4823	Non_Depleted_Plasma_HCC_3.raw	65632.046875
False	Unambiguous	IonTrap	CID	MS2	0	0.4866433	100	957.8876953125	3828.52895136	4	48.9876	4825	Non_Depleted_Plasma_HCC_3.raw	2205053.49707031
False	Unambiguous	FourierTransform	HCD	MS2	0	0.4866433	200	957.8876953125	3828.52895136	4	49.0036316666667	4826	Non_Depleted_Plasma_HCC_3.raw	2205053.49707031
False	None	IonTrap	CID	MS2	0	2.900649	100	1276.84814453125	3828.52988033375	3	49.0090783333333	4827	Non_Depleted_Plasma_HCC_3.raw
False	Unambiguous	FourierTransform	HCD	MS2	0	2.900649	200	1276.84814453125	3828.52988033375	3	49.0238016666667	4828	Non_Depleted_Plasma_HCC_3.raw	1430710.078125
False	None	IonTrap	CID	MS2	0	23.86919	100	1179.81567382813	3537.43246822438	3	49.0292066666667	4829	Non_Depleted_Plasma_HCC_3.raw
False	Unambiguous	FourierTransform	HCD	MS2	0	23.86919	200	1179.81567382813	3537.43246822438	3	49.0440533333333	4830	Non_Depleted_Plasma_HCC_3.raw	1109021.29052734
False	Unambiguous	IonTrap	CID	MS2	0	49.36804	100	961.072021484375	2881.20151119313	3	49.0495116666667	4831	Non_Depleted_Plasma_HCC_3.raw	896021.052001953
False	Unambiguous	FourierTransform	HCD	MS2	0	49.36804	200	961.072021484375	2881.20151119313	3	49.0645766666667	4832	Non_Depleted_Plasma_HCC_3.raw	896021.052001953
False	Ambiguous	IonTrap	CID	MS2	0	60.97068	100	971.458984375	1941.91069212	2	49.0700116666667	4833	Non_Depleted_Plasma_HCC_3.raw
False	Unambiguous	IonTrap	CID	MS2	0	60.97068	100	971.458984375	2912.362399865	3	49.0700116666667	4833	Non_Depleted_Plasma_HCC_3.raw
False	Unambiguous	FourierTransform	HCD	MS2	0	60.97068	200	971.458984375	971.458984375	1	49.0850333333333	4834	Non_Depleted_Plasma_HCC_3.raw	485405.19140625
False	Unambiguous	IonTrap	CID	MS2	0	4.43011	100	885.113891601563	3537.43373651625	4	49.1007016666667	4836	Non_Depleted_Plasma_HCC_3.raw	1165523.77746582
False	Unambiguous	FourierTransform	HCD	MS2	0	4.43011	200	885.113891601563	3537.43373651625	4	49.1168	4837	Non_Depleted_Plasma_HCC_3.raw	1165523.77746582
False	Unambiguous	IonTrap	CID	MS2	0	86.50405	100	1178.01196289063	2355.01664915125	2	49.1222566666667	4838	Non_Depleted_Plasma_HCC_3.raw	25125.8271484375
False	Unambiguous	IonTrap	CID	MS2	0	86.50405	100	1178.01196289063	3532.02133541188	3	49.1222566666667	4838	Non_Depleted_Plasma_HCC_3.raw
False	Unambiguous	FourierTransform	HCD	MS2	0	86.50405	200	1178.01196289063	2355.01664915125	2	49.137055	4839	Non_Depleted_Plasma_HCC_3.raw	25125.8271484375
False	Unambiguous	FourierTransform	HCD	MS2	0	86.50405	200	1178.01196289063	3532.02133541188	3	49.137055	4839	Non_Depleted_Plasma_HCC_3.raw
False	Unambiguous	IonTrap	CID	MS2	0	0	100	1082.78369140625	3246.33652095875	3	49.14249	4840	Non_Depleted_Plasma_HCC_3.raw	489576.09375
False	Unambiguous	FourierTransform	HCD	MS2	0	0	200	1082.78369140625	3246.33652095875	3	49.1573966666667	4841	Non_Depleted_Plasma_HCC_3.raw	489576.09375
False	Unambiguous	IonTrap	CID	MS2	0	30.28551	100	913.916625976563	1826.82597532313	2	49.1628566666667	4842	Non_Depleted_Plasma_HCC_3.raw	344315.494384766
False	Unambiguous	FourierTransform	HCD	MS2	0	30.28551	200	913.916625976563	1826.82597532313	2	49.177525	4843	Non_Depleted_Plasma_HCC_3.raw	344315.494384766
False	Ambiguous	IonTrap	CID	MS2	0	11.45202	100	907.05419921875	2719.14804439625	3	49.1829833333333	4844	Non_Depleted_Plasma_HCC_3.raw	333540.813964844
False	Unambiguous	FourierTransform	HCD	MS2	0	11.45202	200	907.05419921875	2719.14804439625	3	49.1980183333333	4845	Non_Depleted_Plasma_HCC_3.raw	333540.813964844
False	Unambiguous	IonTrap	CID	MS2	0	0.6135893	100	1058.10485839844	3172.30002193531	3	49.2134083333333	4847	Non_Depleted_Plasma_HCC_3.raw	1542605.61499023
False	Ambiguous	FourierTransform	HCD	MS2	0	0.6135893	200	1058.10485839844	3172.30002193531	3	49.2283066666667	4848	Non_Depleted_Plasma_HCC_3.raw	1542605.61499023
False	Unambiguous	IonTrap	CID	MS2	0	7.644637	100	994.402648925781	3974.58876581313	4	49.2338816666667	4849	Non_Depleted_Plasma_HCC_3.raw	367527.102539063
False	Unambiguous	FourierTransform	HCD	MS2	0	7.644637	200	994.402648925781	3974.58876581313	4	49.2487933333333	4850	Non_Depleted_Plasma_HCC_3.raw	367527.102539063
False	Unambiguous	IonTrap	CID	MS2	0	9.854955	100	921.62890625	3683.49379511	4	49.2542533333333	4851	Non_Depleted_Plasma_HCC_3.raw	277484.173339844
False	Unambiguous	FourierTransform	HCD	MS2	0	9.854955	200	921.62890625	3683.49379511	4	49.2692816666667	4852	Non_Depleted_Plasma_HCC_3.raw	277484.173339844
False	None	IonTrap	CID	MS2	0	0	100	1325.53479003906	3974.58981685719	3	49.274675	4853	Non_Depleted_Plasma_HCC_3.raw
False	None	FourierTransform	HCD	MS2	0	0	200	1325.53479003906	3974.58981685719	3	49.2893733333333	4854	Non_Depleted_Plasma_HCC_3.raw
False	Unambiguous	IonTrap	CID	MS2	0	44.27004	100	829.399841308594	829.399841308594	1	49.2948533333333	4855	Non_Depleted_Plasma_HCC_3.raw	805082.455078125
False	None	FourierTransform	HCD	MS2	0	44.27004	200	829.399841308594	829.399841308594	1	49.3099633333333	4856	Non_Depleted_Plasma_HCC_3.raw
False	Unambiguous	IonTrap	CID	MS2	0	0	84.43342	1411.71813964844	1411.71813964844	1	49.3240383333333	4858	Non_Depleted_Plasma_HCC_3.raw	864317.15625
False	Unambiguous	FourierTransform	HCD	MS2	0	0	200	1411.71813964844	1411.71813964844	1	49.3376783333333	4859	Non_Depleted_Plasma_HCC_3.raw	864317.15625
False	Ambiguous	IonTrap	CID	MS2	0	0	100	1433.70007324219	1433.70007324219	1	49.343055	4860	Non_Depleted_Plasma_HCC_3.raw	594595.77734375
False	Unambiguous	FourierTransform	HCD	MS2	0	0	200	1433.70007324219	1433.70007324219	1	49.3577683333333	4861	Non_Depleted_Plasma_HCC_3.raw	594595.77734375
False	Ambiguous	IonTrap	CID	MS2	0	56.24795	100	1034.54272460938	1034.54272460938	1	49.36319	4862	Non_Depleted_Plasma_HCC_3.raw	254482.25
False	Ambiguous	FourierTransform	HCD	MS2	0	56.24795	200	1034.54272460938	1034.54272460938	1	49.378075	4863	Non_Depleted_Plasma_HCC_3.raw	254482.25
False	Unambiguous	IonTrap	CID	MS2	0	0	79.12325	1411.71813964844	1411.71813964844	1	49.3834466666667	4864	Non_Depleted_Plasma_HCC_3.raw	864317.15625
False	Unambiguous	FourierTransform	HCD	MS2	0	0	200	1411.71813964844	1411.71813964844	1	49.3967766666667	4865	Non_Depleted_Plasma_HCC_3.raw	864317.15625
False	Ambiguous	IonTrap	CID	MS2	0	0	100	1433.70007324219	1433.70007324219	1	49.4022516666667	4866	Non_Depleted_Plasma_HCC_3.raw	594595.77734375
False	None	FourierTransform	HCD	MS2	0	0	200	1433.70007324219	1433.70007324219	1	49.4168816666667	4867	Non_Depleted_Plasma_HCC_3.raw
False	Unambiguous	IonTrap	CID	MS2	0	54.9728	100	878.453552246094	878.453552246094	1	49.431505	4869	Non_Depleted_Plasma_HCC_3.raw	263462.243164063
False	None	FourierTransform	HCD	MS2	0	54.9728	200	878.453552246094	878.453552246094	1	49.4465233333333	4870	Non_Depleted_Plasma_HCC_3.raw
False	Unambiguous	IonTrap	CID	MS2	0	15.15092	100	1259.0322265625	2517.057176495	2	49.4519283333333	4871	Non_Depleted_Plasma_HCC_3.raw	286991.638671875
False	None	FourierTransform	HCD	MS2	0	15.15092	200	1259.0322265625	2517.057176495	2	49.46672	4872	Non_Depleted_Plasma_HCC_3.raw
False	Unambiguous	IonTrap	CID	MS2	0	78.67627	100	850.404235839844	1699.80119504969	2	49.4721783333333	4873	Non_Depleted_Plasma_HCC_3.raw
False	Unambiguous	IonTrap	CID	MS2	0	78.67627	100	850.404235839844	2549.19815425953	3	49.4721783333333	4873	Non_Depleted_Plasma_HCC_3.raw
False	Ambiguous	FourierTransform	HCD	MS2	0	78.67627	200	850.404235839844	1699.80119504969	2	49.4872016666667	4874	Non_Depleted_Plasma_HCC_3.raw
False	Ambiguous	FourierTransform	HCD	MS2	0	78.67627	200	850.404235839844	2549.19815425953	3	49.4872016666667	4874	Non_Depleted_Plasma_HCC_3.raw
False	Ambiguous	IonTrap	CID	MS2	0	95.56371	100	809.419311523438	1617.83134641688	2	49.4927033333333	4875	Non_Depleted_Plasma_HCC_3.raw
False	Unambiguous	IonTrap	CID	MS2	0	95.56371	100	809.419311523438	2426.24338131031	3	49.4927033333333	4875	Non_Depleted_Plasma_HCC_3.raw
False	Unambiguous	FourierTransform	HCD	MS2	0	95.56371	200	809.419311523438	2426.24338131031	3	49.507815	4876	Non_Depleted_Plasma_HCC_3.raw
False	Ambiguous	FourierTransform	HCD	MS2	0	95.56371	200	809.419311523438	1617.83134641688	2	49.507815	4876	Non_Depleted_Plasma_HCC_3.raw
False	Ambiguous	IonTrap	CID	MS2	0	78.77632	100	1003.46575927734	2005.92424192469	2	49.5132366666667	4877	Non_Depleted_Plasma_HCC_3.raw
False	Unambiguous	IonTrap	CID	MS2	0	78.77632	100	1003.46575927734	3008.38272457203	3	49.5132366666667	4877	Non_Depleted_Plasma_HCC_3.raw
False	Ambiguous	FourierTransform	HCD	MS2	0	78.77632	200	1003.46575927734	2005.92424192469	2	49.52813	4878	Non_Depleted_Plasma_HCC_3.raw
False	Ambiguous	FourierTransform	HCD	MS2	0	78.77632	200	1003.46575927734	3008.38272457203	3	49.52813	4878	Non_Depleted_Plasma_HCC_3.raw
False	Unambiguous	IonTrap	CID	MS2	0	81.03394	100	916.4609375	1831.91459837	2	49.543855	4880	Non_Depleted_Plasma_HCC_3.raw
False	Unambiguous	IonTrap	CID	MS2	0	81.03394	100	916.4609375	2747.36825924	3	49.543855	4880	Non_Depleted_Plasma_HCC_3.raw
False	Unambiguous	FourierTransform	HCD	MS2	0	81.03394	200	916.4609375	1831.91459837	2	49.55997	4881	Non_Depleted_Plasma_HCC_3.raw
False	Ambiguous	FourierTransform	HCD	MS2	0	81.03394	200	916.4609375	2747.36825924	3	49.55997	4881	Non_Depleted_Plasma_HCC_3.raw
False	Unambiguous	IonTrap	CID	MS2	0	76.02152	100	985.500854492188	2954.48801021656	3	49.565405	4882	Non_Depleted_Plasma_HCC_3.raw
False	Unambiguous	IonTrap	CID	MS2	0	76.02152	100	985.500854492188	1969.99443235438	2	49.565405	4882	Non_Depleted_Plasma_HCC_3.raw
False	Unambiguous	FourierTransform	HCD	MS2	0	76.02152	200	985.500854492188	1969.99443235438	2	49.58048	4883	Non_Depleted_Plasma_HCC_3.raw
False	Ambiguous	FourierTransform	HCD	MS2	0	76.02152	200	985.500854492188	2954.48801021656	3	49.58048	4883	Non_Depleted_Plasma_HCC_3.raw
False	Ambiguous	IonTrap	CID	MS2	0	64.01789	100	1029.53747558594	2058.06767454188	2	49.5859	4884	Non_Depleted_Plasma_HCC_3.raw
False	Unambiguous	IonTrap	CID	MS2	0	64.01789	100	1029.53747558594	3086.59787349781	3	49.5859	4884	Non_Depleted_Plasma_HCC_3.raw
False	Ambiguous	FourierTransform	HCD	MS2	0	64.01789	200	1029.53747558594	2058.06767454188	2	49.6008183333333	4885	Non_Depleted_Plasma_HCC_3.raw
False	Unambiguous	FourierTransform	HCD	MS2	0	64.01789	200	1029.53747558594	3086.59787349781	3	49.6008183333333	4885	Non_Depleted_Plasma_HCC_3.raw
False	Unambiguous	IonTrap	CID	MS2	0	44.62392	100	968.474670410156	968.474670410156	1	49.606265	4886	Non_Depleted_Plasma_HCC_3.raw
False	Unambiguous	FourierTransform	HCD	MS2	0	44.62392	200	968.474670410156	968.474670410156	1	49.6212716666667	4887	Non_Depleted_Plasma_HCC_3.raw
False	Unambiguous	IonTrap	CID	MS2	0	80.04451	100	1279.89379882813	6395.43988762063	5	49.626665	4888	Non_Depleted_Plasma_HCC_3.raw	64297.814453125
False	Unambiguous	FourierTransform	HCD	MS2	0	80.04451	200	1279.89379882813	6395.43988762063	5	49.6414216666667	4889	Non_Depleted_Plasma_HCC_3.raw	64297.814453125
False	None	IonTrap	CID	MS2	0	4.631867	100	958.134399414063	3829.51576776625	4	49.6560633333333	4891	Non_Depleted_Plasma_HCC_3.raw
False	Unambiguous	FourierTransform	HCD	MS2	0	4.631867	200	958.134399414063	3829.51576776625	4	49.672135	4892	Non_Depleted_Plasma_HCC_3.raw	936456.514648438
False	Unambiguous	IonTrap	CID	MS2	0	9.491172	100	1277.1767578125	3829.5157201775	3	49.6775333333333	4893	Non_Depleted_Plasma_HCC_3.raw	666425.76953125
False	Unambiguous	FourierTransform	HCD	MS2	0	9.491172	200	1277.1767578125	3829.5157201775	3	49.6923016666667	4894	Non_Depleted_Plasma_HCC_3.raw	666425.76953125
False	Unambiguous	IonTrap	CID	MS2	0	31.26068	100	1180.14489746094	3538.42013912281	3	49.6977116666667	4895	Non_Depleted_Plasma_HCC_3.raw	475373.115234375
False	Unambiguous	FourierTransform	HCD	MS2	0	31.26068	200	1180.14489746094	3538.42013912281	3	49.712495	4896	Non_Depleted_Plasma_HCC_3.raw	475373.115234375
False	Unambiguous	IonTrap	CID	MS2	0	44.51925	100	961.400390625	2882.186618615	3	49.71794	4897	Non_Depleted_Plasma_HCC_3.raw	154202.9375
False	Unambiguous	FourierTransform	HCD	MS2	0	44.51925	200	961.400390625	2882.186618615	3	49.7329483333333	4898	Non_Depleted_Plasma_HCC_3.raw	154202.9375
False	Unambiguous	IonTrap	CID	MS2	0	76.91857	100	925.490051269531	1849.97282590906	2	49.7384066666667	4899	Non_Depleted_Plasma_HCC_3.raw
False	Unambiguous	IonTrap	CID	MS2	0	76.91857	100	925.490051269531	2774.45560054859	3	49.7384066666667	4899	Non_Depleted_Plasma_HCC_3.raw
False	Unambiguous	FourierTransform	HCD	MS2	0	76.91857	200	925.490051269531	2774.45560054859	3	49.7534966666667	4900	Non_Depleted_Plasma_HCC_3.raw
False	Unambiguous	FourierTransform	HCD	MS2	0	76.91857	200	925.490051269531	1849.97282590906	2	49.7534966666667	4900	Non_Depleted_Plasma_HCC_3.raw
False	None	IonTrap	CID	MS2	0	1.833306	100	1231.16186523438	3691.47104244313	3	49.76901	4902	Non_Depleted_Plasma_HCC_3.raw
False	None	FourierTransform	HCD	MS2	0	1.833306	200	1231.16186523438	3691.47104244313	3	49.7847983333333	4903	Non_Depleted_Plasma_HCC_3.raw
False	None	IonTrap	CID	MS2	0	5.309412	100	1134.12939453125	3400.37363033375	3	49.7902116666667	4904	Non_Depleted_Plasma_HCC_3.raw
False	None	FourierTransform	HCD	MS2	0	5.309412	200	1134.12939453125	3400.37363033375	3	49.805125	4905	Non_Depleted_Plasma_HCC_3.raw
False	Unambiguous	IonTrap	CID	MS2	0	5.864083	100	1012.41815185547	3035.23990230641	3	49.8105516666667	4906	Non_Depleted_Plasma_HCC_3.raw	1645075.92578125
False	Unambiguous	FourierTransform	HCD	MS2	0	5.864083	200	1012.41815185547	3035.23990230641	3	49.8254533333333	4907	Non_Depleted_Plasma_HCC_3.raw	1645075.92578125
False	Unambiguous	IonTrap	CID	MS2	0	4.575101	100	1190.0078125	2379.00834837	2	49.8308433333333	4908	Non_Depleted_Plasma_HCC_3.raw	744133.330078125
False	Unambiguous	FourierTransform	HCD	MS2	0	4.575101	200	1190.0078125	2379.00834837	2	49.8457133333333	4909	Non_Depleted_Plasma_HCC_3.raw	744133.330078125
False	Unambiguous	IonTrap	CID	MS2	0	16.07376	100	1108.98095703125	2216.9546374325	2	49.8511283333333	4910	Non_Depleted_Plasma_HCC_3.raw	627393.415771484
False	Unambiguous	FourierTransform	HCD	MS2	0	16.07376	200	1108.98095703125	2216.9546374325	2	49.8659633333333	4911	Non_Depleted_Plasma_HCC_3.raw	627393.415771484
False	Unambiguous	IonTrap	CID	MS2	0	0	100	1372.57580566406	2744.14433469813	2	49.8818516666667	4913	Non_Depleted_Plasma_HCC_3.raw	443472.44140625
False	Unambiguous	FourierTransform	HCD	MS2	0	0	200	1372.57580566406	2744.14433469813	2	49.8976316666667	4914	Non_Depleted_Plasma_HCC_3.raw	443472.44140625
False	Unambiguous	IonTrap	CID	MS2	0	0	100	1291.54895019531	2582.09062376063	2	49.9030333333333	4915	Non_Depleted_Plasma_HCC_3.raw	422906.961914063
False	None	FourierTransform	HCD	MS2	0	0	200	1291.54895019531	2582.09062376063	2	49.9177966666667	4916	Non_Depleted_Plasma_HCC_3.raw
False	None	IonTrap	CID	MS2	0	18.81374	100	1037.09716796875	3109.27695064625	3	49.923325	4917	Non_Depleted_Plasma_HCC_3.raw
False	Unambiguous	FourierTransform	HCD	MS2	0	18.81374	200	1037.09716796875	3109.27695064625	3	49.9382016666667	4918	Non_Depleted_Plasma_HCC_3.raw	350111.837890625
False	Unambiguous	IonTrap	CID	MS2	0	21.37827	100	845.387084960938	1689.76689329188	2	49.9436716666667	4919	Non_Depleted_Plasma_HCC_3.raw	236828.0078125
False	Unambiguous	FourierTransform	HCD	MS2	0	21.37827	200	845.387084960938	1689.76689329188	2	49.9581683333333	4920	Non_Depleted_Plasma_HCC_3.raw	236828.0078125
False	None	IonTrap	CID	MS2	0	11.79847	100	1217.46911621094	2433.93095579188	2	49.9635583333333	4921	Non_Depleted_Plasma_HCC_3.raw
False	None	FourierTransform	HCD	MS2	0	11.79847	200	1217.46911621094	2433.93095579188	2	49.9783266666667	4922	Non_Depleted_Plasma_HCC_3.raw
False	Unambiguous	IonTrap	CID	MS2	0	30.17991	100	1182.81628417969	3546.43429927906	3	49.9941	4924	Non_Depleted_Plasma_HCC_3.raw	327160.72265625
False	Unambiguous	FourierTransform	HCD	MS2	0	30.17991	200	1182.81628417969	3546.43429927906	3	50.009965	4925	Non_Depleted_Plasma_HCC_3.raw	327160.72265625
False	Ambiguous	IonTrap	CID	MS2	0	15.97338	100	1061.10546875	3181.30185299	3	50.0153866666667	4926	Non_Depleted_Plasma_HCC_3.raw	254696.80859375
False	Unambiguous	FourierTransform	HCD	MS2	0	15.97338	200	1061.10546875	3181.30185299	3	50.0303133333333	4927	Non_Depleted_Plasma_HCC_3.raw	254696.80859375
False	Unambiguous	IonTrap	CID	MS2	0	28.53029	100	1058.43334960938	3173.28549556813	3	50.0357366666667	4928	Non_Depleted_Plasma_HCC_3.raw	574590.573242188
False	Unambiguous	FourierTransform	HCD	MS2	0	28.53029	200	1058.43334960938	3173.28549556813	3	50.0506383333333	4929	Non_Depleted_Plasma_HCC_3.raw	574590.573242188
False	Unambiguous	IonTrap	CID	MS2	0	31.40366	100	972.905822753906	5832.39855337344	6	50.0560766666667	4930	Non_Depleted_Plasma_HCC_3.raw	486090.7734375
False	None	FourierTransform	HCD	MS2	0	31.40366	200	972.905822753906	5832.39855337344	6	50.0710616666667	4931	Non_Depleted_Plasma_HCC_3.raw
False	Unambiguous	IonTrap	CID	MS2	0	4.902916	100	1263.03735351563	2525.06743040125	2	50.0764516666667	4932	Non_Depleted_Plasma_HCC_3.raw	95086.1557617188
False	None	FourierTransform	HCD	MS2	0	4.902916	200	1263.03735351563	2525.06743040125	2	50.09132	4933	Non_Depleted_Plasma_HCC_3.raw
False	Unambiguous	IonTrap	CID	MS2	0	94.32623	100	1031.54333496094	2062.07939329188	2	50.1072066666667	4935	Non_Depleted_Plasma_HCC_3.raw
False	Ambiguous	IonTrap	CID	MS2	0	94.32623	100	1031.54333496094	3092.61545162281	3	50.1072066666667	4935	Non_Depleted_Plasma_HCC_3.raw
False	Ambiguous	FourierTransform	HCD	MS2	0	94.32623	200	1031.54333496094	3092.61545162281	3	50.1231316666667	4936	Non_Depleted_Plasma_HCC_3.raw
False	Unambiguous	FourierTransform	HCD	MS2	0	94.32623	200	1031.54333496094	2062.07939329188	2	50.1231316666667	4936	Non_Depleted_Plasma_HCC_3.raw
False	Ambiguous	IonTrap	CID	MS2	0	80.73299	100	1020.49066162109	2039.97404661219	2	50.1285566666667	4937	Non_Depleted_Plasma_HCC_3.raw
False	Unambiguous	IonTrap	CID	MS2	0	80.73299	100	1020.49066162109	3059.45743160328	3	50.1285566666667	4937	Non_Depleted_Plasma_HCC_3.raw
False	Ambiguous	FourierTransform	HCD	MS2	0	80.73299	200	1020.49066162109	2039.97404661219	2	50.1434933333333	4938	Non_Depleted_Plasma_HCC_3.raw
False	Ambiguous	FourierTransform	HCD	MS2	0	80.73299	200	1020.49066162109	3059.45743160328	3	50.1434933333333	4938	Non_Depleted_Plasma_HCC_3.raw
False	Unambiguous	IonTrap	CID	MS2	0	85.731	100	1022.55847167969	2044.10966672938	2	50.1489233333333	4939	Non_Depleted_Plasma_HCC_3.raw
False	Unambiguous	IonTrap	CID	MS2	0	85.731	100	1022.55847167969	3065.66086177906	3	50.1489233333333	4939	Non_Depleted_Plasma_HCC_3.raw
False	Unambiguous	FourierTransform	HCD	MS2	0	85.731	200	1022.55847167969	2044.10966672938	2	50.1638116666667	4940	Non_Depleted_Plasma_HCC_3.raw
False	Unambiguous	FourierTransform	HCD	MS2	0	85.731	200	1022.55847167969	3065.66086177906	3	50.1638116666667	4940	Non_Depleted_Plasma_HCC_3.raw
False	Unambiguous	IonTrap	CID	MS2	0	3.587077	100	1118.44897460938	3353.33237056813	3	50.16923	4941	Non_Depleted_Plasma_HCC_3.raw	253233.8828125
False	None	FourierTransform	HCD	MS2	0	3.587077	200	1118.44897460938	3353.33237056813	3	50.18413	4942	Non_Depleted_Plasma_HCC_3.raw
False	Ambiguous	IonTrap	CID	MS2	0	94.35873	100	929.473388671875	1857.93950071375	2	50.1895983333333	4943	Non_Depleted_Plasma_HCC_3.raw
False	Unambiguous	IonTrap	CID	MS2	0	94.35873	100	929.473388671875	2786.40561275563	3	50.1895983333333	4943	Non_Depleted_Plasma_HCC_3.raw
False	Ambiguous	FourierTransform	HCD	MS2	0	94.35873	200	929.473388671875	1857.93950071375	2	50.2045616666667	4944	Non_Depleted_Plasma_HCC_3.raw
False	Ambiguous	FourierTransform	HCD	MS2	0	94.35873	200	929.473388671875	2786.40561275563	3	50.2045616666667	4944	Non_Depleted_Plasma_HCC_3.raw
False	Unambiguous	IonTrap	CID	MS2	0	0.4753137	100	1264.48498535156	6318.39582023781	5	50.218925	4946	Non_Depleted_Plasma_HCC_3.raw	1854767.6484375
False	Unambiguous	FourierTransform	HCD	MS2	0	0.4753137	200	1264.48498535156	6318.39582023781	5	50.23369	4947	Non_Depleted_Plasma_HCC_3.raw	1854767.6484375
False	Unambiguous	IonTrap	CID	MS2	0	27.85391	100	835.8525390625	1670.697801495	2	50.2391683333333	4948	Non_Depleted_Plasma_HCC_3.raw	1466731.59375
False	Unambiguous	FourierTransform	HCD	MS2	0	27.85391	200	835.8525390625	1670.697801495	2	50.2536566666667	4949	Non_Depleted_Plasma_HCC_3.raw	1466731.59375
False	Unambiguous	IonTrap	CID	MS2	0	9.192998	100	944.889282226563	1888.77128782313	2	50.2592133333333	4950	Non_Depleted_Plasma_HCC_3.raw	1651691.12792969
False	Unambiguous	FourierTransform	HCD	MS2	0	9.192998	200	944.889282226563	1888.77128782313	2	50.2739716666667	4951	Non_Depleted_Plasma_HCC_3.raw	1651691.12792969
False	Unambiguous	IonTrap	CID	MS2	0	79.43917	100	853.391723632813	2558.16061763844	3	50.27942	4952	Non_Depleted_Plasma_HCC_3.raw
False	Unambiguous	IonTrap	CID	MS2	0	79.43917	100	853.391723632813	1705.77617063563	2	50.27942	4952	Non_Depleted_Plasma_HCC_3.raw
False	Unambiguous	FourierTransform	HCD	MS2	0	79.43917	200	853.391723632813	1705.77617063563	2	50.29453	4953	Non_Depleted_Plasma_HCC_3.raw
False	Unambiguous	FourierTransform	HCD	MS2	0	79.43917	200	853.391723632813	2558.16061763844	3	50.29453	4953	Non_Depleted_Plasma_HCC_3.raw
False	Unambiguous	IonTrap	CID	MS2	0	35.33205	100	871.371398925781	1741.73552122156	2	50.2999766666667	4954	Non_Depleted_Plasma_HCC_3.raw	697700.092041016
False	Unambiguous	FourierTransform	HCD	MS2	0	35.33205	200	871.371398925781	1741.73552122156	2	50.314495	4955	Non_Depleted_Plasma_HCC_3.raw	697700.092041016
False	Unambiguous	IonTrap	CID	MS2	0	12.87764	100	823.909729003906	1646.81218137781	2	50.330365	4957	Non_Depleted_Plasma_HCC_3.raw	774118.15625
False	Unambiguous	FourierTransform	HCD	MS2	0	12.87764	200	823.909729003906	1646.81218137781	2	50.3457983333333	4958	Non_Depleted_Plasma_HCC_3.raw	774118.15625
False	Unambiguous	IonTrap	CID	MS2	0	58.78967	100	876.363525390625	1751.71977415125	2	50.3512566666667	4959	Non_Depleted_Plasma_HCC_3.raw	341274.41796875
False	Unambiguous	FourierTransform	HCD	MS2	0	58.78967	200	876.363525390625	1751.71977415125	2	50.3658333333333	4960	Non_Depleted_Plasma_HCC_3.raw	341274.41796875
False	Unambiguous	IonTrap	CID	MS2	0	84.48439	100	839.395141601563	2516.17087154469	3	50.3712933333333	4961	Non_Depleted_Plasma_HCC_3.raw
False	Ambiguous	IonTrap	CID	MS2	0	84.48439	100	839.395141601563	1677.78300657313	2	50.3712933333333	4961	Non_Depleted_Plasma_HCC_3.raw
False	Unambiguous	FourierTransform	HCD	MS2	0	84.48439	200	839.395141601563	1677.78300657313	2	50.3863316666667	4962	Non_Depleted_Plasma_HCC_3.raw
False	Unambiguous	FourierTransform	HCD	MS2	0	84.48439	200	839.395141601563	2516.17087154469	3	50.3863316666667	4962	Non_Depleted_Plasma_HCC_3.raw
False	Unambiguous	IonTrap	CID	MS2	0	89.28947	100	826.847290039063	1652.68730344813	2	50.3918116666667	4963	Non_Depleted_Plasma_HCC_3.raw	101688.551757813
False	Unambiguous	FourierTransform	HCD	MS2	0	89.28947	200	826.847290039063	1652.68730344813	2	50.4063466666667	4964	Non_Depleted_Plasma_HCC_3.raw	101688.551757813
False	Unambiguous	IonTrap	CID	MS2	0	55.89369	100	1111.56982421875	1111.56982421875	1	50.41176	4965	Non_Depleted_Plasma_HCC_3.raw	65982.431640625
False	Ambiguous	FourierTransform	HCD	MS2	0	55.89369	200	1111.56982421875	1111.56982421875	1	50.426705	4966	Non_Depleted_Plasma_HCC_3.raw	65982.431640625
False	None	IonTrap	CID	MS2	0	0.7527002	100	1231.48962402344	3692.45431881031	3	50.4413583333333	4968	Non_Depleted_Plasma_HCC_3.raw
False	Unambiguous	FourierTransform	HCD	MS2	0	0.7527002	200	1231.48962402344	3692.45431881031	3	50.4561716666667	4969	Non_Depleted_Plasma_HCC_3.raw	2108077.44921875
False	None	IonTrap	CID	MS2	0	12.57994	100	923.868713378906	3692.45302362563	4	50.4616216666667	4970	Non_Depleted_Plasma_HCC_3.raw
False	Unambiguous	FourierTransform	HCD	MS2	0	12.57994	200	923.868713378906	3692.45302362563	4	50.476645	4971	Non_Depleted_Plasma_HCC_3.raw	1898783.95898438
False	None	IonTrap	CID	MS2	0	6.479836	100	1134.45727539063	3401.35727291188	3	50.4820716666667	4972	Non_Depleted_Plasma_HCC_3.raw
False	Unambiguous	FourierTransform	HCD	MS2	0	6.479836	200	1134.45727539063	3401.35727291188	3	50.4969383333333	4973	Non_Depleted_Plasma_HCC_3.raw	769604.66015625
False	Unambiguous	IonTrap	CID	MS2	0	32.54998	100	1012.74542236328	3036.22171382984	3	50.5023583333333	4974	Non_Depleted_Plasma_HCC_3.raw	644895.2734375
False	Unambiguous	FourierTransform	HCD	MS2	0	32.54998	200	1012.74542236328	3036.22171382984	3	50.51731	4975	Non_Depleted_Plasma_HCC_3.raw	644895.2734375
False	Unambiguous	IonTrap	CID	MS2	0	7.180953	100	1190.4990234375	2379.990770245	2	50.5227183333333	4976	Non_Depleted_Plasma_HCC_3.raw	306129.656738281
False	Unambiguous	FourierTransform	HCD	MS2	0	7.180953	200	1190.4990234375	2379.990770245	2	50.537495	4977	Non_Depleted_Plasma_HCC_3.raw	306129.656738281
False	Unambiguous	IonTrap	CID	MS2	0	6.757735	100	933.968444824219	1866.92961301844	2	50.55306	4979	Non_Depleted_Plasma_HCC_3.raw	525877.198242188
False	Unambiguous	FourierTransform	HCD	MS2	0	6.757735	200	933.968444824219	1866.92961301844	2	50.567815	4980	Non_Depleted_Plasma_HCC_3.raw	525877.198242188
False	Unambiguous	IonTrap	CID	MS2	0	17.76477	100	1014.99536132813	2028.98344602625	2	50.5732366666667	4981	Non_Depleted_Plasma_HCC_3.raw	579823.737304688
False	Ambiguous	FourierTransform	HCD	MS2	0	17.76477	200	1014.99536132813	2028.98344602625	2	50.5881866666667	4982	Non_Depleted_Plasma_HCC_3.raw	579823.737304688
False	Unambiguous	IonTrap	CID	MS2	0	43.48626	100	865.395935058594	1729.78459348719	2	50.5937466666667	4983	Non_Depleted_Plasma_HCC_3.raw	347510.078613281
False	Unambiguous	FourierTransform	HCD	MS2	0	43.48626	200	865.395935058594	1729.78459348719	2	50.6082533333333	4984	Non_Depleted_Plasma_HCC_3.raw	347510.078613281
False	Unambiguous	IonTrap	CID	MS2	0	21.95184	100	808.853454589844	1616.69963254969	2	50.6137233333333	4985	Non_Depleted_Plasma_HCC_3.raw	219538.919433594
False	Unambiguous	FourierTransform	HCD	MS2	0	21.95184	200	808.853454589844	1616.69963254969	2	50.62814	4986	Non_Depleted_Plasma_HCC_3.raw	219538.919433594
False	None	IonTrap	CID	MS2	0	88.60984	100	813.295654296875	813.295654296875	1	50.63361	4987	Non_Depleted_Plasma_HCC_3.raw
False	None	FourierTransform	HCD	MS2	0	88.60984	200	813.295654296875	1625.58403196375	2	50.6486716666667	4988	Non_Depleted_Plasma_HCC_3.raw
False	None	FourierTransform	HCD	MS2	0	88.60984	200	813.295654296875	2437.87240963063	3	50.6486716666667	4988	Non_Depleted_Plasma_HCC_3.raw
False	None	IonTrap	CID	MS2	0	61.99374	36.09423	803.310485839844	803.310485839844	1	50.6616783333333	4990	Non_Depleted_Plasma_HCC_3.raw
False	Unambiguous	FourierTransform	HCD	MS2	0	61.99374	180.4711	803.310485839844	803.310485839844	1	50.6725033333333	4991	Non_Depleted_Plasma_HCC_3.raw	1596649.828125
False	Ambiguous	IonTrap	CID	MS2	0	2.750167	69.43397	1529.70556640625	1529.70556640625	1	50.6775383333333	4992	Non_Depleted_Plasma_HCC_3.raw	1256938.35742188
False	Unambiguous	FourierTransform	HCD	MS2	1	2.750167	200	1529.70556640625	1529.70556640625	1	50.6901033333333	4993	Non_Depleted_Plasma_HCC_3.raw	1256938.35742188
False	Unambiguous	IonTrap	CID	MS2	0	4.570874	100	1087.68127441406	4347.70326776625	4	50.695575	4994	Non_Depleted_Plasma_HCC_3.raw	822024.017578125
False	Unambiguous	FourierTransform	HCD	MS2	0	4.570874	200	1087.68127441406	4347.70326776625	4	50.7104316666667	4995	Non_Depleted_Plasma_HCC_3.raw	822024.017578125
False	Ambiguous	IonTrap	CID	MS2	0	8.42648	100	1100.51721191406	1100.51721191406	1	50.71585	4996	Non_Depleted_Plasma_HCC_3.raw	4947175.91601563
False	Unambiguous	FourierTransform	HCD	MS2	0	8.42648	200	1100.51721191406	1100.51721191406	1	50.7307866666667	4997	Non_Depleted_Plasma_HCC_3.raw	4947175.91601563
False	Unambiguous	IonTrap	CID	MS2	0	91.74265	100	911.380126953125	911.380126953125	1	50.736235	4998	Non_Depleted_Plasma_HCC_3.raw	99670.2763671875
False	Unambiguous	FourierTransform	HCD	MS2	0	91.74265	200	911.380126953125	911.380126953125	1	50.7512233333333	4999	Non_Depleted_Plasma_HCC_3.raw	99670.2763671875
False	Unambiguous	IonTrap	CID	MS2	0	68.48565	86.29447	928.467895507813	1855.92851438563	2	50.76422	5001	Non_Depleted_Plasma_HCC_3.raw
False	Unambiguous	IonTrap	CID	MS2	0	68.48565	86.29447	928.467895507813	2783.38913326344	3	50.76422	5001	Non_Depleted_Plasma_HCC_3.raw
False	Unambiguous	FourierTransform	HCD	MS2	0	68.48565	200	928.467895507813	928.467895507813	1	50.778335	5002	Non_Depleted_Plasma_HCC_3.raw	3823091.25585938
False	None	IonTrap	CID	MS2	0	0.9781412	41.81284	1127.75708007813	3381.25668697438	3	50.78375	5003	Non_Depleted_Plasma_HCC_3.raw
False	Unambiguous	FourierTransform	HCD	MS2	0	0.9781412	200	1127.75708007813	3381.25668697438	3	50.7947133333333	5004	Non_Depleted_Plasma_HCC_3.raw	5488125.65429688
False	Unambiguous	IonTrap	CID	MS2	0	62.78835	100	954.41064453125	1907.8140124325	2	50.8002133333333	5005	Non_Depleted_Plasma_HCC_3.raw
False	Unambiguous	IonTrap	CID	MS2	0	62.78835	100	954.41064453125	2861.21738033375	3	50.8002133333333	5005	Non_Depleted_Plasma_HCC_3.raw
False	Unambiguous	FourierTransform	HCD	MS2	0	62.78835	200	954.41064453125	1907.8140124325	2	50.8152166666667	5006	Non_Depleted_Plasma_HCC_3.raw
False	Ambiguous	FourierTransform	HCD	MS2	0	62.78835	200	954.41064453125	2861.21738033375	3	50.8152166666667	5006	Non_Depleted_Plasma_HCC_3.raw
False	Unambiguous	IonTrap	CID	MS2	0	4.385107	100	1030.72448730469	3090.15890865406	3	50.82064	5007	Non_Depleted_Plasma_HCC_3.raw	1856110.83203125
False	Unambiguous	FourierTransform	HCD	MS2	0	4.385107	200	1030.72448730469	3090.15890865406	3	50.835575	5008	Non_Depleted_Plasma_HCC_3.raw	1856110.83203125
False	None	IonTrap	CID	MS2	0	1.734936	100	1363.01623535156	2725.02519407313	2	50.840965	5009	Non_Depleted_Plasma_HCC_3.raw
False	Unambiguous	FourierTransform	HCD	MS2	0	1.734936	200	1363.01623535156	2725.02519407313	2	50.855665	5010	Non_Depleted_Plasma_HCC_3.raw	1150299.28808594
False	Ambiguous	IonTrap	CID	MS2	0	66.48834	100	845.476867675781	1689.94645872156	2	50.87127	5012	Non_Depleted_Plasma_HCC_3.raw
False	Unambiguous	IonTrap	CID	MS2	0	66.48834	100	845.476867675781	2534.41604976734	3	50.87127	5012	Non_Depleted_Plasma_HCC_3.raw
False	Unambiguous	FourierTransform	HCD	MS2	0	66.48834	200	845.476867675781	2534.41604976734	3	50.8863383333333	5013	Non_Depleted_Plasma_HCC_3.raw
False	Unambiguous	FourierTransform	HCD	MS2	0	66.48834	200	845.476867675781	1689.94645872156	2	50.8863383333333	5013	Non_Depleted_Plasma_HCC_3.raw
False	Ambiguous	IonTrap	CID	MS2	0	68.7107	100	1137.583984375	3410.737399865	3	50.8917616666667	5014	Non_Depleted_Plasma_HCC_3.raw
False	Unambiguous	IonTrap	CID	MS2	0	68.7107	100	1137.583984375	2274.16069212	2	50.8917616666667	5014	Non_Depleted_Plasma_HCC_3.raw
False	Unambiguous	FourierTransform	HCD	MS2	0	68.7107	200	1137.583984375	2274.16069212	2	50.90664	5015	Non_Depleted_Plasma_HCC_3.raw
False	Unambiguous	FourierTransform	HCD	MS2	0	68.7107	200	1137.583984375	3410.737399865	3	50.90664	5015	Non_Depleted_Plasma_HCC_3.raw
False	Unambiguous	IonTrap	CID	MS2	0	0	100	1217.46801757813	2433.92875852625	2	50.9120416666667	5016	Non_Depleted_Plasma_HCC_3.raw	772620.016601563
False	None	FourierTransform	HCD	MS2	0	0	200	1217.46801757813	2433.92875852625	2	50.9267983333333	5017	Non_Depleted_Plasma_HCC_3.raw
False	Unambiguous	IonTrap	CID	MS2	0	17.57266	100	835.852233886719	1670.69719114344	2	50.932365	5018	Non_Depleted_Plasma_HCC_3.raw	457240.703125
False	None	FourierTransform	HCD	MS2	0	17.57266	200	835.852233886719	1670.69719114344	2	50.9468233333333	5019	Non_Depleted_Plasma_HCC_3.raw
False	Unambiguous	IonTrap	CID	MS2	0	6.046185	100	1034.90112304688	2068.79496946375	2	50.952255	5020	Non_Depleted_Plasma_HCC_3.raw	714900.21484375
False	None	FourierTransform	HCD	MS2	0	6.046185	200	1034.90112304688	2068.79496946375	2	50.9671383333333	5021	Non_Depleted_Plasma_HCC_3.raw
False	Unambiguous	IonTrap	CID	MS2	0	90.41279	100	829.493530273438	829.493530273438	1	50.9828416666667	5023	Non_Depleted_Plasma_HCC_3.raw	331899.5
False	Unambiguous	FourierTransform	HCD	MS2	0	90.41279	200	829.493530273438	2486.46603756031	3	50.998965	5024	Non_Depleted_Plasma_HCC_3.raw
False	Unambiguous	FourierTransform	HCD	MS2	0	90.41279	200	829.493530273438	1657.97978391688	2	50.998965	5024	Non_Depleted_Plasma_HCC_3.raw
False	Unambiguous	IonTrap	CID	MS2	0	59.85366	100	877.355285644531	1753.70329465906	2	51.00441	5025	Non_Depleted_Plasma_HCC_3.raw
False	Unambiguous	FourierTransform	HCD	MS2	0	59.85366	200	877.355285644531	1753.70329465906	2	51.0190233333333	5026	Non_Depleted_Plasma_HCC_3.raw
False	Unambiguous	IonTrap	CID	MS2	0	95.69462	100	881.385803222656	1761.76432981531	2	51.0244716666667	5027	Non_Depleted_Plasma_HCC_3.raw
False	Unambiguous	FourierTransform	HCD	MS2	0	95.69462	200	881.385803222656	1761.76432981531	2	51.0392733333333	5028	Non_Depleted_Plasma_HCC_3.raw
False	Unambiguous	IonTrap	CID	MS2	0	66.45618	100	919.370544433594	1837.73381223719	2	51.0447183333333	5029	Non_Depleted_Plasma_HCC_3.raw
False	Unambiguous	IonTrap	CID	MS2	0	66.45618	100	919.370544433594	2756.09708004078	3	51.0447183333333	5029	Non_Depleted_Plasma_HCC_3.raw
False	Unambiguous	FourierTransform	HCD	MS2	0	66.45618	200	919.370544433594	1837.73381223719	2	51.05978	5030	Non_Depleted_Plasma_HCC_3.raw
False	Unambiguous	FourierTransform	HCD	MS2	0	66.45618	200	919.370544433594	2756.09708004078	3	51.05978	5030	Non_Depleted_Plasma_HCC_3.raw
False	None	IonTrap	CID	MS2	0	88.94572	100	862.927001953125	2586.76645259938	3	51.0652233333333	5031	Non_Depleted_Plasma_HCC_3.raw
False	Unambiguous	IonTrap	CID	MS2	0	88.94572	100	862.927001953125	1724.84672727625	2	51.0652233333333	5031	Non_Depleted_Plasma_HCC_3.raw	256122.265625
False	Ambiguous	FourierTransform	HCD	MS2	0	88.94572	200	862.927001953125	1724.84672727625	2	51.0802283333333	5032	Non_Depleted_Plasma_HCC_3.raw	256122.265625
False	None	FourierTransform	HCD	MS2	0	88.94572	200	862.927001953125	2586.76645259938	3	51.0802283333333	5032	Non_Depleted_Plasma_HCC_3.raw
False	Unambiguous	IonTrap	CID	MS2	0	31.51877	100	913.904113769531	1826.80095090906	2	51.09471	5034	Non_Depleted_Plasma_HCC_3.raw	365194.650390625
False	Unambiguous	FourierTransform	HCD	MS2	0	31.51877	200	913.904113769531	1826.80095090906	2	51.109545	5035	Non_Depleted_Plasma_HCC_3.raw	365194.650390625
False	Unambiguous	IonTrap	CID	MS2	0	28.94547	100	856.390075683594	1711.77287473719	2	51.1149916666667	5036	Non_Depleted_Plasma_HCC_3.raw	203491.5
False	Ambiguous	FourierTransform	HCD	MS2	0	28.94547	200	856.390075683594	1711.77287473719	2	51.129495	5037	Non_Depleted_Plasma_HCC_3.raw	203491.5
False	Unambiguous	IonTrap	CID	MS2	0	18.47227	100	949.422912597656	1897.83854856531	2	51.13494	5038	Non_Depleted_Plasma_HCC_3.raw	185206.622558594
False	Unambiguous	FourierTransform	HCD	MS2	0	18.47227	200	949.422912597656	1897.83854856531	2	51.1497616666667	5039	Non_Depleted_Plasma_HCC_3.raw	185206.622558594
False	Ambiguous	IonTrap	CID	MS2	0	61.63309	100	1011.54626464844	3032.62424068531	3	51.155185	5040	Non_Depleted_Plasma_HCC_3.raw
False	Unambiguous	IonTrap	CID	MS2	0	61.63309	100	1011.54626464844	2022.08525266688	2	51.155185	5040	Non_Depleted_Plasma_HCC_3.raw
False	Unambiguous	FourierTransform	HCD	MS2	0	61.63309	200	1011.54626464844	2022.08525266688	2	51.1701383333333	5041	Non_Depleted_Plasma_HCC_3.raw
False	Ambiguous	FourierTransform	HCD	MS2	0	61.63309	200	1011.54626464844	3032.62424068531	3	51.1701383333333	5041	Non_Depleted_Plasma_HCC_3.raw
False	None	IonTrap	CID	MS2	0	41.86916	100	921.173706054688	4601.83942375344	5	51.1755866666667	5042	Non_Depleted_Plasma_HCC_3.raw
False	Unambiguous	FourierTransform	HCD	MS2	0	41.86916	200	921.173706054688	4601.83942375344	5	51.1905983333333	5043	Non_Depleted_Plasma_HCC_3.raw	2384035.48046875
False	None	IonTrap	CID	MS2	0	35.47658	47.49685	924.114196777344	3693.43495721938	4	51.2036066666667	5045	Non_Depleted_Plasma_HCC_3.raw
False	Unambiguous	FourierTransform	HCD	MS2	0	35.47658	200	924.114196777344	3693.43495721938	4	51.216145	5046	Non_Depleted_Plasma_HCC_3.raw	1214280.09765625
False	Unambiguous	IonTrap	CID	MS2	0	2.80906	79.04898	1231.81713867188	3693.43686275563	3	51.221545	5047	Non_Depleted_Plasma_HCC_3.raw	1110504.2578125
False	Unambiguous	FourierTransform	HCD	MS2	0	2.80906	200	1231.81713867188	3693.43686275563	3	51.234905	5048	Non_Depleted_Plasma_HCC_3.raw	1110504.2578125
False	Unambiguous	IonTrap	CID	MS2	0	8.812312	100	1497.32165527344	5986.26479120375	4	51.2403233333333	5049	Non_Depleted_Plasma_HCC_3.raw	333556.12109375
False	Unambiguous	FourierTransform	HCD	MS2	0	8.812312	200	1497.32165527344	5986.26479120375	4	51.254905	5050	Non_Depleted_Plasma_HCC_3.raw	333556.12109375
False	Unambiguous	IonTrap	CID	MS2	0	2.11112	100	1198.65954589844	5989.26862297219	5	51.2602983333333	5051	Non_Depleted_Plasma_HCC_3.raw	189312.9765625
False	Unambiguous	FourierTransform	HCD	MS2	0	2.11112	200	1198.65954589844	5989.26862297219	5	51.27511	5052	Non_Depleted_Plasma_HCC_3.raw	189312.9765625
False	Unambiguous	IonTrap	CID	MS2	0	62.11637	100	944.887939453125	1888.76860227625	2	51.2806716666667	5053	Non_Depleted_Plasma_HCC_3.raw	201556.88671875
False	Unambiguous	FourierTransform	HCD	MS2	0	62.11637	200	944.887939453125	1888.76860227625	2	51.2956233333333	5054	Non_Depleted_Plasma_HCC_3.raw	201556.88671875
False	Unambiguous	IonTrap	CID	MS2	0	25.18187	100	813.33154296875	1625.6558093075	2	51.3113566666667	5056	Non_Depleted_Plasma_HCC_3.raw	82994.615234375
False	None	FourierTransform	HCD	MS2	0	25.18187	200	813.33154296875	1625.6558093075	2	51.3267983333333	5057	Non_Depleted_Plasma_HCC_3.raw
False	Unambiguous	IonTrap	CID	MS2	0	81.48002	100	826.458190917969	1651.90910520594	2	51.3322666666667	5058	Non_Depleted_Plasma_HCC_3.raw
False	Unambiguous	IonTrap	CID	MS2	0	81.48002	100	826.458190917969	2477.36001949391	3	51.3322666666667	5058	Non_Depleted_Plasma_HCC_3.raw
False	Ambiguous	FourierTransform	HCD	MS2	0	81.48002	200	826.458190917969	1651.90910520594	2	51.3474016666667	5059	Non_Depleted_Plasma_HCC_3.raw
False	Unambiguous	FourierTransform	HCD	MS2	0	81.48002	200	826.458190917969	2477.36001949391	3	51.3474016666667	5059	Non_Depleted_Plasma_HCC_3.raw
False	Unambiguous	IonTrap	CID	MS2	0	55.29094	100	871.371154785156	1741.73503294031	2	51.3528483333333	5060	Non_Depleted_Plasma_HCC_3.raw	23780613.2109375
False	None	FourierTransform	HCD	MS2	0	55.29094	200	871.371154785156	1741.73503294031	2	51.36737	5061	Non_Depleted_Plasma_HCC_3.raw
False	Unambiguous	IonTrap	CID	MS2	0	63.09529	100	807.415344238281	807.415344238281	1	51.373075	5062	Non_Depleted_Plasma_HCC_3.raw	80493.408203125
False	Unambiguous	FourierTransform	HCD	MS2	0	63.09529	200	807.415344238281	807.415344238281	1	51.3882316666667	5063	Non_Depleted_Plasma_HCC_3.raw	80493.408203125
False	None	IonTrap	CID	MS2	0	19.89582	100	836.314331054688	1671.62138547938	2	51.3936916666667	5064	Non_Depleted_Plasma_HCC_3.raw
False	None	FourierTransform	HCD	MS2	0	19.89582	200	836.314331054688	1671.62138547938	2	51.4081016666667	5065	Non_Depleted_Plasma_HCC_3.raw
False	Unambiguous	IonTrap	CID	MS2	0	27.45328	100	801.328979492188	1601.65068235438	2	51.4226566666667	5067	Non_Depleted_Plasma_HCC_3.raw	1700919.93371582
False	Ambiguous	FourierTransform	HCD	MS2	0	27.45328	200	801.328979492188	1601.65068235438	2	51.4370233333333	5068	Non_Depleted_Plasma_HCC_3.raw	1700919.93371582
False	Unambiguous	IonTrap	CID	MS2	0	26.98066	100	823.909851074219	1646.81242551844	2	51.442495	5069	Non_Depleted_Plasma_HCC_3.raw	306776.26171875
False	Unambiguous	FourierTransform	HCD	MS2	0	26.98066	200	823.909851074219	1646.81242551844	2	51.4570266666667	5070	Non_Depleted_Plasma_HCC_3.raw	306776.26171875
False	Unambiguous	IonTrap	CID	MS2	0	37.88436	100	810.358825683594	1619.71037473719	2	51.4625033333333	5071	Non_Depleted_Plasma_HCC_3.raw	155376.16796875
False	Unambiguous	FourierTransform	HCD	MS2	0	37.88436	200	810.358825683594	1619.71037473719	2	51.4768766666667	5072	Non_Depleted_Plasma_HCC_3.raw	155376.16796875
False	Unambiguous	IonTrap	CID	MS2	0	13.13554	100	999.954345703125	1998.90141477625	2	51.4823016666667	5073	Non_Depleted_Plasma_HCC_3.raw	137013.29296875
False	Unambiguous	FourierTransform	HCD	MS2	0	13.13554	200	999.954345703125	1998.90141477625	2	51.4972633333333	5074	Non_Depleted_Plasma_HCC_3.raw	137013.29296875
False	Unambiguous	IonTrap	CID	MS2	0	50.66759	100	874.38818359375	1747.7690905575	2	51.5027216666667	5075	Non_Depleted_Plasma_HCC_3.raw	66487.69921875
False	Unambiguous	FourierTransform	HCD	MS2	0	50.66759	200	874.38818359375	1747.7690905575	2	51.5172383333333	5076	Non_Depleted_Plasma_HCC_3.raw	66487.69921875
False	Unambiguous	IonTrap	CID	MS2	0	78.36508	100	926.508361816406	1852.00944700281	2	51.5317566666667	5078	Non_Depleted_Plasma_HCC_3.raw
False	Ambiguous	IonTrap	CID	MS2	0	78.36508	100	926.508361816406	2777.51053218922	3	51.5317566666667	5078	Non_Depleted_Plasma_HCC_3.raw
False	Unambiguous	FourierTransform	HCD	MS2	0	78.36508	200	926.508361816406	1852.00944700281	2	51.5478	5079	Non_Depleted_Plasma_HCC_3.raw
False	Ambiguous	FourierTransform	HCD	MS2	0	78.36508	200	926.508361816406	2777.51053218922	3	51.5478	5079	Non_Depleted_Plasma_HCC_3.raw
False	Ambiguous	IonTrap	CID	MS2	0	81.29838	100	835.852416992188	1670.69755735438	2	51.5532566666667	5080	Non_Depleted_Plasma_HCC_3.raw	26248472.7763672
False	Unambiguous	IonTrap	CID	MS2	0	81.29838	100	835.852416992188	2505.54269771656	3	51.5532566666667	5080	Non_Depleted_Plasma_HCC_3.raw
False	Unambiguous	FourierTransform	HCD	MS2	0	81.29838	200	835.852416992188	1670.69755735438	2	51.5683733333333	5081	Non_Depleted_Plasma_HCC_3.raw	26248472.7763672
False	Unambiguous	FourierTransform	HCD	MS2	0	81.29838	200	835.852416992188	2505.54269771656	3	51.5683733333333	5081	Non_Depleted_Plasma_HCC_3.raw
False	Unambiguous	IonTrap	CID	MS2	0	10.12837	100	1007.95001220703	2014.89274778406	2	51.5738	5082	Non_Depleted_Plasma_HCC_3.raw	246856.267578125
False	Ambiguous	FourierTransform	HCD	MS2	0	10.12837	200	1007.95001220703	2014.89274778406	2	51.5887133333333	5083	Non_Depleted_Plasma_HCC_3.raw	246856.267578125
False	Unambiguous	IonTrap	CID	MS2	0	6.857051	100	1170.00341796875	2338.9995593075	2	51.59412	5084	Non_Depleted_Plasma_HCC_3.raw	203080.338378906
False	Unambiguous	FourierTransform	HCD	MS2	0	6.857051	200	1170.00341796875	2338.9995593075	2	51.608995	5085	Non_Depleted_Plasma_HCC_3.raw	203080.338378906
False	Unambiguous	IonTrap	CID	MS2	0	3.613918	100	1251.03088378906	2501.05449094813	2	51.614385	5086	Non_Depleted_Plasma_HCC_3.raw	196765.64453125
False	Unambiguous	FourierTransform	HCD	MS2	0	3.613918	200	1251.03088378906	2501.05449094813	2	51.6292316666667	5087	Non_Depleted_Plasma_HCC_3.raw	196765.64453125
False	Unambiguous	IonTrap	CID	MS2	0	5.404065	45.40158	865.450378417969	1729.89348020594	2	51.6437616666667	5089	Non_Depleted_Plasma_HCC_3.raw	8458184.13867188
False	Unambiguous	FourierTransform	HCD	MS2	0	5.404065	200	865.450378417969	1729.89348020594	2	51.6546533333333	5090	Non_Depleted_Plasma_HCC_3.raw	8458184.13867188
False	Unambiguous	IonTrap	CID	MS2	0	18.20667	100	946.477111816406	1891.94694700281	2	51.6601016666667	5091	Non_Depleted_Plasma_HCC_3.raw	2345277.30664063
False	Ambiguous	FourierTransform	HCD	MS2	0	18.20667	200	946.477111816406	1891.94694700281	2	51.6749316666667	5092	Non_Depleted_Plasma_HCC_3.raw	2345277.30664063
False	Unambiguous	IonTrap	CID	MS2	0	14.02988	100	1018.42840576172	3053.27066402516	3	51.6804016666667	5093	Non_Depleted_Plasma_HCC_3.raw	732601.31640625
False	Unambiguous	FourierTransform	HCD	MS2	0	14.02988	200	1018.42840576172	3053.27066402516	3	51.6953	5094	Non_Depleted_Plasma_HCC_3.raw	732601.31640625
False	Unambiguous	IonTrap	CID	MS2	0	0.7479991	100	1344.572265625	2688.13725462	2	51.70069	5095	Non_Depleted_Plasma_HCC_3.raw	524812.59765625
False	Ambiguous	FourierTransform	HCD	MS2	0	0.7479991	200	1344.572265625	2688.13725462	2	51.715455	5096	Non_Depleted_Plasma_HCC_3.raw	524812.59765625
False	Unambiguous	IonTrap	CID	MS2	0	6.347064	100	1092.02563476563	2183.04399290125	2	51.7208716666667	5097	Non_Depleted_Plasma_HCC_3.raw	1303862.6953125
False	Unambiguous	FourierTransform	HCD	MS2	0	6.347064	200	1092.02563476563	2183.04399290125	2	51.73573	5098	Non_Depleted_Plasma_HCC_3.raw	1303862.6953125
False	Unambiguous	IonTrap	CID	MS2	0	2.528607	45.19855	936.891540527344	1872.77580442469	2	51.749165	5100	Non_Depleted_Plasma_HCC_3.raw	21623318.5078125
False	Unambiguous	FourierTransform	HCD	MS2	1	2.528607	200	936.891540527344	1872.77580442469	2	51.7612983333333	5101	Non_Depleted_Plasma_HCC_3.raw	21623318.5078125
False	Unambiguous	IonTrap	CID	MS2	0	55.15953	100	896.426208496094	1791.84514036219	2	51.7667433333333	5102	Non_Depleted_Plasma_HCC_3.raw
False	Unambiguous	IonTrap	CID	MS2	0	55.15953	100	896.426208496094	2687.26407222828	3	51.7667433333333	5102	Non_Depleted_Plasma_HCC_3.raw
False	Unambiguous	FourierTransform	HCD	MS2	0	55.15953	200	896.426208496094	2687.26407222828	3	51.78173	5103	Non_Depleted_Plasma_HCC_3.raw
False	Unambiguous	FourierTransform	HCD	MS2	0	55.15953	200	896.426208496094	1791.84514036219	2	51.78173	5103	Non_Depleted_Plasma_HCC_3.raw
False	Ambiguous	IonTrap	CID	MS2	0	2.246819	17.98234	865.450988769531	1729.89470090906	2	51.7872233333333	5104	Non_Depleted_Plasma_HCC_3.raw	8458184.13867188
False	Ambiguous	FourierTransform	HCD	MS2	0	2.246819	89.91168	865.450988769531	1729.89470090906	2	51.7963916666667	5105	Non_Depleted_Plasma_HCC_3.raw	8458184.13867188
False	Unambiguous	IonTrap	CID	MS2	0	39.1102	100	844.937683105469	1688.86808958094	2	51.800025	5106	Non_Depleted_Plasma_HCC_3.raw	269372.02734375
False	Unambiguous	FourierTransform	HCD	MS2	0	39.1102	200	844.937683105469	1688.86808958094	2	51.8144616666667	5107	Non_Depleted_Plasma_HCC_3.raw	269372.02734375
False	Unambiguous	IonTrap	CID	MS2	0	1.604509	100	1256.88134765625	6280.37763176125	5	51.8198516666667	5108	Non_Depleted_Plasma_HCC_3.raw	599135.5
False	Unambiguous	FourierTransform	HCD	MS2	0	1.604509	200	1256.88134765625	6280.37763176125	5	51.8346783333333	5109	Non_Depleted_Plasma_HCC_3.raw	599135.5
False	Unambiguous	IonTrap	CID	MS2	0	28.06794	24.61686	989.426086425781	1977.84489622156	2	51.8476033333333	5111	Non_Depleted_Plasma_HCC_3.raw	2957150.3515625
False	Unambiguous	FourierTransform	HCD	MS2	0	28.06794	123.0843	989.426086425781	1977.84489622156	2	51.8575	5112	Non_Depleted_Plasma_HCC_3.raw	2957150.3515625
False	Ambiguous	IonTrap	CID	MS2	0	78.52321	33.62294	987.5517578125	1974.096238995	2	51.86166	5113	Non_Depleted_Plasma_HCC_3.raw
False	Unambiguous	IonTrap	CID	MS2	0	78.52321	33.62294	987.5517578125	2960.6407201775	3	51.86166	5113	Non_Depleted_Plasma_HCC_3.raw
False	Unambiguous	FourierTransform	HCD	MS2	0	78.52321	168.1147	987.5517578125	2960.6407201775	3	51.8722216666667	5114	Non_Depleted_Plasma_HCC_3.raw
False	Unambiguous	FourierTransform	HCD	MS2	0	78.52321	168.1147	987.5517578125	1974.096238995	2	51.8722216666667	5114	Non_Depleted_Plasma_HCC_3.raw
False	Unambiguous	IonTrap	CID	MS2	0	0.1601562	3.901144	936.891052246094	1872.77482786219	2	51.877145	5115	Non_Depleted_Plasma_HCC_3.raw	21623318.5078125
False	Unambiguous	FourierTransform	HCD	MS2	1	0.1601562	19.50572	936.891052246094	1872.77482786219	2	51.8854866666667	5116	Non_Depleted_Plasma_HCC_3.raw	21623318.5078125
False	Ambiguous	IonTrap	CID	MS2	0	33.13551	53.44779	862.365600585938	1723.72392454188	2	51.8879233333333	5117	Non_Depleted_Plasma_HCC_3.raw	1310112.22265625
False	Unambiguous	FourierTransform	HCD	MS2	0	33.13551	200	862.365600585938	1723.72392454188	2	51.8992966666667	5118	Non_Depleted_Plasma_HCC_3.raw	1310112.22265625
False	Unambiguous	IonTrap	CID	MS2	0	54.61289	100	840.843872070313	1680.68046751063	2	51.9047616666667	5119	Non_Depleted_Plasma_HCC_3.raw	405297.08984375
False	Unambiguous	FourierTransform	HCD	MS2	0	54.61289	200	840.843872070313	1680.68046751063	2	51.9192366666667	5120	Non_Depleted_Plasma_HCC_3.raw	405297.08984375
False	Unambiguous	IonTrap	CID	MS2	0	9.949162	72.74828	871.370300292969	1741.73332395594	2	51.933155	5122	Non_Depleted_Plasma_HCC_3.raw	23780613.2109375
False	Unambiguous	FourierTransform	HCD	MS2	0	9.949162	200	871.370300292969	1741.73332395594	2	51.946965	5123	Non_Depleted_Plasma_HCC_3.raw	23780613.2109375
False	Unambiguous	IonTrap	CID	MS2	0	22.0789	100	832.892150878906	1664.77702512781	2	51.952485	5124	Non_Depleted_Plasma_HCC_3.raw	20804088.640625
False	Unambiguous	FourierTransform	HCD	MS2	0	22.0789	200	832.892150878906	1664.77702512781	2	51.9670533333333	5125	Non_Depleted_Plasma_HCC_3.raw	20804088.640625
False	Unambiguous	IonTrap	CID	MS2	0	41.91177	100	826.846557617188	1652.68583860438	2	51.97253	5126	Non_Depleted_Plasma_HCC_3.raw	2040251.28710938
False	Unambiguous	FourierTransform	HCD	MS2	0	41.91177	200	826.846557617188	1652.68583860438	2	51.98696	5127	Non_Depleted_Plasma_HCC_3.raw	2040251.28710938
False	Unambiguous	IonTrap	CID	MS2	0	18.2449	100	916.372619628906	1831.73796262781	2	51.9924133333333	5128	Non_Depleted_Plasma_HCC_3.raw	619688.01171875
False	Ambiguous	FourierTransform	HCD	MS2	0	18.2449	200	916.372619628906	1831.73796262781	2	52.0070916666667	5129	Non_Depleted_Plasma_HCC_3.raw	619688.01171875
False	Ambiguous	IonTrap	CID	MS2	0	39.82763	100	902.371398925781	902.371398925781	1	52.0125433333333	5130	Non_Depleted_Plasma_HCC_3.raw	179104.52734375
False	Unambiguous	FourierTransform	HCD	MS2	0	39.82763	200	902.371398925781	902.371398925781	1	52.0275883333333	5131	Non_Depleted_Plasma_HCC_3.raw	179104.52734375
False	Unambiguous	IonTrap	CID	MS2	0	81.45772	100	854.338562011719	854.338562011719	1	52.04041	5133	Non_Depleted_Plasma_HCC_3.raw	755302.265625
False	Unambiguous	FourierTransform	HCD	MS2	0	81.45772	200	854.338562011719	854.338562011719	1	52.0554783333333	5134	Non_Depleted_Plasma_HCC_3.raw	755302.265625
False	Unambiguous	IonTrap	CID	MS2	0	0.9346452	100	1086.12243652344	3256.35275631031	3	52.06095	5135	Non_Depleted_Plasma_HCC_3.raw	912132.55078125
False	Ambiguous	FourierTransform	HCD	MS2	0	0.9346452	200	1086.12243652344	3256.35275631031	3	52.07581	5136	Non_Depleted_Plasma_HCC_3.raw	912132.55078125
False	Unambiguous	IonTrap	CID	MS2	0	0	100	1446.11267089844	2891.21806516688	2	52.08119	5137	Non_Depleted_Plasma_HCC_3.raw	580663.693359375
False	Unambiguous	FourierTransform	HCD	MS2	0	0	200	1446.11267089844	2891.21806516688	2	52.0959016666667	5138	Non_Depleted_Plasma_HCC_3.raw	580663.693359375
False	Unambiguous	IonTrap	CID	MS2	0	42.45932	100	859.347900390625	1717.68852415125	2	52.1013466666667	5139	Non_Depleted_Plasma_HCC_3.raw	357539.171875
False	Unambiguous	FourierTransform	HCD	MS2	0	42.45932	200	859.347900390625	1717.68852415125	2	52.1158133333333	5140	Non_Depleted_Plasma_HCC_3.raw	357539.171875
False	Unambiguous	IonTrap	CID	MS2	0	4.582161	100	1032.10498046875	3094.30038814625	3	52.121235	5141	Non_Depleted_Plasma_HCC_3.raw	764313.981445313
False	Unambiguous	FourierTransform	HCD	MS2	0	4.582161	200	1032.10498046875	3094.30038814625	3	52.136345	5142	Non_Depleted_Plasma_HCC_3.raw	764313.981445313
False	Unambiguous	IonTrap	CID	MS2	0	31.16247	100	966.990600585938	1932.97392454188	2	52.1508433333333	5144	Non_Depleted_Plasma_HCC_3.raw	918116.271484375
False	Unambiguous	FourierTransform	HCD	MS2	0	31.16247	200	966.990600585938	1932.97392454188	2	52.165695	5145	Non_Depleted_Plasma_HCC_3.raw	918116.271484375
False	Unambiguous	IonTrap	CID	MS2	0	18.53887	100	850.063842773438	2548.17697506031	3	52.1711916666667	5146	Non_Depleted_Plasma_HCC_3.raw	791297.828125
False	Ambiguous	FourierTransform	HCD	MS2	0	18.53887	200	850.063842773438	2548.17697506031	3	52.1862566666667	5147	Non_Depleted_Plasma_HCC_3.raw	791297.828125
False	Unambiguous	IonTrap	CID	MS2	0	11.37089	100	1048.017578125	2095.02787962	2	52.1916816666667	5148	Non_Depleted_Plasma_HCC_3.raw	666382.89453125
False	Unambiguous	FourierTransform	HCD	MS2	0	11.37089	200	1048.017578125	2095.02787962	2	52.2066183333333	5149	Non_Depleted_Plasma_HCC_3.raw	666382.89453125
False	Unambiguous	IonTrap	CID	MS2	0	0.9953921	100	1365.08557128906	2729.16386594813	2	52.21201	5150	Non_Depleted_Plasma_HCC_3.raw	707216.68359375
False	Unambiguous	FourierTransform	HCD	MS2	0	0.9953921	200	1365.08557128906	2729.16386594813	2	52.2267133333333	5151	Non_Depleted_Plasma_HCC_3.raw	707216.68359375
False	Unambiguous	IonTrap	CID	MS2	0	90.05626	35.08389	835.851379394531	1670.69548215906	2	52.232185	5152	Non_Depleted_Plasma_HCC_3.raw	26248472.7763672
False	Ambiguous	FourierTransform	HCD	MS2	0	90.05626	175.4194	835.851379394531	1670.69548215906	2	52.24231	5153	Non_Depleted_Plasma_HCC_3.raw	26248472.7763672
False	Ambiguous	IonTrap	CID	MS2	0	68.73058	100	838.409057617188	1675.81083860438	2	52.25637	5155	Non_Depleted_Plasma_HCC_3.raw
False	Ambiguous	IonTrap	CID	MS2	0	68.73058	100	838.409057617188	2513.21261959156	3	52.25637	5155	Non_Depleted_Plasma_HCC_3.raw
False	Ambiguous	FourierTransform	HCD	MS2	0	68.73058	200	838.409057617188	1675.81083860438	2	52.2724666666667	5156	Non_Depleted_Plasma_HCC_3.raw
False	Unambiguous	FourierTransform	HCD	MS2	0	68.73058	200	838.409057617188	2513.21261959156	3	52.2724666666667	5156	Non_Depleted_Plasma_HCC_3.raw
False	Unambiguous	IonTrap	CID	MS2	0	63.83039	100	818.465515136719	1635.92375364344	2	52.2779966666667	5157	Non_Depleted_Plasma_HCC_3.raw
False	Unambiguous	IonTrap	CID	MS2	0	63.83039	100	818.465515136719	2453.38199215016	3	52.2779966666667	5157	Non_Depleted_Plasma_HCC_3.raw
False	Unambiguous	FourierTransform	HCD	MS2	0	63.83039	200	818.465515136719	2453.38199215016	3	52.29305	5158	Non_Depleted_Plasma_HCC_3.raw
False	Unambiguous	FourierTransform	HCD	MS2	0	63.83039	200	818.465515136719	1635.92375364344	2	52.29305	5158	Non_Depleted_Plasma_HCC_3.raw
False	Unambiguous	IonTrap	CID	MS2	0	9.359693	100	1053.09948730469	3157.28390865406	3	52.2984833333333	5159	Non_Depleted_Plasma_HCC_3.raw	514221.216796875
False	Unambiguous	FourierTransform	HCD	MS2	0	9.359693	200	1053.09948730469	3157.28390865406	3	52.3135433333333	5160	Non_Depleted_Plasma_HCC_3.raw	514221.216796875
False	Unambiguous	IonTrap	CID	MS2	0	38.64995	100	865.450744628906	1729.89421262781	2	52.3189883333333	5161	Non_Depleted_Plasma_HCC_3.raw	8458184.13867188
False	Ambiguous	FourierTransform	HCD	MS2	0	38.64995	200	865.450744628906	1729.89421262781	2	52.333485	5162	Non_Depleted_Plasma_HCC_3.raw	8458184.13867188
False	Ambiguous	IonTrap	CID	MS2	0	4.544693	100	1251.0302734375	2501.053270245	2	52.338875	5163	Non_Depleted_Plasma_HCC_3.raw	389586.85546875
False	Unambiguous	FourierTransform	HCD	MS2	0	4.544693	200	1251.0302734375	2501.053270245	2	52.3537216666667	5164	Non_Depleted_Plasma_HCC_3.raw	389586.85546875
False	None	IonTrap	CID	MS2	0	0.06498682	15.53587	1115.46166992188	3344.37045650563	3	52.3668883333333	5166	Non_Depleted_Plasma_HCC_3.raw
False	Unambiguous	FourierTransform	HCD	MS2	0	0.06498682	77.67934	1115.46166992188	3344.37045650563	3	52.3771383333333	5167	Non_Depleted_Plasma_HCC_3.raw	22277033.2792969
False	Unambiguous	IonTrap	CID	MS2	0	0	40.4002	1344.57348632813	2688.13969602625	2	52.3804916666667	5168	Non_Depleted_Plasma_HCC_3.raw	8680662.08691406
False	Unambiguous	FourierTransform	HCD	MS2	0	0	200	1344.57348632813	2688.13969602625	2	52.3912516666667	5169	Non_Depleted_Plasma_HCC_3.raw	8680662.08691406
False	Unambiguous	IonTrap	CID	MS2	0	8.385033	58.19749	813.844482421875	1626.68168821375	2	52.3967316666667	5170	Non_Depleted_Plasma_HCC_3.raw	7108724.89453125
False	Unambiguous	FourierTransform	HCD	MS2	0	8.385033	200	813.844482421875	1626.68168821375	2	52.4083	5171	Non_Depleted_Plasma_HCC_3.raw	7108724.89453125
False	Ambiguous	IonTrap	CID	MS2	0	2.054734	100	1263.54638671875	2526.0854968075	2	52.4136916666667	5172	Non_Depleted_Plasma_HCC_3.raw	4416679.93261719
False	Unambiguous	FourierTransform	HCD	MS2	0	2.054734	200	1263.54638671875	2526.0854968075	2	52.4284866666667	5173	Non_Depleted_Plasma_HCC_3.raw	4416679.93261719
False	Ambiguous	IonTrap	CID	MS2	0	47.33429	100	890.893249511719	1780.77922239344	2	52.4339433333333	5174	Non_Depleted_Plasma_HCC_3.raw
False	Unambiguous	FourierTransform	HCD	MS2	0	47.33429	200	890.893249511719	1780.77922239344	2	52.4485216666667	5175	Non_Depleted_Plasma_HCC_3.raw	442931.37109375
False	Unambiguous	IonTrap	CID	MS2	0	5.682913	100	1162.00549316406	2323.00370969813	2	52.4625766666667	5177	Non_Depleted_Plasma_HCC_3.raw	4580958.91796875
False	Ambiguous	FourierTransform	HCD	MS2	0	5.682913	200	1162.00549316406	2323.00370969813	2	52.478465	5178	Non_Depleted_Plasma_HCC_3.raw	4580958.91796875
False	Ambiguous	IonTrap	CID	MS2	0	27.24825	93.41654	1018.42932128906	3053.27341060719	3	52.4839933333333	5179	Non_Depleted_Plasma_HCC_3.raw	1076618.58984375
False	Unambiguous	FourierTransform	HCD	MS2	0	27.24825	200	1018.42932128906	3053.27341060719	3	52.4985433333333	5180	Non_Depleted_Plasma_HCC_3.raw	1076618.58984375
False	Unambiguous	IonTrap	CID	MS2	0	0	94.23468	1527.14013671875	3053.2729968075	2	52.5039016666667	5181	Non_Depleted_Plasma_HCC_3.raw	1053391.03222656
False	Ambiguous	FourierTransform	HCD	MS2	0	0	200	1527.14013671875	3053.2729968075	2	52.5181183333333	5182	Non_Depleted_Plasma_HCC_3.raw	1053391.03222656
False	Unambiguous	IonTrap	CID	MS2	0	0.5321089	100	1243.03283691406	2485.05839719813	2	52.5235116666667	5183	Non_Depleted_Plasma_HCC_3.raw	879493.703857422
False	Unambiguous	FourierTransform	HCD	MS2	0	0.5321089	200	1243.03283691406	2485.05839719813	2	52.538345	5184	Non_Depleted_Plasma_HCC_3.raw	879493.703857422
False	Unambiguous	IonTrap	CID	MS2	0	4.119023	100	1080.97912597656	2160.95097532313	2	52.5437683333333	5185	Non_Depleted_Plasma_HCC_3.raw	1705951.66015625
False	Unambiguous	FourierTransform	HCD	MS2	0	4.119023	200	1080.97912597656	2160.95097532313	2	52.558625	5186	Non_Depleted_Plasma_HCC_3.raw	1705951.66015625
False	Ambiguous	IonTrap	CID	MS2	0	30.304	26.58719	993.750549316406	2979.23709468922	3	52.57374	5188	Non_Depleted_Plasma_HCC_3.raw	11718550.5097656
False	Unambiguous	FourierTransform	HCD	MS2	0	30.304	132.936	993.750549316406	2979.23709468922	3	52.5847983333333	5189	Non_Depleted_Plasma_HCC_3.raw	11718550.5097656
False	Unambiguous	IonTrap	CID	MS2	0	4.383909	73.60522	1134.46948242188	3401.39389400563	3	52.5890933333333	5190	Non_Depleted_Plasma_HCC_3.raw	2863442.74609375
False	Unambiguous	FourierTransform	HCD	MS2	0	4.383909	200	1134.46948242188	3401.39389400563	3	52.6022133333333	5191	Non_Depleted_Plasma_HCC_3.raw	2863442.74609375
False	Unambiguous	IonTrap	CID	MS2	0	8.978806	61.94164	1183.15551757813	3547.45199947438	3	52.6076683333333	5192	Non_Depleted_Plasma_HCC_3.raw	90671128.953125
False	Unambiguous	FourierTransform	HCD	MS2	0	8.978806	200	1183.15551757813	3547.45199947438	3	52.6199166666667	5193	Non_Depleted_Plasma_HCC_3.raw	90671128.953125
False	None	IonTrap	CID	MS2	0	66.21143	100	847.275329589844	847.275329589844	1	52.6253666666667	5194	Non_Depleted_Plasma_HCC_3.raw
False	None	FourierTransform	HCD	MS2	0	66.21143	200	847.275329589844	847.275329589844	1	52.6404183333333	5195	Non_Depleted_Plasma_HCC_3.raw
False	Unambiguous	IonTrap	CID	MS2	0	26.35258	100	1006.39471435547	2011.78215208094	2	52.6458916666667	5196	Non_Depleted_Plasma_HCC_3.raw	1222051.41015625
False	Unambiguous	FourierTransform	HCD	MS2	0	26.35258	200	1006.39471435547	2011.78215208094	2	52.66091	5197	Non_Depleted_Plasma_HCC_3.raw	1222051.41015625
False	None	IonTrap	CID	MS2	0	61.23253	2.589314	1491.56286621094	2982.11845579188	2	52.6725033333333	5199	Non_Depleted_Plasma_HCC_3.raw
False	None	FourierTransform	HCD	MS2	0	61.23253	12.94657	1491.56286621094	2982.11845579188	2	52.680665	5200	Non_Depleted_Plasma_HCC_3.raw
False	None	IonTrap	CID	MS2	0	0.5377169	3.804513	887.618469238281	3547.45204706313	4	52.683015	5201	Non_Depleted_Plasma_HCC_3.raw
False	Unambiguous	FourierTransform	HCD	MS2	0	0.5377169	19.02257	887.618469238281	3547.45204706313	4	52.6915883333333	5202	Non_Depleted_Plasma_HCC_3.raw	18085205.828125
False	Unambiguous	IonTrap	CID	MS2	0	80.6228	2.531872	1493.56494140625	2986.1226061825	2	52.6939316666667	5203	Non_Depleted_Plasma_HCC_3.raw
False	None	FourierTransform	HCD	MS2	0	80.6228	12.65936	1493.56494140625	2986.1226061825	2	52.7020083333333	5204	Non_Depleted_Plasma_HCC_3.raw
False	None	IonTrap	CID	MS2	0	11.76825	12.30655	900.845947265625	3600.3619591725	4	52.7043433333333	5205	Non_Depleted_Plasma_HCC_3.raw
False	None	FourierTransform	HCD	MS2	0	11.76825	61.53274	900.845947265625	3600.3619591725	4	52.713485	5206	Non_Depleted_Plasma_HCC_3.raw
False	Unambiguous	IonTrap	CID	MS2	0	94.24738	3.528279	996.380493164063	2987.12692623219	3	52.7166466666667	5207	Non_Depleted_Plasma_HCC_3.raw
False	None	FourierTransform	HCD	MS2	0	94.24738	17.64139	996.380493164063	2987.12692623219	3	52.725155	5208	Non_Depleted_Plasma_HCC_3.raw
False	Unambiguous	IonTrap	CID	MS2	0	2.904749	24.0491	930.389587402344	1859.77189817469	2	52.7339966666667	5210	Non_Depleted_Plasma_HCC_3.raw	7495268.50976563
False	Unambiguous	FourierTransform	HCD	MS2	0	2.904749	120.2455	930.389587402344	1859.77189817469	2	52.7447966666667	5211	Non_Depleted_Plasma_HCC_3.raw	7495268.50976563
False	Ambiguous	IonTrap	CID	MS2	0	31.70484	48.51313	827.847351074219	1654.68742551844	2	52.7489383333333	5212	Non_Depleted_Plasma_HCC_3.raw	1829665.9375
False	Unambiguous	FourierTransform	HCD	MS2	0	31.70484	200	827.847351074219	1654.68742551844	2	52.759955	5213	Non_Depleted_Plasma_HCC_3.raw	1829665.9375
False	Ambiguous	IonTrap	CID	MS2	0	0	60.28529	1446.11340332031	2891.21953001063	2	52.7653383333333	5214	Non_Depleted_Plasma_HCC_3.raw	3230143.484375
False	Unambiguous	FourierTransform	HCD	MS2	0	0	200	1446.11340332031	2891.21953001063	2	52.7773183333333	5215	Non_Depleted_Plasma_HCC_3.raw	3230143.484375
False	Unambiguous	IonTrap	CID	MS2	0	80.56918	78.37979	918.351257324219	2753.03921871266	3	52.7827633333333	5216	Non_Depleted_Plasma_HCC_3.raw
False	Unambiguous	IonTrap	CID	MS2	0	80.56918	78.37979	918.351257324219	1835.69523801844	2	52.7827633333333	5216	Non_Depleted_Plasma_HCC_3.raw
False	Unambiguous	FourierTransform	HCD	MS2	0	80.56918	200	918.351257324219	1835.69523801844	2	52.7963533333333	5217	Non_Depleted_Plasma_HCC_3.raw
False	Unambiguous	FourierTransform	HCD	MS2	0	80.56918	200	918.351257324219	2753.03921871266	3	52.7963533333333	5217	Non_Depleted_Plasma_HCC_3.raw
False	Unambiguous	IonTrap	CID	MS2	0	0	99.19853	1365.08569335938	2729.16411008875	2	52.8017433333333	5218	Non_Depleted_Plasma_HCC_3.raw	1494671.82421875
False	Unambiguous	FourierTransform	HCD	MS2	0	0	200	1365.08569335938	2729.16411008875	2	52.81639	5219	Non_Depleted_Plasma_HCC_3.raw	1494671.82421875
False	Unambiguous	IonTrap	CID	MS2	0	19.37246	9.218058	839.8671875	1678.72709837	2	52.827895	5221	Non_Depleted_Plasma_HCC_3.raw	16992532.375
False	Unambiguous	FourierTransform	HCD	MS2	0	19.37246	46.09029	839.8671875	1678.72709837	2	52.8363216666667	5222	Non_Depleted_Plasma_HCC_3.raw	16992532.375
False	Unambiguous	IonTrap	CID	MS2	0	18.46593	8.936308	817.338317871094	1633.66935911219	2	52.8392333333333	5223	Non_Depleted_Plasma_HCC_3.raw	12609875.75
False	Unambiguous	FourierTransform	HCD	MS2	0	18.46593	44.68154	817.338317871094	1633.66935911219	2	52.8475583333333	5224	Non_Depleted_Plasma_HCC_3.raw	12609875.75
False	Unambiguous	IonTrap	CID	MS2	0	50.47507	37.42413	857.331970214844	857.331970214844	1	52.85042	5225	Non_Depleted_Plasma_HCC_3.raw	4656512.625
False	Unambiguous	FourierTransform	HCD	MS2	0	50.47507	187.1207	857.331970214844	857.331970214844	1	52.8612583333333	5226	Non_Depleted_Plasma_HCC_3.raw	4656512.625
False	Unambiguous	IonTrap	CID	MS2	0	72.53802	24.88841	831.354919433594	1661.70256223719	2	52.86653	5227	Non_Depleted_Plasma_HCC_3.raw	1791789.5703125
False	Unambiguous	FourierTransform	HCD	MS2	0	72.53802	124.4421	831.354919433594	1661.70256223719	2	52.8760133333333	5228	Non_Depleted_Plasma_HCC_3.raw	1791789.5703125
False	Unambiguous	IonTrap	CID	MS2	0	67.66211	42.75637	803.310363769531	1605.61345090906	2	52.880225	5229	Non_Depleted_Plasma_HCC_3.raw
False	Unambiguous	IonTrap	CID	MS2	0	67.66211	42.75637	803.310363769531	2407.91653804859	3	52.880225	5229	Non_Depleted_Plasma_HCC_3.raw
False	Unambiguous	FourierTransform	HCD	MS2	0	67.66211	200	803.310363769531	1605.61345090906	2	52.89147	5230	Non_Depleted_Plasma_HCC_3.raw
False	Unambiguous	FourierTransform	HCD	MS2	0	67.66211	200	803.310363769531	2407.91653804859	3	52.89147	5230	Non_Depleted_Plasma_HCC_3.raw
False	Unambiguous	IonTrap	CID	MS2	0	0.158811	1.006136	890.390869140625	1779.77446165125	2	52.9040033333333	5232	Non_Depleted_Plasma_HCC_3.raw	138819567.742188
False	Unambiguous	FourierTransform	HCD	MS2	1	0.158811	5.03068	890.390869140625	1779.77446165125	2	52.9131316666667	5233	Non_Depleted_Plasma_HCC_3.raw	138819567.742188
False	Unambiguous	IonTrap	CID	MS2	0	0.158811	0.9985743	890.390869140625	1779.77446165125	2	52.9153366666667	5234	Non_Depleted_Plasma_HCC_3.raw	138819567.742188
False	Unambiguous	FourierTransform	HCD	MS2	1	0.158811	4.992872	890.390869140625	1779.77446165125	2	52.9233066666667	5235	Non_Depleted_Plasma_HCC_3.raw	138819567.742188
False	Unambiguous	IonTrap	CID	MS2	0	63.90977	55.88386	808.825927734375	1616.64457883875	2	52.9255283333333	5236	Non_Depleted_Plasma_HCC_3.raw	977319.09375
False	Ambiguous	FourierTransform	HCD	MS2	0	63.90977	200	808.825927734375	1616.64457883875	2	52.93691	5237	Non_Depleted_Plasma_HCC_3.raw	977319.09375
False	Unambiguous	IonTrap	CID	MS2	0	77.59722	100	976.343383789063	976.343383789063	1	52.94235	5238	Non_Depleted_Plasma_HCC_3.raw	1136197
False	None	FourierTransform	HCD	MS2	0	77.59722	200	976.343383789063	1951.67949094813	2	52.95734	5239	Non_Depleted_Plasma_HCC_3.raw
False	None	FourierTransform	HCD	MS2	0	77.59722	200	976.343383789063	2927.01559810719	3	52.95734	5239	Non_Depleted_Plasma_HCC_3.raw
False	None	IonTrap	CID	MS2	0	97.34008	69.29661	822.851501464844	822.851501464844	1	52.96281	5240	Non_Depleted_Plasma_HCC_3.raw
False	None	FourierTransform	HCD	MS2	0	97.34008	200	822.851501464844	822.851501464844	1	52.97586	5241	Non_Depleted_Plasma_HCC_3.raw
False	Ambiguous	IonTrap	CID	MS2	0	70.17352	100	978.410888671875	1955.81450071375	2	52.98897	5243	Non_Depleted_Plasma_HCC_3.raw
False	Unambiguous	IonTrap	CID	MS2	0	70.17352	100	978.410888671875	2933.21811275563	3	52.98897	5243	Non_Depleted_Plasma_HCC_3.raw
False	Unambiguous	FourierTransform	HCD	MS2	0	70.17352	200	978.410888671875	1955.81450071375	2	53.0052933333333	5244	Non_Depleted_Plasma_HCC_3.raw
False	Unambiguous	FourierTransform	HCD	MS2	0	70.17352	200	978.410888671875	2933.21811275563	3	53.0052933333333	5244	Non_Depleted_Plasma_HCC_3.raw
False	Unambiguous	IonTrap	CID	MS2	0	63.80294	100	986.4736328125	2957.4063451775	3	53.0107366666667	5245	Non_Depleted_Plasma_HCC_3.raw
False	Unambiguous	IonTrap	CID	MS2	0	63.80294	100	986.4736328125	1971.939988995	2	53.0107366666667	5245	Non_Depleted_Plasma_HCC_3.raw
False	Unambiguous	FourierTransform	HCD	MS2	0	63.80294	200	986.4736328125	1971.939988995	2	53.0256716666667	5246	Non_Depleted_Plasma_HCC_3.raw
False	Ambiguous	FourierTransform	HCD	MS2	0	63.80294	200	986.4736328125	2957.4063451775	3	53.0256716666667	5246	Non_Depleted_Plasma_HCC_3.raw
False	Unambiguous	IonTrap	CID	MS2	0	74.08953	100	813.330749511719	1625.65422239344	2	53.0311683333333	5247	Non_Depleted_Plasma_HCC_3.raw
False	None	FourierTransform	HCD	MS2	0	74.08953	200	813.330749511719	1625.65422239344	2	53.0455583333333	5248	Non_Depleted_Plasma_HCC_3.raw
False	Unambiguous	IonTrap	CID	MS2	0	96.34885	28.6123	842.355285644531	1683.70329465906	2	53.0510166666667	5249	Non_Depleted_Plasma_HCC_3.raw
False	Unambiguous	IonTrap	CID	MS2	0	96.34885	28.6123	842.355285644531	2525.05130367359	3	53.0510166666667	5249	Non_Depleted_Plasma_HCC_3.raw
False	Unambiguous	FourierTransform	HCD	MS2	0	96.34885	143.0615	842.355285644531	1683.70329465906	2	53.0613016666667	5250	Non_Depleted_Plasma_HCC_3.raw
False	Unambiguous	FourierTransform	HCD	MS2	0	96.34885	143.0615	842.355285644531	2525.05130367359	3	53.0613016666667	5250	Non_Depleted_Plasma_HCC_3.raw
False	Unambiguous	IonTrap	CID	MS2	0	0.9929684	100	1296.07360839844	2591.13994016688	2	53.065755	5251	Non_Depleted_Plasma_HCC_3.raw	1001068.13085938
False	Ambiguous	FourierTransform	HCD	MS2	0	0.9929684	200	1296.07360839844	2591.13994016688	2	53.0805266666667	5252	Non_Depleted_Plasma_HCC_3.raw	1001068.13085938
False	Unambiguous	IonTrap	CID	MS2	0	16.39036	34.51367	825.385681152344	2474.14249019703	3	53.0934966666667	5254	Non_Depleted_Plasma_HCC_3.raw	3751537.38378906
False	Unambiguous	FourierTransform	HCD	MS2	0	16.39036	172.5684	825.385681152344	2474.14249019703	3	53.104205	5255	Non_Depleted_Plasma_HCC_3.raw	3751537.38378906
False	None	IonTrap	CID	MS2	0	6.961526	40.07735	1183.15478515625	3547.44980220875	3	53.1091483333333	5256	Non_Depleted_Plasma_HCC_3.raw
False	Unambiguous	FourierTransform	HCD	MS2	0	6.961526	200	1183.15478515625	3547.44980220875	3	53.12003	5257	Non_Depleted_Plasma_HCC_3.raw	90671128.953125
False	None	IonTrap	CID	MS2	0	49.08969	100	936.348388671875	1871.68950071375	2	53.12548	5258	Non_Depleted_Plasma_HCC_3.raw
False	None	IonTrap	CID	MS2	0	49.08969	100	936.348388671875	2807.03061275563	3	53.12548	5258	Non_Depleted_Plasma_HCC_3.raw
False	Unambiguous	FourierTransform	HCD	MS2	0	49.08969	200	936.348388671875	936.348388671875	1	53.1404466666667	5259	Non_Depleted_Plasma_HCC_3.raw	25982177.6875
False	Ambiguous	IonTrap	CID	MS2	0	35.65582	68.89188	855.908447265625	1710.80961790125	2	53.1458933333333	5260	Non_Depleted_Plasma_HCC_3.raw	1473110.421875
False	Unambiguous	FourierTransform	HCD	MS2	0	35.65582	200	855.908447265625	1710.80961790125	2	53.1583583333333	5261	Non_Depleted_Plasma_HCC_3.raw	1473110.421875
False	Unambiguous	IonTrap	CID	MS2	0	18.16673	84.79908	932.078063964844	2794.21963863453	3	53.163805	5262	Non_Depleted_Plasma_HCC_3.raw	1000369.0390625
False	Ambiguous	FourierTransform	HCD	MS2	0	18.16673	200	932.078063964844	2794.21963863453	3	53.1778833333333	5263	Non_Depleted_Plasma_HCC_3.raw	1000369.0390625
False	Unambiguous	IonTrap	CID	MS2	0	5.056662	79.1671	865.451171875	1729.89506712	2	53.19162	5265	Non_Depleted_Plasma_HCC_3.raw	1586645.8828125
False	Unambiguous	FourierTransform	HCD	MS2	0	5.056662	200	865.451171875	1729.89506712	2	53.205965	5266	Non_Depleted_Plasma_HCC_3.raw	1586645.8828125
False	Unambiguous	IonTrap	CID	MS2	0	42.21281	100	946.478820800781	1891.95036497156	2	53.21141	5267	Non_Depleted_Plasma_HCC_3.raw	627708.553710938
False	Unambiguous	FourierTransform	HCD	MS2	0	42.21281	200	946.478820800781	1891.95036497156	2	53.2262333333333	5268	Non_Depleted_Plasma_HCC_3.raw	627708.553710938
False	Ambiguous	IonTrap	CID	MS2	0	28.3363	100	1011	2020.99272337	2	53.23166	5269	Non_Depleted_Plasma_HCC_3.raw	283878.404296875
False	Unambiguous	FourierTransform	HCD	MS2	0	28.3363	200	1011	2020.99272337	2	53.2466033333333	5270	Non_Depleted_Plasma_HCC_3.raw	283878.404296875
False	Ambiguous	IonTrap	CID	MS2	0	78.98286	100	836.40478515625	1671.8022936825	2	53.25206	5271	Non_Depleted_Plasma_HCC_3.raw
False	Unambiguous	IonTrap	CID	MS2	0	78.98286	100	836.40478515625	2507.19980220875	3	53.25206	5271	Non_Depleted_Plasma_HCC_3.raw
False	Unambiguous	FourierTransform	HCD	MS2	0	78.98286	200	836.40478515625	1671.8022936825	2	53.267135	5272	Non_Depleted_Plasma_HCC_3.raw
False	Unambiguous	FourierTransform	HCD	MS2	0	78.98286	200	836.40478515625	2507.19980220875	3	53.267135	5272	Non_Depleted_Plasma_HCC_3.raw
False	None	IonTrap	CID	MS2	0	3.090929	100	1115.46240234375	3344.37265377125	3	53.2725583333333	5273	Non_Depleted_Plasma_HCC_3.raw
False	Unambiguous	FourierTransform	HCD	MS2	0	3.090929	200	1115.46240234375	3344.37265377125	3	53.2874133333333	5274	Non_Depleted_Plasma_HCC_3.raw	2489803.65625
False	Unambiguous	IonTrap	CID	MS2	0	20.03498	51.47801	1025.78112792969	3075.32883052906	3	53.3009083333333	5276	Non_Depleted_Plasma_HCC_3.raw	5629598.29882813
False	Unambiguous	FourierTransform	HCD	MS2	0	20.03498	200	1025.78112792969	3075.32883052906	3	53.3136316666667	5277	Non_Depleted_Plasma_HCC_3.raw	5629598.29882813
False	Unambiguous	IonTrap	CID	MS2	0	6.351115	92.78519	1093.47473144531	3278.40964107594	3	53.3190466666667	5278	Non_Depleted_Plasma_HCC_3.raw	13429805.0800781
False	Unambiguous	FourierTransform	HCD	MS2	0	6.351115	200	1093.47473144531	3278.40964107594	3	53.3334133333333	5279	Non_Depleted_Plasma_HCC_3.raw	13429805.0800781
False	Unambiguous	IonTrap	CID	MS2	0	6.342384	98.33344	971.763061523438	2913.27463131031	3	53.3390966666667	5280	Non_Depleted_Plasma_HCC_3.raw	20165992.125
False	Ambiguous	FourierTransform	HCD	MS2	0	6.342384	200	971.763061523438	2913.27463131031	3	53.3540233333333	5281	Non_Depleted_Plasma_HCC_3.raw	20165992.125
False	None	IonTrap	CID	MS2	0	10.21181	80.50228	1212.49279785156	3635.46384029469	3	53.3594166666667	5282	Non_Depleted_Plasma_HCC_3.raw
False	Unambiguous	FourierTransform	HCD	MS2	0	10.21181	200	1212.49279785156	3635.46384029469	3	53.3729266666667	5283	Non_Depleted_Plasma_HCC_3.raw	4090308.09765625
False	Unambiguous	IonTrap	CID	MS2	0	2.281151	100	1147.49255371094	3440.46310787281	3	53.378335	5284	Non_Depleted_Plasma_HCC_3.raw	3840746.48828125
False	Unambiguous	FourierTransform	HCD	MS2	0	2.281151	200	1147.49255371094	3440.46310787281	3	53.3931483333333	5285	Non_Depleted_Plasma_HCC_3.raw	3840746.48828125
False	Unambiguous	IonTrap	CID	MS2	0	1.493468	9.3076	1039.45788574219	3116.35910396656	3	53.40602	5287	Non_Depleted_Plasma_HCC_3.raw	24703466.4140625
False	Ambiguous	FourierTransform	HCD	MS2	0	1.493468	46.538	1039.45788574219	3116.35910396656	3	53.4159816666667	5288	Non_Depleted_Plasma_HCC_3.raw	24703466.4140625
False	Unambiguous	IonTrap	CID	MS2	0	21.477	8.939319	820.358520507813	3278.41225214125	4	53.4188933333333	5289	Non_Depleted_Plasma_HCC_3.raw	10829141.140625
False	Unambiguous	FourierTransform	HCD	MS2	0	21.477	44.69659	820.358520507813	3278.41225214125	4	53.427905	5290	Non_Depleted_Plasma_HCC_3.raw	10829141.140625
False	Unambiguous	IonTrap	CID	MS2	0	5.097356	25.45895	917.746459960938	2751.22482662281	3	53.4307666666667	5291	Non_Depleted_Plasma_HCC_3.raw	7994361.30078125
False	Ambiguous	FourierTransform	HCD	MS2	0	5.097356	127.2947	917.746459960938	2751.22482662281	3	53.4407666666667	5292	Non_Depleted_Plasma_HCC_3.raw	7994361.30078125
False	Unambiguous	IonTrap	CID	MS2	0	2.907998	24.92903	860.871765136719	3440.46523065688	4	53.4450066666667	5293	Non_Depleted_Plasma_HCC_3.raw	3606818.17382813
False	Unambiguous	FourierTransform	HCD	MS2	0	2.907998	124.6451	860.871765136719	3440.46523065688	4	53.4550983333333	5294	Non_Depleted_Plasma_HCC_3.raw	3606818.17382813
False	Unambiguous	IonTrap	CID	MS2	0	15.68137	18.58322	1195.462890625	5973.285346605	5	53.45923	5295	Non_Depleted_Plasma_HCC_3.raw	2963168.125
False	Unambiguous	FourierTransform	HCD	MS2	0	15.68137	92.91612	1195.462890625	5973.285346605	5	53.4685766666667	5296	Non_Depleted_Plasma_HCC_3.raw	2963168.125
False	Unambiguous	IonTrap	CID	MS2	0	0.8457191	21.48952	1493.32373046875	5970.273091985	4	53.4799266666667	5298	Non_Depleted_Plasma_HCC_3.raw	8013020.13867188
False	Unambiguous	FourierTransform	HCD	MS2	0	0.8457191	107.4476	1493.32373046875	5970.273091985	4	53.490465	5299	Non_Depleted_Plasma_HCC_3.raw	8013020.13867188
False	Unambiguous	IonTrap	CID	MS2	0	7.080009	46.79133	904.048828125	2710.131931115	3	53.4943833333333	5300	Non_Depleted_Plasma_HCC_3.raw	3018535.33789063
False	Ambiguous	FourierTransform	HCD	MS2	0	7.080009	200	904.048828125	2710.131931115	3	53.506095	5301	Non_Depleted_Plasma_HCC_3.raw	3018535.33789063
False	Unambiguous	IonTrap	CID	MS2	0	0.9344363	44.57394	1274.57531738281	2548.14335813563	2	53.5114883333333	5302	Non_Depleted_Plasma_HCC_3.raw	2820035.2265625
False	Ambiguous	FourierTransform	HCD	MS2	0	0.9344363	200	1274.57531738281	2548.14335813563	2	53.5227133333333	5303	Non_Depleted_Plasma_HCC_3.raw	2820035.2265625
False	Unambiguous	IonTrap	CID	MS2	0	26.18291	44.45178	890.391662597656	1779.77604856531	2	53.528175	5304	Non_Depleted_Plasma_HCC_3.raw	138819567.742188
False	Unambiguous	FourierTransform	HCD	MS2	1	26.18291	200	890.391662597656	1779.77604856531	2	53.5392616666667	5305	Non_Depleted_Plasma_HCC_3.raw	138819567.742188
False	Unambiguous	IonTrap	CID	MS2	0	48.03577	56.23063	994.077880859375	2980.21908931813	3	53.5447083333333	5306	Non_Depleted_Plasma_HCC_3.raw	1292569.828125
False	Unambiguous	FourierTransform	HCD	MS2	0	48.03577	200	994.077880859375	2980.21908931813	3	53.556795	5307	Non_Depleted_Plasma_HCC_3.raw	1292569.828125
False	Ambiguous	IonTrap	CID	MS2	0	3.788684	10.71237	827.846374511719	1654.68547239344	2	53.5697766666667	5309	Non_Depleted_Plasma_HCC_3.raw	15555431.1152344
False	Ambiguous	FourierTransform	HCD	MS2	0	3.788684	53.56186	827.846374511719	1654.68547239344	2	53.5792983333333	5310	Non_Depleted_Plasma_HCC_3.raw	15555431.1152344
False	None	IonTrap	CID	MS2	0	0.8464297	25.53054	1280.1865234375	3838.5450170525	3	53.5822483333333	5311	Non_Depleted_Plasma_HCC_3.raw
False	None	FourierTransform	HCD	MS2	0	0.8464297	127.6527	1280.1865234375	3838.5450170525	3	53.5920616666667	5312	Non_Depleted_Plasma_HCC_3.raw
False	Ambiguous	IonTrap	CID	MS2	0	2.722792	38.67197	1107.14978027344	3319.43478756031	3	53.5962766666667	5313	Non_Depleted_Plasma_HCC_3.raw	2018651.95703125
False	Unambiguous	FourierTransform	HCD	MS2	0	2.722792	193.3598	1107.14978027344	3319.43478756031	3	53.6070416666667	5314	Non_Depleted_Plasma_HCC_3.raw	2018651.95703125
False	Unambiguous	IonTrap	CID	MS2	0	39.82552	27.23398	871.127136230469	3481.48671503188	4	53.6123783333333	5315	Non_Depleted_Plasma_HCC_3.raw	1896282.13671875
False	Unambiguous	FourierTransform	HCD	MS2	0	39.82552	136.1699	871.127136230469	3481.48671503188	4	53.62253	5316	Non_Depleted_Plasma_HCC_3.raw	1896282.13671875
False	Unambiguous	IonTrap	CID	MS2	0	8.038798	41.36152	1161.16772460938	3481.48862056813	3	53.6269266666667	5317	Non_Depleted_Plasma_HCC_3.raw	2106356.671875
False	Unambiguous	FourierTransform	HCD	MS2	0	8.038798	200	1161.16772460938	3481.48862056813	3	53.6378233333333	5318	Non_Depleted_Plasma_HCC_3.raw	2106356.671875
False	Unambiguous	IonTrap	CID	MS2	0	26.06119	69.88487	925.37841796875	1849.7495593075	2	53.6516433333333	5320	Non_Depleted_Plasma_HCC_3.raw	1514757.09375
False	Unambiguous	FourierTransform	HCD	MS2	0	26.06119	200	925.37841796875	1849.7495593075	2	53.665465	5321	Non_Depleted_Plasma_HCC_3.raw	1514757.09375
False	Unambiguous	IonTrap	CID	MS2	0	2.586633	7.167884	827.847045898438	1654.68681516688	2	53.6709366666667	5322	Non_Depleted_Plasma_HCC_3.raw	15555431.1152344
False	Unambiguous	FourierTransform	HCD	MS2	0	2.586633	35.83942	827.847045898438	1654.68681516688	2	53.67918	5323	Non_Depleted_Plasma_HCC_3.raw	15555431.1152344
False	Unambiguous	IonTrap	CID	MS2	0	83.80057	97.14258	893.401916503906	1785.79655637781	2	53.68189	5324	Non_Depleted_Plasma_HCC_3.raw
False	Ambiguous	IonTrap	CID	MS2	0	83.80057	97.14258	893.401916503906	2678.19119625172	3	53.68189	5324	Non_Depleted_Plasma_HCC_3.raw
False	Unambiguous	FourierTransform	HCD	MS2	0	83.80057	200	893.401916503906	1785.79655637781	2	53.6968	5325	Non_Depleted_Plasma_HCC_3.raw
False	Ambiguous	FourierTransform	HCD	MS2	0	83.80057	200	893.401916503906	2678.19119625172	3	53.6968	5325	Non_Depleted_Plasma_HCC_3.raw
False	Ambiguous	IonTrap	CID	MS2	0	73.33698	100	834.371215820313	1667.73515501063	2	53.7023216666667	5326	Non_Depleted_Plasma_HCC_3.raw
False	Unambiguous	FourierTransform	HCD	MS2	0	73.33698	200	834.371215820313	1667.73515501063	2	53.7167883333333	5327	Non_Depleted_Plasma_HCC_3.raw
False	Unambiguous	IonTrap	CID	MS2	0	61.85659	100	936.348266601563	1871.68925657313	2	53.722235	5328	Non_Depleted_Plasma_HCC_3.raw
False	None	IonTrap	CID	MS2	0	61.85659	100	936.348266601563	2807.03024654469	3	53.722235	5328	Non_Depleted_Plasma_HCC_3.raw
False	None	FourierTransform	HCD	MS2	0	61.85659	200	936.348266601563	1871.68925657313	2	53.7372533333333	5329	Non_Depleted_Plasma_HCC_3.raw
False	None	FourierTransform	HCD	MS2	0	61.85659	200	936.348266601563	2807.03024654469	3	53.7372533333333	5329	Non_Depleted_Plasma_HCC_3.raw
False	Unambiguous	IonTrap	CID	MS2	0	28.99161	100	801.328735351563	1601.65019407313	2	53.75176	5331	Non_Depleted_Plasma_HCC_3.raw	1728986.10546875
False	Unambiguous	FourierTransform	HCD	MS2	0	28.99161	200	801.328735351563	1601.65019407313	2	53.7671316666667	5332	Non_Depleted_Plasma_HCC_3.raw	1728986.10546875
False	Unambiguous	IonTrap	CID	MS2	0	75.29165	100	1037.39709472656	2073.78691282313	2	53.7729483333333	5333	Non_Depleted_Plasma_HCC_3.raw
False	Unambiguous	IonTrap	CID	MS2	0	75.29165	100	1037.39709472656	3110.17673091969	3	53.7729483333333	5333	Non_Depleted_Plasma_HCC_3.raw
False	Unambiguous	FourierTransform	HCD	MS2	0	75.29165	200	1037.39709472656	2073.78691282313	2	53.7878316666667	5334	Non_Depleted_Plasma_HCC_3.raw
False	None	FourierTransform	HCD	MS2	0	75.29165	200	1037.39709472656	3110.17673091969	3	53.7878316666667	5334	Non_Depleted_Plasma_HCC_3.raw
False	None	IonTrap	CID	MS2	0	60.88471	100	1256.83239746094	3768.48263912281	3	53.7932216666667	5335	Non_Depleted_Plasma_HCC_3.raw
False	None	FourierTransform	HCD	MS2	0	60.88471	200	1256.83239746094	3768.48263912281	3	53.8080383333333	5336	Non_Depleted_Plasma_HCC_3.raw
False	None	IonTrap	CID	MS2	0	34.50859	100	942.374450683594	3766.47597284438	4	53.8134833333333	5337	Non_Depleted_Plasma_HCC_3.raw
False	Unambiguous	FourierTransform	HCD	MS2	0	34.50859	200	942.374450683594	3766.47597284438	4	53.828465	5338	Non_Depleted_Plasma_HCC_3.raw	906762.787109375
False	Unambiguous	IonTrap	CID	MS2	0	1.084335	100	1404.24377441406	4210.71676998219	3	53.8338366666667	5339	Non_Depleted_Plasma_HCC_3.raw	10485678.625
False	Unambiguous	FourierTransform	HCD	MS2	0	1.084335	200	1404.24377441406	4210.71676998219	3	53.848575	5340	Non_Depleted_Plasma_HCC_3.raw	10485678.625
False	Unambiguous	IonTrap	CID	MS2	0	0.9256585	8.108569	1053.43383789063	4210.7135216725	4	53.86171	5342	Non_Depleted_Plasma_HCC_3.raw	10595383.7329102
False	Unambiguous	FourierTransform	HCD	MS2	0	0.9256585	40.54285	1053.43383789063	4210.7135216725	4	53.8716316666667	5343	Non_Depleted_Plasma_HCC_3.raw	10595383.7329102
False	Unambiguous	IonTrap	CID	MS2	0	10.79298	61.72897	864.687561035156	2592.04812984547	3	53.874435	5344	Non_Depleted_Plasma_HCC_3.raw	1283001.82861328
False	Unambiguous	FourierTransform	HCD	MS2	0	10.79298	200	864.687561035156	2592.04812984547	3	53.8869416666667	5345	Non_Depleted_Plasma_HCC_3.raw	1283001.82861328
False	Unambiguous	IonTrap	CID	MS2	0	15.06029	71.37682	1118.98083496094	2236.95439329188	2	53.8923716666667	5346	Non_Depleted_Plasma_HCC_3.raw	1503304.4375
False	Unambiguous	FourierTransform	HCD	MS2	0	15.06029	200	1118.98083496094	2236.95439329188	2	53.9053133333333	5347	Non_Depleted_Plasma_HCC_3.raw	1503304.4375
False	Ambiguous	IonTrap	CID	MS2	0	12.91672	68.7309	1220.52124023438	2440.03520383875	2	53.910705	5348	Non_Depleted_Plasma_HCC_3.raw	1432962.50097656
False	Unambiguous	FourierTransform	HCD	MS2	0	12.91672	200	1220.52124023438	2440.03520383875	2	53.9234216666667	5349	Non_Depleted_Plasma_HCC_3.raw	1432962.50097656
False	Unambiguous	IonTrap	CID	MS2	0	20.12946	63.34815	998.768981933594	2994.29239254078	3	53.92885	5350	Non_Depleted_Plasma_HCC_3.raw	1287912.625
False	Unambiguous	FourierTransform	HCD	MS2	0	20.12946	200	998.768981933594	2994.29239254078	3	53.9413116666667	5351	Non_Depleted_Plasma_HCC_3.raw	1287912.625
False	Unambiguous	IonTrap	CID	MS2	0	30.32098	100	857.3701171875	1713.732957745	2	53.957005	5353	Non_Depleted_Plasma_HCC_3.raw	449370.268798828
False	Unambiguous	FourierTransform	HCD	MS2	0	30.32098	200	857.3701171875	1713.732957745	2	53.9714916666667	5354	Non_Depleted_Plasma_HCC_3.raw	449370.268798828
False	None	IonTrap	CID	MS2	0	0.4952731	100	1355.55676269531	4064.65573482594	3	53.9768816666667	5355	Non_Depleted_Plasma_HCC_3.raw
False	Unambiguous	FourierTransform	HCD	MS2	0	0.4952731	200	1355.55676269531	4064.65573482594	3	53.9916633333333	5356	Non_Depleted_Plasma_HCC_3.raw	3697083.28515625
False	Unambiguous	IonTrap	CID	MS2	0	74.84225	100	852.338134765625	1703.66899290125	2	53.9971133333333	5357	Non_Depleted_Plasma_HCC_3.raw
False	Unambiguous	IonTrap	CID	MS2	0	74.84225	100	852.338134765625	2554.99985103688	3	53.9971133333333	5357	Non_Depleted_Plasma_HCC_3.raw
False	None	FourierTransform	HCD	MS2	0	74.84225	200	852.338134765625	1703.66899290125	2	54.0121266666667	5358	Non_Depleted_Plasma_HCC_3.raw
False	None	FourierTransform	HCD	MS2	0	74.84225	200	852.338134765625	2554.99985103688	3	54.0121266666667	5358	Non_Depleted_Plasma_HCC_3.raw
False	Unambiguous	IonTrap	CID	MS2	0	38.16016	100	1136.81262207031	3408.42331295094	3	54.0175416666667	5359	Non_Depleted_Plasma_HCC_3.raw
False	Unambiguous	FourierTransform	HCD	MS2	0	38.16016	200	1136.81262207031	3408.42331295094	3	54.03248	5360	Non_Depleted_Plasma_HCC_3.raw	457242.5625
False	None	IonTrap	CID	MS2	0	25.63801	100	1258.5244140625	3773.5586889275	3	54.0379783333333	5361	Non_Depleted_Plasma_HCC_3.raw
False	Unambiguous	FourierTransform	HCD	MS2	0	25.63801	200	1258.5244140625	3773.5586889275	3	54.05272	5362	Non_Depleted_Plasma_HCC_3.raw	1500570.68945313
False	Ambiguous	IonTrap	CID	MS2	0	81.09077	67.90865	803.401123046875	1605.79496946375	2	54.067565	5364	Non_Depleted_Plasma_HCC_3.raw
False	Ambiguous	IonTrap	CID	MS2	0	81.09077	67.90865	803.401123046875	2408.18881588063	3	54.067565	5364	Non_Depleted_Plasma_HCC_3.raw
False	Unambiguous	FourierTransform	HCD	MS2	0	81.09077	200	803.401123046875	1605.79496946375	2	54.0805483333333	5365	Non_Depleted_Plasma_HCC_3.raw
False	Unambiguous	FourierTransform	HCD	MS2	0	81.09077	200	803.401123046875	2408.18881588063	3	54.0805483333333	5365	Non_Depleted_Plasma_HCC_3.raw
False	None	IonTrap	CID	MS2	0	48.52124	100	839.306213378906	839.306213378906	1	54.0860066666667	5366	Non_Depleted_Plasma_HCC_3.raw
False	Unambiguous	FourierTransform	HCD	MS2	0	48.52124	200	839.306213378906	839.306213378906	1	54.1010883333333	5367	Non_Depleted_Plasma_HCC_3.raw	497926.7890625
False	None	IonTrap	CID	MS2	0	11.16751	100	1016.91857910156	4064.65248651625	4	54.1065166666667	5368	Non_Depleted_Plasma_HCC_3.raw
False	Unambiguous	FourierTransform	HCD	MS2	0	11.16751	200	1016.91857910156	4064.65248651625	4	54.1214666666667	5369	Non_Depleted_Plasma_HCC_3.raw	1709679.39453125
False	Unambiguous	IonTrap	CID	MS2	0	35.52238	100	920.473449707031	1839.93962278406	2	54.12692	5370	Non_Depleted_Plasma_HCC_3.raw	632244.853515625
False	Unambiguous	FourierTransform	HCD	MS2	0	35.52238	200	920.473449707031	1839.93962278406	2	54.1416566666667	5371	Non_Depleted_Plasma_HCC_3.raw	632244.853515625
False	Unambiguous	IonTrap	CID	MS2	0	56.63956	100	818.374755859375	1635.74223508875	2	54.1471266666667	5372	Non_Depleted_Plasma_HCC_3.raw	487596.0703125
False	Unambiguous	FourierTransform	HCD	MS2	0	56.63956	200	818.374755859375	1635.74223508875	2	54.1615266666667	5373	Non_Depleted_Plasma_HCC_3.raw	487596.0703125
False	Unambiguous	IonTrap	CID	MS2	0	11.25284	26.42245	822.367492675781	1643.72770872156	2	54.1756383333333	5375	Non_Depleted_Plasma_HCC_3.raw	25921419.0625
False	Unambiguous	FourierTransform	HCD	MS2	0	11.25284	132.1122	822.367492675781	1643.72770872156	2	54.1861516666667	5376	Non_Depleted_Plasma_HCC_3.raw	25921419.0625
False	Ambiguous	IonTrap	CID	MS2	0	68.46893	100	876.376831054688	876.376831054688	1	54.1904716666667	5377	Non_Depleted_Plasma_HCC_3.raw	2553190.578125
False	Unambiguous	FourierTransform	HCD	MS2	0	68.46893	200	876.376831054688	876.376831054688	1	54.2055733333333	5378	Non_Depleted_Plasma_HCC_3.raw	2553190.578125
False	Unambiguous	IonTrap	CID	MS2	0	85.25772	100	807.34814453125	807.34814453125	1	54.2111016666667	5379	Non_Depleted_Plasma_HCC_3.raw	592248.361328125
False	Unambiguous	FourierTransform	HCD	MS2	0	85.25772	200	807.34814453125	807.34814453125	1	54.2261683333333	5380	Non_Depleted_Plasma_HCC_3.raw	592248.361328125
False	Ambiguous	IonTrap	CID	MS2	0	54.92801	100	853.892700195313	1706.77812376063	2	54.2316133333333	5381	Non_Depleted_Plasma_HCC_3.raw	418949.4609375
False	Unambiguous	FourierTransform	HCD	MS2	0	54.92801	200	853.892700195313	1706.77812376063	2	54.2461583333333	5382	Non_Depleted_Plasma_HCC_3.raw	418949.4609375
False	Unambiguous	IonTrap	CID	MS2	0	36.48541	100	1297.0185546875	2593.029832745	2	54.2515483333333	5383	Non_Depleted_Plasma_HCC_3.raw	1375300.8671875
False	Unambiguous	FourierTransform	HCD	MS2	0	36.48541	200	1297.0185546875	2593.029832745	2	54.2662666666667	5384	Non_Depleted_Plasma_HCC_3.raw	1375300.8671875
False	None	IonTrap	CID	MS2	0	6.932739	89.07767	1215.9921875	2430.97709837	2	54.27903	5386	Non_Depleted_Plasma_HCC_3.raw
False	Unambiguous	FourierTransform	HCD	MS2	0	6.932739	200	1215.9921875	2430.97709837	2	54.2931433333333	5387	Non_Depleted_Plasma_HCC_3.raw	2986640.84765625
False	None	IonTrap	CID	MS2	0	7.001252	100	1398.55981445313	2796.11235227625	2	54.2985216666667	5388	Non_Depleted_Plasma_HCC_3.raw
False	Unambiguous	FourierTransform	HCD	MS2	0	7.001252	200	1398.55981445313	2796.11235227625	2	54.3131633333333	5389	Non_Depleted_Plasma_HCC_3.raw	1952513.984375
False	Unambiguous	IonTrap	CID	MS2	0	19.07024	100	1015.14782714844	4057.56947870375	4	54.318595	5390	Non_Depleted_Plasma_HCC_3.raw	4968254.7890625
False	Unambiguous	FourierTransform	HCD	MS2	0	19.07024	200	1015.14782714844	4057.56947870375	4	54.33356	5391	Non_Depleted_Plasma_HCC_3.raw	4968254.7890625
False	None	IonTrap	CID	MS2	0	47.33441	88.56266	1353.19482421875	4057.56991939625	3	54.3389583333333	5392	Non_Depleted_Plasma_HCC_3.raw
False	Unambiguous	FourierTransform	HCD	MS2	0	47.33441	200	1353.19482421875	4057.56991939625	3	54.3528833333333	5393	Non_Depleted_Plasma_HCC_3.raw	3511815.3046875
False	None	IonTrap	CID	MS2	0	13.23354	100	932.708618164063	2796.11130123219	3	54.3583316666667	5394	Non_Depleted_Plasma_HCC_3.raw
False	Unambiguous	FourierTransform	HCD	MS2	0	13.23354	200	932.708618164063	2796.11130123219	3	54.373455	5395	Non_Depleted_Plasma_HCC_3.raw	1535230.9453125
False	Unambiguous	IonTrap	CID	MS2	0	0.4344145	5.967482	1253.68127441406	6264.37726555031	5	54.3863466666667	5397	Non_Depleted_Plasma_HCC_3.raw	9144594
False	Unambiguous	FourierTransform	HCD	MS2	0	0.4344145	29.83741	1253.68127441406	6264.37726555031	5	54.39487	5398	Non_Depleted_Plasma_HCC_3.raw	9144594
False	Unambiguous	IonTrap	CID	MS2	0	3.767392	12.28437	801.328063964844	1601.64885129969	2	54.3975166666667	5399	Non_Depleted_Plasma_HCC_3.raw
False	Unambiguous	FourierTransform	HCD	MS2	0	3.767392	61.42184	801.328063964844	1601.64885129969	2	54.40598	5400	Non_Depleted_Plasma_HCC_3.raw
False	Unambiguous	IonTrap	CID	MS2	0	0	7.781958	1566.84985351563	6264.3775841725	4	54.4090783333333	5401	Non_Depleted_Plasma_HCC_3.raw	4917407.875
False	Unambiguous	FourierTransform	HCD	MS2	0	0	38.90979	1566.84985351563	6264.3775841725	4	54.4174966666667	5402	Non_Depleted_Plasma_HCC_3.raw	4917407.875
False	Unambiguous	IonTrap	CID	MS2	0	0.2963886	23.47874	1317.53283691406	2634.05839719813	2	54.4202033333333	5403	Non_Depleted_Plasma_HCC_3.raw	3990186.6875
False	Ambiguous	FourierTransform	HCD	MS2	0	0.2963886	117.3937	1317.53283691406	2634.05839719813	2	54.4298033333333	5404	Non_Depleted_Plasma_HCC_3.raw	3990186.6875
False	Unambiguous	IonTrap	CID	MS2	0	4.513913	27.26345	1244.52563476563	3731.56235103688	3	54.43382	5405	Non_Depleted_Plasma_HCC_3.raw	2592331.63671875
False	Unambiguous	FourierTransform	HCD	MS2	0	4.513913	136.3172	1244.52563476563	3731.56235103688	3	54.4438033333333	5406	Non_Depleted_Plasma_HCC_3.raw	2592331.63671875
False	Unambiguous	IonTrap	CID	MS2	0	53.12828	41.42873	876.377319335938	876.377319335938	1	54.4550316666667	5408	Non_Depleted_Plasma_HCC_3.raw	2553190.578125
False	Unambiguous	FourierTransform	HCD	MS2	0	53.12828	200	876.377319335938	876.377319335938	1	54.46615	5409	Non_Depleted_Plasma_HCC_3.raw	2553190.578125
False	Unambiguous	IonTrap	CID	MS2	0	8.093675	100	1134.96569824219	2268.92411985438	2	54.471565	5410	Non_Depleted_Plasma_HCC_3.raw	1105336.44921875
False	Unambiguous	FourierTransform	HCD	MS2	0	8.093675	200	1134.96569824219	2268.92411985438	2	54.486485	5411	Non_Depleted_Plasma_HCC_3.raw	1105336.44921875
False	Unambiguous	IonTrap	CID	MS2	0	6.17855	7.394401	822.367919921875	1643.72856321375	2	54.4919533333333	5412	Non_Depleted_Plasma_HCC_3.raw	25921419.0625
False	Unambiguous	FourierTransform	HCD	MS2	0	6.17855	36.97201	822.367919921875	1643.72856321375	2	54.5001566666667	5413	Non_Depleted_Plasma_HCC_3.raw	25921419.0625
False	Unambiguous	IonTrap	CID	MS2	0	2.700999	83.56985	1282.89318847656	6410.43683586281	5	54.50283	5414	Non_Depleted_Plasma_HCC_3.raw	1285571.125
False	Unambiguous	FourierTransform	HCD	MS2	0	2.700999	200	1282.89318847656	6410.43683586281	5	54.5165183333333	5415	Non_Depleted_Plasma_HCC_3.raw	1285571.125
False	Unambiguous	IonTrap	CID	MS2	0	15.86599	83.53594	1263.66357421875	6314.28876457375	5	54.5219583333333	5416	Non_Depleted_Plasma_HCC_3.raw	988330.21875
False	Ambiguous	FourierTransform	HCD	MS2	0	15.86599	200	1263.66357421875	6314.28876457375	5	54.535615	5417	Non_Depleted_Plasma_HCC_3.raw	988330.21875
False	Unambiguous	IonTrap	CID	MS2	0	0.4346527	5.545557	999.392944335938	2996.16427974781	3	54.5467483333333	5419	Non_Depleted_Plasma_HCC_3.raw	20376263.875
False	Unambiguous	FourierTransform	HCD	MS2	0	0.4346527	27.72778	999.392944335938	2996.16427974781	3	54.5564683333333	5420	Non_Depleted_Plasma_HCC_3.raw	20376263.875
False	None	IonTrap	CID	MS2	0	99.04512	21.13798	1499.08740234375	1499.08740234375	1	54.55896	5421	Non_Depleted_Plasma_HCC_3.raw
False	Unambiguous	FourierTransform	HCD	MS2	0	99.04512	105.6899	1499.08740234375	2997.1675280575	2	54.5683216666667	5422	Non_Depleted_Plasma_HCC_3.raw
False	Unambiguous	FourierTransform	HCD	MS2	0	99.04512	105.6899	1499.08740234375	4495.24765377125	3	54.5683216666667	5422	Non_Depleted_Plasma_HCC_3.raw
False	None	IonTrap	CID	MS2	0	7.200188	14.57582	1551.49682617188	1551.49682617188	1	54.57211	5423	Non_Depleted_Plasma_HCC_3.raw
False	None	FourierTransform	HCD	MS2	0	7.200188	72.87908	1551.49682617188	1551.49682617188	1	54.5809633333333	5424	Non_Depleted_Plasma_HCC_3.raw
False	Ambiguous	IonTrap	CID	MS2	0	78.41827	14.54138	809.427368164063	1617.84745969813	2	54.5843233333333	5425	Non_Depleted_Plasma_HCC_3.raw
False	Ambiguous	IonTrap	CID	MS2	0	78.41827	14.54138	809.427368164063	2426.26755123219	3	54.5843233333333	5425	Non_Depleted_Plasma_HCC_3.raw
False	Unambiguous	FourierTransform	HCD	MS2	0	78.41827	72.70692	809.427368164063	1617.84745969813	2	54.593735	5426	Non_Depleted_Plasma_HCC_3.raw
False	Unambiguous	FourierTransform	HCD	MS2	0	78.41827	72.70692	809.427368164063	2426.26755123219	3	54.593735	5426	Non_Depleted_Plasma_HCC_3.raw
False	None	IonTrap	CID	MS2	0	7.200188	13.98768	1551.49682617188	1551.49682617188	1	54.596975	5427	Non_Depleted_Plasma_HCC_3.raw
False	None	FourierTransform	HCD	MS2	0	7.200188	69.93839	1551.49682617188	1551.49682617188	1	54.6057983333333	5428	Non_Depleted_Plasma_HCC_3.raw
False	None	IonTrap	CID	MS2	0	3.209923	41.58362	1237.50451660156	1237.50451660156	1	54.6157116666667	5430	Non_Depleted_Plasma_HCC_3.raw
False	Unambiguous	FourierTransform	HCD	MS2	0	3.209923	200	1237.50451660156	1237.50451660156	1	54.6276366666667	5431	Non_Depleted_Plasma_HCC_3.raw	276854554.40625
False	Unambiguous	IonTrap	CID	MS2	0	34.35558	7.961276	805.365173339844	1609.72307004969	2	54.633165	5432	Non_Depleted_Plasma_HCC_3.raw	31996651.1875
False	Unambiguous	FourierTransform	HCD	MS2	0	34.35558	39.80638	805.365173339844	1609.72307004969	2	54.642085	5433	Non_Depleted_Plasma_HCC_3.raw	31996651.1875
False	Unambiguous	IonTrap	CID	MS2	0	51.71941	37.23583	1017.09295654297	3049.26431636891	3	54.6448416666667	5434	Non_Depleted_Plasma_HCC_3.raw	888843.1875
False	Unambiguous	FourierTransform	HCD	MS2	0	51.71941	186.1792	1017.09295654297	3049.26431636891	3	54.6555466666667	5435	Non_Depleted_Plasma_HCC_3.raw	888843.1875
False	Unambiguous	IonTrap	CID	MS2	0	96.49874	100	966.385681152344	966.385681152344	1	54.660765	5436	Non_Depleted_Plasma_HCC_3.raw	500451.77734375
False	Unambiguous	FourierTransform	HCD	MS2	0	96.49874	200	966.385681152344	1931.76408567469	2	54.6757466666667	5437	Non_Depleted_Plasma_HCC_3.raw
False	Unambiguous	FourierTransform	HCD	MS2	0	96.49874	200	966.385681152344	2897.14249019703	3	54.6757466666667	5437	Non_Depleted_Plasma_HCC_3.raw
False	None	IonTrap	CID	MS2	0	97.59193	100	962.356384277344	1923.70549192469	2	54.6812116666667	5438	Non_Depleted_Plasma_HCC_3.raw
False	None	IonTrap	CID	MS2	0	97.59193	100	962.356384277344	2885.05459957203	3	54.6812116666667	5438	Non_Depleted_Plasma_HCC_3.raw
False	None	FourierTransform	HCD	MS2	0	97.59193	200	962.356384277344	2885.05459957203	3	54.6961816666667	5439	Non_Depleted_Plasma_HCC_3.raw
False	None	FourierTransform	HCD	MS2	0	97.59193	200	962.356384277344	1923.70549192469	2	54.6961816666667	5439	Non_Depleted_Plasma_HCC_3.raw
False	Unambiguous	IonTrap	CID	MS2	0	0	5.526964	1498.58337402344	1498.58337402344	1	54.7082016666667	5441	Non_Depleted_Plasma_HCC_3.raw	648915150.03125
False	Unambiguous	FourierTransform	HCD	MS2	0	0	27.63482	1498.58337402344	1498.58337402344	1	54.717645	5442	Non_Depleted_Plasma_HCC_3.raw	648915150.03125
False	Unambiguous	IonTrap	CID	MS2	0	79.97921	12.75191	964.37939453125	1927.7515124325	2	54.7202183333333	5443	Non_Depleted_Plasma_HCC_3.raw
False	None	IonTrap	CID	MS2	0	79.97921	12.75191	964.37939453125	2891.12363033375	3	54.7202183333333	5443	Non_Depleted_Plasma_HCC_3.raw
False	Unambiguous	FourierTransform	HCD	MS2	0	79.97921	63.75957	964.37939453125	1927.7515124325	2	54.7293316666667	5444	Non_Depleted_Plasma_HCC_3.raw
False	Unambiguous	FourierTransform	HCD	MS2	0	79.97921	63.75957	964.37939453125	2891.12363033375	3	54.7293316666667	5444	Non_Depleted_Plasma_HCC_3.raw
False	Unambiguous	IonTrap	CID	MS2	0	71.1565	38.13112	1069.50207519531	1069.50207519531	1	54.732485	5445	Non_Depleted_Plasma_HCC_3.raw	6639062.78125
False	Unambiguous	FourierTransform	HCD	MS2	0	71.1565	190.6556	1069.50207519531	1069.50207519531	1	54.7432283333333	5446	Non_Depleted_Plasma_HCC_3.raw	6639062.78125
False	Unambiguous	IonTrap	CID	MS2	0	27.30018	22.00561	840.921142578125	1680.83500852625	2	54.7485416666667	5447	Non_Depleted_Plasma_HCC_3.raw	13442634.953125
False	Ambiguous	FourierTransform	HCD	MS2	0	27.30018	110.0281	840.921142578125	1680.83500852625	2	54.7578183333333	5448	Non_Depleted_Plasma_HCC_3.raw	13442634.953125
False	Ambiguous	IonTrap	CID	MS2	0	94.23839	29.82066	822.348693847656	822.348693847656	1	54.7618	5449	Non_Depleted_Plasma_HCC_3.raw	1955968.9296875
False	Unambiguous	FourierTransform	HCD	MS2	0	94.23839	149.1033	822.348693847656	1643.69011106531	2	54.77222	5450	Non_Depleted_Plasma_HCC_3.raw
False	Ambiguous	FourierTransform	HCD	MS2	0	94.23839	149.1033	822.348693847656	2465.03152828297	3	54.77222	5450	Non_Depleted_Plasma_HCC_3.raw
False	Ambiguous	IonTrap	CID	MS2	0	7.597241	11.25879	851.394104003906	1701.78093137781	2	54.7838116666667	5452	Non_Depleted_Plasma_HCC_3.raw	6764219.71289063
False	Unambiguous	FourierTransform	HCD	MS2	0	7.597241	56.29395	851.394104003906	1701.78093137781	2	54.7934683333333	5453	Non_Depleted_Plasma_HCC_3.raw	6764219.71289063
False	None	IonTrap	CID	MS2	0	0.2633262	15.85106	1173.00073242188	2344.99418821375	2	54.7964783333333	5454	Non_Depleted_Plasma_HCC_3.raw
False	Unambiguous	FourierTransform	HCD	MS2	0	0.2633262	79.25532	1173.00073242188	2344.99418821375	2	54.8056683333333	5455	Non_Depleted_Plasma_HCC_3.raw	15283447.8710938
False	Unambiguous	IonTrap	CID	MS2	0	8.294256	13.91508	1001.07965087891	3001.22439937672	3	54.8090883333333	5456	Non_Depleted_Plasma_HCC_3.raw	16260400.3203125
False	Unambiguous	FourierTransform	HCD	MS2	0	8.294256	69.5754	1001.07965087891	3001.22439937672	3	54.8182466666667	5457	Non_Depleted_Plasma_HCC_3.raw	16260400.3203125
False	Unambiguous	IonTrap	CID	MS2	0	13.96853	24.38824	1355.56774902344	2710.12822141688	2	54.8214716666667	5458	Non_Depleted_Plasma_HCC_3.raw	7042003.6796875
False	Unambiguous	FourierTransform	HCD	MS2	0	13.96853	121.9412	1355.56774902344	2710.12822141688	2	54.8311716666667	5459	Non_Depleted_Plasma_HCC_3.raw	7042003.6796875
False	Ambiguous	IonTrap	CID	MS2	0	40.22593	57.71526	874.965515136719	1748.92375364344	2	54.8353316666667	5460	Non_Depleted_Plasma_HCC_3.raw	15147155.7890625
False	Unambiguous	FourierTransform	HCD	MS2	1	40.22593	200	874.965515136719	1748.92375364344	2	54.8470416666667	5461	Non_Depleted_Plasma_HCC_3.raw	15147155.7890625
False	Ambiguous	IonTrap	CID	MS2	0	8.750422	33.47268	1091.97570800781	2182.94413938563	2	54.8597683333333	5463	Non_Depleted_Plasma_HCC_3.raw	3582374.50390625
False	Unambiguous	FourierTransform	HCD	MS2	0	8.750422	167.3634	1091.97570800781	2182.94413938563	2	54.8712983333333	5464	Non_Depleted_Plasma_HCC_3.raw	3582374.50390625
False	Unambiguous	IonTrap	CID	MS2	0	73.56911	33.87026	826.348449707031	826.348449707031	1	54.87633	5465	Non_Depleted_Plasma_HCC_3.raw	4826663.75
False	Ambiguous	FourierTransform	HCD	MS2	0	73.56911	169.3513	826.348449707031	826.348449707031	1	54.88701	5466	Non_Depleted_Plasma_HCC_3.raw	4826663.75
False	None	IonTrap	CID	MS2	0	88.60934	13.98084	1353.86328125	2706.71928587	2	54.891905	5467	Non_Depleted_Plasma_HCC_3.raw
False	None	IonTrap	CID	MS2	0	88.60934	13.98084	1353.86328125	4059.57529049	3	54.891905	5467	Non_Depleted_Plasma_HCC_3.raw
False	Unambiguous	FourierTransform	HCD	MS2	0	88.60934	69.90418	1353.86328125	4059.57529049	3	54.9008583333333	5468	Non_Depleted_Plasma_HCC_3.raw	1440930.75
False	None	FourierTransform	HCD	MS2	0	88.60934	69.90418	1353.86328125	2706.71928587	2	54.9008583333333	5468	Non_Depleted_Plasma_HCC_3.raw
False	Unambiguous	IonTrap	CID	MS2	0	8.229629	38.50224	1015.1474609375	4057.56801386	4	54.9041616666667	5469	Non_Depleted_Plasma_HCC_3.raw	2692168.40625
False	Unambiguous	FourierTransform	HCD	MS2	0	8.229629	192.5112	1015.1474609375	4057.56801386	4	54.915005	5470	Non_Depleted_Plasma_HCC_3.raw	2692168.40625
False	Unambiguous	IonTrap	CID	MS2	0	3.338144	77.31552	1215.9921875	2430.97709837	2	54.92027	5471	Non_Depleted_Plasma_HCC_3.raw	2271548.58203125
False	Unambiguous	FourierTransform	HCD	MS2	0	3.338144	200	1215.9921875	2430.97709837	2	54.93352	5472	Non_Depleted_Plasma_HCC_3.raw	2271548.58203125
False	Unambiguous	IonTrap	CID	MS2	0	66.29272	26.76565	1067.39892578125	1067.39892578125	1	54.9452416666667	5474	Non_Depleted_Plasma_HCC_3.raw	178094075.484375
False	None	FourierTransform	HCD	MS2	0	66.29272	133.8283	1067.39892578125	2133.7905749325	2	54.9562983333333	5475	Non_Depleted_Plasma_HCC_3.raw
False	None	FourierTransform	HCD	MS2	0	66.29272	133.8283	1067.39892578125	3200.18222408375	3	54.9562983333333	5475	Non_Depleted_Plasma_HCC_3.raw
False	Unambiguous	IonTrap	CID	MS2	0	88.40369	14.66886	824.371765136719	824.371765136719	1	54.9606783333333	5476	Non_Depleted_Plasma_HCC_3.raw	1543565.03125
False	Unambiguous	FourierTransform	HCD	MS2	0	88.40369	73.34429	824.371765136719	1647.73625364344	2	54.9700383333333	5477	Non_Depleted_Plasma_HCC_3.raw
False	Ambiguous	FourierTransform	HCD	MS2	0	88.40369	73.34429	824.371765136719	2471.10074215016	3	54.9700383333333	5477	Non_Depleted_Plasma_HCC_3.raw
False	Unambiguous	IonTrap	CID	MS2	0	66.3387	52.33432	952.371520996094	2855.10000972828	3	54.973425	5478	Non_Depleted_Plasma_HCC_3.raw
False	Unambiguous	IonTrap	CID	MS2	0	66.3387	52.33432	952.371520996094	1903.73576536219	2	54.973425	5478	Non_Depleted_Plasma_HCC_3.raw
False	Unambiguous	FourierTransform	HCD	MS2	0	66.3387	200	952.371520996094	1903.73576536219	2	54.9852016666667	5479	Non_Depleted_Plasma_HCC_3.raw
False	Unambiguous	FourierTransform	HCD	MS2	0	66.3387	200	952.371520996094	2855.10000972828	3	54.9852016666667	5479	Non_Depleted_Plasma_HCC_3.raw
False	Unambiguous	IonTrap	CID	MS2	0	40.66055	31.67866	865.902282714844	1730.79728879969	2	54.990665	5480	Non_Depleted_Plasma_HCC_3.raw	1961429.91796875
False	Unambiguous	FourierTransform	HCD	MS2	0	40.66055	158.3933	865.902282714844	1730.79728879969	2	55.0006066666667	5481	Non_Depleted_Plasma_HCC_3.raw	1961429.91796875
False	Unambiguous	IonTrap	CID	MS2	0	23.17247	17.04155	810.919006347656	1620.83073606531	2	55.0053833333333	5482	Non_Depleted_Plasma_HCC_3.raw	5708341.7421875
False	Unambiguous	FourierTransform	HCD	MS2	0	23.17247	85.20773	810.919006347656	1620.83073606531	2	55.0142783333333	5483	Non_Depleted_Plasma_HCC_3.raw	5708341.7421875
False	Ambiguous	IonTrap	CID	MS2	0	3.344833	0.1346222	814.369140625	1627.73100462	2	55.02439	5485	Non_Depleted_Plasma_HCC_3.raw	2888224513.25
False	Unambiguous	FourierTransform	HCD	MS2	0	3.344833	0.6731109	814.369140625	1627.73100462	2	55.0321466666667	5486	Non_Depleted_Plasma_HCC_3.raw	2888224513.25
False	Unambiguous	IonTrap	CID	MS2	0	3.344833	0.1336981	814.369140625	1627.73100462	2	55.034295	5487	Non_Depleted_Plasma_HCC_3.raw	2888224513.25
False	Unambiguous	FourierTransform	HCD	MS2	0	3.344833	0.6684906	814.369140625	1627.73100462	2	55.0420066666667	5488	Non_Depleted_Plasma_HCC_3.raw	2888224513.25
False	Unambiguous	IonTrap	CID	MS2	0	58.66951	3.986811	896.349548339844	896.349548339844	1	55.044245	5489	Non_Depleted_Plasma_HCC_3.raw	80311914.1171875
False	Unambiguous	FourierTransform	HCD	MS2	0	58.66951	19.93406	896.349548339844	896.349548339844	1	55.0528783333333	5490	Non_Depleted_Plasma_HCC_3.raw	80311914.1171875
False	Unambiguous	IonTrap	CID	MS2	0	57.66821	2.25963	1627.73400878906	3254.46074094813	2	55.0552383333333	5491	Non_Depleted_Plasma_HCC_3.raw
False	Unambiguous	IonTrap	CID	MS2	0	57.66821	2.25963	1627.73400878906	4881.18747310719	3	55.0552383333333	5491	Non_Depleted_Plasma_HCC_3.raw
False	Unambiguous	FourierTransform	HCD	MS2	0	57.66821	11.29815	1627.73400878906	3254.46074094813	2	55.0632316666667	5492	Non_Depleted_Plasma_HCC_3.raw
False	Ambiguous	FourierTransform	HCD	MS2	0	57.66821	11.29815	1627.73400878906	4881.18747310719	3	55.0632316666667	5492	Non_Depleted_Plasma_HCC_3.raw
False	Unambiguous	IonTrap	CID	MS2	0	84.14711	2.068857	1629.73876953125	3258.4702624325	2	55.0654433333333	5493	Non_Depleted_Plasma_HCC_3.raw
False	Unambiguous	IonTrap	CID	MS2	0	84.14711	2.068857	1629.73876953125	4887.20175533375	3	55.0654433333333	5493	Non_Depleted_Plasma_HCC_3.raw
False	Unambiguous	FourierTransform	HCD	MS2	0	84.14711	10.34429	1629.73876953125	3258.4702624325	2	55.0734666666667	5494	Non_Depleted_Plasma_HCC_3.raw
False	Unambiguous	FourierTransform	HCD	MS2	0	84.14711	10.34429	1629.73876953125	4887.20175533375	3	55.0734666666667	5494	Non_Depleted_Plasma_HCC_3.raw
False	Ambiguous	IonTrap	CID	MS2	0	97.43546	5.940833	807.346557617188	2420.02511959156	3	55.0824366666667	5496	Non_Depleted_Plasma_HCC_3.raw
False	Unambiguous	IonTrap	CID	MS2	0	97.43546	5.940833	807.346557617188	1613.68583860438	2	55.0824366666667	5496	Non_Depleted_Plasma_HCC_3.raw
False	Unambiguous	FourierTransform	HCD	MS2	0	97.43546	29.70417	807.346557617188	1613.68583860438	2	55.092465	5497	Non_Depleted_Plasma_HCC_3.raw
False	Unambiguous	FourierTransform	HCD	MS2	0	97.43546	29.70417	807.346557617188	2420.02511959156	3	55.092465	5497	Non_Depleted_Plasma_HCC_3.raw
False	Unambiguous	IonTrap	CID	MS2	0	8.715999	5.55715	1085.48999023438	3254.45541744313	3	55.0950583333333	5498	Non_Depleted_Plasma_HCC_3.raw	29767080
False	Unambiguous	FourierTransform	HCD	MS2	0	8.715999	27.78575	1085.48999023438	3254.45541744313	3	55.103615	5499	Non_Depleted_Plasma_HCC_3.raw	29767080
False	None	IonTrap	CID	MS2	0	95.93954	31.99908	970.461059570313	970.461059570313	1	55.1065166666667	5500	Non_Depleted_Plasma_HCC_3.raw
False	Unambiguous	FourierTransform	HCD	MS2	0	95.93954	159.9954	970.461059570313	970.461059570313	1	55.1169116666667	5501	Non_Depleted_Plasma_HCC_3.raw	9266452.078125
False	Unambiguous	IonTrap	CID	MS2	0	98.13781	2.020185	818.406127929688	1635.80497922938	2	55.121715	5502	Non_Depleted_Plasma_HCC_3.raw
False	Unambiguous	FourierTransform	HCD	MS2	0	98.13781	10.10092	818.406127929688	1635.80497922938	2	55.129625	5503	Non_Depleted_Plasma_HCC_3.raw
False	Unambiguous	IonTrap	CID	MS2	0	29.82193	33.16844	939.390625	939.390625	1	55.131905	5504	Non_Depleted_Plasma_HCC_3.raw	14184983.46875
False	Unambiguous	FourierTransform	HCD	MS2	0	29.82193	165.8422	939.390625	939.390625	1	55.1424133333333	5505	Non_Depleted_Plasma_HCC_3.raw	14184983.46875
False	Unambiguous	IonTrap	CID	MS2	0	18.00113	3.999815	840.825927734375	1680.64457883875	2	55.1540333333333	5507	Non_Depleted_Plasma_HCC_3.raw	40395490
False	Unambiguous	FourierTransform	HCD	MS2	0	18.00113	19.99908	840.825927734375	1680.64457883875	2	55.1631333333333	5508	Non_Depleted_Plasma_HCC_3.raw	40395490
False	Unambiguous	IonTrap	CID	MS2	0	0	13.63522	1552.60375976563	1552.60375976563	1	55.165545	5509	Non_Depleted_Plasma_HCC_3.raw	88350266
False	Unambiguous	FourierTransform	HCD	MS2	0	0	68.17609	1552.60375976563	1552.60375976563	1	55.1743883333333	5510	Non_Depleted_Plasma_HCC_3.raw	88350266
False	Unambiguous	IonTrap	CID	MS2	0	13.29373	3.944684	808.422912597656	808.422912597656	1	55.177675	5511	Non_Depleted_Plasma_HCC_3.raw	312162215.78125
False	Ambiguous	FourierTransform	HCD	MS2	0	13.29373	19.72342	808.422912597656	808.422912597656	1	55.1863383333333	5512	Non_Depleted_Plasma_HCC_3.raw	312162215.78125
False	Unambiguous	IonTrap	CID	MS2	0	2.890754	19.45022	1060.44958496094	3179.33420162281	3	55.1887583333333	5513	Non_Depleted_Plasma_HCC_3.raw	11525653.53125
False	Unambiguous	FourierTransform	HCD	MS2	0	2.890754	97.25111	1060.44958496094	3179.33420162281	3	55.1982983333333	5514	Non_Depleted_Plasma_HCC_3.raw	11525653.53125
False	Unambiguous	IonTrap	CID	MS2	0	68.46729	23.61189	873.323364257813	2617.95553951344	3	55.2020816666667	5515	Non_Depleted_Plasma_HCC_3.raw
False	None	IonTrap	CID	MS2	0	68.46729	23.61189	873.323364257813	1745.63945188563	2	55.2020816666667	5515	Non_Depleted_Plasma_HCC_3.raw
False	Unambiguous	FourierTransform	HCD	MS2	0	68.46729	118.0595	873.323364257813	2617.95553951344	3	55.212085	5516	Non_Depleted_Plasma_HCC_3.raw
False	None	FourierTransform	HCD	MS2	0	68.46729	118.0595	873.323364257813	1745.63945188563	2	55.212085	5516	Non_Depleted_Plasma_HCC_3.raw
False	Unambiguous	IonTrap	CID	MS2	0	56.96948	7.159372	802.306823730469	802.306823730469	1	55.2220583333333	5518	Non_Depleted_Plasma_HCC_3.raw	29664111.25
False	Unambiguous	FourierTransform	HCD	MS2	0	56.96948	35.79686	802.306823730469	802.306823730469	1	55.2321316666667	5519	Non_Depleted_Plasma_HCC_3.raw	29664111.25
False	Unambiguous	IonTrap	CID	MS2	0	41.29158	32.67176	852.358581542969	852.358581542969	1	55.234855	5520	Non_Depleted_Plasma_HCC_3.raw	17550199.375
False	Unambiguous	FourierTransform	HCD	MS2	0	41.29158	163.3588	852.358581542969	852.358581542969	1	55.2454266666667	5521	Non_Depleted_Plasma_HCC_3.raw	17550199.375
False	Unambiguous	IonTrap	CID	MS2	0	80.80988	17.11433	876.376892089844	876.376892089844	1	55.2502783333333	5522	Non_Depleted_Plasma_HCC_3.raw	7158691.65625
False	Unambiguous	FourierTransform	HCD	MS2	0	80.80988	85.57164	876.376892089844	1751.74650754969	2	55.2597833333333	5523	Non_Depleted_Plasma_HCC_3.raw
False	Unambiguous	FourierTransform	HCD	MS2	0	80.80988	85.57164	876.376892089844	2627.11612300953	3	55.2597833333333	5523	Non_Depleted_Plasma_HCC_3.raw
False	Ambiguous	IonTrap	CID	MS2	0	87.02134	5.284534	842.881408691406	1684.75554075281	2	55.2633416666667	5524	Non_Depleted_Plasma_HCC_3.raw	10322563.484375
False	Ambiguous	FourierTransform	HCD	MS2	0	87.02134	26.42267	842.881408691406	1684.75554075281	2	55.2714583333333	5525	Non_Depleted_Plasma_HCC_3.raw	10322563.484375
False	Unambiguous	IonTrap	CID	MS2	0	96.84189	5.153204	804.765930175781	2412.28323726734	3	55.27405	5526	Non_Depleted_Plasma_HCC_3.raw
False	Unambiguous	IonTrap	CID	MS2	0	96.84189	5.153204	804.765930175781	1608.52458372156	2	55.27405	5526	Non_Depleted_Plasma_HCC_3.raw
False	Unambiguous	FourierTransform	HCD	MS2	0	96.84189	25.76602	804.765930175781	1608.52458372156	2	55.2828383333333	5527	Non_Depleted_Plasma_HCC_3.raw
False	Unambiguous	FourierTransform	HCD	MS2	0	96.84189	25.76602	804.765930175781	2412.28323726734	3	55.2828383333333	5527	Non_Depleted_Plasma_HCC_3.raw
False	Unambiguous	IonTrap	CID	MS2	0	0.3357343	2.158363	1552.60314941406	1552.60314941406	1	55.2923166666667	5529	Non_Depleted_Plasma_HCC_3.raw	88350266
False	Unambiguous	FourierTransform	HCD	MS2	0	0.3357343	10.79182	1552.60314941406	1552.60314941406	1	55.301465	5530	Non_Depleted_Plasma_HCC_3.raw	88350266
False	Unambiguous	IonTrap	CID	MS2	0	0	100	1110.44543457031	1110.44543457031	1	55.303725	5531	Non_Depleted_Plasma_HCC_3.raw	4521120.75
False	Unambiguous	FourierTransform	HCD	MS2	0	0	200	1110.44543457031	1110.44543457031	1	55.3186583333333	5532	Non_Depleted_Plasma_HCC_3.raw	4521120.75
False	Unambiguous	IonTrap	CID	MS2	0	97.15948	17.55445	1088.44067382813	1088.44067382813	1	55.32408	5533	Non_Depleted_Plasma_HCC_3.raw
False	Unambiguous	FourierTransform	HCD	MS2	0	97.15948	87.77225	1088.44067382813	2175.87407102625	2	55.3334433333333	5534	Non_Depleted_Plasma_HCC_3.raw
False	Unambiguous	FourierTransform	HCD	MS2	0	97.15948	87.77225	1088.44067382813	3263.30746822438	3	55.3334433333333	5534	Non_Depleted_Plasma_HCC_3.raw
False	None	IonTrap	CID	MS2	0	54.33964	95.96956	1078.41943359375	3233.24374752125	3	55.3370033333333	5535	Non_Depleted_Plasma_HCC_3.raw
False	None	FourierTransform	HCD	MS2	0	54.33964	200	1078.41943359375	3233.24374752125	3	55.3515966666667	5536	Non_Depleted_Plasma_HCC_3.raw
False	Unambiguous	IonTrap	CID	MS2	0	93.15532	100	1235.54833984375	1235.54833984375	1	55.357035	5537	Non_Depleted_Plasma_HCC_3.raw
False	Unambiguous	FourierTransform	HCD	MS2	0	93.15532	200	1235.54833984375	1235.54833984375	1	55.3717833333333	5538	Non_Depleted_Plasma_HCC_3.raw
False	Unambiguous	IonTrap	CID	MS2	0	0	27.44206	1498.58361816406	1498.58361816406	1	55.38294	5540	Non_Depleted_Plasma_HCC_3.raw	12584953.9375
False	Unambiguous	FourierTransform	HCD	MS2	0	0	137.2103	1498.58361816406	1498.58361816406	1	55.3937983333333	5541	Non_Depleted_Plasma_HCC_3.raw	12584953.9375
False	Unambiguous	IonTrap	CID	MS2	0	31.93702	25.94609	1297.01818847656	2593.02910032313	2	55.3981516666667	5542	Non_Depleted_Plasma_HCC_3.raw	271437539.367188
False	Unambiguous	FourierTransform	HCD	MS2	0	31.93702	129.7304	1297.01818847656	2593.02910032313	2	55.4079366666667	5543	Non_Depleted_Plasma_HCC_3.raw	271437539.367188
False	Unambiguous	IonTrap	CID	MS2	0	0	30.67463	1479.58508300781	2958.16288938563	2	55.4121233333333	5544	Non_Depleted_Plasma_HCC_3.raw	187156078.015625
False	Unambiguous	FourierTransform	HCD	MS2	0	0	153.3732	1479.58508300781	2958.16288938563	2	55.4220916666667	5545	Non_Depleted_Plasma_HCC_3.raw	187156078.015625
False	Unambiguous	IonTrap	CID	MS2	0	17.70046	38.18371	993.435852050781	2978.29300289234	3	55.4267933333333	5546	Non_Depleted_Plasma_HCC_3.raw	2946921.859375
False	Unambiguous	FourierTransform	HCD	MS2	0	17.70046	190.9186	993.435852050781	2978.29300289234	3	55.4375883333333	5547	Non_Depleted_Plasma_HCC_3.raw	2946921.859375
False	Unambiguous	IonTrap	CID	MS2	0	79.35748	97.75125	1232.54052734375	1232.54052734375	1	55.4428283333333	5548	Non_Depleted_Plasma_HCC_3.raw	20011900.765625
False	Ambiguous	FourierTransform	HCD	MS2	0	79.35748	200	1232.54052734375	1232.54052734375	1	55.4574316666667	5549	Non_Depleted_Plasma_HCC_3.raw	20011900.765625
False	Ambiguous	IonTrap	CID	MS2	0	0.8888054	0.4956139	814.369567871094	1627.73185911219	2	55.4697866666667	5551	Non_Depleted_Plasma_HCC_3.raw	2888224513.25
False	Unambiguous	FourierTransform	HCD	MS2	0	0.8888054	2.47807	814.369567871094	1627.73185911219	2	55.4786316666667	5552	Non_Depleted_Plasma_HCC_3.raw	2888224513.25
False	Unambiguous	IonTrap	CID	MS2	0	0.2743412	0.8971426	1398.55859375	2796.10991087	2	55.4807183333333	5553	Non_Depleted_Plasma_HCC_3.raw	742799390.65625
False	Unambiguous	FourierTransform	HCD	MS2	0	0.2743412	4.485713	1398.55859375	2796.10991087	2	55.4887533333333	5554	Non_Depleted_Plasma_HCC_3.raw	742799390.65625
False	Unambiguous	IonTrap	CID	MS2	0	0.1350549	1.37001	1215.99157714844	2430.97587766688	2	55.490885	5555	Non_Depleted_Plasma_HCC_3.raw	629617390.6875
False	Unambiguous	FourierTransform	HCD	MS2	0	0.1350549	6.850051	1215.99157714844	2430.97587766688	2	55.499155	5556	Non_Depleted_Plasma_HCC_3.raw	629617390.6875
False	Unambiguous	IonTrap	CID	MS2	0	0.2085864	1.370605	986.725891113281	2958.16312007984	3	55.5013683333333	5557	Non_Depleted_Plasma_HCC_3.raw	106329167.378906
False	Unambiguous	FourierTransform	HCD	MS2	0	0.2085864	6.853025	986.725891113281	2958.16312007984	3	55.50972	5558	Non_Depleted_Plasma_HCC_3.raw	106329167.378906
False	None	IonTrap	CID	MS2	0	1.073066	4.625759	932.708129882813	2796.10983638844	3	55.5119583333333	5559	Non_Depleted_Plasma_HCC_3.raw
False	Unambiguous	FourierTransform	HCD	MS2	0	1.073066	23.12879	932.708129882813	2796.10983638844	3	55.520615	5560	Non_Depleted_Plasma_HCC_3.raw	163453096.8125
False	Unambiguous	IonTrap	CID	MS2	0	0	0.3325177	1398.55871582031	2796.11015501063	2	55.5299366666667	5562	Non_Depleted_Plasma_HCC_3.raw	742799390.65625
False	Unambiguous	FourierTransform	HCD	MS2	0	0	1.662588	1398.55871582031	2796.11015501063	2	55.538025	5563	Non_Depleted_Plasma_HCC_3.raw	742799390.65625
False	None	IonTrap	CID	MS2	0	96.5169	6.834865	1133.42553710938	2265.84379758875	2	55.540145	5564	Non_Depleted_Plasma_HCC_3.raw
False	Unambiguous	FourierTransform	HCD	MS2	0	96.5169	34.17432	1133.42553710938	2265.84379758875	2	55.5487733333333	5565	Non_Depleted_Plasma_HCC_3.raw	1235637.53125
False	Unambiguous	IonTrap	CID	MS2	0	0	0.7296658	1297.01879882813	2593.03032102625	2	55.5515233333333	5566	Non_Depleted_Plasma_HCC_3.raw	271437539.367188
False	Unambiguous	FourierTransform	HCD	MS2	0	0	3.648329	1297.01879882813	2593.03032102625	2	55.5596166666667	5567	Non_Depleted_Plasma_HCC_3.raw	271437539.367188
False	Unambiguous	IonTrap	CID	MS2	0	0	0.7967693	1479.58581542969	2958.16435422938	2	55.5617016666667	5568	Non_Depleted_Plasma_HCC_3.raw	187156078.015625
False	None	FourierTransform	HCD	MS2	0	0	3.983846	1479.58581542969	2958.16435422938	2	55.5696733333333	5569	Non_Depleted_Plasma_HCC_3.raw
False	Unambiguous	IonTrap	CID	MS2	0	12.89982	11.15216	1142.96203613281	2284.91679563563	2	55.5721966666667	5570	Non_Depleted_Plasma_HCC_3.raw	56132707.1484375
False	Unambiguous	FourierTransform	HCD	MS2	0	12.89982	55.7608	1142.96203613281	2284.91679563563	2	55.5810883333333	5571	Non_Depleted_Plasma_HCC_3.raw	56132707.1484375
False	Unambiguous	IonTrap	CID	MS2	0	2.269094	3.273424	1317.53198242188	2634.05668821375	2	55.5911083333333	5573	Non_Depleted_Plasma_HCC_3.raw	1453850798.6875
False	Unambiguous	FourierTransform	HCD	MS2	0	2.269094	16.36712	1317.53198242188	2634.05668821375	2	55.600465	5574	Non_Depleted_Plasma_HCC_3.raw	1453850798.6875
False	None	IonTrap	CID	MS2	0	26.17134	12.42651	950.345336914063	2849.02145748219	3	55.602865	5575	Non_Depleted_Plasma_HCC_3.raw
False	None	FourierTransform	HCD	MS2	0	26.17134	62.13255	950.345336914063	2849.02145748219	3	55.61203	5576	Non_Depleted_Plasma_HCC_3.raw
False	None	IonTrap	CID	MS2	0	18.30871	12.73042	1242.44812011719	2483.88896360438	2	55.6151233333333	5577	Non_Depleted_Plasma_HCC_3.raw
False	None	FourierTransform	HCD	MS2	0	18.30871	63.65212	1242.44812011719	2483.88896360438	2	55.6240533333333	5578	Non_Depleted_Plasma_HCC_3.raw
False	Unambiguous	IonTrap	CID	MS2	0	0.08950971	1.022902	1215.99194335938	2430.97661008875	2	55.6271783333333	5579	Non_Depleted_Plasma_HCC_3.raw	629617390.6875
False	Unambiguous	FourierTransform	HCD	MS2	0	0.08950971	5.114509	1215.99194335938	2430.97661008875	2	55.6353333333333	5580	Non_Depleted_Plasma_HCC_3.raw	629617390.6875
False	Unambiguous	IonTrap	CID	MS2	0	15.24405	15.47272	1223.98913574219	2446.97099485438	2	55.637475	5581	Non_Depleted_Plasma_HCC_3.raw	8467054.21875
False	Unambiguous	FourierTransform	HCD	MS2	0	15.24405	77.36362	1223.98913574219	2446.97099485438	2	55.6466383333333	5582	Non_Depleted_Plasma_HCC_3.raw	8467054.21875
False	Unambiguous	IonTrap	CID	MS2	0	2.342832	2.95537	878.690979003906	2634.05838375172	3	55.656075	5584	Non_Depleted_Plasma_HCC_3.raw	232777073.695313
False	Unambiguous	FourierTransform	HCD	MS2	0	2.342832	14.77685	878.690979003906	2634.05838375172	3	55.6646533333333	5585	Non_Depleted_Plasma_HCC_3.raw	232777073.695313
False	Unambiguous	IonTrap	CID	MS2	0	0.1743562	0.4127513	1317.53259277344	2634.05790891688	2	55.6669583333333	5586	Non_Depleted_Plasma_HCC_3.raw	1453850798.6875
False	Unambiguous	FourierTransform	HCD	MS2	0	0.1743562	2.063757	1317.53259277344	2634.05790891688	2	55.67503	5587	Non_Depleted_Plasma_HCC_3.raw	1453850798.6875
False	Unambiguous	IonTrap	CID	MS2	0	1.594853	1.196488	1134.96557617188	2268.92387571375	2	55.677155	5588	Non_Depleted_Plasma_HCC_3.raw	272047799.8125
False	Unambiguous	FourierTransform	HCD	MS2	0	1.594853	5.982438	1134.96557617188	2268.92387571375	2	55.6854416666667	5589	Non_Depleted_Plasma_HCC_3.raw	272047799.8125
False	Unambiguous	IonTrap	CID	MS2	0	22.59564	15.71761	1061.93627929688	2122.86528196375	2	55.6876316666667	5590	Non_Depleted_Plasma_HCC_3.raw	14330954.0625
False	Unambiguous	FourierTransform	HCD	MS2	0	22.59564	78.58806	1061.93627929688	2122.86528196375	2	55.6968833333333	5591	Non_Depleted_Plasma_HCC_3.raw	14330954.0625
False	Unambiguous	IonTrap	CID	MS2	0	26.09082	14.15093	1226.98278808594	2452.95829954188	2	55.700255	5592	Non_Depleted_Plasma_HCC_3.raw	12339620.46875
False	Unambiguous	FourierTransform	HCD	MS2	0	26.09082	70.75466	1226.98278808594	2452.95829954188	2	55.7092866666667	5593	Non_Depleted_Plasma_HCC_3.raw	12339620.46875
False	Unambiguous	IonTrap	CID	MS2	0	4.045763	3.43612	1500.1005859375	2999.193895245	2	55.719765	5595	Non_Depleted_Plasma_HCC_3.raw	134327977.0625
False	Unambiguous	FourierTransform	HCD	MS2	0	4.045763	17.1806	1500.1005859375	2999.193895245	2	55.728965	5596	Non_Depleted_Plasma_HCC_3.raw	134327977.0625
False	None	IonTrap	CID	MS2	0	0.3983042	5.840063	1000.40264892578	2999.19339351734	3	55.731345	5597	Non_Depleted_Plasma_HCC_3.raw
False	Unambiguous	FourierTransform	HCD	MS2	0	0.3983042	29.20031	1000.40264892578	2999.19339351734	3	55.7400033333333	5598	Non_Depleted_Plasma_HCC_3.raw	204039115.875
False	None	IonTrap	CID	MS2	0	11.9541	11.73624	1054.42028808594	3161.24631099781	3	55.74259	5599	Non_Depleted_Plasma_HCC_3.raw
False	Unambiguous	FourierTransform	HCD	MS2	0	11.9541	58.68121	1054.42028808594	3161.24631099781	3	55.751575	5600	Non_Depleted_Plasma_HCC_3.raw	29571604.46875
False	None	IonTrap	CID	MS2	0	19.61518	11.08941	896.328430175781	2686.97073726734	3	55.754715	5601	Non_Depleted_Plasma_HCC_3.raw
False	None	FourierTransform	HCD	MS2	0	19.61518	55.44707	896.328430175781	2686.97073726734	3	55.7638116666667	5602	Non_Depleted_Plasma_HCC_3.raw
False	None	IonTrap	CID	MS2	0	11.31624	12.2795	1343.98791503906	2686.96855344813	2	55.766795	5603	Non_Depleted_Plasma_HCC_3.raw
False	None	FourierTransform	HCD	MS2	0	11.31624	61.39751	1343.98791503906	2686.96855344813	2	55.7756316666667	5604	Non_Depleted_Plasma_HCC_3.raw
False	Unambiguous	IonTrap	CID	MS2	0	1.636091	1.345162	1408.81457519531	5632.23647089125	4	55.7857833333333	5606	Non_Depleted_Plasma_HCC_3.raw	31141006.125
False	Unambiguous	FourierTransform	HCD	MS2	0	1.636091	6.72581	1408.81457519531	5632.23647089125	4	55.794965	5607	Non_Depleted_Plasma_HCC_3.raw	31141006.125
False	Unambiguous	IonTrap	CID	MS2	0	1.972511	3.421138	1297.01904296875	2593.0308093075	2	55.79714	5608	Non_Depleted_Plasma_HCC_3.raw	271437539.367188
False	Unambiguous	FourierTransform	HCD	MS2	0	1.972511	17.10569	1297.01904296875	2593.0308093075	2	55.80541	5609	Non_Depleted_Plasma_HCC_3.raw	271437539.367188
False	Unambiguous	IonTrap	CID	MS2	0	1.651126	5.3318	886.016906738281	2656.03616695484	3	55.8078116666667	5610	Non_Depleted_Plasma_HCC_3.raw	10904425.421875
False	Ambiguous	FourierTransform	HCD	MS2	0	1.651126	26.659	886.016906738281	2656.03616695484	3	55.8164883333333	5611	Non_Depleted_Plasma_HCC_3.raw	10904425.421875
False	Unambiguous	IonTrap	CID	MS2	0	0	4.248673	1479.58532714844	2958.16337766688	2	55.8189716666667	5612	Non_Depleted_Plasma_HCC_3.raw	187156078.015625
False	None	FourierTransform	HCD	MS2	0	0	21.24337	1479.58532714844	2958.16337766688	2	55.8272233333333	5613	Non_Depleted_Plasma_HCC_3.raw
False	None	IonTrap	CID	MS2	0	0	3.755602	1358.54650878906	5431.16420526625	4	55.8296383333333	5614	Non_Depleted_Plasma_HCC_3.raw
False	None	FourierTransform	HCD	MS2	0	0	18.77801	1358.54650878906	5431.16420526625	4	55.8379033333333	5615	Non_Depleted_Plasma_HCC_3.raw
False	None	IonTrap	CID	MS2	0	0.1752589	1.030495	1215.99206542969	2430.97685422938	2	55.8461833333333	5617	Non_Depleted_Plasma_HCC_3.raw
False	Unambiguous	FourierTransform	HCD	MS2	0	0.1752589	5.152473	1215.99206542969	2430.97685422938	2	55.855465	5618	Non_Depleted_Plasma_HCC_3.raw	629617390.6875
False	Unambiguous	IonTrap	CID	MS2	0	0	1.177561	1398.55944824219	2796.11161985438	2	55.8575866666667	5619	Non_Depleted_Plasma_HCC_3.raw	742799390.65625
False	Unambiguous	FourierTransform	HCD	MS2	0	0	5.887805	1398.55944824219	2796.11161985438	2	55.8656966666667	5620	Non_Depleted_Plasma_HCC_3.raw	742799390.65625
False	Ambiguous	IonTrap	CID	MS2	0	18.28019	3.851046	814.370788574219	1627.73430051844	2	55.8679433333333	5621	Non_Depleted_Plasma_HCC_3.raw	11346196.375
False	Unambiguous	FourierTransform	HCD	MS2	0	18.28019	19.25523	814.370788574219	1627.73430051844	2	55.8759183333333	5622	Non_Depleted_Plasma_HCC_3.raw	11346196.375
False	Unambiguous	IonTrap	CID	MS2	0	1.541688	3.441502	1419.07238769531	2837.13749876063	2	55.8782783333333	5623	Non_Depleted_Plasma_HCC_3.raw	136523228.835938
False	Unambiguous	FourierTransform	HCD	MS2	0	1.541688	17.20751	1419.07238769531	2837.13749876063	2	55.8865866666667	5624	Non_Depleted_Plasma_HCC_3.raw	136523228.835938
False	None	IonTrap	CID	MS2	0	26.7314	7.603288	946.384155273438	2837.13791256031	3	55.8889866666667	5625	Non_Depleted_Plasma_HCC_3.raw
False	Unambiguous	FourierTransform	HCD	MS2	0	26.7314	38.01644	946.384155273438	2837.13791256031	3	55.897815	5626	Non_Depleted_Plasma_HCC_3.raw	60404850.15625
False	Unambiguous	IonTrap	CID	MS2	0	0.2689703	3.050337	1134.96545410156	2268.92363157313	2	55.9076433333333	5628	Non_Depleted_Plasma_HCC_3.raw	272047799.8125
False	Unambiguous	FourierTransform	HCD	MS2	0	0.2689703	15.25168	1134.96545410156	2268.92363157313	2	55.9160333333333	5629	Non_Depleted_Plasma_HCC_3.raw	272047799.8125
False	Unambiguous	IonTrap	CID	MS2	0	11.64956	3.544169	1236.50610351563	2472.00493040125	2	55.9183466666667	5630	Non_Depleted_Plasma_HCC_3.raw	47842871.46875
False	Unambiguous	FourierTransform	HCD	MS2	0	11.64956	17.72084	1236.50610351563	2472.00493040125	2	55.92666	5631	Non_Depleted_Plasma_HCC_3.raw	47842871.46875
False	Unambiguous	IonTrap	CID	MS2	0	10.1736	7.16733	824.00830078125	2470.01034908375	3	55.9290983333333	5632	Non_Depleted_Plasma_HCC_3.raw	16364477.28125
False	Unambiguous	FourierTransform	HCD	MS2	0	10.1736	35.83665	824.00830078125	2470.01034908375	3	55.93802	5633	Non_Depleted_Plasma_HCC_3.raw	16364477.28125
False	Unambiguous	IonTrap	CID	MS2	0	56.08311	25.8448	832.383239746094	832.383239746094	1	55.94076	5634	Non_Depleted_Plasma_HCC_3.raw	7394387.5078125
False	Unambiguous	FourierTransform	HCD	MS2	0	56.08311	129.224	832.383239746094	832.383239746094	1	55.9508633333333	5635	Non_Depleted_Plasma_HCC_3.raw	7394387.5078125
False	None	IonTrap	CID	MS2	0	4.194428	9.996414	1406.55725097656	2812.10722532313	2	55.955075	5636	Non_Depleted_Plasma_HCC_3.raw
False	Unambiguous	FourierTransform	HCD	MS2	0	4.194428	49.98207	1406.55725097656	2812.10722532313	2	55.9637116666667	5637	Non_Depleted_Plasma_HCC_3.raw	17921558
False	Unambiguous	IonTrap	CID	MS2	0	0	0.6977955	1317.53198242188	2634.05668821375	2	55.97299	5639	Non_Depleted_Plasma_HCC_3.raw	1453850798.6875
False	Unambiguous	FourierTransform	HCD	MS2	0	0	3.488977	1317.53198242188	2634.05668821375	2	55.9821316666667	5640	Non_Depleted_Plasma_HCC_3.raw	1453850798.6875
False	Unambiguous	IonTrap	CID	MS2	0	2.831638	6.854507	1223.98974609375	2446.9722155575	2	55.9842466666667	5641	Non_Depleted_Plasma_HCC_3.raw	30894370.6875
False	Unambiguous	FourierTransform	HCD	MS2	0	2.831638	34.27254	1223.98974609375	2446.9722155575	2	55.9928233333333	5642	Non_Depleted_Plasma_HCC_3.raw	30894370.6875
False	Unambiguous	IonTrap	CID	MS2	0	3.337269	6.058145	1325.52917480469	2650.05107297938	2	55.9954533333333	5643	Non_Depleted_Plasma_HCC_3.raw	56374303.171875
False	Unambiguous	FourierTransform	HCD	MS2	0	3.337269	30.29072	1325.52917480469	2650.05107297938	2	56.0038816666667	5644	Non_Depleted_Plasma_HCC_3.raw	56374303.171875
False	Unambiguous	IonTrap	CID	MS2	0	2.836304	9.883496	1142.96252441406	2284.91777219813	2	56.0065166666667	5645	Non_Depleted_Plasma_HCC_3.raw	56132707.1484375
False	Unambiguous	FourierTransform	HCD	MS2	0	2.836304	49.41748	1142.96252441406	2284.91777219813	2	56.0153716666667	5646	Non_Depleted_Plasma_HCC_3.raw	56132707.1484375
False	Unambiguous	IonTrap	CID	MS2	0	6.272626	13.46318	938.040161132813	2812.10593013844	3	56.01831	5647	Non_Depleted_Plasma_HCC_3.raw	11544428.7851563
False	Ambiguous	FourierTransform	HCD	MS2	0	6.272626	67.31591	938.040161132813	2812.10593013844	3	56.0275033333333	5648	Non_Depleted_Plasma_HCC_3.raw	11544428.7851563
False	Unambiguous	IonTrap	CID	MS2	0	40.90129	29.10891	871.419555664063	1741.83183469813	2	56.0380533333333	5650	Non_Depleted_Plasma_HCC_3.raw
False	Unambiguous	IonTrap	CID	MS2	0	40.90129	29.10891	871.419555664063	2612.24411373219	3	56.0380533333333	5650	Non_Depleted_Plasma_HCC_3.raw
False	Ambiguous	FourierTransform	HCD	MS2	0	40.90129	145.5445	871.419555664063	1741.83183469813	2	56.049465	5651	Non_Depleted_Plasma_HCC_3.raw
False	Unambiguous	FourierTransform	HCD	MS2	0	40.90129	145.5445	871.419555664063	2612.24411373219	3	56.049465	5651	Non_Depleted_Plasma_HCC_3.raw
False	Unambiguous	IonTrap	CID	MS2	0	3.236724	11.9365	884.0224609375	2650.0528295525	3	56.05413	5652	Non_Depleted_Plasma_HCC_3.raw	13995473.4707031
False	Unambiguous	FourierTransform	HCD	MS2	0	3.236724	59.68251	884.0224609375	2650.0528295525	3	56.0632483333333	5653	Non_Depleted_Plasma_HCC_3.raw	13995473.4707031
False	Unambiguous	IonTrap	CID	MS2	0	0.02857486	1.400798	1317.53308105469	2634.05888547938	2	56.0662983333333	5654	Non_Depleted_Plasma_HCC_3.raw	1453850798.6875
False	Unambiguous	FourierTransform	HCD	MS2	0	0.02857486	7.003989	1317.53308105469	2634.05888547938	2	56.0744766666667	5655	Non_Depleted_Plasma_HCC_3.raw	1453850798.6875
False	Unambiguous	IonTrap	CID	MS2	0	53.99354	28.34741	943.452270507813	943.452270507813	1	56.0767166666667	5656	Non_Depleted_Plasma_HCC_3.raw	6681180.125
False	Unambiguous	FourierTransform	HCD	MS2	0	53.99354	141.737	943.452270507813	943.452270507813	1	56.0869533333333	5657	Non_Depleted_Plasma_HCC_3.raw	6681180.125
False	Unambiguous	IonTrap	CID	MS2	0	5.219749	20.3945	878.690856933594	2634.05801754078	3	56.0914283333333	5658	Non_Depleted_Plasma_HCC_3.raw	232777073.695313
False	Unambiguous	FourierTransform	HCD	MS2	0	5.219749	101.9725	878.690856933594	2634.05801754078	3	56.1011583333333	5659	Non_Depleted_Plasma_HCC_3.raw	232777073.695313
False	Unambiguous	IonTrap	CID	MS2	0	12.31246	15.19044	1244.50366210938	2488.00004758875	2	56.1125066666667	5661	Non_Depleted_Plasma_HCC_3.raw	48447906.78125
False	Unambiguous	FourierTransform	HCD	MS2	0	12.31246	75.95221	1244.50366210938	2488.00004758875	2	56.1216766666667	5662	Non_Depleted_Plasma_HCC_3.raw	48447906.78125
False	Unambiguous	IonTrap	CID	MS2	0	2.628442	26.09263	1061.93676757813	2122.86625852625	2	56.12503	5663	Non_Depleted_Plasma_HCC_3.raw	19833857.9101563
False	Ambiguous	FourierTransform	HCD	MS2	0	2.628442	130.4632	1061.93676757813	2122.86625852625	2	56.1349716666667	5664	Non_Depleted_Plasma_HCC_3.raw	19833857.9101563
False	Unambiguous	IonTrap	CID	MS2	0	0.5509428	45.57238	1311.01770019531	2621.02812376063	2	56.1395366666667	5665	Non_Depleted_Plasma_HCC_3.raw	4531321.76269531
False	Unambiguous	FourierTransform	HCD	MS2	0	0.5509428	200	1311.01770019531	2621.02812376063	2	56.1506133333333	5666	Non_Depleted_Plasma_HCC_3.raw	4531321.76269531
False	None	IonTrap	CID	MS2	0	7.586709	48.70684	932.709167480469	2796.11294918141	3	56.15613	5667	Non_Depleted_Plasma_HCC_3.raw
False	Unambiguous	FourierTransform	HCD	MS2	0	7.586709	200	932.709167480469	2796.11294918141	3	56.1677183333333	5668	Non_Depleted_Plasma_HCC_3.raw	163453096.8125
False	None	IonTrap	CID	MS2	0	4.348801	57.51698	1000.40270996094	2999.19357662281	3	56.1731533333333	5669	Non_Depleted_Plasma_HCC_3.raw
False	Unambiguous	FourierTransform	HCD	MS2	0	4.348801	200	1000.40270996094	2999.19357662281	3	56.18522	5670	Non_Depleted_Plasma_HCC_3.raw	204039115.875
False	Unambiguous	IonTrap	CID	MS2	0	23.06751	26.63107	830.004943847656	2488.00027828297	3	56.1970583333333	5672	Non_Depleted_Plasma_HCC_3.raw	4765269.29101563
False	Unambiguous	FourierTransform	HCD	MS2	0	23.06751	133.1554	830.004943847656	2488.00027828297	3	56.2082983333333	5673	Non_Depleted_Plasma_HCC_3.raw	4765269.29101563
False	Ambiguous	IonTrap	CID	MS2	0	56.45974	38.55872	961.462951660156	1921.91862669031	2	56.21264	5674	Non_Depleted_Plasma_HCC_3.raw
False	Unambiguous	IonTrap	CID	MS2	0	56.45974	38.55872	961.462951660156	2882.37430172047	3	56.21264	5674	Non_Depleted_Plasma_HCC_3.raw
False	Unambiguous	FourierTransform	HCD	MS2	0	56.45974	192.7936	961.462951660156	2882.37430172047	3	56.223605	5675	Non_Depleted_Plasma_HCC_3.raw
False	Unambiguous	FourierTransform	HCD	MS2	0	56.45974	192.7936	961.462951660156	1921.91862669031	2	56.223605	5675	Non_Depleted_Plasma_HCC_3.raw
False	Unambiguous	IonTrap	CID	MS2	0	1.533932	26.50248	1297.02001953125	2593.0327624325	2	56.2289233333333	5676	Non_Depleted_Plasma_HCC_3.raw
False	Unambiguous	FourierTransform	HCD	MS2	0	1.533932	132.5124	1297.02001953125	2593.0327624325	2	56.238735	5677	Non_Depleted_Plasma_HCC_3.raw
False	None	IonTrap	CID	MS2	0	11.61257	28.28998	951.71630859375	2853.13437252125	3	56.2430666666667	5678	Non_Depleted_Plasma_HCC_3.raw
False	Unambiguous	FourierTransform	HCD	MS2	0	11.61257	141.4499	951.71630859375	2853.13437252125	3	56.2532383333333	5679	Non_Depleted_Plasma_HCC_3.raw	4082168.7421875
False	Unambiguous	IonTrap	CID	MS2	0	1.96903	27.25515	1427.07092285156	2853.13456907313	2	56.2576533333333	5680	Non_Depleted_Plasma_HCC_3.raw	3987852.75195313
False	Unambiguous	FourierTransform	HCD	MS2	0	1.96903	136.2758	1427.07092285156	2853.13456907313	2	56.2674816666667	5681	Non_Depleted_Plasma_HCC_3.raw	3987852.75195313
False	Unambiguous	IonTrap	CID	MS2	0	14.56116	12.29111	814.371215820313	1627.73515501063	2	56.2781216666667	5683	Non_Depleted_Plasma_HCC_3.raw
False	Ambiguous	FourierTransform	HCD	MS2	0	14.56116	61.45553	814.371215820313	1627.73515501063	2	56.2866783333333	5684	Non_Depleted_Plasma_HCC_3.raw
False	None	IonTrap	CID	MS2	0	0	13.61139	1215.99328613281	2430.97929563563	2	56.28977	5685	Non_Depleted_Plasma_HCC_3.raw
False	Unambiguous	FourierTransform	HCD	MS2	0	0	68.05698	1215.99328613281	2430.97929563563	2	56.2987883333333	5686	Non_Depleted_Plasma_HCC_3.raw	629617390.6875
False	Unambiguous	IonTrap	CID	MS2	0	1.192154	19.6559	1331.53076171875	2662.0542468075	2	56.3020416666667	5687	Non_Depleted_Plasma_HCC_3.raw	10020403.9902344
False	Unambiguous	FourierTransform	HCD	MS2	0	1.192154	98.2795	1331.53076171875	2662.0542468075	2	56.31139	5688	Non_Depleted_Plasma_HCC_3.raw	10020403.9902344
False	Unambiguous	IonTrap	CID	MS2	0	1.010882	22.23598	1398.56030273438	2796.11332883875	2	56.31507	5689	Non_Depleted_Plasma_HCC_3.raw	745398910.5
False	Ambiguous	FourierTransform	HCD	MS2	0	1.010882	111.1799	1398.56030273438	2796.11332883875	2	56.324525	5690	Non_Depleted_Plasma_HCC_3.raw	745398910.5
False	Unambiguous	IonTrap	CID	MS2	0	2.339838	24.76499	1229.99108886719	2458.97490110438	2	56.3284433333333	5691	Non_Depleted_Plasma_HCC_3.raw	8007696.5859375
False	Ambiguous	FourierTransform	HCD	MS2	0	2.339838	123.8249	1229.99108886719	2458.97490110438	2	56.33823	5692	Non_Depleted_Plasma_HCC_3.raw	8007696.5859375
False	Unambiguous	IonTrap	CID	MS2	0	2.985384	19.5134	1346.044921875	2691.08256712	2	56.35	5694	Non_Depleted_Plasma_HCC_3.raw	5497673.390625
False	Unambiguous	FourierTransform	HCD	MS2	0	2.985384	97.56698	1346.044921875	2691.08256712	2	56.359345	5695	Non_Depleted_Plasma_HCC_3.raw	5497673.390625
False	Unambiguous	IonTrap	CID	MS2	0	13.29965	29.53837	1134.96704101563	2268.92680540125	2	56.3630566666667	5696	Non_Depleted_Plasma_HCC_3.raw	272047799.8125
False	Unambiguous	FourierTransform	HCD	MS2	0	13.29965	147.6918	1134.96704101563	2268.92680540125	2	56.3734933333333	5697	Non_Depleted_Plasma_HCC_3.raw	272047799.8125
False	None	IonTrap	CID	MS2	0	13.58224	42.06798	1163.4775390625	2325.947801495	2	56.3780266666667	5698	Non_Depleted_Plasma_HCC_3.raw
False	Unambiguous	FourierTransform	HCD	MS2	0	13.58224	200	1163.4775390625	2325.947801495	2	56.38896	5699	Non_Depleted_Plasma_HCC_3.raw	2660619.92382813
False	Unambiguous	IonTrap	CID	MS2	0	30.96011	42.93649	897.698791503906	2691.08182125172	3	56.3945116666667	5700	Non_Depleted_Plasma_HCC_3.raw	1983142.19921875
False	Unambiguous	FourierTransform	HCD	MS2	0	30.96011	200	897.698791503906	2691.08182125172	3	56.4059033333333	5701	Non_Depleted_Plasma_HCC_3.raw	1983142.19921875
False	Unambiguous	IonTrap	CID	MS2	0	42.88236	68.24982	1237.00988769531	2473.01249876063	2	56.4113416666667	5702	Non_Depleted_Plasma_HCC_3.raw
False	Ambiguous	FourierTransform	HCD	MS2	0	42.88236	200	1237.00988769531	2473.01249876063	2	56.423985	5703	Non_Depleted_Plasma_HCC_3.raw
False	None	IonTrap	CID	MS2	0	0.3446102	18.88465	1317.53393554688	2634.06059446375	2	56.4367083333333	5705	Non_Depleted_Plasma_HCC_3.raw
False	Unambiguous	FourierTransform	HCD	MS2	0	0.3446102	94.42326	1317.53393554688	2634.06059446375	2	56.4471316666667	5706	Non_Depleted_Plasma_HCC_3.raw	1453850798.6875
False	Unambiguous	IonTrap	CID	MS2	0	14.23662	32.77138	904.423461914063	1807.83964719813	2	56.45083	5707	Non_Depleted_Plasma_HCC_3.raw	4850482.5703125
False	Ambiguous	FourierTransform	HCD	MS2	0	14.23662	163.8569	904.423461914063	1807.83964719813	2	56.460975	5708	Non_Depleted_Plasma_HCC_3.raw	4850482.5703125
False	Unambiguous	IonTrap	CID	MS2	0	72.68655	79.68182	818.379333496094	1635.75139036219	2	56.4658433333333	5709	Non_Depleted_Plasma_HCC_3.raw
False	Ambiguous	IonTrap	CID	MS2	0	72.68655	79.68182	818.379333496094	2453.12344722828	3	56.4658433333333	5709	Non_Depleted_Plasma_HCC_3.raw
False	Unambiguous	FourierTransform	HCD	MS2	0	72.68655	200	818.379333496094	2453.12344722828	3	56.4795966666667	5710	Non_Depleted_Plasma_HCC_3.raw
False	Unambiguous	FourierTransform	HCD	MS2	0	72.68655	200	818.379333496094	1635.75139036219	2	56.4795966666667	5710	Non_Depleted_Plasma_HCC_3.raw
False	Unambiguous	IonTrap	CID	MS2	0	14.14222	59.06099	1142.96411132813	2284.92094602625	2	56.48501	5711	Non_Depleted_Plasma_HCC_3.raw	56132707.1484375
False	Unambiguous	FourierTransform	HCD	MS2	0	14.14222	200	1142.96411132813	2284.92094602625	2	56.4971	5712	Non_Depleted_Plasma_HCC_3.raw	56132707.1484375
False	Unambiguous	IonTrap	CID	MS2	0		76.83309	862.394653320313	1723.78203001063	2	56.502545	5713	Non_Depleted_Plasma_HCC_3.raw
False	Unambiguous	FourierTransform	HCD	MS2	0		200	862.394653320313	1723.78203001063	2	56.51554	5714	Non_Depleted_Plasma_HCC_3.raw
False	Unambiguous	IonTrap	CID	MS2	0	3.280922	49.16175	1114.96154785156	2228.91581907313	2	56.5287	5716	Non_Depleted_Plasma_HCC_3.raw	2691346.3984375
False	Unambiguous	FourierTransform	HCD	MS2	0	3.280922	200	1114.96154785156	2228.91581907313	2	56.5412983333333	5717	Non_Depleted_Plasma_HCC_3.raw	2691346.3984375
False	Unambiguous	IonTrap	CID	MS2	0	41.87715	89.97818	888.386169433594	1775.76506223719	2	56.5467433333333	5718	Non_Depleted_Plasma_HCC_3.raw	1146744.7734375
False	Ambiguous	FourierTransform	HCD	MS2	0	41.87715	200	888.386169433594	1775.76506223719	2	56.5607183333333	5719	Non_Depleted_Plasma_HCC_3.raw	1146744.7734375
False	Unambiguous	IonTrap	CID	MS2	0	75.56718	68.05067	875.513977050781	2624.52737789234	3	56.5662716666667	5720	Non_Depleted_Plasma_HCC_3.raw
False	Unambiguous	IonTrap	CID	MS2	0	75.56718	68.05067	875.513977050781	1750.02067747156	2	56.5662716666667	5720	Non_Depleted_Plasma_HCC_3.raw
False	Unambiguous	FourierTransform	HCD	MS2	0	75.56718	200	875.513977050781	1750.02067747156	2	56.5791866666667	5721	Non_Depleted_Plasma_HCC_3.raw
False	Unambiguous	FourierTransform	HCD	MS2	0	75.56718	200	875.513977050781	2624.52737789234	3	56.5791866666667	5721	Non_Depleted_Plasma_HCC_3.raw
False	Unambiguous	IonTrap	CID	MS2	0	32.92073	79.43631	878.691101074219	2634.05874996266	3	56.5846383333333	5722	Non_Depleted_Plasma_HCC_3.raw
False	Ambiguous	FourierTransform	HCD	MS2	0	32.92073	200	878.691101074219	2634.05874996266	3	56.598315	5723	Non_Depleted_Plasma_HCC_3.raw
False	Unambiguous	IonTrap	CID	MS2	0	59.99371	100	967.387145996094	967.387145996094	1	56.6037566666667	5724	Non_Depleted_Plasma_HCC_3.raw
False	Unambiguous	FourierTransform	HCD	MS2	0	59.99371	200	967.387145996094	967.387145996094	1	56.6186883333333	5725	Non_Depleted_Plasma_HCC_3.raw
False	None	IonTrap	CID	MS2	0	60.90501	91.38128	871.314819335938	1741.62236204188	2	56.6320383333333	5727	Non_Depleted_Plasma_HCC_3.raw
False	Unambiguous	IonTrap	CID	MS2	0	60.90501	91.38128	871.314819335938	2611.92990474781	3	56.6320383333333	5727	Non_Depleted_Plasma_HCC_3.raw
False	Unambiguous	FourierTransform	HCD	MS2	0	60.90501	200	871.314819335938	2611.92990474781	3	56.6465	5728	Non_Depleted_Plasma_HCC_3.raw
False	None	FourierTransform	HCD	MS2	0	60.90501	200	871.314819335938	1741.62236204188	2	56.6465	5728	Non_Depleted_Plasma_HCC_3.raw
False	Unambiguous	IonTrap	CID	MS2	0	52.27916	70.99047	847.91162109375	1694.8159655575	2	56.6519533333333	5729	Non_Depleted_Plasma_HCC_3.raw	1164988.93554688
False	Unambiguous	FourierTransform	HCD	MS2	0	52.27916	200	847.91162109375	1694.8159655575	2	56.664495	5730	Non_Depleted_Plasma_HCC_3.raw	1164988.93554688
False	None	IonTrap	CID	MS2	0	28.18373	83.14403	932.709106445313	2796.11276607594	3	56.6699933333333	5731	Non_Depleted_Plasma_HCC_3.raw
False	Unambiguous	FourierTransform	HCD	MS2	0	28.18373	200	932.709106445313	2796.11276607594	3	56.6838366666667	5732	Non_Depleted_Plasma_HCC_3.raw
False	Unambiguous	IonTrap	CID	MS2	0	91.64047	100	807.349426269531	807.349426269531	1	56.6893083333333	5733	Non_Depleted_Plasma_HCC_3.raw
False	Unambiguous	FourierTransform	HCD	MS2	0	91.64047	200	807.349426269531	1613.69157590906	2	56.7044666666667	5734	Non_Depleted_Plasma_HCC_3.raw
False	Unambiguous	FourierTransform	HCD	MS2	0	91.64047	200	807.349426269531	2420.03372554859	3	56.7044666666667	5734	Non_Depleted_Plasma_HCC_3.raw
False	None	IonTrap	CID	MS2	0	71.99461	100	1000.35821533203	1999.70915403406	2	56.7099	5735	Non_Depleted_Plasma_HCC_3.raw
False	None	IonTrap	CID	MS2	0	71.99461	100	1000.35821533203	2999.06009273609	3	56.7099	5735	Non_Depleted_Plasma_HCC_3.raw
False	None	FourierTransform	HCD	MS2	0	71.99461	200	1000.35821533203	2999.06009273609	3	56.7248066666667	5736	Non_Depleted_Plasma_HCC_3.raw
False	None	FourierTransform	HCD	MS2	0	71.99461	200	1000.35821533203	1999.70915403406	2	56.7248066666667	5736	Non_Depleted_Plasma_HCC_3.raw
False	Ambiguous	IonTrap	CID	MS2	0	1.573477	47.39161	1297.01977539063	2593.03227415125	2	56.7381566666667	5738	Non_Depleted_Plasma_HCC_3.raw	59074949.5390625
False	Unambiguous	FourierTransform	HCD	MS2	0	1.573477	200	1297.01977539063	2593.03227415125	2	56.750465	5739	Non_Depleted_Plasma_HCC_3.raw	59074949.5390625
False	Unambiguous	IonTrap	CID	MS2	0	5.285705	94.40963	909.409790039063	1817.81230344813	2	56.7559166666667	5740	Non_Depleted_Plasma_HCC_3.raw	183539905.59375
False	Unambiguous	FourierTransform	HCD	MS2	0	5.285705	200	909.409790039063	1817.81230344813	2	56.7701816666667	5741	Non_Depleted_Plasma_HCC_3.raw	183539905.59375
False	Ambiguous	IonTrap	CID	MS2	0	67.07899	96.08089	920.524047851563	1840.04081907313	2	56.775685	5742	Non_Depleted_Plasma_HCC_3.raw
False	Unambiguous	IonTrap	CID	MS2	0	67.07899	96.08089	920.524047851563	2759.55759029469	3	56.775685	5742	Non_Depleted_Plasma_HCC_3.raw
False	Unambiguous	FourierTransform	HCD	MS2	0	67.07899	200	920.524047851563	1840.04081907313	2	56.7904466666667	5743	Non_Depleted_Plasma_HCC_3.raw
False	Unambiguous	FourierTransform	HCD	MS2	0	67.07899	200	920.524047851563	2759.55759029469	3	56.7904466666667	5743	Non_Depleted_Plasma_HCC_3.raw
False	Unambiguous	IonTrap	CID	MS2	0	55.25328	85.04814	811.856018066406	1622.70475950281	2	56.7959166666667	5744	Non_Depleted_Plasma_HCC_3.raw	1172749.296875
False	Unambiguous	FourierTransform	HCD	MS2	0	55.25328	200	811.856018066406	1622.70475950281	2	56.80931	5745	Non_Depleted_Plasma_HCC_3.raw	1172749.296875
False	Unambiguous	IonTrap	CID	MS2	0	49.07953	61.57125	935.387756347656	1869.76823606531	2	56.814755	5746	Non_Depleted_Plasma_HCC_3.raw	1318294.125
False	Unambiguous	FourierTransform	HCD	MS2	0	49.07953	200	935.387756347656	1869.76823606531	2	56.826975	5747	Non_Depleted_Plasma_HCC_3.raw	1318294.125
False	Unambiguous	IonTrap	CID	MS2	0	16.44675	18.13019	814.370544433594	1627.73381223719	2	56.8401933333333	5749	Non_Depleted_Plasma_HCC_3.raw
False	Ambiguous	FourierTransform	HCD	MS2	0	16.44675	90.65093	814.370544433594	1627.73381223719	2	56.8491483333333	5750	Non_Depleted_Plasma_HCC_3.raw
False	None	IonTrap	CID	MS2	0	1.099863	31.30875	1215.99230957031	2430.97734251063	2	56.8527316666667	5751	Non_Depleted_Plasma_HCC_3.raw
False	Unambiguous	FourierTransform	HCD	MS2	0	1.099863	156.5437	1215.99230957031	2430.97734251063	2	56.86294	5752	Non_Depleted_Plasma_HCC_3.raw	33540123.0390625
False	None	IonTrap	CID	MS2	0	30.75436	35.24316	825.794494628906	1650.58171262781	2	56.8677016666667	5753	Non_Depleted_Plasma_HCC_3.raw
False	Unambiguous	FourierTransform	HCD	MS2	0	30.75436	176.2158	825.794494628906	1650.58171262781	2	56.8777716666667	5754	Non_Depleted_Plasma_HCC_3.raw	4684330.375
False	Unambiguous	IonTrap	CID	MS2	0	0.2741173	5.505716	909.409423828125	1817.81157102625	2	56.8828716666667	5755	Non_Depleted_Plasma_HCC_3.raw	183539905.59375
False	Unambiguous	FourierTransform	HCD	MS2	0	0.2741173	27.52858	909.409423828125	1817.81157102625	2	56.89127	5756	Non_Depleted_Plasma_HCC_3.raw	183539905.59375
False	Unambiguous	IonTrap	CID	MS2	0	1.62249	48.80824	1398.55920410156	2796.11113157313	2	56.893765	5757	Non_Depleted_Plasma_HCC_3.raw	11442593.6113281
False	Unambiguous	FourierTransform	HCD	MS2	0	1.62249	200	1398.55920410156	2796.11113157313	2	56.905105	5758	Non_Depleted_Plasma_HCC_3.raw	11442593.6113281
False	Unambiguous	IonTrap	CID	MS2	0	1.385136	6.458306	1083.75903320313	3249.26254634938	3	56.9165866666667	5760	Non_Depleted_Plasma_HCC_3.raw	84535393.3125
False	Unambiguous	FourierTransform	HCD	MS2	0	1.385136	32.29153	1083.75903320313	3249.26254634938	3	56.9262983333333	5761	Non_Depleted_Plasma_HCC_3.raw	84535393.3125
False	Unambiguous	IonTrap	CID	MS2	0	10.40263	12.03277	844.888488769531	1688.76970090906	2	56.9289716666667	5762	Non_Depleted_Plasma_HCC_3.raw	11420137.3789063
False	Ambiguous	FourierTransform	HCD	MS2	0	10.40263	60.16385	844.888488769531	1688.76970090906	2	56.9375383333333	5763	Non_Depleted_Plasma_HCC_3.raw	11420137.3789063
False	Unambiguous	IonTrap	CID	MS2	0	44.74414	7.479143	816.377807617188	1631.74833860438	2	56.9406833333333	5764	Non_Depleted_Plasma_HCC_3.raw	9204814.48828125
False	Unambiguous	FourierTransform	HCD	MS2	0	44.74414	37.39571	816.377807617188	1631.74833860438	2	56.9488766666667	5765	Non_Depleted_Plasma_HCC_3.raw	9204814.48828125
False	Unambiguous	IonTrap	CID	MS2	0	0	28.47832	1479.58630371094	2958.16533079188	2	56.951585	5766	Non_Depleted_Plasma_HCC_3.raw	13815507.4765625
False	Unambiguous	FourierTransform	HCD	MS2	0	0	142.3916	1479.58630371094	2958.16533079188	2	56.9614083333333	5767	Non_Depleted_Plasma_HCC_3.raw	13815507.4765625
False	Unambiguous	IonTrap	CID	MS2	0	60.16983	21.58447	821.903442382813	1642.79960813563	2	56.9659166666667	5768	Non_Depleted_Plasma_HCC_3.raw	1585024.3359375
False	Unambiguous	FourierTransform	HCD	MS2	0	60.16983	107.9224	821.903442382813	1642.79960813563	2	56.9750583333333	5769	Non_Depleted_Plasma_HCC_3.raw	1585024.3359375
False	Unambiguous	IonTrap	CID	MS2	0	2.993936	4.150792	1625.13464355469	3249.26201047938	2	56.9860333333333	5771	Non_Depleted_Plasma_HCC_3.raw	16737629.671875
False	Unambiguous	FourierTransform	HCD	MS2	0	2.993936	20.75396	1625.13464355469	3249.26201047938	2	56.994205	5772	Non_Depleted_Plasma_HCC_3.raw	16737629.671875
False	Unambiguous	IonTrap	CID	MS2	0	0.4051211	14.41674	1442.56750488281	2884.12773313563	2	56.9965916666667	5773	Non_Depleted_Plasma_HCC_3.raw	11928216.96875
False	Unambiguous	FourierTransform	HCD	MS2	0	0.4051211	72.08371	1442.56750488281	2884.12773313563	2	57.0055066666667	5774	Non_Depleted_Plasma_HCC_3.raw	11928216.96875
False	None	IonTrap	CID	MS2	0	7.442256	23.80447	1317.53271484375	2634.0581530575	2	57.0087683333333	5775	Non_Depleted_Plasma_HCC_3.raw
False	Ambiguous	FourierTransform	HCD	MS2	0	7.442256	119.0224	1317.53271484375	2634.0581530575	2	57.0184266666667	5776	Non_Depleted_Plasma_HCC_3.raw
False	None	IonTrap	CID	MS2	0	9.078133	22.17589	1101.06481933594	3301.17990474781	3	57.0225416666667	5777	Non_Depleted_Plasma_HCC_3.raw
False	None	FourierTransform	HCD	MS2	0	9.078133	110.8794	1101.06481933594	3301.17990474781	3	57.0322083333333	5778	Non_Depleted_Plasma_HCC_3.raw
False	Unambiguous	IonTrap	CID	MS2	0	24.53713	25.81005	986.726135253906	2958.16385250172	3	57.0361566666667	5779	Non_Depleted_Plasma_HCC_3.raw	3798467.0625
False	Unambiguous	FourierTransform	HCD	MS2	0	24.53713	129.0503	986.726135253906	2958.16385250172	3	57.0461816666667	5780	Non_Depleted_Plasma_HCC_3.raw	3798467.0625
False	Unambiguous	IonTrap	CID	MS2	0	62.83952	42.62104	1144.57165527344	3431.70041256031	3	57.0578383333333	5782	Non_Depleted_Plasma_HCC_3.raw
False	Ambiguous	IonTrap	CID	MS2	0	62.83952	42.62104	1144.57165527344	2288.13603391688	2	57.0578383333333	5782	Non_Depleted_Plasma_HCC_3.raw
False	Unambiguous	FourierTransform	HCD	MS2	0	62.83952	200	1144.57165527344	2288.13603391688	2	57.0688583333333	5783	Non_Depleted_Plasma_HCC_3.raw
False	Unambiguous	FourierTransform	HCD	MS2	0	62.83952	200	1144.57165527344	3431.70041256031	3	57.0688583333333	5783	Non_Depleted_Plasma_HCC_3.raw
False	Unambiguous	IonTrap	CID	MS2	0	17.12795	48.24974	801.85498046875	1602.7026843075	2	57.074445	5784	Non_Depleted_Plasma_HCC_3.raw	2178499.2734375
False	Unambiguous	FourierTransform	HCD	MS2	0	17.12795	200	801.85498046875	1602.7026843075	2	57.085345	5785	Non_Depleted_Plasma_HCC_3.raw	2178499.2734375
False	Unambiguous	IonTrap	CID	MS2	0	0	41.98076	1361.54125976563	2722.07524290125	2	57.0907366666667	5786	Non_Depleted_Plasma_HCC_3.raw	5397617.5078125
False	Unambiguous	FourierTransform	HCD	MS2	0	0	200	1361.54125976563	2722.07524290125	2	57.101615	5787	Non_Depleted_Plasma_HCC_3.raw	5397617.5078125
False	Unambiguous	IonTrap	CID	MS2	0	0.3314255	3.638015	1297.01940917969	2593.03154172938	2	57.107005	5788	Non_Depleted_Plasma_HCC_3.raw	59074949.5390625
False	Unambiguous	FourierTransform	HCD	MS2	0	0.3314255	18.19007	1297.01940917969	2593.03154172938	2	57.1153183333333	5789	Non_Depleted_Plasma_HCC_3.raw	59074949.5390625
False	Unambiguous	IonTrap	CID	MS2	0	13.16756	51.12082	1223.98962402344	2446.97197141688	2	57.11768	5790	Non_Depleted_Plasma_HCC_3.raw	2203504.77929688
False	Unambiguous	FourierTransform	HCD	MS2	0	13.16756	200	1223.98962402344	2446.97197141688	2	57.1291733333333	5791	Non_Depleted_Plasma_HCC_3.raw	2203504.77929688
False	None	IonTrap	CID	MS2	0	0.7194011	8.884477	1029.74133300781	3087.20944576344	3	57.1423233333333	5793	Non_Depleted_Plasma_HCC_3.raw
False	None	FourierTransform	HCD	MS2	0	0.7194011	44.42238	1029.74133300781	3087.20944576344	3	57.1511716666667	5794	Non_Depleted_Plasma_HCC_3.raw
False	Ambiguous	IonTrap	CID	MS2	0	1.015671	24.1879	1134.9658203125	2268.924363995	2	57.1540016666667	5795	Non_Depleted_Plasma_HCC_3.raw	4579926.0234375
False	Unambiguous	FourierTransform	HCD	MS2	0	1.015671	120.9395	1134.9658203125	2268.924363995	2	57.1637766666667	5796	Non_Depleted_Plasma_HCC_3.raw	4579926.0234375
False	None	IonTrap	CID	MS2	0	0	23.77956	1544.10827636719	3087.20927610438	2	57.1678183333333	5797	Non_Depleted_Plasma_HCC_3.raw
False	None	FourierTransform	HCD	MS2	0	0	118.8978	1544.10827636719	3087.20927610438	2	57.177335	5798	Non_Depleted_Plasma_HCC_3.raw
False	None	IonTrap	CID	MS2	0	78.63257	38.42628	1138.43676757813	2275.86625852625	2	57.1814066666667	5799	Non_Depleted_Plasma_HCC_3.raw
False	None	IonTrap	CID	MS2	0	78.63257	38.42628	1138.43676757813	3413.29574947438	3	57.1814066666667	5799	Non_Depleted_Plasma_HCC_3.raw
False	None	FourierTransform	HCD	MS2	0	78.63257	192.1314	1138.43676757813	2275.86625852625	2	57.1921366666667	5800	Non_Depleted_Plasma_HCC_3.raw
False	None	FourierTransform	HCD	MS2	0	78.63257	192.1314	1138.43676757813	3413.29574947438	3	57.1921366666667	5800	Non_Depleted_Plasma_HCC_3.raw
False	None	IonTrap	CID	MS2	0	5.851032	78.53228	932.708740234375	2796.11166744313	3	57.1974616666667	5801	Non_Depleted_Plasma_HCC_3.raw
False	Unambiguous	FourierTransform	HCD	MS2	0	5.851032	200	932.708740234375	2796.11166744313	3	57.21107	5802	Non_Depleted_Plasma_HCC_3.raw
False	Unambiguous	IonTrap	CID	MS2	0	0.3829911	0.6580127	856.385803222656	1711.76432981531	2	57.223875	5804	Non_Depleted_Plasma_HCC_3.raw	806022196.03125
False	Ambiguous	FourierTransform	HCD	MS2	0	0.3829911	3.290064	856.385803222656	1711.76432981531	2	57.2327983333333	5805	Non_Depleted_Plasma_HCC_3.raw	806022196.03125
False	Ambiguous	IonTrap	CID	MS2	0	0.3829911	0.6529101	856.385803222656	1711.76432981531	2	57.2349666666667	5806	Non_Depleted_Plasma_HCC_3.raw	806022196.03125
False	Ambiguous	FourierTransform	HCD	MS2	0	0.3829911	3.26455	856.385803222656	1711.76432981531	2	57.2429166666667	5807	Non_Depleted_Plasma_HCC_3.raw	806022196.03125
False	Unambiguous	IonTrap	CID	MS2	0	60.17859	21.88532	886.429992675781	886.429992675781	1	57.2451316666667	5808	Non_Depleted_Plasma_HCC_3.raw	13540447.625
False	Unambiguous	FourierTransform	HCD	MS2	0	60.17859	109.4266	886.429992675781	886.429992675781	1	57.25499	5809	Non_Depleted_Plasma_HCC_3.raw	13540447.625
False	Unambiguous	IonTrap	CID	MS2	0	1.775303	20.56743	1297.01928710938	2593.03129758875	2	57.2588716666667	5810	Non_Depleted_Plasma_HCC_3.raw	59074949.5390625
False	Unambiguous	FourierTransform	HCD	MS2	0	1.775303	102.8372	1297.01928710938	2593.03129758875	2	57.2683	5811	Non_Depleted_Plasma_HCC_3.raw	59074949.5390625
False	Unambiguous	IonTrap	CID	MS2	0	8.18367	34.63337	909.409973144531	1817.81266965906	2	57.2721416666667	5812	Non_Depleted_Plasma_HCC_3.raw	183539905.59375
False	Ambiguous	FourierTransform	HCD	MS2	0	8.18367	173.1668	909.409973144531	1817.81266965906	2	57.2824733333333	5813	Non_Depleted_Plasma_HCC_3.raw	183539905.59375
False	Unambiguous	IonTrap	CID	MS2	0	14.09308	1.535393	812.869750976563	1624.73222532313	2	57.2940883333333	5815	Non_Depleted_Plasma_HCC_3.raw	52646436
False	Unambiguous	FourierTransform	HCD	MS2	0	14.09308	7.676968	812.869750976563	1624.73222532313	2	57.302965	5816	Non_Depleted_Plasma_HCC_3.raw	52646436
False	Unambiguous	IonTrap	CID	MS2	0	56.82363	7.265572	1711.76501464844	3422.52275266688	2	57.30512	5817	Non_Depleted_Plasma_HCC_3.raw
False	Ambiguous	IonTrap	CID	MS2	0	56.82363	7.265572	1711.76501464844	5133.28049068531	3	57.30512	5817	Non_Depleted_Plasma_HCC_3.raw
False	Unambiguous	FourierTransform	HCD	MS2	0	56.82363	36.32786	1711.76501464844	3422.52275266688	2	57.3134016666667	5818	Non_Depleted_Plasma_HCC_3.raw
False	Unambiguous	FourierTransform	HCD	MS2	0	56.82363	36.32786	1711.76501464844	5133.28049068531	3	57.3134016666667	5818	Non_Depleted_Plasma_HCC_3.raw
False	Unambiguous	IonTrap	CID	MS2	0	23.46127	8.680748	882.84130859375	1764.6753405575	2	57.3161766666667	5819	Non_Depleted_Plasma_HCC_3.raw	8537378.6328125
False	Unambiguous	FourierTransform	HCD	MS2	0	23.46127	43.40374	882.84130859375	1764.6753405575	2	57.3246466666667	5820	Non_Depleted_Plasma_HCC_3.raw	8537378.6328125
False	Unambiguous	IonTrap	CID	MS2	0	65.78293	18.31967	842.348937988281	842.348937988281	1	57.327495	5821	Non_Depleted_Plasma_HCC_3.raw	2860746.7421875
False	Unambiguous	FourierTransform	HCD	MS2	0	65.78293	91.59835	842.348937988281	842.348937988281	1	57.3371216666667	5822	Non_Depleted_Plasma_HCC_3.raw	2860746.7421875
False	Ambiguous	IonTrap	CID	MS2	0	30.54207	21.13194	803.864440917969	1606.72160520594	2	57.3408016666667	5823	Non_Depleted_Plasma_HCC_3.raw	3157025.6015625
False	Unambiguous	FourierTransform	HCD	MS2	0	30.54207	105.6597	803.864440917969	1606.72160520594	2	57.3498966666667	5824	Non_Depleted_Plasma_HCC_3.raw	3157025.6015625
False	Ambiguous	IonTrap	CID	MS2	0	1.933393	2.508884	812.870666503906	1624.73405637781	2	57.3606166666667	5826	Non_Depleted_Plasma_HCC_3.raw	52646436
False	Ambiguous	FourierTransform	HCD	MS2	0	1.933393	12.54442	812.870666503906	1624.73405637781	2	57.3696316666667	5827	Non_Depleted_Plasma_HCC_3.raw	52646436
False	Ambiguous	IonTrap	CID	MS2	0	77.80082	10.7352	1214.60595703125	2428.2046374325	2	57.3722333333333	5828	Non_Depleted_Plasma_HCC_3.raw
False	Ambiguous	IonTrap	CID	MS2	0	77.80082	10.7352	1214.60595703125	3641.80331783375	3	57.3722333333333	5828	Non_Depleted_Plasma_HCC_3.raw
False	Unambiguous	FourierTransform	HCD	MS2	0	77.80082	53.67598	1214.60595703125	2428.2046374325	2	57.3810483333333	5829	Non_Depleted_Plasma_HCC_3.raw
False	Ambiguous	FourierTransform	HCD	MS2	0	77.80082	53.67598	1214.60595703125	3641.80331783375	3	57.3810483333333	5829	Non_Depleted_Plasma_HCC_3.raw
False	Unambiguous	IonTrap	CID	MS2	0	31.40488	37.7674	867.377319335938	1733.74736204188	2	57.3841033333333	5830	Non_Depleted_Plasma_HCC_3.raw	3094646.984375
False	Unambiguous	FourierTransform	HCD	MS2	0	31.40488	188.837	867.377319335938	1733.74736204188	2	57.3944666666667	5831	Non_Depleted_Plasma_HCC_3.raw	3094646.984375
False	None	IonTrap	CID	MS2	0	35.57278	30.70273	1097.43420410156	3290.28805904469	3	57.3997066666667	5832	Non_Depleted_Plasma_HCC_3.raw
False	None	FourierTransform	HCD	MS2	0	35.57278	153.5136	1097.43420410156	3290.28805904469	3	57.4100466666667	5833	Non_Depleted_Plasma_HCC_3.raw
False	Ambiguous	IonTrap	CID	MS2	0	40.43619	49.39274	825.440185546875	825.440185546875	1	57.41475	5834	Non_Depleted_Plasma_HCC_3.raw	26025190.1347656
False	Unambiguous	FourierTransform	HCD	MS2	0	40.43619	200	825.440185546875	825.440185546875	1	57.4265283333333	5835	Non_Depleted_Plasma_HCC_3.raw	26025190.1347656
False	None	IonTrap	CID	MS2	0	10.94839	17.86099	1035.07214355469	3103.20187740406	3	57.439395	5837	Non_Depleted_Plasma_HCC_3.raw
False	Unambiguous	FourierTransform	HCD	MS2	0	10.94839	89.30498	1035.07214355469	3103.20187740406	3	57.4488233333333	5838	Non_Depleted_Plasma_HCC_3.raw	5718842.3515625
False	Unambiguous	IonTrap	CID	MS2	0	15.54064	23.90373	1317.5322265625	2634.057176495	2	57.4523733333333	5839	Non_Depleted_Plasma_HCC_3.raw
False	Unambiguous	FourierTransform	HCD	MS2	0	15.54064	119.5187	1317.5322265625	2634.057176495	2	57.4620516666667	5840	Non_Depleted_Plasma_HCC_3.raw
False	None	IonTrap	CID	MS2	0	4.178503	12.58542	1212.49914550781	3635.48288326344	3	57.4661166666667	5841	Non_Depleted_Plasma_HCC_3.raw
False	Unambiguous	FourierTransform	HCD	MS2	0	4.178503	62.92711	1212.49914550781	3635.48288326344	3	57.47505	5842	Non_Depleted_Plasma_HCC_3.raw	8748942.09375
False	None	IonTrap	CID	MS2	0	5.414165	32.99773	1552.10400390625	3103.2007311825	2	57.4781233333333	5843	Non_Depleted_Plasma_HCC_3.raw
False	None	FourierTransform	HCD	MS2	0	5.414165	164.9886	1552.10400390625	3103.2007311825	2	57.4882066666667	5844	Non_Depleted_Plasma_HCC_3.raw
False	Unambiguous	IonTrap	CID	MS2	0	22.394	26.68288	1215.99157714844	2430.97587766688	2	57.4930133333333	5845	Non_Depleted_Plasma_HCC_3.raw	33540123.0390625
False	Unambiguous	FourierTransform	HCD	MS2	0	22.394	133.4144	1215.99157714844	2430.97587766688	2	57.502975	5846	Non_Depleted_Plasma_HCC_3.raw	33540123.0390625
False	Unambiguous	IonTrap	CID	MS2	0	9.665823	30.34017	1158.48205566406	3473.43161373219	3	57.51441	5848	Non_Depleted_Plasma_HCC_3.raw	3738448.00585938
False	Unambiguous	FourierTransform	HCD	MS2	0	9.665823	151.7009	1158.48205566406	3473.43161373219	3	57.5256316666667	5849	Non_Depleted_Plasma_HCC_3.raw	3738448.00585938
False	Ambiguous	IonTrap	CID	MS2	0	1.375636	48.44041	1223.98974609375	2446.9722155575	2	57.5302183333333	5850	Non_Depleted_Plasma_HCC_3.raw	5182857.921875
False	Unambiguous	FourierTransform	HCD	MS2	0	1.375636	200	1223.98974609375	2446.9722155575	2	57.5415833333333	5851	Non_Depleted_Plasma_HCC_3.raw	5182857.921875
False	Unambiguous	IonTrap	CID	MS2	0	63.75586	60.4748	1148.6005859375	2296.193895245	2	57.5469983333333	5852	Non_Depleted_Plasma_HCC_3.raw
False	Unambiguous	IonTrap	CID	MS2	0	63.75586	60.4748	1148.6005859375	3443.7872045525	3	57.5469983333333	5852	Non_Depleted_Plasma_HCC_3.raw
False	Ambiguous	FourierTransform	HCD	MS2	0	63.75586	200	1148.6005859375	3443.7872045525	3	57.5591716666667	5853	Non_Depleted_Plasma_HCC_3.raw
False	Ambiguous	FourierTransform	HCD	MS2	0	63.75586	200	1148.6005859375	2296.193895245	2	57.5591716666667	5853	Non_Depleted_Plasma_HCC_3.raw
False	None	IonTrap	CID	MS2	0	2.415008	51.48883	1398.55944824219	2796.11161985438	2	57.5645483333333	5854	Non_Depleted_Plasma_HCC_3.raw
False	Unambiguous	FourierTransform	HCD	MS2	0	2.415008	200	1398.55944824219	2796.11161985438	2	57.5760266666667	5855	Non_Depleted_Plasma_HCC_3.raw	11442593.6113281
False	Unambiguous	IonTrap	CID	MS2	0	10.1511	73.5447	1142.96264648438	2284.91801633875	2	57.581545	5856	Non_Depleted_Plasma_HCC_3.raw	2917986.25
False	Unambiguous	FourierTransform	HCD	MS2	0	10.1511	200	1142.96264648438	2284.91801633875	2	57.5946	5857	Non_Depleted_Plasma_HCC_3.raw	2917986.25
False	Unambiguous	IonTrap	CID	MS2	0	25.21339	42.21714	847.909912109375	1694.81254758875	2	57.60635	5859	Non_Depleted_Plasma_HCC_3.raw	23757970.578125
False	Ambiguous	FourierTransform	HCD	MS2	0	25.21339	200	847.909912109375	1694.81254758875	2	57.6170066666667	5860	Non_Depleted_Plasma_HCC_3.raw	23757970.578125
False	Ambiguous	IonTrap	CID	MS2	0	64.3375	61.03825	1061.56811523438	2122.12895383875	2	57.62243	5861	Non_Depleted_Plasma_HCC_3.raw
False	Unambiguous	IonTrap	CID	MS2	0	64.3375	61.03825	1061.56811523438	3182.68979244313	3	57.62243	5861	Non_Depleted_Plasma_HCC_3.raw
False	Unambiguous	FourierTransform	HCD	MS2	0	64.3375	200	1061.56811523438	2122.12895383875	2	57.63476	5862	Non_Depleted_Plasma_HCC_3.raw
False	Ambiguous	FourierTransform	HCD	MS2	0	64.3375	200	1061.56811523438	3182.68979244313	3	57.63476	5862	Non_Depleted_Plasma_HCC_3.raw
False	Unambiguous	IonTrap	CID	MS2	0	24.96321	60.4842	890.368835449219	1779.73039426844	2	57.6402066666667	5863	Non_Depleted_Plasma_HCC_3.raw	9268978.71875
False	Ambiguous	FourierTransform	HCD	MS2	0	24.96321	200	890.368835449219	1779.73039426844	2	57.6522116666667	5864	Non_Depleted_Plasma_HCC_3.raw	9268978.71875
False	Unambiguous	IonTrap	CID	MS2	0	65.71758	68.22352	820.316833496094	2458.93594722828	3	57.6576816666667	5865	Non_Depleted_Plasma_HCC_3.raw
False	Unambiguous	IonTrap	CID	MS2	0	65.71758	68.22352	820.316833496094	1639.62639036219	2	57.6576816666667	5865	Non_Depleted_Plasma_HCC_3.raw
False	Unambiguous	FourierTransform	HCD	MS2	0	65.71758	200	820.316833496094	1639.62639036219	2	57.67066	5866	Non_Depleted_Plasma_HCC_3.raw
False	Unambiguous	FourierTransform	HCD	MS2	0	65.71758	200	820.316833496094	2458.93594722828	3	57.67066	5866	Non_Depleted_Plasma_HCC_3.raw
False	Unambiguous	IonTrap	CID	MS2	0	61.83744	89.01908	864.508117675781	864.508117675781	1	57.676105	5867	Non_Depleted_Plasma_HCC_3.raw	990796.3125
False	Ambiguous	FourierTransform	HCD	MS2	0	61.83744	200	864.508117675781	864.508117675781	1	57.6904416666667	5868	Non_Depleted_Plasma_HCC_3.raw	990796.3125
False	Ambiguous	IonTrap	CID	MS2	0	35.51698	8.763565	856.38623046875	1711.7651843075	2	57.701985	5870	Non_Depleted_Plasma_HCC_3.raw	806022196.03125
False	Ambiguous	FourierTransform	HCD	MS2	0	35.51698	43.81783	856.38623046875	1711.7651843075	2	57.7114716666667	5871	Non_Depleted_Plasma_HCC_3.raw	806022196.03125
False	Ambiguous	IonTrap	CID	MS2	0	80.71987	15.48957	853.444946289063	1705.88261594813	2	57.71432	5872	Non_Depleted_Plasma_HCC_3.raw
False	Unambiguous	IonTrap	CID	MS2	0	80.71987	15.48957	853.444946289063	2558.32028560719	3	57.71432	5872	Non_Depleted_Plasma_HCC_3.raw
False	Ambiguous	FourierTransform	HCD	MS2	0	80.71987	77.44785	853.444946289063	2558.32028560719	3	57.7237516666667	5873	Non_Depleted_Plasma_HCC_3.raw
False	Unambiguous	FourierTransform	HCD	MS2	0	80.71987	77.44785	853.444946289063	1705.88261594813	2	57.7237516666667	5873	Non_Depleted_Plasma_HCC_3.raw
False	Unambiguous	IonTrap	CID	MS2	0	70.25986	32.8495	940.477111816406	1879.94694700281	2	57.7271566666667	5874	Non_Depleted_Plasma_HCC_3.raw
False	Unambiguous	IonTrap	CID	MS2	0	70.25986	32.8495	940.477111816406	2819.41678218922	3	57.7271566666667	5874	Non_Depleted_Plasma_HCC_3.raw
False	Unambiguous	FourierTransform	HCD	MS2	0	70.25986	164.2475	940.477111816406	1879.94694700281	2	57.7376916666667	5875	Non_Depleted_Plasma_HCC_3.raw
False	Unambiguous	FourierTransform	HCD	MS2	0	70.25986	164.2475	940.477111816406	2819.41678218922	3	57.7376916666667	5875	Non_Depleted_Plasma_HCC_3.raw
False	Unambiguous	IonTrap	CID	MS2	0	76.19137	24.11187	998.48291015625	1995.9585436825	2	57.7425233333333	5876	Non_Depleted_Plasma_HCC_3.raw
False	Ambiguous	IonTrap	CID	MS2	0	76.19137	24.11187	998.48291015625	2993.43417720875	3	57.7425233333333	5876	Non_Depleted_Plasma_HCC_3.raw
False	Unambiguous	FourierTransform	HCD	MS2	0	76.19137	120.5593	998.48291015625	1995.9585436825	2	57.7524816666667	5877	Non_Depleted_Plasma_HCC_3.raw
False	Unambiguous	FourierTransform	HCD	MS2	0	76.19137	120.5593	998.48291015625	2993.43417720875	3	57.7524816666667	5877	Non_Depleted_Plasma_HCC_3.raw
False	Ambiguous	IonTrap	CID	MS2	0	64.23561	40.51821	869.439514160156	869.439514160156	1	57.7566016666667	5878	Non_Depleted_Plasma_HCC_3.raw	1482761.71484375
False	Unambiguous	FourierTransform	HCD	MS2	0	64.23561	200	869.439514160156	869.439514160156	1	57.7677266666667	5879	Non_Depleted_Plasma_HCC_3.raw	1482761.71484375
False	Ambiguous	IonTrap	CID	MS2	0	6.860835	24.05725	937.944458007813	1874.88163938563	2	57.77965	5881	Non_Depleted_Plasma_HCC_3.raw	5256418.03125
False	Unambiguous	FourierTransform	HCD	MS2	1	6.860835	120.2862	937.944458007813	1874.88163938563	2	57.7904716666667	5882	Non_Depleted_Plasma_HCC_3.raw	5256418.03125
False	Ambiguous	IonTrap	CID	MS2	0	0.9249742	22.30401	1171.46166992188	2341.91606321375	2	57.7945516666667	5883	Non_Depleted_Plasma_HCC_3.raw	13049423.625
False	Unambiguous	FourierTransform	HCD	MS2	0	0.9249742	111.5201	1171.46166992188	2341.91606321375	2	57.8042783333333	5884	Non_Depleted_Plasma_HCC_3.raw	13049423.625
False	Ambiguous	IonTrap	CID	MS2	0	60.0867	33.65092	810.919494628906	1620.83171262781	2	57.8082733333333	5885	Non_Depleted_Plasma_HCC_3.raw	68914048.6035156
