## Supplementary Tables S1-42 for "GlypNirO: An automated workflow for quantitative *N*- and *O*-linked glycoproteomic data analysis": Supplementary Table S33 Non_Depleted_Plasma_HCC_3_MSnSpectrumInfo.txt (part 2 of 3)

Checked	Best PSM Ambiguity	Mass Analyzer	Activation Type	MS Order	# PSMs	Isolation Interference [%]	Ion Inject Time [ms]	Precursor m/z [Da]	Precursor MH+ [Da]	Precursor Charge	RT [min]	First Scan	Spectrum File	Area
False	Unambiguous	FourierTransform	HCD	MS2	1	60.0867	168.2546	810.919494628906	1620.83171262781	2	57.8181833333333	5886	Non_Depleted_Plasma_HCC_3.raw	68914048.6035156
False	Unambiguous	IonTrap	CID	MS2	0	38.55981	61.18957	948.498291015625	1895.98930540125	2	57.8231	5887	Non_Depleted_Plasma_HCC_3.raw	1503114.953125
False	Unambiguous	FourierTransform	HCD	MS2	0	38.55981	200	948.498291015625	1895.98930540125	2	57.8353433333333	5888	Non_Depleted_Plasma_HCC_3.raw	1503114.953125
False	Unambiguous	IonTrap	CID	MS2	0	2.503403	70.85654	1297.02001953125	2593.0327624325	2	57.840785	5889	Non_Depleted_Plasma_HCC_3.raw
False	Unambiguous	FourierTransform	HCD	MS2	0	2.503403	200	1297.02001953125	2593.0327624325	2	57.8535683333333	5890	Non_Depleted_Plasma_HCC_3.raw
False	Unambiguous	IonTrap	CID	MS2	0	33.84534	9.902054	814.888488769531	1628.76970090906	2	57.86507	5892	Non_Depleted_Plasma_HCC_3.raw	11952625.7265625
False	Unambiguous	FourierTransform	HCD	MS2	0	33.84534	49.51027	814.888488769531	1628.76970090906	2	57.874465	5893	Non_Depleted_Plasma_HCC_3.raw	11952625.7265625
False	Unambiguous	IonTrap	CID	MS2	0	7.843787	15.69345	1499.63916015625	1499.63916015625	1	57.8773633333333	5894	Non_Depleted_Plasma_HCC_3.raw	16599512
False	Unambiguous	FourierTransform	HCD	MS2	0	7.843787	78.46723	1499.63916015625	1499.63916015625	1	57.8863716666667	5895	Non_Depleted_Plasma_HCC_3.raw	16599512
False	Unambiguous	IonTrap	CID	MS2	0	2.919389	17.76156	1117.44714355469	2233.88701047938	2	57.889775	5896	Non_Depleted_Plasma_HCC_3.raw	5467726.0546875
False	Unambiguous	FourierTransform	HCD	MS2	0	2.919389	88.80779	1117.44714355469	2233.88701047938	2	57.8991416666667	5897	Non_Depleted_Plasma_HCC_3.raw	5467726.0546875
False	Unambiguous	IonTrap	CID	MS2	0	7.843787	14.88969	1499.63916015625	1499.63916015625	1	57.9026466666667	5898	Non_Depleted_Plasma_HCC_3.raw	16599512
False	Ambiguous	FourierTransform	HCD	MS2	0	7.843787	74.44846	1499.63916015625	1499.63916015625	1	57.9116533333333	5899	Non_Depleted_Plasma_HCC_3.raw	16599512
False	Ambiguous	IonTrap	CID	MS2	0	12.36577	41.88607	884.898254394531	1768.78923215906	2	57.915015	5900	Non_Depleted_Plasma_HCC_3.raw	1976575.5625
False	Ambiguous	FourierTransform	HCD	MS2	0	12.36577	200	884.898254394531	1768.78923215906	2	57.925805	5901	Non_Depleted_Plasma_HCC_3.raw	1976575.5625
False	Unambiguous	IonTrap	CID	MS2	0	7.278159	33.3754	1317.53088378906	2634.05449094813	2	57.9382583333333	5903	Non_Depleted_Plasma_HCC_3.raw
False	Unambiguous	FourierTransform	HCD	MS2	0	7.278159	166.877	1317.53088378906	2634.05449094813	2	57.9496316666667	5904	Non_Depleted_Plasma_HCC_3.raw
False	None	IonTrap	CID	MS2	0	9.76658	46.0392	1215.99060058594	2430.97392454188	2	57.9544766666667	5905	Non_Depleted_Plasma_HCC_3.raw
False	Unambiguous	FourierTransform	HCD	MS2	0	9.76658	200	1215.99060058594	2430.97392454188	2	57.9656483333333	5906	Non_Depleted_Plasma_HCC_3.raw
False	Unambiguous	IonTrap	CID	MS2	0	62.71576	56.72499	923.395629882813	1845.78398313563	2	57.9710933333333	5907	Non_Depleted_Plasma_HCC_3.raw
False	Ambiguous	IonTrap	CID	MS2	0	62.71576	56.72499	923.395629882813	2768.17233638844	3	57.9710933333333	5907	Non_Depleted_Plasma_HCC_3.raw
False	Unambiguous	FourierTransform	HCD	MS2	0	62.71576	200	923.395629882813	1845.78398313563	2	57.983235	5908	Non_Depleted_Plasma_HCC_3.raw
False	Ambiguous	FourierTransform	HCD	MS2	0	62.71576	200	923.395629882813	2768.17233638844	3	57.983235	5908	Non_Depleted_Plasma_HCC_3.raw
False	Unambiguous	IonTrap	CID	MS2	0	82.41271	46.7461	808.422607421875	808.422607421875	1	57.9887283333333	5909	Non_Depleted_Plasma_HCC_3.raw
False	Unambiguous	FourierTransform	HCD	MS2	0	82.41271	200	808.422607421875	808.422607421875	1	58.0002366666667	5910	Non_Depleted_Plasma_HCC_3.raw
False	Unambiguous	IonTrap	CID	MS2	0	26.99176	60.92772	1067.4189453125	2133.830613995	2	58.0056616666667	5911	Non_Depleted_Plasma_HCC_3.raw	2363496.45703125
False	Unambiguous	FourierTransform	HCD	MS2	0	26.99176	200	1067.4189453125	2133.830613995	2	58.018045	5912	Non_Depleted_Plasma_HCC_3.raw	2363496.45703125
False	None	IonTrap	CID	MS2	0	76.38449	28.19325	802.307312011719	2404.90738277516	3	58.0308333333333	5914	Non_Depleted_Plasma_HCC_3.raw
False	Unambiguous	IonTrap	CID	MS2	0	76.38449	28.19325	802.307312011719	1603.60734739344	2	58.0308333333333	5914	Non_Depleted_Plasma_HCC_3.raw
False	Unambiguous	FourierTransform	HCD	MS2	0	76.38449	140.9663	802.307312011719	1603.60734739344	2	58.04113	5915	Non_Depleted_Plasma_HCC_3.raw
False	Unambiguous	FourierTransform	HCD	MS2	0	76.38449	140.9663	802.307312011719	2404.90738277516	3	58.04113	5915	Non_Depleted_Plasma_HCC_3.raw
False	Unambiguous	IonTrap	CID	MS2	0	16.81859	84.93945	1134.96545410156	2268.92363157313	2	58.0455616666667	5916	Non_Depleted_Plasma_HCC_3.raw
False	Unambiguous	FourierTransform	HCD	MS2	0	16.81859	200	1134.96545410156	2268.92363157313	2	58.05945	5917	Non_Depleted_Plasma_HCC_3.raw
False	Unambiguous	IonTrap	CID	MS2	0	63.33786	100	1052.43994140625	2103.8726061825	2	58.0648816666667	5918	Non_Depleted_Plasma_HCC_3.raw
False	Unambiguous	IonTrap	CID	MS2	0	63.33786	100	1052.43994140625	3155.30527095875	3	58.0648816666667	5918	Non_Depleted_Plasma_HCC_3.raw
False	Unambiguous	FourierTransform	HCD	MS2	0	63.33786	200	1052.43994140625	2103.8726061825	2	58.07978	5919	Non_Depleted_Plasma_HCC_3.raw
False	Unambiguous	FourierTransform	HCD	MS2	0	63.33786	200	1052.43994140625	3155.30527095875	3	58.07978	5919	Non_Depleted_Plasma_HCC_3.raw
False	Unambiguous	IonTrap	CID	MS2	0	1.474061	74.97047	1398.55932617188	2796.11137571375	2	58.08515	5920	Non_Depleted_Plasma_HCC_3.raw
False	Unambiguous	FourierTransform	HCD	MS2	0	1.474061	200	1398.55932617188	2796.11137571375	2	58.0982783333333	5921	Non_Depleted_Plasma_HCC_3.raw
False	Unambiguous	IonTrap	CID	MS2	0	59.12183	100	1237.00720214844	2473.00712766688	2	58.1036766666667	5922	Non_Depleted_Plasma_HCC_3.raw
False	Ambiguous	FourierTransform	HCD	MS2	0	59.12183	200	1237.00720214844	2473.00712766688	2	58.1184266666667	5923	Non_Depleted_Plasma_HCC_3.raw
False	Unambiguous	IonTrap	CID	MS2	0	58.61543	51.97485	822.856750488281	1644.70622434656	2	58.1305933333333	5925	Non_Depleted_Plasma_HCC_3.raw	1616041.078125
False	Unambiguous	FourierTransform	HCD	MS2	0	58.61543	200	822.856750488281	1644.70622434656	2	58.1418366666667	5926	Non_Depleted_Plasma_HCC_3.raw	1616041.078125
False	Unambiguous	IonTrap	CID	MS2	0	30.90703	47.5317	969.738098144531	2907.19974117359	3	58.14727	5927	Non_Depleted_Plasma_HCC_3.raw	1742620.78125
False	Unambiguous	FourierTransform	HCD	MS2	0	30.90703	200	969.738098144531	2907.19974117359	3	58.15876	5928	Non_Depleted_Plasma_HCC_3.raw	1742620.78125
False	None	IonTrap	CID	MS2	0	1.834815	49.41769	1253.15832519531	3757.46042232594	3	58.1641483333333	5929	Non_Depleted_Plasma_HCC_3.raw
False	Unambiguous	FourierTransform	HCD	MS2	0	1.834815	200	1253.15832519531	3757.46042232594	3	58.1755616666667	5930	Non_Depleted_Plasma_HCC_3.raw	1533558.078125
False	Unambiguous	IonTrap	CID	MS2	0	10.35704	67.86961	1125.98815917969	2250.96904172938	2	58.180985	5931	Non_Depleted_Plasma_HCC_3.raw	1489561.109375
False	Ambiguous	FourierTransform	HCD	MS2	0	10.35704	200	1125.98815917969	2250.96904172938	2	58.19373	5932	Non_Depleted_Plasma_HCC_3.raw	1489561.109375
False	None	IonTrap	CID	MS2	0	69.02307	100	849.3115234375	2545.9200170525	3	58.19918	5933	Non_Depleted_Plasma_HCC_3.raw
False	Unambiguous	IonTrap	CID	MS2	0	69.02307	100	849.3115234375	1697.615770245	2	58.19918	5933	Non_Depleted_Plasma_HCC_3.raw
False	Unambiguous	FourierTransform	HCD	MS2	0	69.02307	200	849.3115234375	1697.615770245	2	58.2142466666667	5934	Non_Depleted_Plasma_HCC_3.raw
False	None	FourierTransform	HCD	MS2	0	69.02307	200	849.3115234375	2545.9200170525	3	58.2142466666667	5934	Non_Depleted_Plasma_HCC_3.raw
False	Unambiguous	IonTrap	CID	MS2	0	38.61063	7.776968	854.932373046875	1708.85746946375	2	58.225695	5936	Non_Depleted_Plasma_HCC_3.raw	15020622.96875
False	Ambiguous	FourierTransform	HCD	MS2	0	38.61063	38.88484	854.932373046875	1708.85746946375	2	58.2340233333333	5937	Non_Depleted_Plasma_HCC_3.raw	15020622.96875
False	Unambiguous	IonTrap	CID	MS2	0	91.37405	8.659941	857.520874023438	857.520874023438	1	58.2367933333333	5938	Non_Depleted_Plasma_HCC_3.raw
False	Unambiguous	FourierTransform	HCD	MS2	0	91.37405	43.29971	857.520874023438	1714.03447141688	2	58.24571	5939	Non_Depleted_Plasma_HCC_3.raw
False	Ambiguous	FourierTransform	HCD	MS2	0	91.37405	43.29971	857.520874023438	2570.54806881031	3	58.24571	5939	Non_Depleted_Plasma_HCC_3.raw
False	Unambiguous	IonTrap	CID	MS2	0	21.5132	38.78119	907.43603515625	1813.8647936825	2	58.2485916666667	5940	Non_Depleted_Plasma_HCC_3.raw	1818904.05273438
False	Unambiguous	FourierTransform	HCD	MS2	0	21.5132	193.9059	907.43603515625	1813.8647936825	2	58.2591566666667	5941	Non_Depleted_Plasma_HCC_3.raw	1818904.05273438
False	Ambiguous	IonTrap	CID	MS2	0	16.17231	42.21353	961.444641113281	1921.88200559656	2	58.2645083333333	5942	Non_Depleted_Plasma_HCC_3.raw	1953862.38671875
False	Unambiguous	FourierTransform	HCD	MS2	0	16.17231	200	961.444641113281	1921.88200559656	2	58.2755916666667	5943	Non_Depleted_Plasma_HCC_3.raw	1953862.38671875
False	Unambiguous	IonTrap	CID	MS2	0	78.46195	25.03801	817.337280273438	817.337280273438	1	58.2810733333333	5944	Non_Depleted_Plasma_HCC_3.raw	6991961.5625
False	Unambiguous	FourierTransform	HCD	MS2	0	78.46195	125.19	817.337280273438	817.337280273438	1	58.291225	5945	Non_Depleted_Plasma_HCC_3.raw	6991961.5625
False	Unambiguous	IonTrap	CID	MS2	0	1.648357	7.506981	1546.8046875	1546.8046875	1	58.3021316666667	5947	Non_Depleted_Plasma_HCC_3.raw	11801259.8125
False	Ambiguous	FourierTransform	HCD	MS2	0	1.648357	37.5349	1546.8046875	1546.8046875	1	58.3116316666667	5948	Non_Depleted_Plasma_HCC_3.raw	11801259.8125
False	Unambiguous	IonTrap	CID	MS2	0	65.2153	24.95583	899.379760742188	899.379760742188	1	58.3143683333333	5949	Non_Depleted_Plasma_HCC_3.raw	16284600.859375
False	Unambiguous	FourierTransform	HCD	MS2	0	65.2153	124.7792	899.379760742188	1797.75224485438	2	58.3243516666667	5950	Non_Depleted_Plasma_HCC_3.raw
False	Ambiguous	FourierTransform	HCD	MS2	0	65.2153	124.7792	899.379760742188	2696.12472896656	3	58.3243516666667	5950	Non_Depleted_Plasma_HCC_3.raw
False	Unambiguous	IonTrap	CID	MS2	0	1.648357	6.741709	1546.8046875	1546.8046875	1	58.3285066666667	5951	Non_Depleted_Plasma_HCC_3.raw	11801259.8125
False	Unambiguous	FourierTransform	HCD	MS2	0	1.648357	33.70854	1546.8046875	1546.8046875	1	58.336875	5952	Non_Depleted_Plasma_HCC_3.raw	11801259.8125
False	Unambiguous	IonTrap	CID	MS2	0	3.598751	14.49253	1241.84020996094	3723.50607662281	3	58.339495	5953	Non_Depleted_Plasma_HCC_3.raw	10128780.671875
False	Unambiguous	FourierTransform	HCD	MS2	0	3.598751	72.46266	1241.84020996094	3723.50607662281	3	58.3485433333333	5954	Non_Depleted_Plasma_HCC_3.raw	10128780.671875
False	Ambiguous	IonTrap	CID	MS2	0	59.53524	44.25095	837.362487792969	837.362487792969	1	58.35188	5955	Non_Depleted_Plasma_HCC_3.raw
False	Unambiguous	FourierTransform	HCD	MS2	0	59.53524	200	837.362487792969	837.362487792969	1	58.3632383333333	5956	Non_Depleted_Plasma_HCC_3.raw
False	None	IonTrap	CID	MS2	0	12.93592	7.010566	1309.53234863281	3926.58249263844	3	58.37571	5958	Non_Depleted_Plasma_HCC_3.raw
False	Unambiguous	FourierTransform	HCD	MS2	0	12.93592	35.05283	1309.53234863281	3926.58249263844	3	58.3852983333333	5959	Non_Depleted_Plasma_HCC_3.raw	17347376.5
False	Unambiguous	IonTrap	CID	MS2	0	17.44589	22.07194	814.371337890625	1627.73539915125	2	58.3880266666667	5960	Non_Depleted_Plasma_HCC_3.raw
False	Ambiguous	FourierTransform	HCD	MS2	0	17.44589	110.3597	814.371337890625	1627.73539915125	2	58.397225	5961	Non_Depleted_Plasma_HCC_3.raw
False	Unambiguous	IonTrap	CID	MS2	0	10.88697	21.22937	982.401672363281	3926.58485956313	4	58.40119	5962	Non_Depleted_Plasma_HCC_3.raw	5956593.046875
False	Unambiguous	FourierTransform	HCD	MS2	0	10.88697	106.1468	982.401672363281	3926.58485956313	4	58.4108783333333	5963	Non_Depleted_Plasma_HCC_3.raw	5956593.046875
False	Unambiguous	IonTrap	CID	MS2	0	52.1111	59.2938	870.442932128906	870.442932128906	1	58.41476	5964	Non_Depleted_Plasma_HCC_3.raw	12853922.6875
False	Unambiguous	FourierTransform	HCD	MS2	0	52.1111	200	870.442932128906	870.442932128906	1	58.4270533333333	5965	Non_Depleted_Plasma_HCC_3.raw	12853922.6875
False	Unambiguous	IonTrap	CID	MS2	0	88.65823	71.7142	915.421203613281	915.421203613281	1	58.4325566666667	5966	Non_Depleted_Plasma_HCC_3.raw	1706237.9140625
False	Ambiguous	FourierTransform	HCD	MS2	0	88.65823	200	915.421203613281	915.421203613281	1	58.4457483333333	5967	Non_Depleted_Plasma_HCC_3.raw	1706237.9140625
False	Unambiguous	IonTrap	CID	MS2	0	90.01945	8.384576	835.408325195313	835.408325195313	1	58.4569666666667	5969	Non_Depleted_Plasma_HCC_3.raw	18979955.25
False	Unambiguous	FourierTransform	HCD	MS2	0	90.01945	41.92288	835.408325195313	835.408325195313	1	58.4659816666667	5970	Non_Depleted_Plasma_HCC_3.raw	18979955.25
False	Unambiguous	IonTrap	CID	MS2	0	78.06022	22.84378	901.431884765625	901.431884765625	1	58.4688	5971	Non_Depleted_Plasma_HCC_3.raw	10271274.234375
False	Unambiguous	FourierTransform	HCD	MS2	0	78.06022	114.2189	901.431884765625	901.431884765625	1	58.4786416666667	5972	Non_Depleted_Plasma_HCC_3.raw	10271274.234375
False	Unambiguous	IonTrap	CID	MS2	0	81.09152	24.56599	1158.56860351563	1158.56860351563	1	58.4826166666667	5973	Non_Depleted_Plasma_HCC_3.raw	16674858.296875
False	Unambiguous	FourierTransform	HCD	MS2	0	81.09152	122.83	1158.56860351563	1158.56860351563	1	58.4923966666667	5974	Non_Depleted_Plasma_HCC_3.raw	16674858.296875
False	Unambiguous	IonTrap	CID	MS2	0	67.82186	13.79566	1317.59375	2634.18022337	2	58.49652	5975	Non_Depleted_Plasma_HCC_3.raw
False	Unambiguous	IonTrap	CID	MS2	0	67.82186	13.79566	1317.59375	3950.76669674	3	58.49652	5975	Non_Depleted_Plasma_HCC_3.raw
False	Unambiguous	FourierTransform	HCD	MS2	0	67.82186	68.97828	1317.59375	3950.76669674	3	58.5055266666667	5976	Non_Depleted_Plasma_HCC_3.raw
False	Unambiguous	FourierTransform	HCD	MS2	0	67.82186	68.97828	1317.59375	2634.18022337	2	58.5055266666667	5976	Non_Depleted_Plasma_HCC_3.raw
False	Ambiguous	IonTrap	CID	MS2	0	80.26218	42.49391	1141.50573730469	1141.50573730469	1	58.50875	5977	Non_Depleted_Plasma_HCC_3.raw	5336487.203125
False	Unambiguous	FourierTransform	HCD	MS2	0	80.26218	200	1141.50573730469	2282.00419797938	2	58.5197316666667	5978	Non_Depleted_Plasma_HCC_3.raw
False	Unambiguous	FourierTransform	HCD	MS2	0	80.26218	200	1141.50573730469	3422.50265865406	3	58.5197316666667	5978	Non_Depleted_Plasma_HCC_3.raw
False	Unambiguous	IonTrap	CID	MS2	0	85.41183	32.74101	885.46044921875	885.46044921875	1	58.5309666666667	5980	Non_Depleted_Plasma_HCC_3.raw	2685006.4375
False	Unambiguous	FourierTransform	HCD	MS2	0	85.41183	163.705	885.46044921875	885.46044921875	1	58.5426383333333	5981	Non_Depleted_Plasma_HCC_3.raw	2685006.4375
False	Unambiguous	IonTrap	CID	MS2	0	40.63787	82.43739	825.423828125	825.423828125	1	58.54752	5982	Non_Depleted_Plasma_HCC_3.raw	8228122.96875
False	Ambiguous	FourierTransform	HCD	MS2	0	40.63787	200	825.423828125	825.423828125	1	58.561405	5983	Non_Depleted_Plasma_HCC_3.raw	8228122.96875
False	Unambiguous	IonTrap	CID	MS2	0	75.06966	48.15085	866.500854492188	2597.48801021656	3	58.56686	5984	Non_Depleted_Plasma_HCC_3.raw
False	Unambiguous	IonTrap	CID	MS2	0	75.06966	48.15085	866.500854492188	1731.99443235438	2	58.56686	5984	Non_Depleted_Plasma_HCC_3.raw
False	Unambiguous	FourierTransform	HCD	MS2	0	75.06966	200	866.500854492188	2597.48801021656	3	58.5784983333333	5985	Non_Depleted_Plasma_HCC_3.raw
False	Unambiguous	FourierTransform	HCD	MS2	0	75.06966	200	866.500854492188	1731.99443235438	2	58.5784983333333	5985	Non_Depleted_Plasma_HCC_3.raw
False	Unambiguous	IonTrap	CID	MS2	0	91.55659	17.57496	1319.59777832031	2638.18828001063	2	58.5839016666667	5986	Non_Depleted_Plasma_HCC_3.raw
False	Unambiguous	IonTrap	CID	MS2	0	91.55659	17.57496	1319.59777832031	3956.77878170094	3	58.5839016666667	5986	Non_Depleted_Plasma_HCC_3.raw
False	Unambiguous	FourierTransform	HCD	MS2	0	91.55659	87.87479	1319.59777832031	2638.18828001063	2	58.593115	5987	Non_Depleted_Plasma_HCC_3.raw
False	Unambiguous	FourierTransform	HCD	MS2	0	91.55659	87.87479	1319.59777832031	3956.77878170094	3	58.593115	5987	Non_Depleted_Plasma_HCC_3.raw
False	Ambiguous	IonTrap	CID	MS2	0	67.11658	76.40623	808.397521972656	808.397521972656	1	58.59672	5988	Non_Depleted_Plasma_HCC_3.raw	3342459.578125
False	Ambiguous	FourierTransform	HCD	MS2	0	67.11658	200	808.397521972656	808.397521972656	1	58.6102566666667	5989	Non_Depleted_Plasma_HCC_3.raw	3342459.578125
False	Ambiguous	IonTrap	CID	MS2	0	22.57257	35.76005	876.883666992188	1752.76005735438	2	58.6217466666667	5991	Non_Depleted_Plasma_HCC_3.raw	34031476.1210938
False	Unambiguous	FourierTransform	HCD	MS2	0	22.57257	178.8002	876.883666992188	1752.76005735438	2	58.6320166666667	5992	Non_Depleted_Plasma_HCC_3.raw	34031476.1210938
False	Unambiguous	IonTrap	CID	MS2	0	88.74111	35.67836	819.366882324219	819.366882324219	1	58.637145	5993	Non_Depleted_Plasma_HCC_3.raw	3078015.3125
False	Ambiguous	FourierTransform	HCD	MS2	0	88.74111	178.3918	819.366882324219	819.366882324219	1	58.6479083333333	5994	Non_Depleted_Plasma_HCC_3.raw	3078015.3125
False	Unambiguous	IonTrap	CID	MS2	0	14.70672	69.61417	1215.99169921875	2430.9761218075	2	58.6529966666667	5995	Non_Depleted_Plasma_HCC_3.raw
False	Unambiguous	FourierTransform	HCD	MS2	0	14.70672	200	1215.99169921875	2430.9761218075	2	58.6657333333333	5996	Non_Depleted_Plasma_HCC_3.raw
False	Unambiguous	IonTrap	CID	MS2	0	5.515676	71.01017	1398.55883789063	2796.11039915125	2	58.67111	5997	Non_Depleted_Plasma_HCC_3.raw
False	None	FourierTransform	HCD	MS2	0	5.515676	200	1398.55883789063	2796.11039915125	2	58.6838233333333	5998	Non_Depleted_Plasma_HCC_3.raw
False	None	IonTrap	CID	MS2	0	78.54218	61.30194	863.301330566406	1725.59538450281	2	58.6893283333333	5999	Non_Depleted_Plasma_HCC_3.raw
False	None	IonTrap	CID	MS2	0	78.54218	61.30194	863.301330566406	2587.88943843922	3	58.6893283333333	5999	Non_Depleted_Plasma_HCC_3.raw
False	None	FourierTransform	HCD	MS2	0	78.54218	200	863.301330566406	1725.59538450281	2	58.7017533333333	6000	Non_Depleted_Plasma_HCC_3.raw
False	None	FourierTransform	HCD	MS2	0	78.54218	200	863.301330566406	2587.88943843922	3	58.7017533333333	6000	Non_Depleted_Plasma_HCC_3.raw
False	Unambiguous	IonTrap	CID	MS2	0	30.04721	29.73352	856.386413574219	1711.76555051844	2	58.7131333333333	6002	Non_Depleted_Plasma_HCC_3.raw
False	Unambiguous	FourierTransform	HCD	MS2	0	30.04721	148.6676	856.386413574219	1711.76555051844	2	58.7235366666667	6003	Non_Depleted_Plasma_HCC_3.raw
False	Unambiguous	IonTrap	CID	MS2	0	65.54205	61.83042	1016.54858398438	3047.63119869313	3	58.7281016666667	6004	Non_Depleted_Plasma_HCC_3.raw
False	Unambiguous	IonTrap	CID	MS2	0	65.54205	61.83042	1016.54858398438	2032.08989133875	2	58.7281016666667	6004	Non_Depleted_Plasma_HCC_3.raw
False	Unambiguous	FourierTransform	HCD	MS2	0	65.54205	200	1016.54858398438	2032.08989133875	2	58.7404983333333	6005	Non_Depleted_Plasma_HCC_3.raw
False	Unambiguous	FourierTransform	HCD	MS2	0	65.54205	200	1016.54858398438	3047.63119869313	3	58.7404983333333	6005	Non_Depleted_Plasma_HCC_3.raw
False	Unambiguous	IonTrap	CID	MS2	0	6.098426	57.80244	1049.49047851563	2097.97368040125	2	58.74592	6006	Non_Depleted_Plasma_HCC_3.raw	1386465.3125
False	Unambiguous	FourierTransform	HCD	MS2	0	6.098426	200	1049.49047851563	2097.97368040125	2	58.758045	6007	Non_Depleted_Plasma_HCC_3.raw	1386465.3125
False	None	IonTrap	CID	MS2	0	81.34603	56.90666	832.891845703125	832.891845703125	1	58.7635183333333	6008	Non_Depleted_Plasma_HCC_3.raw
False	Unambiguous	FourierTransform	HCD	MS2	0	81.34603	200	832.891845703125	1664.77641477625	2	58.7757583333333	6009	Non_Depleted_Plasma_HCC_3.raw	1121968.4765625
False	None	FourierTransform	HCD	MS2	0	81.34603	200	832.891845703125	2496.66098384938	3	58.7757583333333	6009	Non_Depleted_Plasma_HCC_3.raw
False	None	IonTrap	CID	MS2	0	71.41512	66.48962	1138.43640136719	2275.86552610438	2	58.7811716666667	6010	Non_Depleted_Plasma_HCC_3.raw
False	None	IonTrap	CID	MS2	0	71.41512	66.48962	1138.43640136719	3413.29465084156	3	58.7811716666667	6010	Non_Depleted_Plasma_HCC_3.raw
False	None	FourierTransform	HCD	MS2	0	71.41512	200	1138.43640136719	3413.29465084156	3	58.79392	6011	Non_Depleted_Plasma_HCC_3.raw
False	None	FourierTransform	HCD	MS2	0	71.41512	200	1138.43640136719	2275.86552610438	2	58.79392	6011	Non_Depleted_Plasma_HCC_3.raw
False	Unambiguous	IonTrap	CID	MS2	0	4.824541	24.61126	1289.02075195313	2577.03422727625	2	58.8053483333333	6013	Non_Depleted_Plasma_HCC_3.raw	27780237.28125
False	Unambiguous	FourierTransform	HCD	MS2	0	4.824541	123.0563	1289.02075195313	2577.03422727625	2	58.8161316666667	6014	Non_Depleted_Plasma_HCC_3.raw	27780237.28125
False	Ambiguous	IonTrap	CID	MS2	0	60.82268	51.86028	811.379577636719	811.379577636719	1	58.8203316666667	6015	Non_Depleted_Plasma_HCC_3.raw	1923136.6796875
False	Unambiguous	FourierTransform	HCD	MS2	0	60.82268	200	811.379577636719	811.379577636719	1	58.8322383333333	6016	Non_Depleted_Plasma_HCC_3.raw	1923136.6796875
False	Unambiguous	IonTrap	CID	MS2	0	0.7191932	41.78816	1471.58752441406	2942.16777219813	2	58.8376116666667	6017	Non_Depleted_Plasma_HCC_3.raw	7133607.17382813
False	Unambiguous	FourierTransform	HCD	MS2	0	0.7191932	200	1471.58752441406	2942.16777219813	2	58.848335	6018	Non_Depleted_Plasma_HCC_3.raw	7133607.17382813
False	None	IonTrap	CID	MS2	0	2.368369	60.98145	1207.99389648438	2414.98051633875	2	58.853735	6019	Non_Depleted_Plasma_HCC_3.raw
False	Ambiguous	FourierTransform	HCD	MS2	0	2.368369	200	1207.99389648438	2414.98051633875	2	58.8659466666667	6020	Non_Depleted_Plasma_HCC_3.raw	72086011.2695313
False	Unambiguous	IonTrap	CID	MS2	0		45.90599	800.448486328125	1599.88969602625	2	58.8714166666667	6021	Non_Depleted_Plasma_HCC_3.raw
False	Unambiguous	FourierTransform	HCD	MS2	0		200	800.448486328125	1599.88969602625	2	58.8821016666667	6022	Non_Depleted_Plasma_HCC_3.raw
False	Unambiguous	IonTrap	CID	MS2	0	3.488372	10.33237	981.394104003906	2942.16775875172	3	58.8937216666667	6024	Non_Depleted_Plasma_HCC_3.raw	9915464.859375
False	Unambiguous	FourierTransform	HCD	MS2	0	3.488372	51.66184	981.394104003906	2942.16775875172	3	58.9037983333333	6025	Non_Depleted_Plasma_HCC_3.raw	9915464.859375
False	Unambiguous	IonTrap	CID	MS2	0	0.2543171	9.644501	1390.56066894531	2780.11406126063	2	58.9069816666667	6026	Non_Depleted_Plasma_HCC_3.raw	38646885
False	Unambiguous	FourierTransform	HCD	MS2	0	0.2543171	48.2225	1390.56066894531	2780.11406126063	2	58.91562	6027	Non_Depleted_Plasma_HCC_3.raw	38646885
False	None	IonTrap	CID	MS2	0	2.849394	22.50805	927.376098632813	2780.11374263844	3	58.9185416666667	6028	Non_Depleted_Plasma_HCC_3.raw
False	Unambiguous	FourierTransform	HCD	MS2	0	2.849394	112.5402	927.376098632813	2780.11374263844	3	58.928375	6029	Non_Depleted_Plasma_HCC_3.raw	15321218.9140625
False	Ambiguous	IonTrap	CID	MS2	0	27.66061	27.47615	814.369812011719	1627.73234739344	2	58.9323883333333	6030	Non_Depleted_Plasma_HCC_3.raw
False	Unambiguous	FourierTransform	HCD	MS2	0	27.66061	137.3807	814.369812011719	1627.73234739344	2	58.9419533333333	6031	Non_Depleted_Plasma_HCC_3.raw
False	Unambiguous	IonTrap	CID	MS2	0	70.49986	33.93742	1027.45483398438	2053.90239133875	2	58.9463383333333	6032	Non_Depleted_Plasma_HCC_3.raw
False	Unambiguous	IonTrap	CID	MS2	0	70.49986	33.93742	1027.45483398438	3080.34994869313	3	58.9463383333333	6032	Non_Depleted_Plasma_HCC_3.raw
False	Unambiguous	FourierTransform	HCD	MS2	0	70.49986	169.6871	1027.45483398438	3080.34994869313	3	58.95683	6033	Non_Depleted_Plasma_HCC_3.raw
False	Unambiguous	FourierTransform	HCD	MS2	0	70.49986	169.6871	1027.45483398438	2053.90239133875	2	58.95683	6033	Non_Depleted_Plasma_HCC_3.raw
False	None	IonTrap	CID	MS2	0	18.35859	16.43719	1038.10400390625	3112.29745845875	3	58.96826	6035	Non_Depleted_Plasma_HCC_3.raw
False	Unambiguous	FourierTransform	HCD	MS2	0	18.35859	82.18597	1038.10400390625	3112.29745845875	3	58.9776516666667	6036	Non_Depleted_Plasma_HCC_3.raw	6065225.375
False	Unambiguous	IonTrap	CID	MS2	0	9.0191	27.00817	1228.53674316406	2456.06620969813	2	58.9810833333333	6037	Non_Depleted_Plasma_HCC_3.raw	4214430.359375
False	Unambiguous	FourierTransform	HCD	MS2	0	9.0191	135.0409	1228.53674316406	2456.06620969813	2	58.9910116666667	6038	Non_Depleted_Plasma_HCC_3.raw	4214430.359375
False	Unambiguous	IonTrap	CID	MS2	0	21.25635	49.12806	1126.96765136719	2252.92802610438	2	58.9953483333333	6039	Non_Depleted_Plasma_HCC_3.raw	33492529.765625
False	Unambiguous	FourierTransform	HCD	MS2	0	21.25635	200	1126.96765136719	2252.92802610438	2	59.0067866666667	6040	Non_Depleted_Plasma_HCC_3.raw	33492529.765625
False	Unambiguous	IonTrap	CID	MS2	0	56.10374	26.34006	857.905822753906	1714.80436887781	2	59.01228	6041	Non_Depleted_Plasma_HCC_3.raw	145271018.960938
False	Unambiguous	FourierTransform	HCD	MS2	0	56.10374	131.7003	857.905822753906	1714.80436887781	2	59.0218866666667	6042	Non_Depleted_Plasma_HCC_3.raw	145271018.960938
False	Unambiguous	IonTrap	CID	MS2	0	25.40071	54.28912	1309.53491210938	2618.06254758875	2	59.02616	6043	Non_Depleted_Plasma_HCC_3.raw	96479185.2265625
False	Unambiguous	FourierTransform	HCD	MS2	0	25.40071	200	1309.53491210938	2618.06254758875	2	59.037825	6044	Non_Depleted_Plasma_HCC_3.raw	96479185.2265625
False	Unambiguous	IonTrap	CID	MS2	0	3.709877	16.41674	995.0703125	2983.19638424	3	59.050635	6046	Non_Depleted_Plasma_HCC_3.raw	6415002.87890625
False	Unambiguous	FourierTransform	HCD	MS2	0	3.709877	82.08368	995.0703125	2983.19638424	3	59.0600383333333	6047	Non_Depleted_Plasma_HCC_3.raw	6415002.87890625
False	Unambiguous	IonTrap	CID	MS2	0	14.13822	18.38224	1231.53125	3692.57919674	3	59.0634633333333	6048	Non_Depleted_Plasma_HCC_3.raw	6388862.88671875
False	Unambiguous	FourierTransform	HCD	MS2	0	14.13822	91.91119	1231.53125	3692.57919674	3	59.0727766666667	6049	Non_Depleted_Plasma_HCC_3.raw	6388862.88671875
False	Unambiguous	IonTrap	CID	MS2	0	29.55721	20.15043	923.900146484375	3692.5787560475	4	59.0764233333333	6050	Non_Depleted_Plasma_HCC_3.raw	4632645.859375
False	Unambiguous	FourierTransform	HCD	MS2	0	29.55721	100.7521	923.900146484375	3692.5787560475	4	59.08618	6051	Non_Depleted_Plasma_HCC_3.raw	4632645.859375
False	Unambiguous	IonTrap	CID	MS2	0	0	27.60914	1492.10192871094	2983.19658079188	2	59.0898833333333	6052	Non_Depleted_Plasma_HCC_3.raw	3365135.0546875
False	Unambiguous	FourierTransform	HCD	MS2	0	0	138.0457	1492.10192871094	2983.19658079188	2	59.0996466666667	6053	Non_Depleted_Plasma_HCC_3.raw	3365135.0546875
False	Unambiguous	IonTrap	CID	MS2	0	46.69654	24.25031	873.358459472656	2618.06082515797	3	59.104065	6054	Non_Depleted_Plasma_HCC_3.raw	11663716.96875
False	Unambiguous	FourierTransform	HCD	MS2	0	46.69654	121.2516	873.358459472656	2618.06082515797	3	59.1140616666667	6055	Non_Depleted_Plasma_HCC_3.raw	11663716.96875
False	Unambiguous	IonTrap	CID	MS2	0	59.01131	25.19646	940.452026367188	2819.34152584156	3	59.124495	6057	Non_Depleted_Plasma_HCC_3.raw
False	Unambiguous	IonTrap	CID	MS2	0	59.01131	25.19646	940.452026367188	1879.89677610438	2	59.124495	6057	Non_Depleted_Plasma_HCC_3.raw
False	Unambiguous	FourierTransform	HCD	MS2	0	59.01131	125.9823	940.452026367188	1879.89677610438	2	59.1356316666667	6058	Non_Depleted_Plasma_HCC_3.raw
False	Ambiguous	FourierTransform	HCD	MS2	0	59.01131	125.9823	940.452026367188	2819.34152584156	3	59.1356316666667	6058	Non_Depleted_Plasma_HCC_3.raw
False	Ambiguous	IonTrap	CID	MS2	0	0.3124574	1.81636	1309.53479003906	2618.06230344813	2	59.1397916666667	6059	Non_Depleted_Plasma_HCC_3.raw	96479185.2265625
False	Unambiguous	FourierTransform	HCD	MS2	0	0.3124574	9.081798	1309.53479003906	2618.06230344813	2	59.1479483333333	6060	Non_Depleted_Plasma_HCC_3.raw	96479185.2265625
False	Unambiguous	IonTrap	CID	MS2	0	46.21325	22.97739	1134.96508789063	2268.92289915125	2	59.15019	6061	Non_Depleted_Plasma_HCC_3.raw	7138903.5703125
False	Unambiguous	FourierTransform	HCD	MS2	0	46.21325	114.8869	1134.96508789063	2268.92289915125	2	59.15994	6062	Non_Depleted_Plasma_HCC_3.raw	7138903.5703125
False	Unambiguous	IonTrap	CID	MS2	0	55.31402	26.07915	877.374572753906	1753.74186887781	2	59.1639683333333	6063	Non_Depleted_Plasma_HCC_3.raw	8737365.24609375
False	Unambiguous	FourierTransform	HCD	MS2	0	55.31402	130.3957	877.374572753906	1753.74186887781	2	59.173625	6064	Non_Depleted_Plasma_HCC_3.raw	8737365.24609375
False	Unambiguous	IonTrap	CID	MS2	0	39.66378	40.3279	849.392028808594	1697.77678098719	2	59.1779183333333	6065	Non_Depleted_Plasma_HCC_3.raw	4965700.46875
False	Unambiguous	FourierTransform	HCD	MS2	0	39.66378	200	849.392028808594	1697.77678098719	2	59.1883783333333	6066	Non_Depleted_Plasma_HCC_3.raw	4965700.46875
False	None	IonTrap	CID	MS2	0	0.6781883	6.794823	1411.07495117188	2821.14262571375	2	59.1998233333333	6068	Non_Depleted_Plasma_HCC_3.raw
False	Unambiguous	FourierTransform	HCD	MS2	0	0.6781883	33.97411	1411.07495117188	2821.14262571375	2	59.2093133333333	6069	Non_Depleted_Plasma_HCC_3.raw	15285603.7890625
False	Unambiguous	IonTrap	CID	MS2	0	81.29177	9.156865	943.449279785156	1885.89128294031	2	59.212005	6070	Non_Depleted_Plasma_HCC_3.raw
False	Unambiguous	IonTrap	CID	MS2	0	81.29177	9.156865	943.449279785156	2828.33328609547	3	59.212005	6070	Non_Depleted_Plasma_HCC_3.raw
False	Unambiguous	FourierTransform	HCD	MS2	0	81.29177	45.78432	943.449279785156	1885.89128294031	2	59.2209116666667	6071	Non_Depleted_Plasma_HCC_3.raw
False	Unambiguous	FourierTransform	HCD	MS2	0	81.29177	45.78432	943.449279785156	2828.33328609547	3	59.2209116666667	6071	Non_Depleted_Plasma_HCC_3.raw
False	Ambiguous	IonTrap	CID	MS2	0	90.04421	12.00824	816.3935546875	1631.779832745	2	59.2238133333333	6072	Non_Depleted_Plasma_HCC_3.raw
False	Ambiguous	IonTrap	CID	MS2	0	90.04421	12.00824	816.3935546875	2447.1661108025	3	59.2238133333333	6072	Non_Depleted_Plasma_HCC_3.raw
False	Unambiguous	FourierTransform	HCD	MS2	0	90.04421	60.04122	816.3935546875	1631.779832745	2	59.2330516666667	6073	Non_Depleted_Plasma_HCC_3.raw
False	Unambiguous	FourierTransform	HCD	MS2	0	90.04421	60.04122	816.3935546875	2447.1661108025	3	59.2330516666667	6073	Non_Depleted_Plasma_HCC_3.raw
False	Unambiguous	IonTrap	CID	MS2	0	7.029424	35.84077	1192.48376464844	2383.96025266688	2	59.236115	6074	Non_Depleted_Plasma_HCC_3.raw	2693775.984375
False	Unambiguous	FourierTransform	HCD	MS2	1	7.029424	179.2039	1192.48376464844	2383.96025266688	2	59.24662	6075	Non_Depleted_Plasma_HCC_3.raw	2693775.984375
False	Unambiguous	IonTrap	CID	MS2	0	37.41875	31.29056	828.368103027344	1655.72892942469	2	59.2517483333333	6076	Non_Depleted_Plasma_HCC_3.raw	2260019.859375
False	Unambiguous	FourierTransform	HCD	MS2	0	37.41875	156.4528	828.368103027344	1655.72892942469	2	59.2615716666667	6077	Non_Depleted_Plasma_HCC_3.raw	2260019.859375
False	Unambiguous	IonTrap	CID	MS2	0	53.66986	22.79704	932.887268066406	1864.76725950281	2	59.27264	6079	Non_Depleted_Plasma_HCC_3.raw
False	Unambiguous	FourierTransform	HCD	MS2	0	53.66986	113.9852	932.887268066406	1864.76725950281	2	59.2832983333333	6080	Non_Depleted_Plasma_HCC_3.raw
False	Unambiguous	IonTrap	CID	MS2	0	0	21.78426	1207.9951171875	2414.982957745	2	59.2872533333333	6081	Non_Depleted_Plasma_HCC_3.raw	72086011.2695313
False	Ambiguous	FourierTransform	HCD	MS2	0	0	108.9213	1207.9951171875	2414.982957745	2	59.296805	6082	Non_Depleted_Plasma_HCC_3.raw	72086011.2695313
False	None	IonTrap	CID	MS2	0	8.254062	30.05687	1086.42810058594	3257.26974849781	3	59.3007666666667	6083	Non_Depleted_Plasma_HCC_3.raw
False	None	FourierTransform	HCD	MS2	0	8.254062	150.2844	1086.42810058594	3257.26974849781	3	59.31107	6084	Non_Depleted_Plasma_HCC_3.raw
False	Unambiguous	IonTrap	CID	MS2	0	98.0387	2.315344	856.38720703125	1711.7671374325	2	59.31569	6085	Non_Depleted_Plasma_HCC_3.raw
False	Unambiguous	IonTrap	CID	MS2	0	98.0387	2.315344	856.38720703125	2567.14706783375	3	59.31569	6085	Non_Depleted_Plasma_HCC_3.raw
False	Unambiguous	FourierTransform	HCD	MS2	0	98.0387	11.57672	856.38720703125	2567.14706783375	3	59.324185	6086	Non_Depleted_Plasma_HCC_3.raw
False	Unambiguous	FourierTransform	HCD	MS2	0	98.0387	11.57672	856.38720703125	1711.7671374325	2	59.324185	6086	Non_Depleted_Plasma_HCC_3.raw
False	Unambiguous	IonTrap	CID	MS2	0	2.548596	34.51519	1317.53283691406	2634.05839719813	2	59.3264433333333	6087	Non_Depleted_Plasma_HCC_3.raw
False	Ambiguous	FourierTransform	HCD	MS2	0	2.548596	172.576	1317.53283691406	2634.05839719813	2	59.33683	6088	Non_Depleted_Plasma_HCC_3.raw
False	Unambiguous	IonTrap	CID	MS2	0	13.74242	19.69021	1068.49243164063	2135.97758665125	2	59.3486666666667	6090	Non_Depleted_Plasma_HCC_3.raw	4088457.6171875
False	Unambiguous	FourierTransform	HCD	MS2	1	13.74242	98.45107	1068.49243164063	2135.97758665125	2	59.3592983333333	6091	Non_Depleted_Plasma_HCC_3.raw	4088457.6171875
False	Ambiguous	IonTrap	CID	MS2	0	85.99358	12.16744	814.37060546875	1627.7339343075	2	59.3630766666667	6092	Non_Depleted_Plasma_HCC_3.raw
False	Ambiguous	IonTrap	CID	MS2	0	85.99358	12.16744	814.37060546875	2441.09726314625	3	59.3630766666667	6092	Non_Depleted_Plasma_HCC_3.raw
False	Unambiguous	FourierTransform	HCD	MS2	0	85.99358	60.8372	814.37060546875	1627.7339343075	2	59.3723666666667	6093	Non_Depleted_Plasma_HCC_3.raw
False	Unambiguous	FourierTransform	HCD	MS2	0	85.99358	60.8372	814.37060546875	2441.09726314625	3	59.3723666666667	6093	Non_Depleted_Plasma_HCC_3.raw
False	Unambiguous	IonTrap	CID	MS2	0	81.74641	82.58173	836.393127441406	836.393127441406	1	59.3755116666667	6094	Non_Depleted_Plasma_HCC_3.raw
False	Unambiguous	FourierTransform	HCD	MS2	0	81.74641	200	836.393127441406	836.393127441406	1	59.3893816666667	6095	Non_Depleted_Plasma_HCC_3.raw
False	Ambiguous	IonTrap	CID	MS2	0	26.42481	36.48184	802.405639648438	1603.80400266688	2	59.3948566666667	6096	Non_Depleted_Plasma_HCC_3.raw	3214681.48046875
False	Unambiguous	FourierTransform	HCD	MS2	0	26.42481	182.4092	802.405639648438	1603.80400266688	2	59.4052916666667	6097	Non_Depleted_Plasma_HCC_3.raw	3214681.48046875
False	Unambiguous	IonTrap	CID	MS2	0	17.99536	36.168	1301.02307128906	2601.03886594813	2	59.410445	6098	Non_Depleted_Plasma_HCC_3.raw	5109069.7578125
False	Unambiguous	FourierTransform	HCD	MS2	0	17.99536	180.84	1301.02307128906	2601.03886594813	2	59.4209083333333	6099	Non_Depleted_Plasma_HCC_3.raw	5109069.7578125
False	None	IonTrap	CID	MS2	0	1.55029	4.711792	1053.39782714844	2105.78837766688	2	59.4316416666667	6101	Non_Depleted_Plasma_HCC_3.raw
False	None	FourierTransform	HCD	MS2	0	1.55029	23.55896	1053.39782714844	2105.78837766688	2	59.44019	6102	Non_Depleted_Plasma_HCC_3.raw
False	Unambiguous	IonTrap	CID	MS2	0	8.437899	4.372639	857.904602050781	1714.80192747156	2	59.4427	6103	Non_Depleted_Plasma_HCC_3.raw	145271018.960938
False	Unambiguous	FourierTransform	HCD	MS2	0	8.437899	21.86319	857.904602050781	1714.80192747156	2	59.4508516666667	6104	Non_Depleted_Plasma_HCC_3.raw	145271018.960938
False	Unambiguous	IonTrap	CID	MS2	0	69.73587	6.587007	971.443481445313	1941.87968626063	2	59.4533233333333	6105	Non_Depleted_Plasma_HCC_3.raw
False	Unambiguous	IonTrap	CID	MS2	0	69.73587	6.587007	971.443481445313	2912.31589107594	3	59.4533233333333	6105	Non_Depleted_Plasma_HCC_3.raw
False	Unambiguous	FourierTransform	HCD	MS2	0	69.73587	32.93504	971.443481445313	2912.31589107594	3	59.4620766666667	6106	Non_Depleted_Plasma_HCC_3.raw
False	Unambiguous	FourierTransform	HCD	MS2	0	69.73587	32.93504	971.443481445313	1941.87968626063	2	59.4620766666667	6106	Non_Depleted_Plasma_HCC_3.raw
False	Unambiguous	IonTrap	CID	MS2	0	4.514365	13.18278	1338.86975097656	4014.59469966969	3	59.4646833333333	6107	Non_Depleted_Plasma_HCC_3.raw	7371546.375
False	Unambiguous	FourierTransform	HCD	MS2	0	4.514365	65.91391	1338.86975097656	4014.59469966969	3	59.47359	6108	Non_Depleted_Plasma_HCC_3.raw	7371546.375
False	Ambiguous	IonTrap	CID	MS2	0	57.62001	33.65165	839.439636230469	839.439636230469	1	59.47683	6109	Non_Depleted_Plasma_HCC_3.raw	6030632.84375
False	Ambiguous	FourierTransform	HCD	MS2	0	57.62001	168.2582	839.439636230469	839.439636230469	1	59.4876383333333	6110	Non_Depleted_Plasma_HCC_3.raw	6030632.84375
False	Unambiguous	IonTrap	CID	MS2	0	8.437389	4.529725	928.3505859375	1855.693895245	2	59.4982983333333	6112	Non_Depleted_Plasma_HCC_3.raw	21154064.484375
False	Unambiguous	FourierTransform	HCD	MS2	0	8.437389	22.64862	928.3505859375	1855.693895245	2	59.5067033333333	6113	Non_Depleted_Plasma_HCC_3.raw	21154064.484375
False	Unambiguous	IonTrap	CID	MS2	0	64.24081	10.22625	963.369995117188	1925.73271360438	2	59.50918	6114	Non_Depleted_Plasma_HCC_3.raw
False	None	IonTrap	CID	MS2	0	64.24081	10.22625	963.369995117188	2888.09543209156	3	59.50918	6114	Non_Depleted_Plasma_HCC_3.raw
False	Unambiguous	FourierTransform	HCD	MS2	0	64.24081	51.13127	963.369995117188	963.369995117188	1	59.5181283333333	6115	Non_Depleted_Plasma_HCC_3.raw	7379306.53125
False	None	IonTrap	CID	MS2	0	5.265089	9.615826	1071.12316894531	3211.35495357594	3	59.52115	6116	Non_Depleted_Plasma_HCC_3.raw
False	Unambiguous	FourierTransform	HCD	MS2	0	5.265089	48.07913	1071.12316894531	3211.35495357594	3	59.530005	6117	Non_Depleted_Plasma_HCC_3.raw	11929058.4023438
False	Unambiguous	IonTrap	CID	MS2	0	19.69378	15.88388	870.836547851563	1740.66581907313	2	59.5329183333333	6118	Non_Depleted_Plasma_HCC_3.raw	5026126.375
False	Unambiguous	FourierTransform	HCD	MS2	0	19.69378	79.41939	870.836547851563	1740.66581907313	2	59.54183	6119	Non_Depleted_Plasma_HCC_3.raw	5026126.375
False	Unambiguous	IonTrap	CID	MS2	0	8.957232	18.39268	1017.10528564453	3049.30130367359	3	59.545245	6120	Non_Depleted_Plasma_HCC_3.raw	13907049.359375
False	Unambiguous	FourierTransform	HCD	MS2	0	8.957232	91.96339	1017.10528564453	3049.30130367359	3	59.554785	6121	Non_Depleted_Plasma_HCC_3.raw	13907049.359375
False	Unambiguous	IonTrap	CID	MS2	0	0	15.96734	1342.58679199219	2684.16630735438	2	59.5654016666667	6123	Non_Depleted_Plasma_HCC_3.raw	16509897.96875
False	Unambiguous	FourierTransform	HCD	MS2	0	0	79.83672	1342.58679199219	2684.16630735438	2	59.5745233333333	6124	Non_Depleted_Plasma_HCC_3.raw	16509897.96875
False	Unambiguous	IonTrap	CID	MS2	0	88.36823	32.09019	850.346435546875	850.346435546875	1	59.5779683333333	6125	Non_Depleted_Plasma_HCC_3.raw	6005350.75
False	Unambiguous	FourierTransform	HCD	MS2	0	88.36823	160.4509	850.346435546875	850.346435546875	1	59.588575	6126	Non_Depleted_Plasma_HCC_3.raw	6005350.75
False	None	IonTrap	CID	MS2	0	61.15916	32.56153	1064.41735839844	2127.82744016688	2	59.5933466666667	6127	Non_Depleted_Plasma_HCC_3.raw
False	None	IonTrap	CID	MS2	0	61.15916	32.56153	1064.41735839844	3191.23752193531	3	59.5933466666667	6127	Non_Depleted_Plasma_HCC_3.raw
False	Unambiguous	FourierTransform	HCD	MS2	0	61.15916	162.8077	1064.41735839844	1064.41735839844	1	59.60372	6128	Non_Depleted_Plasma_HCC_3.raw	8283084.6328125
False	None	IonTrap	CID	MS2	0	0	16.6372	1406.56201171875	4217.67148189625	3	59.60848	6129	Non_Depleted_Plasma_HCC_3.raw
False	None	FourierTransform	HCD	MS2	0	0	83.18602	1406.56201171875	4217.67148189625	3	59.6175966666667	6130	Non_Depleted_Plasma_HCC_3.raw
False	Unambiguous	IonTrap	CID	MS2	0	6.099807	30.28698	1423.61376953125	2846.2202624325	2	59.62102	6131	Non_Depleted_Plasma_HCC_3.raw	5807213.1796875
False	Ambiguous	FourierTransform	HCD	MS2	0	6.099807	151.4349	1423.61376953125	2846.2202624325	2	59.6310666666667	6132	Non_Depleted_Plasma_HCC_3.raw	5807213.1796875
False	Unambiguous	IonTrap	CID	MS2	0	19.63028	7.065994	1227.15771484375	3679.45859127125	3	59.6416483333333	6134	Non_Depleted_Plasma_HCC_3.raw	17544200.90625
False	Unambiguous	FourierTransform	HCD	MS2	0	19.63028	35.32997	1227.15771484375	3679.45859127125	3	59.6513	6135	Non_Depleted_Plasma_HCC_3.raw	17544200.90625
False	Unambiguous	IonTrap	CID	MS2	0	60.65985	11.04797	1084.79858398438	3252.38119869313	3	59.6540816666667	6136	Non_Depleted_Plasma_HCC_3.raw	8678591.5
False	Ambiguous	FourierTransform	HCD	MS2	0	60.65985	55.23987	1084.79858398438	3252.38119869313	3	59.6630533333333	6137	Non_Depleted_Plasma_HCC_3.raw	8678591.5
False	Unambiguous	IonTrap	CID	MS2	0	56.96727	35.23749	828.424194335938	1655.84111204188	2	59.6661783333333	6138	Non_Depleted_Plasma_HCC_3.raw
False	Unambiguous	IonTrap	CID	MS2	0	56.96727	35.23749	828.424194335938	2483.25802974781	3	59.6661783333333	6138	Non_Depleted_Plasma_HCC_3.raw
False	Unambiguous	FourierTransform	HCD	MS2	0	56.96727	176.1874	828.424194335938	2483.25802974781	3	59.67692	6139	Non_Depleted_Plasma_HCC_3.raw
False	Unambiguous	FourierTransform	HCD	MS2	0	56.96727	176.1874	828.424194335938	1655.84111204188	2	59.67692	6139	Non_Depleted_Plasma_HCC_3.raw
False	Unambiguous	IonTrap	CID	MS2	0	67.9855	44.46419	981.380493164063	981.380493164063	1	59.6819666666667	6140	Non_Depleted_Plasma_HCC_3.raw	99621531.765625
False	Unambiguous	FourierTransform	HCD	MS2	0	67.9855	200	981.380493164063	981.380493164063	1	59.6932	6141	Non_Depleted_Plasma_HCC_3.raw	99621531.765625
False	Unambiguous	IonTrap	CID	MS2	0	71.77824	25.48737	1525.65612792969	3050.30497922938	2	59.6985583333333	6142	Non_Depleted_Plasma_HCC_3.raw	3086603.015625
False	Unambiguous	IonTrap	CID	MS2	0	71.77824	25.48737	1525.65612792969	4574.95383052906	3	59.6985583333333	6142	Non_Depleted_Plasma_HCC_3.raw
False	Unambiguous	FourierTransform	HCD	MS2	0	71.77824	127.4369	1525.65612792969	3050.30497922938	2	59.7082	6143	Non_Depleted_Plasma_HCC_3.raw	3086603.015625
False	Unambiguous	FourierTransform	HCD	MS2	0	71.77824	127.4369	1525.65612792969	4574.95383052906	3	59.7082	6143	Non_Depleted_Plasma_HCC_3.raw
False	Unambiguous	IonTrap	CID	MS2	0	2.936863	11.08088	1261.56115722656	2522.11503782313	2	59.7194666666667	6145	Non_Depleted_Plasma_HCC_3.raw	10215404.609375
False	Unambiguous	FourierTransform	HCD	MS2	0	2.936863	55.40442	1261.56115722656	2522.11503782313	2	59.7283416666667	6146	Non_Depleted_Plasma_HCC_3.raw	10215404.609375
False	Unambiguous	IonTrap	CID	MS2	0	60.74971	9.365275	1443.64831542969	1443.64831542969	1	59.731305	6147	Non_Depleted_Plasma_HCC_3.raw	123852342.375
False	Unambiguous	FourierTransform	HCD	MS2	0	60.74971	46.82638	1443.64831542969	4328.93039302906	3	59.7402	6148	Non_Depleted_Plasma_HCC_3.raw
False	Unambiguous	FourierTransform	HCD	MS2	0	60.74971	46.82638	1443.64831542969	2886.28935422938	2	59.7402	6148	Non_Depleted_Plasma_HCC_3.raw
False	Unambiguous	IonTrap	CID	MS2	0	3.509167	23.53616	900.404357910156	1799.80143919031	2	59.7431483333333	6149	Non_Depleted_Plasma_HCC_3.raw	4551223.296875
False	Unambiguous	FourierTransform	HCD	MS2	0	3.509167	117.6808	900.404357910156	1799.80143919031	2	59.752715	6150	Non_Depleted_Plasma_HCC_3.raw	4551223.296875
False	Ambiguous	IonTrap	CID	MS2	0	9.926694	74.80298	1138.50256347656	1138.50256347656	1	59.75676	6151	Non_Depleted_Plasma_HCC_3.raw	59942176.90625
False	Unambiguous	FourierTransform	HCD	MS2	0	9.926694	200	1138.50256347656	1138.50256347656	1	59.7699166666667	6152	Non_Depleted_Plasma_HCC_3.raw	59942176.90625
False	Unambiguous	IonTrap	CID	MS2	0	10.02793	46.56182	1317.53210449219	2634.05693235438	2	59.775305	6153	Non_Depleted_Plasma_HCC_3.raw	2957009.625
False	Unambiguous	FourierTransform	HCD	MS2	0	10.02793	200	1317.53210449219	2634.05693235438	2	59.786535	6154	Non_Depleted_Plasma_HCC_3.raw	2957009.625
False	Unambiguous	IonTrap	CID	MS2	0	55.5574	18.20124	808.333129882813	1615.65898313563	2	59.7986283333333	6156	Non_Depleted_Plasma_HCC_3.raw
False	Unambiguous	IonTrap	CID	MS2	0	55.5574	18.20124	808.333129882813	2422.98483638844	3	59.7986283333333	6156	Non_Depleted_Plasma_HCC_3.raw
False	Ambiguous	FourierTransform	HCD	MS2	0	55.5574	91.0062	808.333129882813	2422.98483638844	3	59.8083066666667	6157	Non_Depleted_Plasma_HCC_3.raw
False	Unambiguous	FourierTransform	HCD	MS2	0	55.5574	91.0062	808.333129882813	1615.65898313563	2	59.8083066666667	6157	Non_Depleted_Plasma_HCC_3.raw
False	Ambiguous	IonTrap	CID	MS2	0	64.22779	27.97069	832.417114257813	1663.82695188563	2	59.811965	6158	Non_Depleted_Plasma_HCC_3.raw
False	Unambiguous	IonTrap	CID	MS2	0	64.22779	27.97069	832.417114257813	2495.23678951344	3	59.811965	6158	Non_Depleted_Plasma_HCC_3.raw
False	Unambiguous	FourierTransform	HCD	MS2	0	64.22779	139.8535	832.417114257813	1663.82695188563	2	59.8223733333333	6159	Non_Depleted_Plasma_HCC_3.raw
False	Unambiguous	FourierTransform	HCD	MS2	0	64.22779	139.8535	832.417114257813	2495.23678951344	3	59.8223733333333	6159	Non_Depleted_Plasma_HCC_3.raw
False	Ambiguous	IonTrap	CID	MS2	0	18.58343	21.84604	814.370727539063	1627.73417844813	2	59.8268516666667	6160	Non_Depleted_Plasma_HCC_3.raw	10336583.40625
False	Unambiguous	FourierTransform	HCD	MS2	0	18.58343	109.2302	814.370727539063	1627.73417844813	2	59.8359833333333	6161	Non_Depleted_Plasma_HCC_3.raw	10336583.40625
False	Unambiguous	IonTrap	CID	MS2	0	23.52793	21.11357	1030.78100585938	3090.32846431813	3	59.83989	6162	Non_Depleted_Plasma_HCC_3.raw	7326634
False	Unambiguous	FourierTransform	HCD	MS2	0	23.52793	105.5678	1030.78100585938	3090.32846431813	3	59.849525	6163	Non_Depleted_Plasma_HCC_3.raw	7326634
False	None	IonTrap	CID	MS2	0	82.72137	94.03623	1010.392578125	1010.392578125	1	59.8533766666667	6164	Non_Depleted_Plasma_HCC_3.raw
False	Unambiguous	FourierTransform	HCD	MS2	0	82.72137	200	1010.392578125	1010.392578125	1	59.8679966666667	6165	Non_Depleted_Plasma_HCC_3.raw	4665693.96875
False	Ambiguous	IonTrap	CID	MS2	0	19.10285	4.706965	1307.20056152344	3919.58713131031	3	59.8801633333333	6167	Non_Depleted_Plasma_HCC_3.raw	3938345.625
False	Unambiguous	FourierTransform	HCD	MS2	0	19.10285	23.53483	1307.20056152344	3919.58713131031	3	59.88854	6168	Non_Depleted_Plasma_HCC_3.raw	3938345.625
False	Unambiguous	IonTrap	CID	MS2	0	20.0632	8.268238	1068.49230957031	2135.97734251063	2	59.8910233333333	6169	Non_Depleted_Plasma_HCC_3.raw	952757962.171875
False	Unambiguous	FourierTransform	HCD	MS2	1	20.0632	41.34119	1068.49230957031	2135.97734251063	2	59.8997816666667	6170	Non_Depleted_Plasma_HCC_3.raw	952757962.171875
False	Unambiguous	IonTrap	CID	MS2	0	65.50887	16.25303	1210.50805664063	2420.00883665125	2	59.902585	6171	Non_Depleted_Plasma_HCC_3.raw
False	Unambiguous	IonTrap	CID	MS2	0	65.50887	16.25303	1210.50805664063	3629.50961666188	3	59.902585	6171	Non_Depleted_Plasma_HCC_3.raw
False	Unambiguous	FourierTransform	HCD	MS2	0	65.50887	81.26514	1210.50805664063	2420.00883665125	2	59.9117683333333	6172	Non_Depleted_Plasma_HCC_3.raw
False	Unambiguous	FourierTransform	HCD	MS2	0	65.50887	81.26514	1210.50805664063	3629.50961666188	3	59.9117683333333	6172	Non_Depleted_Plasma_HCC_3.raw
False	Unambiguous	IonTrap	CID	MS2	0	42.00634	11.05838	943.435974121094	1885.86467161219	2	59.91524	6173	Non_Depleted_Plasma_HCC_3.raw	3964187.84375
False	Unambiguous	FourierTransform	HCD	MS2	0	42.00634	55.29191	943.435974121094	1885.86467161219	2	59.924085	6174	Non_Depleted_Plasma_HCC_3.raw	3964187.84375
False	Unambiguous	IonTrap	CID	MS2	0	18.24501	13.94639	968.419189453125	2903.24301509938	3	59.9271133333333	6175	Non_Depleted_Plasma_HCC_3.raw
False	Ambiguous	FourierTransform	HCD	MS2	0	18.24501	69.73194	968.419189453125	2903.24301509938	3	59.93636	6176	Non_Depleted_Plasma_HCC_3.raw
False	Unambiguous	IonTrap	CID	MS2	0	0.3419771	5.702182	1443.64807128906	1443.64807128906	1	59.9454533333333	6178	Non_Depleted_Plasma_HCC_3.raw	123852342.375
False	Unambiguous	FourierTransform	HCD	MS2	0	0.3419771	28.51091	1443.64807128906	1443.64807128906	1	59.954965	6179	Non_Depleted_Plasma_HCC_3.raw	123852342.375
False	Unambiguous	IonTrap	CID	MS2	0	73.2195	17.01173	838.386535644531	1675.76579465906	2	59.9575733333333	6180	Non_Depleted_Plasma_HCC_3.raw
False	Unambiguous	IonTrap	CID	MS2	0	73.2195	17.01173	838.386535644531	2513.14505367359	3	59.9575733333333	6180	Non_Depleted_Plasma_HCC_3.raw
False	Unambiguous	FourierTransform	HCD	MS2	0	73.2195	85.05864	838.386535644531	1675.76579465906	2	59.9671166666667	6181	Non_Depleted_Plasma_HCC_3.raw
False	Ambiguous	FourierTransform	HCD	MS2	0	73.2195	85.05864	838.386535644531	2513.14505367359	3	59.9671166666667	6181	Non_Depleted_Plasma_HCC_3.raw
False	Ambiguous	IonTrap	CID	MS2	0	53.90804	43.42083	865.433959960938	1729.86064329188	2	59.9707	6182	Non_Depleted_Plasma_HCC_3.raw
False	Unambiguous	IonTrap	CID	MS2	0	53.90804	43.42083	865.433959960938	2594.28732662281	3	59.9707	6182	Non_Depleted_Plasma_HCC_3.raw
False	Unambiguous	FourierTransform	HCD	MS2	0	53.90804	200	865.433959960938	2594.28732662281	3	59.9819433333333	6183	Non_Depleted_Plasma_HCC_3.raw
False	Unambiguous	FourierTransform	HCD	MS2	0	53.90804	200	865.433959960938	1729.86064329188	2	59.9819433333333	6183	Non_Depleted_Plasma_HCC_3.raw
False	Unambiguous	IonTrap	CID	MS2	0	54.27025	60.10592	893.428039550781	2678.26956539234	3	59.9873866666667	6184	Non_Depleted_Plasma_HCC_3.raw
False	Unambiguous	IonTrap	CID	MS2	0	54.27025	60.10592	893.428039550781	1785.84880247156	2	59.9873866666667	6184	Non_Depleted_Plasma_HCC_3.raw
False	Unambiguous	FourierTransform	HCD	MS2	0	54.27025	200	893.428039550781	1785.84880247156	2	59.9998716666667	6185	Non_Depleted_Plasma_HCC_3.raw
False	Unambiguous	FourierTransform	HCD	MS2	0	54.27025	200	893.428039550781	2678.26956539234	3	59.9998716666667	6185	Non_Depleted_Plasma_HCC_3.raw
False	Unambiguous	IonTrap	CID	MS2	0	47.5077	32.25638	856.385314941406	1711.76335325281	2	60.0053683333333	6186	Non_Depleted_Plasma_HCC_3.raw
False	Unambiguous	FourierTransform	HCD	MS2	0	47.5077	161.2819	856.385314941406	1711.76335325281	2	60.0153166666667	6187	Non_Depleted_Plasma_HCC_3.raw
False	Unambiguous	IonTrap	CID	MS2	0	85.33773	1.447771	984.49169921875	1967.9761218075	2	60.0271016666667	6189	Non_Depleted_Plasma_HCC_3.raw
False	Unambiguous	IonTrap	CID	MS2	0	85.33773	1.447771	984.49169921875	2951.46054439625	3	60.0271016666667	6189	Non_Depleted_Plasma_HCC_3.raw
False	Unambiguous	FourierTransform	HCD	MS2	0	85.33773	7.238857	984.49169921875	1967.9761218075	2	60.03549	6190	Non_Depleted_Plasma_HCC_3.raw
False	Unambiguous	FourierTransform	HCD	MS2	0	85.33773	7.238857	984.49169921875	2951.46054439625	3	60.03549	6190	Non_Depleted_Plasma_HCC_3.raw
False	Unambiguous	IonTrap	CID	MS2	0	9.139565	5.378153	984.49169921875	984.49169921875	1	60.03772	6191	Non_Depleted_Plasma_HCC_3.raw	108119700.96875
False	Unambiguous	FourierTransform	HCD	MS2	1	9.139565	26.89076	984.49169921875	984.49169921875	1	60.0463816666667	6192	Non_Depleted_Plasma_HCC_3.raw	108119700.96875
False	Unambiguous	IonTrap	CID	MS2	0	26.0631	14.71783	1294.537109375	3881.596774865	3	60.0488866666667	6193	Non_Depleted_Plasma_HCC_3.raw	12171691.6875
False	Unambiguous	FourierTransform	HCD	MS2	0	26.0631	73.58915	1294.537109375	3881.596774865	3	60.057915	6194	Non_Depleted_Plasma_HCC_3.raw	12171691.6875
False	Unambiguous	IonTrap	CID	MS2	0	2.441604	26.83873	1172.80102539063	3516.38852291188	3	60.061215	6195	Non_Depleted_Plasma_HCC_3.raw	6919657.88671875
False	Unambiguous	FourierTransform	HCD	MS2	0	2.441604	134.1936	1172.80102539063	3516.38852291188	3	60.0711483333333	6196	Non_Depleted_Plasma_HCC_3.raw	6919657.88671875
False	Unambiguous	IonTrap	CID	MS2	0	58.54012	47.92553	1082.4287109375	2163.850145245	2	60.0754733333333	6197	Non_Depleted_Plasma_HCC_3.raw
False	Unambiguous	IonTrap	CID	MS2	0	58.54012	47.92553	1082.4287109375	3245.2715795525	3	60.0754733333333	6197	Non_Depleted_Plasma_HCC_3.raw
False	Unambiguous	FourierTransform	HCD	MS2	0	58.54012	200	1082.4287109375	2163.850145245	2	60.0869233333333	6198	Non_Depleted_Plasma_HCC_3.raw
False	Unambiguous	FourierTransform	HCD	MS2	0	58.54012	200	1082.4287109375	3245.2715795525	3	60.0869233333333	6198	Non_Depleted_Plasma_HCC_3.raw
False	Unambiguous	IonTrap	CID	MS2	0	5.967777	1.217392	982.432189941406	1963.85710325281	2	60.0983433333333	6200	Non_Depleted_Plasma_HCC_3.raw	95534083.09375
False	Unambiguous	FourierTransform	HCD	MS2	1	5.967777	6.08696	982.432189941406	1963.85710325281	2	60.1067083333333	6201	Non_Depleted_Plasma_HCC_3.raw	95534083.09375
False	Unambiguous	IonTrap	CID	MS2	0	0.1808954	1.942746	1068.49267578125	2135.9780749325	2	60.1089	6202	Non_Depleted_Plasma_HCC_3.raw	952757962.171875
False	Unambiguous	FourierTransform	HCD	MS2	1	0.1808954	9.71373	1068.49267578125	2135.9780749325	2	60.1172433333333	6203	Non_Depleted_Plasma_HCC_3.raw	952757962.171875
False	None	IonTrap	CID	MS2	0	95.83188	29.29713	812.3623046875	812.3623046875	1	60.1195416666667	6204	Non_Depleted_Plasma_HCC_3.raw
False	Unambiguous	FourierTransform	HCD	MS2	0	95.83188	146.4857	812.3623046875	812.3623046875	1	60.1299833333333	6205	Non_Depleted_Plasma_HCC_3.raw	11012712.75
False	Unambiguous	IonTrap	CID	MS2	0	20.03355	50.8493	1120.51696777344	2240.02665891688	2	60.134505	6206	Non_Depleted_Plasma_HCC_3.raw	2128148.16992188
False	Unambiguous	FourierTransform	HCD	MS2	0	20.03355	200	1120.51696777344	2240.02665891688	2	60.1460766666667	6207	Non_Depleted_Plasma_HCC_3.raw	2128148.16992188
False	Ambiguous	IonTrap	CID	MS2	0	87.27814	15.58813	840.378784179688	1679.75029172938	2	60.1515416666667	6208	Non_Depleted_Plasma_HCC_3.raw
False	Ambiguous	IonTrap	CID	MS2	0	87.27814	15.58813	840.378784179688	2519.12179927906	3	60.1515416666667	6208	Non_Depleted_Plasma_HCC_3.raw
False	Unambiguous	FourierTransform	HCD	MS2	0	87.27814	77.94065	840.378784179688	1679.75029172938	2	60.16099	6209	Non_Depleted_Plasma_HCC_3.raw
False	Unambiguous	FourierTransform	HCD	MS2	0	87.27814	77.94065	840.378784179688	2519.12179927906	3	60.16099	6209	Non_Depleted_Plasma_HCC_3.raw
False	Unambiguous	IonTrap	CID	MS2	0	0.592059	6.058052	1424.3212890625	4270.9493139275	3	60.1712016666667	6211	Non_Depleted_Plasma_HCC_3.raw	11938243.0625
False	Unambiguous	FourierTransform	HCD	MS2	0	0.592059	30.29026	1424.3212890625	4270.9493139275	3	60.1806316666667	6212	Non_Depleted_Plasma_HCC_3.raw	11938243.0625
False	Ambiguous	IonTrap	CID	MS2	0	5.647047	12.40732	868.903991699219	1736.80070676844	2	60.1832566666667	6213	Non_Depleted_Plasma_HCC_3.raw	11156237.90625
False	Unambiguous	FourierTransform	HCD	MS2	0	5.647047	62.03659	868.903991699219	1736.80070676844	2	60.1919233333333	6214	Non_Depleted_Plasma_HCC_3.raw	11156237.90625
False	Unambiguous	IonTrap	CID	MS2	0	18.40953	10.78535	1094.94763183594	2188.88798704188	2	60.1950466666667	6215	Non_Depleted_Plasma_HCC_3.raw	9763727.5859375
False	Unambiguous	FourierTransform	HCD	MS2	0	18.40953	53.92677	1094.94763183594	2188.88798704188	2	60.204015	6216	Non_Depleted_Plasma_HCC_3.raw	9763727.5859375
False	Unambiguous	IonTrap	CID	MS2	0	28.12746	14.13906	1079.48193359375	2157.9565905575	2	60.2070033333333	6217	Non_Depleted_Plasma_HCC_3.raw	7161664.953125
False	Unambiguous	FourierTransform	HCD	MS2	0	28.12746	70.69531	1079.48193359375	2157.9565905575	2	60.21615	6218	Non_Depleted_Plasma_HCC_3.raw	7161664.953125
False	Ambiguous	IonTrap	CID	MS2	0	23.95697	17.10474	1060.48120117188	2119.95512571375	2	60.2194266666667	6219	Non_Depleted_Plasma_HCC_3.raw	4891394.375
False	Unambiguous	FourierTransform	HCD	MS2	0	23.95697	85.52372	1060.48120117188	2119.95512571375	2	60.22879	6220	Non_Depleted_Plasma_HCC_3.raw	4891394.375
False	Ambiguous	IonTrap	CID	MS2	0	3.215435	29.54587	961.443237304688	1921.87919797938	2	60.2381066666667	6222	Non_Depleted_Plasma_HCC_3.raw	3843133.9375
False	Unambiguous	FourierTransform	HCD	MS2	0	3.215435	147.7293	961.443237304688	1921.87919797938	2	60.2492983333333	6223	Non_Depleted_Plasma_HCC_3.raw	3843133.9375
False	Unambiguous	IonTrap	CID	MS2	0	46.03899	30.4045	1495.65637207031	1495.65637207031	1	60.2537866666667	6224	Non_Depleted_Plasma_HCC_3.raw	3206294.9453125
False	Ambiguous	FourierTransform	HCD	MS2	0	46.03899	152.0225	1495.65637207031	2990.30546751063	2	60.2637766666667	6225	Non_Depleted_Plasma_HCC_3.raw
False	Ambiguous	FourierTransform	HCD	MS2	0	46.03899	152.0225	1495.65637207031	4484.95456295094	3	60.2637766666667	6225	Non_Depleted_Plasma_HCC_3.raw
False	Unambiguous	IonTrap	CID	MS2	0	65.10939	24.1446	803.356506347656	1605.70573606531	2	60.2684466666667	6226	Non_Depleted_Plasma_HCC_3.raw	1639582.09375
False	Unambiguous	FourierTransform	HCD	MS2	0	65.10939	120.723	803.356506347656	1605.70573606531	2	60.27774	6227	Non_Depleted_Plasma_HCC_3.raw	1639582.09375
False	Unambiguous	IonTrap	CID	MS2	0	0	36.12386	1429.66076660156	1429.66076660156	1	60.2817916666667	6228	Non_Depleted_Plasma_HCC_3.raw	2654877.21875
False	Unambiguous	FourierTransform	HCD	MS2	0	0	180.6193	1429.66076660156	1429.66076660156	1	60.2922133333333	6229	Non_Depleted_Plasma_HCC_3.raw	2654877.21875
False	Ambiguous	IonTrap	CID	MS2	0	27.38182	28.56313	971.44287109375	1941.8784655575	2	60.2973283333333	6230	Non_Depleted_Plasma_HCC_3.raw	11801478.890625
False	Unambiguous	FourierTransform	HCD	MS2	0	27.38182	142.8156	971.44287109375	1941.8784655575	2	60.30742	6231	Non_Depleted_Plasma_HCC_3.raw	11801478.890625
False	Unambiguous	IonTrap	CID	MS2	0	0.08988704	0.7411685	1068.49157714844	2135.97587766688	2	60.3187766666667	6233	Non_Depleted_Plasma_HCC_3.raw	952757962.171875
False	Unambiguous	FourierTransform	HCD	MS2	1	0.08988704	3.705843	1068.49157714844	2135.97587766688	2	60.3281316666667	6234	Non_Depleted_Plasma_HCC_3.raw	952757962.171875
False	None	IonTrap	CID	MS2	0	2.810177	6.129399	1328.56311035156	3983.67477779469	3	60.3302583333333	6235	Non_Depleted_Plasma_HCC_3.raw
False	Unambiguous	FourierTransform	HCD	MS2	0	2.810177	30.647	1328.56311035156	3983.67477779469	3	60.3388	6236	Non_Depleted_Plasma_HCC_3.raw	17531688.4375
False	Unambiguous	IonTrap	CID	MS2	0	4.672149	8.112803	996.673828125	3983.67348261	4	60.3414	6237	Non_Depleted_Plasma_HCC_3.raw	14239393
False	Unambiguous	FourierTransform	HCD	MS2	0	4.672149	40.56401	996.673828125	3983.67348261	4	60.3502333333333	6238	Non_Depleted_Plasma_HCC_3.raw	14239393
False	Ambiguous	IonTrap	CID	MS2	0	60.58521	13.69582	809.407409667969	1617.80754270594	2	60.3530516666667	6239	Non_Depleted_Plasma_HCC_3.raw
False	Unambiguous	IonTrap	CID	MS2	0	60.58521	13.69582	809.407409667969	2426.20767574391	3	60.3530516666667	6239	Non_Depleted_Plasma_HCC_3.raw
False	Ambiguous	FourierTransform	HCD	MS2	0	60.58521	68.47909	809.407409667969	1617.80754270594	2	60.3623583333333	6240	Non_Depleted_Plasma_HCC_3.raw
False	Unambiguous	FourierTransform	HCD	MS2	0	60.58521	68.47909	809.407409667969	2426.20767574391	3	60.3623583333333	6240	Non_Depleted_Plasma_HCC_3.raw
False	Unambiguous	IonTrap	CID	MS2	0	4.367331	16.07257	847.910400390625	1694.81352415125	2	60.3656116666667	6241	Non_Depleted_Plasma_HCC_3.raw	5509023.76074219
False	Ambiguous	FourierTransform	HCD	MS2	0	4.367331	80.36288	847.910400390625	1694.81352415125	2	60.3744566666667	6242	Non_Depleted_Plasma_HCC_3.raw	5509023.76074219
False	Ambiguous	IonTrap	CID	MS2	0	6.726945	21.10795	912.896240234375	1824.78520383875	2	60.3852683333333	6244	Non_Depleted_Plasma_HCC_3.raw	18584153.4960938
False	Unambiguous	FourierTransform	HCD	MS2	0	6.726945	105.5398	912.896240234375	1824.78520383875	2	60.3957983333333	6245	Non_Depleted_Plasma_HCC_3.raw	18584153.4960938
False	Unambiguous	IonTrap	CID	MS2	0	2.306383	20.52539	1289.02172851563	2577.03618040125	2	60.399615	6246	Non_Depleted_Plasma_HCC_3.raw	7875389.3828125
False	Unambiguous	FourierTransform	HCD	MS2	0	2.306383	102.627	1289.02172851563	2577.03618040125	2	60.4090333333333	6247	Non_Depleted_Plasma_HCC_3.raw	7875389.3828125
False	Unambiguous	IonTrap	CID	MS2	0	5.768751	22.67396	1109.81970214844	3327.44455318531	3	60.4128266666667	6248	Non_Depleted_Plasma_HCC_3.raw	5992697.25390625
False	Unambiguous	FourierTransform	HCD	MS2	0	5.768751	113.3698	1109.81970214844	3327.44455318531	3	60.4225983333333	6249	Non_Depleted_Plasma_HCC_3.raw	5992697.25390625
False	Unambiguous	IonTrap	CID	MS2	0	36.93859	21.82858	827.387817382813	1653.76835813563	2	60.42664	6250	Non_Depleted_Plasma_HCC_3.raw	8355529.2734375
False	Ambiguous	FourierTransform	HCD	MS2	0	36.93859	109.1429	827.387817382813	1653.76835813563	2	60.4358166666667	6251	Non_Depleted_Plasma_HCC_3.raw	8355529.2734375
False	Ambiguous	IonTrap	CID	MS2	0	6.902532	23.07161	1231.53137207031	3692.57956295094	3	60.439705	6252	Non_Depleted_Plasma_HCC_3.raw	5574725.0859375
False	Unambiguous	FourierTransform	HCD	MS2	0	6.902532	115.3581	1231.53137207031	3692.57956295094	3	60.4493783333333	6253	Non_Depleted_Plasma_HCC_3.raw	5574725.0859375
False	Unambiguous	IonTrap	CID	MS2	0	17.06497	45.98593	800.038146972656	2398.09988765797	3	60.4607216666667	6255	Non_Depleted_Plasma_HCC_3.raw	2159756.734375
False	Unambiguous	FourierTransform	HCD	MS2	0	17.06497	200	800.038146972656	2398.09988765797	3	60.4732983333333	6256	Non_Depleted_Plasma_HCC_3.raw	2159756.734375
False	Unambiguous	IonTrap	CID	MS2	0	59.12077	45.31432	893.424072265625	2678.25766353688	3	60.47875	6257	Non_Depleted_Plasma_HCC_3.raw
False	Unambiguous	IonTrap	CID	MS2	0	59.12077	45.31432	893.424072265625	1785.84086790125	2	60.47875	6257	Non_Depleted_Plasma_HCC_3.raw
False	Unambiguous	FourierTransform	HCD	MS2	0	59.12077	200	893.424072265625	1785.84086790125	2	60.4900866666667	6258	Non_Depleted_Plasma_HCC_3.raw
False	Unambiguous	FourierTransform	HCD	MS2	0	59.12077	200	893.424072265625	2678.25766353688	3	60.4900866666667	6258	Non_Depleted_Plasma_HCC_3.raw
False	Ambiguous	IonTrap	CID	MS2	0	36.34586	38.32627	814.369995117188	1627.73271360438	2	60.495615	6259	Non_Depleted_Plasma_HCC_3.raw
False	Unambiguous	FourierTransform	HCD	MS2	0	36.34586	191.6314	814.369995117188	1627.73271360438	2	60.5059633333333	6260	Non_Depleted_Plasma_HCC_3.raw
False	Unambiguous	IonTrap	CID	MS2	0	72.07384	44.38371	973.454956054688	1945.90263547938	2	60.511275	6261	Non_Depleted_Plasma_HCC_3.raw
False	Ambiguous	FourierTransform	HCD	MS2	0	72.07384	200	973.454956054688	1945.90263547938	2	60.5224766666667	6262	Non_Depleted_Plasma_HCC_3.raw
False	Unambiguous	IonTrap	CID	MS2	0	12.693	39.28313	1207.99377441406	2414.98027219813	2	60.52787	6263	Non_Depleted_Plasma_HCC_3.raw	7807027.3046875
False	Unambiguous	FourierTransform	HCD	MS2	0	12.693	196.4156	1207.99377441406	2414.98027219813	2	60.5386466666667	6264	Non_Depleted_Plasma_HCC_3.raw	7807027.3046875
False	Unambiguous	IonTrap	CID	MS2	0	22.68578	10.62808	982.924255371094	1964.84123411219	2	60.5502583333333	6266	Non_Depleted_Plasma_HCC_3.raw	23659801.015625
False	Unambiguous	FourierTransform	HCD	MS2	0	22.68578	53.14039	982.924255371094	1964.84123411219	2	60.5602983333333	6267	Non_Depleted_Plasma_HCC_3.raw	23659801.015625
False	Unambiguous	IonTrap	CID	MS2	0	19.36902	25.10788	831.869689941406	1662.73210325281	2	60.5633333333333	6268	Non_Depleted_Plasma_HCC_3.raw	6451019.82421875
False	Unambiguous	FourierTransform	HCD	MS2	0	19.36902	125.5394	831.869689941406	1662.73210325281	2	60.5727933333333	6269	Non_Depleted_Plasma_HCC_3.raw	6451019.82421875
False	Unambiguous	IonTrap	CID	MS2	0	62.42786	28.2776	858.396667480469	1715.78605833094	2	60.5770016666667	6270	Non_Depleted_Plasma_HCC_3.raw	5104124.046875
False	Ambiguous	FourierTransform	HCD	MS2	0	62.42786	141.388	858.396667480469	1715.78605833094	2	60.5867466666667	6271	Non_Depleted_Plasma_HCC_3.raw	5104124.046875
False	None	IonTrap	CID	MS2	0	17.62292	59.68157	1215.99230957031	2430.97734251063	2	60.5911783333333	6272	Non_Depleted_Plasma_HCC_3.raw
False	Unambiguous	FourierTransform	HCD	MS2	0	17.62292	200	1215.99230957031	2430.97734251063	2	60.603275	6273	Non_Depleted_Plasma_HCC_3.raw
False	Unambiguous	IonTrap	CID	MS2	0	52.1089	32.00602	860.380310058594	1719.75334348719	2	60.60877	6274	Non_Depleted_Plasma_HCC_3.raw	1942392.33203125
False	Unambiguous	FourierTransform	HCD	MS2	0	52.1089	160.0301	860.380310058594	1719.75334348719	2	60.618765	6275	Non_Depleted_Plasma_HCC_3.raw	1942392.33203125
False	None	IonTrap	CID	MS2	0	11.40324	11.79482	1024.40710449219	3071.20676021656	3	60.6293283333333	6277	Non_Depleted_Plasma_HCC_3.raw
False	Unambiguous	FourierTransform	HCD	MS2	0	11.40324	58.97409	1024.40710449219	3071.20676021656	3	60.6383633333333	6278	Non_Depleted_Plasma_HCC_3.raw	6641073.921875
False	Unambiguous	IonTrap	CID	MS2	0	13.3736	14.64796	1059.48522949219	2117.96318235438	2	60.6414416666667	6279	Non_Depleted_Plasma_HCC_3.raw	7234347.57421875
False	Unambiguous	FourierTransform	HCD	MS2	0	13.3736	73.23982	1059.48522949219	2117.96318235438	2	60.6506816666667	6280	Non_Depleted_Plasma_HCC_3.raw	7234347.57421875
False	Unambiguous	IonTrap	CID	MS2	0	0	23.5646	1536.1064453125	3071.205613995	2	60.6539366666667	6281	Non_Depleted_Plasma_HCC_3.raw	2607537.2265625
False	None	FourierTransform	HCD	MS2	0	0	117.823	1536.1064453125	3071.205613995	2	60.663405	6282	Non_Depleted_Plasma_HCC_3.raw
False	Unambiguous	IonTrap	CID	MS2	0	8.413792	30.62362	1364.10546875	2727.20366087	2	60.6674233333333	6283	Non_Depleted_Plasma_HCC_3.raw	4344913.65234375
False	Unambiguous	FourierTransform	HCD	MS2	0	8.413792	153.1181	1364.10546875	2727.20366087	2	60.6775783333333	6284	Non_Depleted_Plasma_HCC_3.raw	4344913.65234375
False	Unambiguous	IonTrap	CID	MS2	0	36.60206	23.20454	1128.15124511719	3382.43918209156	3	60.68222	6285	Non_Depleted_Plasma_HCC_3.raw	3314712.22460938
False	Ambiguous	FourierTransform	HCD	MS2	0	36.60206	116.0227	1128.15124511719	3382.43918209156	3	60.6919833333333	6286	Non_Depleted_Plasma_HCC_3.raw	3314712.22460938
False	Unambiguous	IonTrap	CID	MS2	0	0.3423297	7.315393	1283.08239746094	2565.15751829188	2	60.7022866666667	6288	Non_Depleted_Plasma_HCC_3.raw	34304769.21875
False	Unambiguous	FourierTransform	HCD	MS2	0	0.3423297	36.57697	1283.08239746094	2565.15751829188	2	60.71086	6289	Non_Depleted_Plasma_HCC_3.raw	34304769.21875
False	Unambiguous	IonTrap	CID	MS2	0	2.300851	12.26207	977.435241699219	2930.29117183766	3	60.71357	6290	Non_Depleted_Plasma_HCC_3.raw	22632109.6679688
False	Unambiguous	FourierTransform	HCD	MS2	0	2.300851	61.31035	977.435241699219	2930.29117183766	3	60.72269	6291	Non_Depleted_Plasma_HCC_3.raw	22632109.6679688
False	Unambiguous	IonTrap	CID	MS2	0	4.563577	40.71465	1202.05505371094	2403.10283079188	2	60.7258283333333	6292	Non_Depleted_Plasma_HCC_3.raw	15394587.5351563
False	Ambiguous	FourierTransform	HCD	MS2	0	4.563577	200	1202.05505371094	2403.10283079188	2	60.736645	6293	Non_Depleted_Plasma_HCC_3.raw	15394587.5351563
False	Ambiguous	IonTrap	CID	MS2	0	0	30.44823	1465.6494140625	2930.291551495	2	60.742025	6294	Non_Depleted_Plasma_HCC_3.raw	6455905.578125
False	Unambiguous	FourierTransform	HCD	MS2	0	0	152.2411	1465.6494140625	2930.291551495	2	60.75203	6295	Non_Depleted_Plasma_HCC_3.raw	6455905.578125
False	Unambiguous	IonTrap	CID	MS2	0	3.60392	38.24274	1104.77978515625	3312.32480220875	3	60.7566516666667	6296	Non_Depleted_Plasma_HCC_3.raw	3185033.0859375
False	Unambiguous	FourierTransform	HCD	MS2	1	3.60392	191.2137	1104.77978515625	3312.32480220875	3	60.76744	6297	Non_Depleted_Plasma_HCC_3.raw	3185033.0859375
False	Ambiguous	IonTrap	CID	MS2	0	8.484437	10.48017	809.410705566406	1617.81413450281	2	60.7793766666667	6299	Non_Depleted_Plasma_HCC_3.raw	56841324.2695313
False	Unambiguous	FourierTransform	HCD	MS2	1	8.484437	52.40083	809.410705566406	1617.81413450281	2	60.7888033333333	6300	Non_Depleted_Plasma_HCC_3.raw	56841324.2695313
False	Unambiguous	IonTrap	CID	MS2	0	16.67396	10.42705	1068.49255371094	2135.97783079188	2	60.7917766666667	6301	Non_Depleted_Plasma_HCC_3.raw	952757962.171875
False	Unambiguous	FourierTransform	HCD	MS2	1	16.67396	52.13526	1068.49255371094	2135.97783079188	2	60.8007383333333	6302	Non_Depleted_Plasma_HCC_3.raw	952757962.171875
False	Unambiguous	IonTrap	CID	MS2	0	10.56236	35.13903	1135.13623046875	3403.39413814625	3	60.8036866666667	6303	Non_Depleted_Plasma_HCC_3.raw	21742761.03125
False	Unambiguous	FourierTransform	HCD	MS2	0	10.56236	175.6951	1135.13623046875	3403.39413814625	3	60.8141933333333	6304	Non_Depleted_Plasma_HCC_3.raw	21742761.03125
False	Unambiguous	IonTrap	CID	MS2	0	12.84137	33.49014	1229.50268554688	2457.99809446375	2	60.8191933333333	6305	Non_Depleted_Plasma_HCC_3.raw	14040374.3164063
False	Unambiguous	FourierTransform	HCD	MS2	0	12.84137	167.4507	1229.50268554688	2457.99809446375	2	60.829515	6306	Non_Depleted_Plasma_HCC_3.raw	14040374.3164063
False	Unambiguous	IonTrap	CID	MS2	0	13.20991	38.13952	1038.74816894531	3114.22995357594	3	60.8344416666667	6307	Non_Depleted_Plasma_HCC_3.raw	30515975.96875
False	Unambiguous	FourierTransform	HCD	MS2	0	13.20991	190.6976	1038.74816894531	3114.22995357594	3	60.84535	6308	Non_Depleted_Plasma_HCC_3.raw	30515975.96875
False	Unambiguous	IonTrap	CID	MS2	0	1.500246	4.522883	923.416625976563	2768.23532466969	3	60.8577783333333	6310	Non_Depleted_Plasma_HCC_3.raw	15421077.8125
False	Ambiguous	FourierTransform	HCD	MS2	0	1.500246	22.61442	923.416625976563	2768.23532466969	3	60.867465	6311	Non_Depleted_Plasma_HCC_3.raw	15421077.8125
False	Unambiguous	IonTrap	CID	MS2	0	1.95641	5.361778	1384.62121582031	2768.23515501063	2	60.8699466666667	6312	Non_Depleted_Plasma_HCC_3.raw	12197438.1953125
False	Unambiguous	FourierTransform	HCD	MS2	0	1.95641	26.80889	1384.62121582031	2768.23515501063	2	60.8782983333333	6313	Non_Depleted_Plasma_HCC_3.raw	12197438.1953125
False	Unambiguous	IonTrap	CID	MS2	0	23.99958	6.565218	1053.6787109375	4211.69301386	4	60.8808466666667	6314	Non_Depleted_Plasma_HCC_3.raw	9897036.5859375
False	Unambiguous	FourierTransform	HCD	MS2	0	23.99958	32.82609	1053.6787109375	4211.69301386	4	60.88949	6315	Non_Depleted_Plasma_HCC_3.raw	9897036.5859375
False	None	IonTrap	CID	MS2	0	12.34999	9.828673	1168.15551757813	3502.45199947438	3	60.8921133333333	6316	Non_Depleted_Plasma_HCC_3.raw
False	Unambiguous	FourierTransform	HCD	MS2	0	12.34999	49.14336	1168.15551757813	3502.45199947438	3	60.9008983333333	6317	Non_Depleted_Plasma_HCC_3.raw	17189707.9375
False	Unambiguous	IonTrap	CID	MS2	0	3.069392	9.556341	1557.61767578125	3114.2280749325	2	60.9038	6318	Non_Depleted_Plasma_HCC_3.raw	7366905.2578125
False	None	FourierTransform	HCD	MS2	0	3.069392	47.78171	1557.61767578125	3114.2280749325	2	60.9123216666667	6319	Non_Depleted_Plasma_HCC_3.raw
False	Unambiguous	IonTrap	CID	MS2	0	76.55793	19.72198	1051.92456054688	2102.84184446375	2	60.9216616666667	6321	Non_Depleted_Plasma_HCC_3.raw	7631194.6875
False	Unambiguous	IonTrap	CID	MS2	0	76.55793	19.72198	1051.92456054688	3153.75912838063	3	60.9216616666667	6321	Non_Depleted_Plasma_HCC_3.raw
False	Unambiguous	FourierTransform	HCD	MS2	0	76.55793	98.60991	1051.92456054688	2102.84184446375	2	60.9322983333333	6322	Non_Depleted_Plasma_HCC_3.raw	7631194.6875
False	Unambiguous	FourierTransform	HCD	MS2	0	76.55793	98.60991	1051.92456054688	3153.75912838063	3	60.9322983333333	6322	Non_Depleted_Plasma_HCC_3.raw
False	Unambiguous	IonTrap	CID	MS2	0	15.02132	32.26188	844.414245605469	1687.82121458094	2	60.9360716666667	6323	Non_Depleted_Plasma_HCC_3.raw	5936465.890625
False	Unambiguous	FourierTransform	HCD	MS2	0	15.02132	161.3094	844.414245605469	1687.82121458094	2	60.9460766666667	6324	Non_Depleted_Plasma_HCC_3.raw	5936465.890625
False	Unambiguous	IonTrap	CID	MS2	0	35.17376	43.49538	929.467407226563	1857.92753782313	2	60.9508783333333	6325	Non_Depleted_Plasma_HCC_3.raw	4292886.28125
False	Unambiguous	FourierTransform	HCD	MS2	0	35.17376	200	929.467407226563	1857.92753782313	2	60.9618183333333	6326	Non_Depleted_Plasma_HCC_3.raw	4292886.28125
False	Unambiguous	IonTrap	CID	MS2	0	1.495792	51.08882	1412.07019042969	2823.13310422938	2	60.967195	6327	Non_Depleted_Plasma_HCC_3.raw	6026937.359375
False	Unambiguous	FourierTransform	HCD	MS2	0	1.495792	200	1412.07019042969	2823.13310422938	2	60.978615	6328	Non_Depleted_Plasma_HCC_3.raw	6026937.359375
False	Unambiguous	IonTrap	CID	MS2	0	1.519857	54.5746	1423.61474609375	2846.2222155575	2	60.984035	6329	Non_Depleted_Plasma_HCC_3.raw	1836306.77148438
False	Ambiguous	FourierTransform	HCD	MS2	0	1.519857	200	1423.61474609375	2846.2222155575	2	60.9956466666667	6330	Non_Depleted_Plasma_HCC_3.raw	1836306.77148438
False	Unambiguous	IonTrap	CID	MS2	0	18.8906	37.73938	1303.59423828125	2606.1811999325	2	61.0086416666667	6332	Non_Depleted_Plasma_HCC_3.raw	2375299.3828125
False	Unambiguous	FourierTransform	HCD	MS2	0	18.8906	188.6969	1303.59423828125	2606.1811999325	2	61.020465	6333	Non_Depleted_Plasma_HCC_3.raw	2375299.3828125
False	Unambiguous	IonTrap	CID	MS2	0	22.30319	56.48665	814.370727539063	1627.73417844813	2	61.025755	6334	Non_Depleted_Plasma_HCC_3.raw
False	Ambiguous	FourierTransform	HCD	MS2	0	22.30319	200	814.370727539063	1627.73417844813	2	61.0372	6335	Non_Depleted_Plasma_HCC_3.raw
False	Unambiguous	IonTrap	CID	MS2	0	16.67546	47.52178	1174.17163085938	3520.50033931813	3	61.0426166666667	6336	Non_Depleted_Plasma_HCC_3.raw	3081800.46484375
False	Unambiguous	FourierTransform	HCD	MS2	0	16.67546	200	1174.17163085938	3520.50033931813	3	61.0539683333333	6337	Non_Depleted_Plasma_HCC_3.raw	3081800.46484375
False	Unambiguous	IonTrap	CID	MS2	0	10.0664	80.98289	1215.9921875	2430.97709837	2	61.0593683333333	6338	Non_Depleted_Plasma_HCC_3.raw	1795034.5625
False	Unambiguous	FourierTransform	HCD	MS2	0	10.0664	200	1215.9921875	2430.97709837	2	61.07288	6339	Non_Depleted_Plasma_HCC_3.raw	1795034.5625
False	Unambiguous	IonTrap	CID	MS2	0	30.73216	60.93246	869.395751953125	2606.17270259938	3	61.0783283333333	6340	Non_Depleted_Plasma_HCC_3.raw	1270286.74609375
False	Ambiguous	FourierTransform	HCD	MS2	0	30.73216	200	869.395751953125	2606.17270259938	3	61.0907783333333	6341	Non_Depleted_Plasma_HCC_3.raw	1270286.74609375
False	None	IonTrap	CID	MS2	0	0	5.0797	1535.57666015625	1535.57666015625	1	61.1022033333333	6343	Non_Depleted_Plasma_HCC_3.raw
False	None	FourierTransform	HCD	MS2	0	0	25.3985	1535.57666015625	1535.57666015625	1	61.1105116666667	6344	Non_Depleted_Plasma_HCC_3.raw
False	None	IonTrap	CID	MS2	0	0	4.534904	1535.57666015625	1535.57666015625	1	61.11296	6345	Non_Depleted_Plasma_HCC_3.raw
False	None	FourierTransform	HCD	MS2	0	0	22.67452	1535.57666015625	1535.57666015625	1	61.1211516666667	6346	Non_Depleted_Plasma_HCC_3.raw
False	Unambiguous	IonTrap	CID	MS2	0	3.636053	11.13897	1007.70379638672	4027.79335565688	4	61.1236266666667	6347	Non_Depleted_Plasma_HCC_3.raw	141241688.5
False	Unambiguous	FourierTransform	HCD	MS2	0	3.636053	55.69486	1007.70379638672	4027.79335565688	4	61.1326866666667	6348	Non_Depleted_Plasma_HCC_3.raw	141241688.5
False	Unambiguous	IonTrap	CID	MS2	0	64.41842	34.97284	1318.43347167969	3953.28586177906	3	61.1356716666667	6349	Non_Depleted_Plasma_HCC_3.raw
False	None	IonTrap	CID	MS2	0	64.41842	34.97284	1318.43347167969	2635.85966672938	2	61.1356716666667	6349	Non_Depleted_Plasma_HCC_3.raw
False	None	FourierTransform	HCD	MS2	0	64.41842	174.8642	1318.43347167969	2635.85966672938	2	61.14604	6350	Non_Depleted_Plasma_HCC_3.raw
False	None	FourierTransform	HCD	MS2	0	64.41842	174.8642	1318.43347167969	3953.28586177906	3	61.14604	6350	Non_Depleted_Plasma_HCC_3.raw
False	Ambiguous	IonTrap	CID	MS2	0	30.05807	36.26369	1343.26904296875	4027.79257564625	3	61.1510133333333	6351	Non_Depleted_Plasma_HCC_3.raw	25880811.890625
False	Unambiguous	FourierTransform	HCD	MS2	0	30.05807	181.3185	1343.26904296875	4027.79257564625	3	61.1614883333333	6352	Non_Depleted_Plasma_HCC_3.raw	25880811.890625
False	Unambiguous	IonTrap	CID	MS2	0	34.96471	36.91977	982.923828125	1964.84037962	2	61.17304	6354	Non_Depleted_Plasma_HCC_3.raw	2933129.39453125
False	Unambiguous	FourierTransform	HCD	MS2	0	34.96471	184.5988	982.923828125	1964.84037962	2	61.1847983333333	6355	Non_Depleted_Plasma_HCC_3.raw	2933129.39453125
False	Unambiguous	IonTrap	CID	MS2	0	7.616883	28.76952	1171.76208496094	4684.02650995375	4	61.19005	6356	Non_Depleted_Plasma_HCC_3.raw	28910600.75
False	Unambiguous	FourierTransform	HCD	MS2	0	7.616883	143.8476	1171.76208496094	4684.02650995375	4	61.2001516666667	6357	Non_Depleted_Plasma_HCC_3.raw	28910600.75
False	Unambiguous	IonTrap	CID	MS2	0	63.44513	59.99544	886.391296386719	2657.15933590016	3	61.2046783333333	6358	Non_Depleted_Plasma_HCC_3.raw
False	Ambiguous	IonTrap	CID	MS2	0	63.44513	59.99544	886.391296386719	1771.77531614344	2	61.2046783333333	6358	Non_Depleted_Plasma_HCC_3.raw
False	Ambiguous	FourierTransform	HCD	MS2	0	63.44513	200	886.391296386719	886.391296386719	1	61.21701	6359	Non_Depleted_Plasma_HCC_3.raw	1576600.1953125
False	Unambiguous	IonTrap	CID	MS2	0	28.75075	17.16266	810.90576171875	1620.8042468075	2	61.2224866666667	6360	Non_Depleted_Plasma_HCC_3.raw	4327569.76171875
False	Unambiguous	FourierTransform	HCD	MS2	1	28.75075	85.81329	810.90576171875	1620.8042468075	2	61.231335	6361	Non_Depleted_Plasma_HCC_3.raw	4327569.76171875
False	Unambiguous	IonTrap	CID	MS2	0	21.62972	40.03721	894.414733886719	3574.63710565688	4	61.234945	6362	Non_Depleted_Plasma_HCC_3.raw	8022689.81445313
False	Ambiguous	FourierTransform	HCD	MS2	0	21.62972	200	894.414733886719	3574.63710565688	4	61.245935	6363	Non_Depleted_Plasma_HCC_3.raw	8022689.81445313
False	Unambiguous	IonTrap	CID	MS2	0	76.69921	15.54364	904.40234375	1807.79741087	2	61.2577066666667	6365	Non_Depleted_Plasma_HCC_3.raw
False	Ambiguous	IonTrap	CID	MS2	0	76.69921	15.54364	904.40234375	2711.19247799	3	61.2577066666667	6365	Non_Depleted_Plasma_HCC_3.raw
False	Unambiguous	FourierTransform	HCD	MS2	0	76.69921	77.7182	904.40234375	1807.79741087	2	61.2681333333333	6366	Non_Depleted_Plasma_HCC_3.raw
False	Unambiguous	FourierTransform	HCD	MS2	0	76.69921	77.7182	904.40234375	2711.19247799	3	61.2681333333333	6366	Non_Depleted_Plasma_HCC_3.raw
False	Unambiguous	IonTrap	CID	MS2	0	24.47155	27.18072	1068.49304199219	2135.97880735438	2	61.2715733333333	6367	Non_Depleted_Plasma_HCC_3.raw
False	Unambiguous	FourierTransform	HCD	MS2	1	24.47155	135.9036	1068.49304199219	2135.97880735438	2	61.2816066666667	6368	Non_Depleted_Plasma_HCC_3.raw
False	Unambiguous	IonTrap	CID	MS2	0	6.493403	25.44621	1124.5263671875	3371.5645483025	3	61.28597	6369	Non_Depleted_Plasma_HCC_3.raw	164260815.984375
False	Unambiguous	FourierTransform	HCD	MS2	0	6.493403	127.231	1124.5263671875	3371.5645483025	3	61.2958883333333	6370	Non_Depleted_Plasma_HCC_3.raw	164260815.984375
False	Unambiguous	IonTrap	CID	MS2	0	53.18958	17.53035	905.782653808594	2715.33340816578	3	61.3001216666667	6371	Non_Depleted_Plasma_HCC_3.raw	84979272.078125
False	Unambiguous	FourierTransform	HCD	MS2	0	53.18958	87.65174	905.782653808594	2715.33340816578	3	61.3096683333333	6372	Non_Depleted_Plasma_HCC_3.raw	84979272.078125
False	Unambiguous	IonTrap	CID	MS2	0	69.91492	57.13107	1019.42864990234	2037.85002317469	2	61.3132166666667	6373	Non_Depleted_Plasma_HCC_3.raw
False	Unambiguous	IonTrap	CID	MS2	0	69.91492	57.13107	1019.42864990234	3056.27139644703	3	61.3132166666667	6373	Non_Depleted_Plasma_HCC_3.raw
False	Unambiguous	FourierTransform	HCD	MS2	0	69.91492	200	1019.42864990234	2037.85002317469	2	61.3252516666667	6374	Non_Depleted_Plasma_HCC_3.raw
False	Unambiguous	FourierTransform	HCD	MS2	0	69.91492	200	1019.42864990234	3056.27139644703	3	61.3252516666667	6374	Non_Depleted_Plasma_HCC_3.raw
False	Unambiguous	IonTrap	CID	MS2	0	5.427255	5.064475	973.476928710938	2918.41623287281	3	61.3368966666667	6376	Non_Depleted_Plasma_HCC_3.raw	43521057.6953125
False	Unambiguous	FourierTransform	HCD	MS2	0	5.427255	25.32238	973.476928710938	2918.41623287281	3	61.3466316666667	6377	Non_Depleted_Plasma_HCC_3.raw	43521057.6953125
False	Unambiguous	IonTrap	CID	MS2	0	25.12466	11.56772	940.416687011719	2819.23550777516	3	61.34917	6378	Non_Depleted_Plasma_HCC_3.raw	5027766.0859375
False	Unambiguous	FourierTransform	HCD	MS2	0	25.12466	57.83859	940.416687011719	2819.23550777516	3	61.35836	6379	Non_Depleted_Plasma_HCC_3.raw	5027766.0859375
False	Unambiguous	IonTrap	CID	MS2	0	5.879746	13.54478	1115.099609375	3343.284274865	3	61.3614133333333	6380	Non_Depleted_Plasma_HCC_3.raw	5905856.4765625
False	Unambiguous	FourierTransform	HCD	MS2	0	5.879746	67.7239	1115.099609375	3343.284274865	3	61.3704866666667	6381	Non_Depleted_Plasma_HCC_3.raw	5905856.4765625
False	Unambiguous	IonTrap	CID	MS2	0	29.58481	14.48888	819.391052246094	1637.77482786219	2	61.3739066666667	6382	Non_Depleted_Plasma_HCC_3.raw	15812518.90625
False	Unambiguous	FourierTransform	HCD	MS2	1	29.58481	72.44437	819.391052246094	1637.77482786219	2	61.3826066666667	6383	Non_Depleted_Plasma_HCC_3.raw	15812518.90625
False	Unambiguous	IonTrap	CID	MS2	0	33.20128	11.12937	856.872680664063	3424.46889276625	4	61.3859333333333	6384	Non_Depleted_Plasma_HCC_3.raw	6651710
False	Unambiguous	FourierTransform	HCD	MS2	0	33.20128	55.64686	856.872680664063	3424.46889276625	4	61.3950233333333	6385	Non_Depleted_Plasma_HCC_3.raw	6651710
False	Unambiguous	IonTrap	CID	MS2	0	0.3483758	1.098648	843.646240234375	3371.5631310475	4	61.404245	6387	Non_Depleted_Plasma_HCC_3.raw	305174649.640625
False	Unambiguous	FourierTransform	HCD	MS2	0	0.3483758	5.493241	843.646240234375	3371.5631310475	4	61.412705	6388	Non_Depleted_Plasma_HCC_3.raw	305174649.640625
False	Unambiguous	IonTrap	CID	MS2	0	2.792692	23.05187	1027.49438476563	3080.46860103688	3	61.4148866666667	6389	Non_Depleted_Plasma_HCC_3.raw	12281953.3984375
False	Unambiguous	FourierTransform	HCD	MS2	0	2.792692	115.2594	1027.49438476563	3080.46860103688	3	61.424735	6390	Non_Depleted_Plasma_HCC_3.raw	12281953.3984375
False	Unambiguous	IonTrap	CID	MS2	0	75.13157	24.36273	801.330932617188	1601.65458860438	2	61.428805	6391	Non_Depleted_Plasma_HCC_3.raw
False	Unambiguous	IonTrap	CID	MS2	0	75.13157	24.36273	801.330932617188	2401.97824459156	3	61.428805	6391	Non_Depleted_Plasma_HCC_3.raw
False	Unambiguous	FourierTransform	HCD	MS2	0	75.13157	121.8137	801.330932617188	1601.65458860438	2	61.4388233333333	6392	Non_Depleted_Plasma_HCC_3.raw
False	Unambiguous	FourierTransform	HCD	MS2	0	75.13157	121.8137	801.330932617188	2401.97824459156	3	61.4388233333333	6392	Non_Depleted_Plasma_HCC_3.raw
False	Ambiguous	IonTrap	CID	MS2	0	0	33.9446	1358.1708984375	2715.334520245	2	61.4429116666667	6393	Non_Depleted_Plasma_HCC_3.raw	7091347.8125
False	Unambiguous	FourierTransform	HCD	MS2	0	0	169.723	1358.1708984375	2715.334520245	2	61.453235	6394	Non_Depleted_Plasma_HCC_3.raw	7091347.8125
False	Ambiguous	IonTrap	CID	MS2	0	20.8487	39.03751	849.14111328125	3393.542623235	4	61.458225	6395	Non_Depleted_Plasma_HCC_3.raw	5774255.140625
False	Unambiguous	FourierTransform	HCD	MS2	0	20.8487	195.1875	849.14111328125	3393.542623235	4	61.469175	6396	Non_Depleted_Plasma_HCC_3.raw	5774255.140625
False	Ambiguous	IonTrap	CID	MS2	0	44.37244	31.5991	852.49609375	852.49609375	1	61.48092	6398	Non_Depleted_Plasma_HCC_3.raw	4738005.0859375
False	Unambiguous	FourierTransform	HCD	MS2	1	44.37244	157.9955	852.49609375	852.49609375	1	61.4924733333333	6399	Non_Depleted_Plasma_HCC_3.raw	4738005.0859375
False	Unambiguous	IonTrap	CID	MS2	0	19.52519	60.42833	1059.97802734375	2118.9487780575	2	61.497245	6400	Non_Depleted_Plasma_HCC_3.raw	4573101.671875
False	Unambiguous	FourierTransform	HCD	MS2	0	19.52519	200	1059.97802734375	2118.9487780575	2	61.5094966666667	6401	Non_Depleted_Plasma_HCC_3.raw	4573101.671875
False	Unambiguous	IonTrap	CID	MS2	0	66.6411	75.34872	1132.50366210938	2264.00004758875	2	61.51491	6402	Non_Depleted_Plasma_HCC_3.raw
False	Unambiguous	IonTrap	CID	MS2	0	66.6411	75.34872	1132.50366210938	3395.49643306813	3	61.51491	6402	Non_Depleted_Plasma_HCC_3.raw
False	Unambiguous	FourierTransform	HCD	MS2	0	66.6411	200	1132.50366210938	2264.00004758875	2	61.52825	6403	Non_Depleted_Plasma_HCC_3.raw
False	Unambiguous	FourierTransform	HCD	MS2	0	66.6411	200	1132.50366210938	3395.49643306813	3	61.52825	6403	Non_Depleted_Plasma_HCC_3.raw
False	Unambiguous	IonTrap	CID	MS2	0	93.36609	14.80194	847.380493164063	1693.75370969813	2	61.5337433333333	6404	Non_Depleted_Plasma_HCC_3.raw	2234086
False	Unambiguous	IonTrap	CID	MS2	0	93.36609	14.80194	847.380493164063	2540.12692623219	3	61.5337433333333	6404	Non_Depleted_Plasma_HCC_3.raw
False	Unambiguous	FourierTransform	HCD	MS2	0	93.36609	74.0097	847.380493164063	1693.75370969813	2	61.5430766666667	6405	Non_Depleted_Plasma_HCC_3.raw	2234086
False	Unambiguous	FourierTransform	HCD	MS2	0	93.36609	74.0097	847.380493164063	2540.12692623219	3	61.5430766666667	6405	Non_Depleted_Plasma_HCC_3.raw
False	Unambiguous	IonTrap	CID	MS2	0	20.91202	75.7162	814.370056152344	1627.73283567469	2	61.5464466666667	6406	Non_Depleted_Plasma_HCC_3.raw
False	Unambiguous	FourierTransform	HCD	MS2	0	20.91202	200	814.370056152344	1627.73283567469	2	61.5592133333333	6407	Non_Depleted_Plasma_HCC_3.raw
False	Unambiguous	IonTrap	CID	MS2	0	2.896869	5.23075	1007.70477294922	4027.79726190688	4	61.571075	6409	Non_Depleted_Plasma_HCC_3.raw	141241688.5
False	Ambiguous	FourierTransform	HCD	MS2	0	2.896869	26.15375	1007.70477294922	4027.79726190688	4	61.5796816666667	6410	Non_Depleted_Plasma_HCC_3.raw	141241688.5
False	Unambiguous	IonTrap	CID	MS2	0	4.248922	41.64223	1343.27075195313	4027.79770259938	3	61.5821816666667	6411	Non_Depleted_Plasma_HCC_3.raw	25880811.890625
False	Ambiguous	FourierTransform	HCD	MS2	0	4.248922	200	1343.27075195313	4027.79770259938	3	61.5929933333333	6412	Non_Depleted_Plasma_HCC_3.raw	25880811.890625
False	Ambiguous	IonTrap	CID	MS2	0	37.29327	38.71259	930.412780761719	2789.22378902516	3	61.59845	6413	Non_Depleted_Plasma_HCC_3.raw	1749442.109375
False	Ambiguous	FourierTransform	HCD	MS2	0	37.29327	193.563	930.412780761719	2789.22378902516	3	61.6093866666667	6414	Non_Depleted_Plasma_HCC_3.raw	1749442.109375
False	Unambiguous	IonTrap	CID	MS2	0	7.877192	71.97488	1043.92749023438	2086.84770383875	2	61.614715	6415	Non_Depleted_Plasma_HCC_3.raw	2569708.12109375
False	Unambiguous	FourierTransform	HCD	MS2	0	7.877192	200	1043.92749023438	2086.84770383875	2	61.6277416666667	6416	Non_Depleted_Plasma_HCC_3.raw	2569708.12109375
False	Unambiguous	IonTrap	CID	MS2	0	9.327072	76.93288	1047.44165039063	2093.87602415125	2	61.633185	6417	Non_Depleted_Plasma_HCC_3.raw	2456116.171875
False	Unambiguous	FourierTransform	HCD	MS2	0	9.327072	200	1047.44165039063	2093.87602415125	2	61.6465866666667	6418	Non_Depleted_Plasma_HCC_3.raw	2456116.171875
False	Unambiguous	IonTrap	CID	MS2	0	34.64589	25.60234	870.383972167969	1739.76066770594	2	61.65954	6420	Non_Depleted_Plasma_HCC_3.raw	5333333.234375
False	Unambiguous	FourierTransform	HCD	MS2	0	34.64589	128.0117	870.383972167969	1739.76066770594	2	61.6701316666667	6421	Non_Depleted_Plasma_HCC_3.raw	5333333.234375
False	None	IonTrap	CID	MS2	0	14.04446	19.17359	1259.50354003906	3776.49606685719	3	61.6743316666667	6422	Non_Depleted_Plasma_HCC_3.raw
False	Unambiguous	FourierTransform	HCD	MS2	0	14.04446	95.86794	1259.50354003906	3776.49606685719	3	61.6837366666667	6423	Non_Depleted_Plasma_HCC_3.raw	4409669.28125
False	Unambiguous	IonTrap	CID	MS2	0	32.83072	30.57944	928.435668945313	1855.86406126063	2	61.6874466666667	6424	Non_Depleted_Plasma_HCC_3.raw	3999098.8828125
False	Unambiguous	FourierTransform	HCD	MS2	1	32.83072	152.8972	928.435668945313	1855.86406126063	2	61.69764	6425	Non_Depleted_Plasma_HCC_3.raw	3999098.8828125
False	Unambiguous	IonTrap	CID	MS2	0	19.7441	27.93709	1080.478515625	4318.89223261	4	61.7022883333333	6426	Non_Depleted_Plasma_HCC_3.raw	10623046.140625
False	Unambiguous	FourierTransform	HCD	MS2	0	19.7441	139.6855	1080.478515625	4318.89223261	4	61.7123616666667	6427	Non_Depleted_Plasma_HCC_3.raw	10623046.140625
False	Unambiguous	IonTrap	CID	MS2	0	79.53872	50.26698	807.349182128906	1613.69108762781	2	61.7168333333333	6428	Non_Depleted_Plasma_HCC_3.raw
False	Unambiguous	IonTrap	CID	MS2	0	79.53872	50.26698	807.349182128906	2420.03299312672	3	61.7168333333333	6428	Non_Depleted_Plasma_HCC_3.raw
False	Ambiguous	FourierTransform	HCD	MS2	0	79.53872	200	807.349182128906	2420.03299312672	3	61.7286733333333	6429	Non_Depleted_Plasma_HCC_3.raw
False	Unambiguous	FourierTransform	HCD	MS2	0	79.53872	200	807.349182128906	1613.69108762781	2	61.7286733333333	6429	Non_Depleted_Plasma_HCC_3.raw
False	Unambiguous	IonTrap	CID	MS2	0	8.976084	11.38402	905.783264160156	2715.33523922047	3	61.7414216666667	6431	Non_Depleted_Plasma_HCC_3.raw	84979272.078125
False	Ambiguous	FourierTransform	HCD	MS2	0	8.976084	56.92009	905.783264160156	2715.33523922047	3	61.7505266666667	6432	Non_Depleted_Plasma_HCC_3.raw	84979272.078125
False	Unambiguous	IonTrap	CID	MS2	0	7.65576	13.25985	1124.52709960938	3371.56674556813	3	61.753555	6433	Non_Depleted_Plasma_HCC_3.raw	164260815.984375
False	Unambiguous	FourierTransform	HCD	MS2	0	7.65576	66.29926	1124.52709960938	3371.56674556813	3	61.7626583333333	6434	Non_Depleted_Plasma_HCC_3.raw	164260815.984375
False	None	IonTrap	CID	MS2	0	0.889817	15.87782	1051.92492675781	2102.84257688563	2	61.7658566666667	6435	Non_Depleted_Plasma_HCC_3.raw
False	Unambiguous	FourierTransform	HCD	MS2	0	0.889817	79.38911	1051.92492675781	2102.84257688563	2	61.7751283333333	6436	Non_Depleted_Plasma_HCC_3.raw	24787413.5
False	None	IonTrap	CID	MS2	0	1.41381	37.84898	1265.51330566406	3794.52536373219	3	61.7785116666667	6437	Non_Depleted_Plasma_HCC_3.raw
False	Unambiguous	FourierTransform	HCD	MS2	0	1.41381	189.2449	1265.51330566406	3794.52536373219	3	61.7891183333333	6438	Non_Depleted_Plasma_HCC_3.raw	2950093.8046875
False	Unambiguous	IonTrap	CID	MS2	0	7.772092	46.08699	1068.49304199219	2135.97880735438	2	61.794385	6439	Non_Depleted_Plasma_HCC_3.raw
False	Unambiguous	FourierTransform	HCD	MS2	1	7.772092	200	1068.49304199219	2135.97880735438	2	61.805715	6440	Non_Depleted_Plasma_HCC_3.raw
False	Unambiguous	IonTrap	CID	MS2	0	44.5172	27.16476	880.358093261719	1759.70890989344	2	61.8177983333333	6442	Non_Depleted_Plasma_HCC_3.raw	3394208.046875
False	Unambiguous	FourierTransform	HCD	MS2	0	44.5172	135.8238	880.358093261719	1759.70890989344	2	61.82752	6443	Non_Depleted_Plasma_HCC_3.raw	3394208.046875
False	Unambiguous	IonTrap	CID	MS2	0	17.67135	41.14498	973.476440429688	2918.41476802906	3	61.8318833333333	6444	Non_Depleted_Plasma_HCC_3.raw	43521057.6953125
False	Unambiguous	FourierTransform	HCD	MS2	0	17.67135	200	973.476440429688	2918.41476802906	3	61.8430033333333	6445	Non_Depleted_Plasma_HCC_3.raw	43521057.6953125
False	Unambiguous	IonTrap	CID	MS2	0	32.87275	38.56399	933.860473632813	1866.71367063563	2	61.8484583333333	6446	Non_Depleted_Plasma_HCC_3.raw	2994942.1953125
False	Unambiguous	FourierTransform	HCD	MS2	0	32.87275	192.8199	933.860473632813	1866.71367063563	2	61.8591016666667	6447	Non_Depleted_Plasma_HCC_3.raw	2994942.1953125
False	Unambiguous	IonTrap	CID	MS2	0	46.46642	48.12518	967.062683105469	2899.17349605641	3	61.8645316666667	6448	Non_Depleted_Plasma_HCC_3.raw	1368115.7890625
False	Unambiguous	FourierTransform	HCD	MS2	0	46.46642	200	967.062683105469	2899.17349605641	3	61.8760133333333	6449	Non_Depleted_Plasma_HCC_3.raw	1368115.7890625
False	None	IonTrap	CID	MS2	0	72.77291	90.53067	830.356201171875	830.356201171875	1	61.8815316666667	6450	Non_Depleted_Plasma_HCC_3.raw
False	Unambiguous	FourierTransform	HCD	MS2	0	72.77291	200	830.356201171875	830.356201171875	1	61.8959983333333	6451	Non_Depleted_Plasma_HCC_3.raw	3320533.64453125
False	Unambiguous	IonTrap	CID	MS2	0	0.307075	4.213466	1225.18713378906	3673.54684810719	3	61.9086666666667	6453	Non_Depleted_Plasma_HCC_3.raw	49624916.1601563
False	Unambiguous	FourierTransform	HCD	MS2	0	0.307075	21.06733	1225.18713378906	3673.54684810719	3	61.9171466666667	6454	Non_Depleted_Plasma_HCC_3.raw	49624916.1601563
False	None	IonTrap	CID	MS2	0	1.424189	9.585222	1273.873046875	3819.604587365	3	61.919555	6455	Non_Depleted_Plasma_HCC_3.raw
False	Unambiguous	FourierTransform	HCD	MS2	0	1.424189	47.92611	1273.873046875	3819.604587365	3	61.9282533333333	6456	Non_Depleted_Plasma_HCC_3.raw	13409537.921875
False	Ambiguous	IonTrap	CID	MS2	0	9.539755	10.36863	843.646911621094	3371.56581659438	4	61.9311783333333	6457	Non_Depleted_Plasma_HCC_3.raw	305174649.640625
False	Unambiguous	FourierTransform	HCD	MS2	0	9.539755	51.84316	843.646911621094	3371.56581659438	4	61.940275	6458	Non_Depleted_Plasma_HCC_3.raw	305174649.640625
False	Unambiguous	IonTrap	CID	MS2	0	28.10506	27.28415	1071.97473144531	2142.94218626063	2	61.9432283333333	6459	Non_Depleted_Plasma_HCC_3.raw	3658353.90625
False	Unambiguous	FourierTransform	HCD	MS2	0	28.10506	136.4207	1071.97473144531	2142.94218626063	2	61.9533	6460	Non_Depleted_Plasma_HCC_3.raw	3658353.90625
False	Unambiguous	IonTrap	CID	MS2	0	76.50892	33.27757	850.438049316406	1699.86882200281	2	61.9576966666667	6461	Non_Depleted_Plasma_HCC_3.raw
False	Unambiguous	IonTrap	CID	MS2	0	76.50892	33.27757	850.438049316406	2549.29959468922	3	61.9576966666667	6461	Non_Depleted_Plasma_HCC_3.raw
False	Ambiguous	FourierTransform	HCD	MS2	0	76.50892	166.3878	850.438049316406	2549.29959468922	3	61.96826	6462	Non_Depleted_Plasma_HCC_3.raw
False	Unambiguous	FourierTransform	HCD	MS2	0	76.50892	166.3878	850.438049316406	1699.86882200281	2	61.96826	6462	Non_Depleted_Plasma_HCC_3.raw
False	Unambiguous	IonTrap	CID	MS2	0	0	1.889796	1434.53894042969	1434.53894042969	1	61.9800233333333	6464	Non_Depleted_Plasma_HCC_3.raw	54604351.75
False	Unambiguous	FourierTransform	HCD	MS2	0	0	9.448979	1434.53894042969	1434.53894042969	1	61.9881916666667	6465	Non_Depleted_Plasma_HCC_3.raw	54604351.75
False	Unambiguous	IonTrap	CID	MS2	0	0	1.696214	1434.53894042969	1434.53894042969	1	61.9903883333333	6466	Non_Depleted_Plasma_HCC_3.raw	54604351.75
False	None	FourierTransform	HCD	MS2	0	0	8.481068	1434.53894042969	1434.53894042969	1	61.998455	6467	Non_Depleted_Plasma_HCC_3.raw
False	Unambiguous	IonTrap	CID	MS2	0	1.765169	5.853025	1435.54150390625	1435.54150390625	1	62.00064	6468	Non_Depleted_Plasma_HCC_3.raw
False	Unambiguous	FourierTransform	HCD	MS2	0	1.765169	29.26513	1435.54150390625	1435.54150390625	1	62.009	6469	Non_Depleted_Plasma_HCC_3.raw
False	Unambiguous	IonTrap	CID	MS2	0	29.52041	36.75311	814.370361328125	1627.73344602625	2	62.011625	6470	Non_Depleted_Plasma_HCC_3.raw	8772494.75
False	Unambiguous	FourierTransform	HCD	MS2	0	29.52041	183.7655	814.370361328125	1627.73344602625	2	62.021855	6471	Non_Depleted_Plasma_HCC_3.raw	8772494.75
False	None	IonTrap	CID	MS2	0	66.90841	33.82081	1509.66174316406	1509.66174316406	1	62.0269416666667	6472	Non_Depleted_Plasma_HCC_3.raw
False	Unambiguous	FourierTransform	HCD	MS2	0	66.90841	169.104	1509.66174316406	4526.97067623219	3	62.037205	6473	Non_Depleted_Plasma_HCC_3.raw
False	Ambiguous	FourierTransform	HCD	MS2	0	66.90841	169.104	1509.66174316406	3018.31620969813	2	62.037205	6473	Non_Depleted_Plasma_HCC_3.raw	49521971.875
False	Unambiguous	IonTrap	CID	MS2	0	68.8964	9.201911	1043.92651367188	2086.84575071375	2	62.049385	6475	Non_Depleted_Plasma_HCC_3.raw	2940257477.625
False	Unambiguous	FourierTransform	HCD	MS2	0	68.8964	46.00956	1043.92651367188	2086.84575071375	2	62.059305	6476	Non_Depleted_Plasma_HCC_3.raw	2940257477.625
False	Ambiguous	IonTrap	CID	MS2	0	60.28794	16.27986	1007.95495605469	4028.79799432875	4	62.0621816666667	6477	Non_Depleted_Plasma_HCC_3.raw	3395737
False	Ambiguous	FourierTransform	HCD	MS2	0	60.28794	81.39928	1007.95495605469	4028.79799432875	4	62.0715133333333	6478	Non_Depleted_Plasma_HCC_3.raw	3395737
False	Unambiguous	IonTrap	CID	MS2	0	11.36872	31.29877	925.862487792969	1850.71769895594	2	62.07499	6479	Non_Depleted_Plasma_HCC_3.raw	297947014.9375
False	Unambiguous	FourierTransform	HCD	MS2	0	11.36872	156.4939	925.862487792969	1850.71769895594	2	62.085125	6480	Non_Depleted_Plasma_HCC_3.raw	297947014.9375
False	None	IonTrap	CID	MS2	0	79.26585	39.72113	1057.36352539063	2113.71977415125	2	62.0898316666667	6481	Non_Depleted_Plasma_HCC_3.raw
False	None	IonTrap	CID	MS2	0	79.26585	39.72113	1057.36352539063	3170.07602291188	3	62.0898316666667	6481	Non_Depleted_Plasma_HCC_3.raw
False	None	FourierTransform	HCD	MS2	0	79.26585	198.6057	1057.36352539063	2113.71977415125	2	62.1007466666667	6482	Non_Depleted_Plasma_HCC_3.raw
False	None	FourierTransform	HCD	MS2	0	79.26585	198.6057	1057.36352539063	3170.07602291188	3	62.1007466666667	6482	Non_Depleted_Plasma_HCC_3.raw
False	Unambiguous	IonTrap	CID	MS2	0	7.950358	64.07632	1128.15283203125	3382.44394283375	3	62.1061916666667	6483	Non_Depleted_Plasma_HCC_3.raw	4173468.3671875
False	Unambiguous	FourierTransform	HCD	MS2	0	7.950358	200	1128.15283203125	3382.44394283375	3	62.11865	6484	Non_Depleted_Plasma_HCC_3.raw	4173468.3671875
False	Unambiguous	IonTrap	CID	MS2	0	0	0.1384986	1043.92565917969	2086.84404172938	2	62.1307216666667	6486	Non_Depleted_Plasma_HCC_3.raw	2940257477.625
False	Ambiguous	FourierTransform	HCD	MS2	0	0	0.6924929	1043.92565917969	2086.84404172938	2	62.139075	6487	Non_Depleted_Plasma_HCC_3.raw	2940257477.625
False	Unambiguous	IonTrap	CID	MS2	0	0.4049276	2.170596	806.324768066406	1611.64225950281	2	62.141225	6488	Non_Depleted_Plasma_HCC_3.raw	128187155.90625
False	Unambiguous	FourierTransform	HCD	MS2	0	0.4049276	10.85298	806.324768066406	1611.64225950281	2	62.1490216666667	6489	Non_Depleted_Plasma_HCC_3.raw	128187155.90625
False	Unambiguous	IonTrap	CID	MS2	0	0	3.481184	1391.56750488281	4172.68796138844	3	62.1512583333333	6490	Non_Depleted_Plasma_HCC_3.raw	81465213.5
False	Unambiguous	FourierTransform	HCD	MS2	0	0	17.40592	1391.56750488281	4172.68796138844	3	62.1595183333333	6491	Non_Depleted_Plasma_HCC_3.raw	81465213.5
False	Unambiguous	IonTrap	CID	MS2	0	21.80494	5.251135	1074.4658203125	3221.3829076775	3	62.161895	6492	Non_Depleted_Plasma_HCC_3.raw	60920902.8125
False	Unambiguous	FourierTransform	HCD	MS2	0	21.80494	26.25568	1074.4658203125	3221.3829076775	3	62.1704466666667	6493	Non_Depleted_Plasma_HCC_3.raw	60920902.8125
False	Unambiguous	IonTrap	CID	MS2	0	25.44211	7.170885	994.392761230469	1987.77824583094	2	62.1730216666667	6494	Non_Depleted_Plasma_HCC_3.raw	39702159.5625
False	Unambiguous	FourierTransform	HCD	MS2	0	25.44211	35.85442	994.392761230469	1987.77824583094	2	62.1817883333333	6495	Non_Depleted_Plasma_HCC_3.raw	39702159.5625
False	None	IonTrap	CID	MS2	0	12.86635	6.626358	875.337707519531	1749.66813840906	2	62.1902733333333	6497	Non_Depleted_Plasma_HCC_3.raw
False	None	FourierTransform	HCD	MS2	0	12.86635	33.13179	875.337707519531	1749.66813840906	2	62.1996333333333	6498	Non_Depleted_Plasma_HCC_3.raw
False	Unambiguous	IonTrap	CID	MS2	0	29.74601	5.062849	899.355895996094	1797.70451536219	2	62.2023116666667	6499	Non_Depleted_Plasma_HCC_3.raw	33418395.421875
False	Unambiguous	FourierTransform	HCD	MS2	0	29.74601	25.31425	899.355895996094	1797.70451536219	2	62.2107983333333	6500	Non_Depleted_Plasma_HCC_3.raw	33418395.421875
False	Unambiguous	IonTrap	CID	MS2	0	5.659734	6.414147	1283.07946777344	2565.15165891688	2	62.2132866666667	6501	Non_Depleted_Plasma_HCC_3.raw	22916558.5625
False	Unambiguous	FourierTransform	HCD	MS2	0	5.659734	32.07074	1283.07946777344	2565.15165891688	2	62.2217916666667	6502	Non_Depleted_Plasma_HCC_3.raw	22916558.5625
False	None	IonTrap	CID	MS2	0	0.3533215	0.8535857	925.861572265625	1850.71586790125	2	62.2244416666667	6503	Non_Depleted_Plasma_HCC_3.raw
False	Unambiguous	FourierTransform	HCD	MS2	0	0.3533215	4.267929	925.861572265625	1850.71586790125	2	62.2325733333333	6504	Non_Depleted_Plasma_HCC_3.raw	297947014.9375
False	None	IonTrap	CID	MS2	0	77.81069	5.099924	997.328186035156	1993.64909544031	2	62.2347466666667	6505	Non_Depleted_Plasma_HCC_3.raw
False	None	IonTrap	CID	MS2	0	77.81069	5.099924	997.328186035156	2989.97000484547	3	62.2347466666667	6505	Non_Depleted_Plasma_HCC_3.raw
False	None	FourierTransform	HCD	MS2	0	77.81069	25.49962	997.328186035156	2989.97000484547	3	62.24334	6506	Non_Depleted_Plasma_HCC_3.raw
False	None	FourierTransform	HCD	MS2	0	77.81069	25.49962	997.328186035156	1993.64909544031	2	62.24334	6506	Non_Depleted_Plasma_HCC_3.raw
False	Unambiguous	IonTrap	CID	MS2	0	3.884063	6.839472	1181.54028320313	2362.07328977625	2	62.2529066666667	6508	Non_Depleted_Plasma_HCC_3.raw	21063876.359375
False	Unambiguous	FourierTransform	HCD	MS2	0	3.884063	34.19736	1181.54028320313	2362.07328977625	2	62.2615466666667	6509	Non_Depleted_Plasma_HCC_3.raw	21063876.359375
False	None	IonTrap	CID	MS2	0	27.54539	5.207397	1070.3818359375	2139.756395245	2	62.2642116666667	6510	Non_Depleted_Plasma_HCC_3.raw
False	None	FourierTransform	HCD	MS2	0	27.54539	26.03699	1070.3818359375	2139.756395245	2	62.272785	6511	Non_Depleted_Plasma_HCC_3.raw
False	Unambiguous	IonTrap	CID	MS2	0	71.23941	7.666416	1611.69677734375	3222.3862780575	2	62.2752466666667	6512	Non_Depleted_Plasma_HCC_3.raw	16346941.296875
False	Ambiguous	IonTrap	CID	MS2	0	71.23941	7.666416	1611.69677734375	4833.07577877125	3	62.2752466666667	6512	Non_Depleted_Plasma_HCC_3.raw
False	Unambiguous	FourierTransform	HCD	MS2	0	71.23941	38.33208	1611.69677734375	3222.3862780575	2	62.283665	6513	Non_Depleted_Plasma_HCC_3.raw	16346941.296875
False	Unambiguous	FourierTransform	HCD	MS2	0	71.23941	38.33208	1611.69677734375	4833.07577877125	3	62.283665	6513	Non_Depleted_Plasma_HCC_3.raw
False	Unambiguous	IonTrap	CID	MS2	0	0	15.35031	1364.10668945313	2727.20610227625	2	62.28637	6514	Non_Depleted_Plasma_HCC_3.raw	9975220.1875
False	Unambiguous	FourierTransform	HCD	MS2	0	0	76.75153	1364.10668945313	2727.20610227625	2	62.2953966666667	6515	Non_Depleted_Plasma_HCC_3.raw	9975220.1875
False	Unambiguous	IonTrap	CID	MS2	0	40.7751	13.72703	810.816833496094	1620.62639036219	2	62.2988166666667	6516	Non_Depleted_Plasma_HCC_3.raw	12674210.125
False	Ambiguous	FourierTransform	HCD	MS2	0	40.7751	68.63515	810.816833496094	1620.62639036219	2	62.3073983333333	6517	Non_Depleted_Plasma_HCC_3.raw	12674210.125
False	Ambiguous	IonTrap	CID	MS2	0	42.95611	3.76572	843.645690917969	3371.56093378188	4	62.3177183333333	6519	Non_Depleted_Plasma_HCC_3.raw	7779224.5
False	Unambiguous	FourierTransform	HCD	MS2	0	42.95611	18.8286	843.645690917969	3371.56093378188	4	62.3274683333333	6520	Non_Depleted_Plasma_HCC_3.raw	7779224.5
False	Unambiguous	IonTrap	CID	MS2	0	69.0417	7.99494	1209.48193359375	2417.9565905575	2	62.3298483333333	6521	Non_Depleted_Plasma_HCC_3.raw
False	Unambiguous	IonTrap	CID	MS2	0	69.0417	7.99494	1209.48193359375	3626.43124752125	3	62.3298483333333	6521	Non_Depleted_Plasma_HCC_3.raw
False	None	FourierTransform	HCD	MS2	0	69.0417	39.9747	1209.48193359375	2417.9565905575	2	62.3384866666667	6522	Non_Depleted_Plasma_HCC_3.raw
False	Unambiguous	FourierTransform	HCD	MS2	0	69.0417	39.9747	1209.48193359375	3626.43124752125	3	62.3384866666667	6522	Non_Depleted_Plasma_HCC_3.raw
False	Ambiguous	IonTrap	CID	MS2	0	5.664625	9.035916	1124.52465820313	3371.55942134938	3	62.3412366666667	6523	Non_Depleted_Plasma_HCC_3.raw	6491021.8125
False	Unambiguous	FourierTransform	HCD	MS2	0	5.664625	45.17958	1124.52465820313	3371.55942134938	3	62.35005	6524	Non_Depleted_Plasma_HCC_3.raw	6491021.8125
False	Ambiguous	IonTrap	CID	MS2	0	33.46175	8.300353	1020.4482421875	3059.3301733025	3	62.35294	6525	Non_Depleted_Plasma_HCC_3.raw	10508281.625
False	Unambiguous	FourierTransform	HCD	MS2	0	33.46175	41.50177	1020.4482421875	3059.3301733025	3	62.3617166666667	6526	Non_Depleted_Plasma_HCC_3.raw	10508281.625
False	Ambiguous	IonTrap	CID	MS2	0	3.808001	10.11886	1276.7919921875	5104.14613886	4	62.364475	6527	Non_Depleted_Plasma_HCC_3.raw	8782688.1015625
False	Unambiguous	FourierTransform	HCD	MS2	0	3.808001	50.59431	1276.7919921875	5104.14613886	4	62.3732333333333	6528	Non_Depleted_Plasma_HCC_3.raw	8782688.1015625
False	Ambiguous	IonTrap	CID	MS2	0	63.47969	6.64015	813.447875976563	1625.88847532313	2	62.3821766666667	6530	Non_Depleted_Plasma_HCC_3.raw
False	Ambiguous	IonTrap	CID	MS2	0	63.47969	6.64015	813.447875976563	2438.32907466969	3	62.3821766666667	6530	Non_Depleted_Plasma_HCC_3.raw
False	Ambiguous	FourierTransform	HCD	MS2	0	63.47969	33.20075	813.447875976563	1625.88847532313	2	62.3921333333333	6531	Non_Depleted_Plasma_HCC_3.raw
False	Unambiguous	FourierTransform	HCD	MS2	0	63.47969	33.20075	813.447875976563	2438.32907466969	3	62.3921333333333	6531	Non_Depleted_Plasma_HCC_3.raw
False	Unambiguous	IonTrap	CID	MS2	0	0.8163671	4.90174	1463.58666992188	2926.16606321375	2	62.3947283333333	6532	Non_Depleted_Plasma_HCC_3.raw	167024654.59375
False	Unambiguous	FourierTransform	HCD	MS2	0	0.8163671	24.5087	1463.58666992188	2926.16606321375	2	62.40303	6533	Non_Depleted_Plasma_HCC_3.raw	167024654.59375
False	Unambiguous	IonTrap	CID	MS2	0	10.34136	8.086787	1281.02038574219	2561.03349485438	2	62.4054966666667	6534	Non_Depleted_Plasma_HCC_3.raw	226291510.289063
False	Unambiguous	FourierTransform	HCD	MS2	0	10.34136	40.43394	1281.02038574219	2561.03349485438	2	62.4140933333333	6535	Non_Depleted_Plasma_HCC_3.raw	226291510.289063
False	Unambiguous	IonTrap	CID	MS2	0	42.68298	9.118711	976.060546875	2926.167087365	3	62.4168683333333	6536	Non_Depleted_Plasma_HCC_3.raw	145491709.75
False	Unambiguous	FourierTransform	HCD	MS2	0	42.68298	45.59356	976.060546875	2926.167087365	3	62.4258266666667	6537	Non_Depleted_Plasma_HCC_3.raw	145491709.75
False	Unambiguous	IonTrap	CID	MS2	0	57.56036	8.018081	917.170288085938	3665.65932245375	4	62.4287066666667	6538	Non_Depleted_Plasma_HCC_3.raw
False	Unambiguous	FourierTransform	HCD	MS2	0	57.56036	40.0904	917.170288085938	3665.65932245375	4	62.4375516666667	6539	Non_Depleted_Plasma_HCC_3.raw
False	Unambiguous	IonTrap	CID	MS2	0	0.1174642	0.4098731	1043.92541503906	2086.84355344813	2	62.4461266666667	6541	Non_Depleted_Plasma_HCC_3.raw	2940257477.625
False	Unambiguous	FourierTransform	HCD	MS2	0	0.1174642	2.049365	1043.92541503906	2086.84355344813	2	62.455465	6542	Non_Depleted_Plasma_HCC_3.raw	2940257477.625
False	None	IonTrap	CID	MS2	0	4.607541	2.49057	925.861938476563	1850.71660032313	2	62.45761	6543	Non_Depleted_Plasma_HCC_3.raw
False	Unambiguous	FourierTransform	HCD	MS2	0	4.607541	12.45285	925.861938476563	1850.71660032313	2	62.465865	6544	Non_Depleted_Plasma_HCC_3.raw	297947014.9375
False	Unambiguous	IonTrap	CID	MS2	0	5.589973	4.239921	1199.99609375	2398.98491087	2	62.46813	6545	Non_Depleted_Plasma_HCC_3.raw	522084273.59375
False	Unambiguous	FourierTransform	HCD	MS2	0	5.589973	21.19961	1199.99609375	2398.98491087	2	62.4765483333333	6546	Non_Depleted_Plasma_HCC_3.raw	522084273.59375
False	Unambiguous	IonTrap	CID	MS2	0	5.662138	5.083621	850.438842773438	2549.30197506031	3	62.47902	6547	Non_Depleted_Plasma_HCC_3.raw	49315829.8984375
False	Unambiguous	FourierTransform	HCD	MS2	0	5.662138	25.4181	850.438842773438	2549.30197506031	3	62.48772	6548	Non_Depleted_Plasma_HCC_3.raw	49315829.8984375
False	Unambiguous	IonTrap	CID	MS2	0	2.679598	6.794145	1382.56298828125	2764.1186999325	2	62.490205	6549	Non_Depleted_Plasma_HCC_3.raw	605743742.421875
False	Unambiguous	FourierTransform	HCD	MS2	0	2.679598	33.97072	1382.56298828125	2764.1186999325	2	62.4987033333333	6550	Non_Depleted_Plasma_HCC_3.raw	605743742.421875
False	Unambiguous	IonTrap	CID	MS2	0	7.566504	4.577768	922.044860839844	2764.12002925953	3	62.508595	6552	Non_Depleted_Plasma_HCC_3.raw	239861577.59375
False	Unambiguous	FourierTransform	HCD	MS2	0	7.566504	22.88884	922.044860839844	2764.12002925953	3	62.5182983333333	6553	Non_Depleted_Plasma_HCC_3.raw	239861577.59375
False	Unambiguous	IonTrap	CID	MS2	0	45.03772	5.998703	806.324096679688	1611.64091672938	2	62.5208233333333	6554	Non_Depleted_Plasma_HCC_3.raw	128187155.90625
False	Unambiguous	FourierTransform	HCD	MS2	0	45.03772	29.99351	806.324096679688	1611.64091672938	2	62.5288683333333	6555	Non_Depleted_Plasma_HCC_3.raw	128187155.90625
False	Unambiguous	IonTrap	CID	MS2	0	2.734238	9.615756	1221.55798339844	3662.65939693531	3	62.5314383333333	6556	Non_Depleted_Plasma_HCC_3.raw	39406276.125
False	Unambiguous	FourierTransform	HCD	MS2	0	2.734238	48.07878	1221.55798339844	3662.65939693531	3	62.5402266666667	6557	Non_Depleted_Plasma_HCC_3.raw	39406276.125
False	Unambiguous	IonTrap	CID	MS2	0	0	1.196806	1463.59020996094	2926.17314329188	2	62.543075	6558	Non_Depleted_Plasma_HCC_3.raw	167024654.59375
False	Unambiguous	FourierTransform	HCD	MS2	0	0	5.984028	1463.59020996094	2926.17314329188	2	62.5512066666667	6559	Non_Depleted_Plasma_HCC_3.raw	167024654.59375
False	Unambiguous	IonTrap	CID	MS2	0	11.77389	16.48068	1118.97045898438	2236.93364133875	2	62.553395	6560	Non_Depleted_Plasma_HCC_3.raw	197145844.921875
False	Unambiguous	FourierTransform	HCD	MS2	0	11.77389	82.40339	1118.97045898438	2236.93364133875	2	62.5626783333333	6561	Non_Depleted_Plasma_HCC_3.raw	197145844.921875
False	Unambiguous	IonTrap	CID	MS2	0	2.631319	1.055385	989.738037109375	2967.19955806813	3	62.57269	6563	Non_Depleted_Plasma_HCC_3.raw	84810324.734375
False	Unambiguous	FourierTransform	HCD	MS2	0	2.631319	5.276925	989.738037109375	2967.19955806813	3	62.5821316666667	6564	Non_Depleted_Plasma_HCC_3.raw	84810324.734375
False	Unambiguous	IonTrap	CID	MS2	0	0.5300351	1.589095	1484.10314941406	2967.19902219813	2	62.5842533333333	6565	Non_Depleted_Plasma_HCC_3.raw	45420971
False	None	FourierTransform	HCD	MS2	0	0.5300351	7.945475	1484.10314941406	2967.19902219813	2	62.592285	6566	Non_Depleted_Plasma_HCC_3.raw
False	None	IonTrap	CID	MS2	0	0.913826	0.207521	1382.56359863281	2764.11992063563	2	62.5944666666667	6567	Non_Depleted_Plasma_HCC_3.raw
False	Unambiguous	FourierTransform	HCD	MS2	0	0.913826	1.037605	1382.56359863281	2764.11992063563	2	62.6024716666667	6568	Non_Depleted_Plasma_HCC_3.raw	605743742.421875
False	Unambiguous	IonTrap	CID	MS2	0	4.149332	4.961276	1301.53662109375	2602.0659655575	2	62.6045533333333	6569	Non_Depleted_Plasma_HCC_3.raw	971453944.8125
False	Unambiguous	FourierTransform	HCD	MS2	0	4.149332	24.80638	1301.53662109375	2602.0659655575	2	62.6129283333333	6570	Non_Depleted_Plasma_HCC_3.raw	971453944.8125
False	None	IonTrap	CID	MS2	0	12.27904	6.806073	939.682250976563	2817.03219966969	3	62.6155116666667	6571	Non_Depleted_Plasma_HCC_3.raw
False	None	FourierTransform	HCD	MS2	0	12.27904	34.03036	939.682250976563	2817.03219966969	3	62.6242833333333	6572	Non_Depleted_Plasma_HCC_3.raw
False	Unambiguous	IonTrap	CID	MS2	0	28.1812	20.63748	1126.96862792969	2252.92997922938	2	62.6343283333333	6574	Non_Depleted_Plasma_HCC_3.raw	24518655.5
False	Ambiguous	FourierTransform	HCD	MS2	0	28.1812	103.1874	1126.96862792969	2252.92997922938	2	62.6449666666667	6575	Non_Depleted_Plasma_HCC_3.raw	24518655.5
False	Unambiguous	IonTrap	CID	MS2	0	11.68707	23.15106	905.782897949219	2715.33414058766	3	62.64885	6576	Non_Depleted_Plasma_HCC_3.raw	10700628.59375
False	Unambiguous	FourierTransform	HCD	MS2	0	11.68707	115.7553	905.782897949219	2715.33414058766	3	62.65871	6577	Non_Depleted_Plasma_HCC_3.raw	10700628.59375
False	Unambiguous	IonTrap	CID	MS2	0	0.6597237	2.088921	1199.99768066406	2398.98808469813	2	62.662695	6578	Non_Depleted_Plasma_HCC_3.raw	522084273.59375
False	Unambiguous	FourierTransform	HCD	MS2	0	0.6597237	10.4446	1199.99768066406	2398.98808469813	2	62.6709666666667	6579	Non_Depleted_Plasma_HCC_3.raw	522084273.59375
False	Ambiguous	IonTrap	CID	MS2	0	49.49688	43.40343	1506.66687011719	1506.66687011719	1	62.6734533333333	6580	Non_Depleted_Plasma_HCC_3.raw	10477073.953125
False	Unambiguous	FourierTransform	HCD	MS2	0	49.49688	200	1506.66687011719	4517.98605709156	3	62.6843116666667	6581	Non_Depleted_Plasma_HCC_3.raw
False	Unambiguous	FourierTransform	HCD	MS2	0	49.49688	200	1506.66687011719	3012.32646360438	2	62.6843116666667	6581	Non_Depleted_Plasma_HCC_3.raw
False	None	IonTrap	CID	MS2	0	69.35409	39.77362	973.354736328125	1945.70219602625	2	62.689745	6582	Non_Depleted_Plasma_HCC_3.raw
False	Unambiguous	IonTrap	CID	MS2	0	69.35409	39.77362	973.354736328125	2918.04965572438	3	62.689745	6582	Non_Depleted_Plasma_HCC_3.raw
False	None	FourierTransform	HCD	MS2	0	69.35409	198.8681	973.354736328125	1945.70219602625	2	62.70071	6583	Non_Depleted_Plasma_HCC_3.raw
False	Unambiguous	FourierTransform	HCD	MS2	0	69.35409	198.8681	973.354736328125	2918.04965572438	3	62.70071	6583	Non_Depleted_Plasma_HCC_3.raw
False	None	IonTrap	CID	MS2	0	12.6239	15.45323	868.028076171875	2602.06967525563	3	62.7133883333333	6585	Non_Depleted_Plasma_HCC_3.raw
False	Unambiguous	FourierTransform	HCD	MS2	0	12.6239	77.26612	868.028076171875	2602.06967525563	3	62.7239666666667	6586	Non_Depleted_Plasma_HCC_3.raw	159824319.6875
False	Unambiguous	IonTrap	CID	MS2	0	0.3623779	1.715314	1301.53845214844	2602.06962766688	2	62.72731	6587	Non_Depleted_Plasma_HCC_3.raw	971453944.8125
False	Unambiguous	FourierTransform	HCD	MS2	0	0.3623779	8.57657	1301.53845214844	2602.06962766688	2	62.7355083333333	6588	Non_Depleted_Plasma_HCC_3.raw	971453944.8125
False	Ambiguous	IonTrap	CID	MS2	0	25.56225	25.04246	1210.98852539063	2420.96977415125	2	62.7377066666667	6589	Non_Depleted_Plasma_HCC_3.raw	7882389.859375
False	Unambiguous	FourierTransform	HCD	MS2	0	25.56225	125.2123	1210.98852539063	2420.96977415125	2	62.747475	6590	Non_Depleted_Plasma_HCC_3.raw	7882389.859375
False	None	IonTrap	CID	MS2	0	40.10316	19.30396	1226.45373535156	2451.90019407313	2	62.75163	6591	Non_Depleted_Plasma_HCC_3.raw
False	Unambiguous	FourierTransform	HCD	MS2	0	40.10316	96.51981	1226.45373535156	2451.90019407313	2	62.7611066666667	6592	Non_Depleted_Plasma_HCC_3.raw	13607184.875
False	Unambiguous	IonTrap	CID	MS2	0	25.00454	8.906585	1043.92761230469	2086.84794797938	2	62.7648116666667	6593	Non_Depleted_Plasma_HCC_3.raw	2940257477.625
False	Unambiguous	FourierTransform	HCD	MS2	0	25.00454	44.53292	1043.92761230469	2086.84794797938	2	62.77363	6594	Non_Depleted_Plasma_HCC_3.raw	2940257477.625
False	Unambiguous	IonTrap	CID	MS2	0	0.5008476	3.710178	1403.078125	2805.14897337	2	62.78348	6596	Non_Depleted_Plasma_HCC_3.raw	126451020.40625
False	Unambiguous	FourierTransform	HCD	MS2	0	0.5008476	18.55089	1403.078125	2805.14897337	2	62.7927983333333	6597	Non_Depleted_Plasma_HCC_3.raw	126451020.40625
False	Unambiguous	IonTrap	CID	MS2	0	12.37466	8.461049	935.721252441406	2805.14920406422	3	62.7952683333333	6598	Non_Depleted_Plasma_HCC_3.raw	100425660.71875
False	Unambiguous	FourierTransform	HCD	MS2	0	12.37466	42.30524	935.721252441406	2805.14920406422	3	62.8041333333333	6599	Non_Depleted_Plasma_HCC_3.raw	100425660.71875
False	Unambiguous	IonTrap	CID	MS2	0	3.81897	9.677212	1281.02490234375	2561.0425280575	2	62.806895	6600	Non_Depleted_Plasma_HCC_3.raw	226291510.289063
False	Unambiguous	FourierTransform	HCD	MS2	0	3.81897	48.38605	1281.02490234375	2561.0425280575	2	62.815635	6601	Non_Depleted_Plasma_HCC_3.raw	226291510.289063
False	Unambiguous	IonTrap	CID	MS2	0	3.171432	12.10018	916.421325683594	3662.66347284438	4	62.8185516666667	6602	Non_Depleted_Plasma_HCC_3.raw	130556922.09375
False	Unambiguous	FourierTransform	HCD	MS2	0	3.171432	60.50092	916.421325683594	3662.66347284438	4	62.827665	6603	Non_Depleted_Plasma_HCC_3.raw	130556922.09375
False	Unambiguous	IonTrap	CID	MS2	0	42.45438	11.04271	1228.50866699219	2456.01005735438	2	62.8307866666667	6604	Non_Depleted_Plasma_HCC_3.raw	10589822.59375
False	Unambiguous	FourierTransform	HCD	MS2	0	42.45438	55.21356	1228.50866699219	2456.01005735438	2	62.83968	6605	Non_Depleted_Plasma_HCC_3.raw	10589822.59375
False	Unambiguous	IonTrap	CID	MS2	0	0	0.4041816	1199.998046875	2398.98881712	2	62.8485566666667	6607	Non_Depleted_Plasma_HCC_3.raw	522084273.59375
False	Unambiguous	FourierTransform	HCD	MS2	0	0	2.020908	1199.998046875	2398.98881712	2	62.8578116666667	6608	Non_Depleted_Plasma_HCC_3.raw	522084273.59375
False	None	IonTrap	CID	MS2	0	0.9695631	0.8557615	1382.56518554688	2764.12309446375	2	62.8598966666667	6609	Non_Depleted_Plasma_HCC_3.raw
False	Unambiguous	FourierTransform	HCD	MS2	0	0.9695631	4.278808	1382.56518554688	2764.12309446375	2	62.867995	6610	Non_Depleted_Plasma_HCC_3.raw	605743742.421875
False	Ambiguous	IonTrap	CID	MS2	0	21.72108	4.670629	1043.92749023438	2086.84770383875	2	62.870165	6611	Non_Depleted_Plasma_HCC_3.raw	2940257477.625
False	Unambiguous	FourierTransform	HCD	MS2	0	21.72108	23.35315	1043.92749023438	2086.84770383875	2	62.8786883333333	6612	Non_Depleted_Plasma_HCC_3.raw	2940257477.625
False	None	IonTrap	CID	MS2	0	17.77557	4.102868	885.665405273438	2654.98166256031	3	62.88119	6613	Non_Depleted_Plasma_HCC_3.raw
False	None	FourierTransform	HCD	MS2	0	17.77557	20.51434	885.665405273438	2654.98166256031	3	62.8899316666667	6614	Non_Depleted_Plasma_HCC_3.raw
False	None	IonTrap	CID	MS2	0	3.400656	3.763764	1352.30834960938	5406.2115685475	4	62.8923333333333	6615	Non_Depleted_Plasma_HCC_3.raw
False	None	FourierTransform	HCD	MS2	0	3.400656	18.81882	1352.30834960938	5406.2115685475	4	62.9005983333333	6616	Non_Depleted_Plasma_HCC_3.raw
False	Unambiguous	IonTrap	CID	MS2	0	0.2929901	2.517078	1118.97021484375	2236.9331530575	2	62.910345	6618	Non_Depleted_Plasma_HCC_3.raw	197145844.921875
False	Unambiguous	FourierTransform	HCD	MS2	0	0.2929901	12.58539	1118.97021484375	2236.9331530575	2	62.9197983333333	6619	Non_Depleted_Plasma_HCC_3.raw	197145844.921875
False	Ambiguous	IonTrap	CID	MS2	0	10.31795	7.111166	1220.51037597656	2440.01347532313	2	62.922075	6620	Non_Depleted_Plasma_HCC_3.raw	31122036.65625
False	Unambiguous	FourierTransform	HCD	MS2	0	10.31795	35.55583	1220.51037597656	2440.01347532313	2	62.930635	6621	Non_Depleted_Plasma_HCC_3.raw	31122036.65625
False	Unambiguous	IonTrap	CID	MS2	0	80.79945	11.89418	865.850158691406	1730.69304075281	2	62.9333433333333	6622	Non_Depleted_Plasma_HCC_3.raw	5040193.5859375
False	Unambiguous	IonTrap	CID	MS2	0	80.79945	11.89418	865.850158691406	2595.53592281422	3	62.9333433333333	6622	Non_Depleted_Plasma_HCC_3.raw
False	Ambiguous	FourierTransform	HCD	MS2	0	80.79945	59.47088	865.850158691406	1730.69304075281	2	62.9425216666667	6623	Non_Depleted_Plasma_HCC_3.raw	5040193.5859375
False	Ambiguous	FourierTransform	HCD	MS2	0	80.79945	59.47088	865.850158691406	2595.53592281422	3	62.9425216666667	6623	Non_Depleted_Plasma_HCC_3.raw
False	Unambiguous	IonTrap	CID	MS2	0	19.22101	24.892	922.045227050781	2764.12112789234	3	62.9456383333333	6624	Non_Depleted_Plasma_HCC_3.raw	239861577.59375
False	Unambiguous	FourierTransform	HCD	MS2	0	19.22101	124.46	922.045227050781	2764.12112789234	3	62.9556033333333	6625	Non_Depleted_Plasma_HCC_3.raw	239861577.59375
False	None	IonTrap	CID	MS2	0	16.04514	26.25315	1134.11999511719	3400.34543209156	3	62.9597583333333	6626	Non_Depleted_Plasma_HCC_3.raw
False	Unambiguous	FourierTransform	HCD	MS2	0	16.04514	131.2657	1134.11999511719	3400.34543209156	3	62.96969	6627	Non_Depleted_Plasma_HCC_3.raw	13621432.03125
False	Unambiguous	IonTrap	CID	MS2	0	0.2798253	1.944334	1301.53735351563	2602.06743040125	2	62.98048	6629	Non_Depleted_Plasma_HCC_3.raw	971453944.8125
False	Unambiguous	FourierTransform	HCD	MS2	0	0.2798253	9.721668	1301.53735351563	2602.06743040125	2	62.98869	6630	Non_Depleted_Plasma_HCC_3.raw	971453944.8125
False	Unambiguous	IonTrap	CID	MS2	0	3.552572	36.64444	1372.56164550781	2744.11601438563	2	62.9909166666667	6631	Non_Depleted_Plasma_HCC_3.raw	4142245.1875
False	Unambiguous	FourierTransform	HCD	MS2	0	3.552572	183.2222	1372.56164550781	2744.11601438563	2	63.0013666666667	6632	Non_Depleted_Plasma_HCC_3.raw	4142245.1875
False	Ambiguous	IonTrap	CID	MS2	0	73.96748	31.17702	841.413146972656	841.413146972656	1	63.006555	6633	Non_Depleted_Plasma_HCC_3.raw	1468465.09765625
False	Unambiguous	FourierTransform	HCD	MS2	0	73.96748	155.8851	841.413146972656	841.413146972656	1	63.01704	6634	Non_Depleted_Plasma_HCC_3.raw	1468465.09765625
False	Unambiguous	IonTrap	CID	MS2	0	36.06361	42.64564	925.862670898438	1850.71806516688	2	63.0217566666667	6635	Non_Depleted_Plasma_HCC_3.raw
False	Unambiguous	FourierTransform	HCD	MS2	0	36.06361	200	925.862670898438	1850.71806516688	2	63.0326416666667	6636	Non_Depleted_Plasma_HCC_3.raw
False	Ambiguous	IonTrap	CID	MS2	0	59.11714	82.93703	1004.47723388672	3011.41714840016	3	63.0380733333333	6637	Non_Depleted_Plasma_HCC_3.raw
False	Unambiguous	IonTrap	CID	MS2	0	59.11714	82.93703	1004.47723388672	2007.94719114344	2	63.0380733333333	6637	Non_Depleted_Plasma_HCC_3.raw
False	Ambiguous	FourierTransform	HCD	MS2	0	59.11714	200	1004.47723388672	2007.94719114344	2	63.0518983333333	6638	Non_Depleted_Plasma_HCC_3.raw
False	Ambiguous	FourierTransform	HCD	MS2	0	59.11714	200	1004.47723388672	3011.41714840016	3	63.0518983333333	6638	Non_Depleted_Plasma_HCC_3.raw
False	Unambiguous	IonTrap	CID	MS2	0	3.143395	3.330797	1492.61645507813	4475.83481197438	3	63.0646966666667	6640	Non_Depleted_Plasma_HCC_3.raw	21302979.3828125
False	Unambiguous	FourierTransform	HCD	MS2	0	3.143395	16.65398	1492.61645507813	4475.83481197438	3	63.0741333333333	6641	Non_Depleted_Plasma_HCC_3.raw	21302979.3828125
False	Ambiguous	IonTrap	CID	MS2	0	0.3228543	4.339785	1443.93078613281	4329.77780513844	3	63.0764516666667	6642	Non_Depleted_Plasma_HCC_3.raw	33561731.4140625
False	Unambiguous	FourierTransform	HCD	MS2	0	0.3228543	21.69892	1443.93078613281	4329.77780513844	3	63.0847133333333	6643	Non_Depleted_Plasma_HCC_3.raw	33561731.4140625
False	Unambiguous	IonTrap	CID	MS2	0	23.13114	7.558957	1083.19897460938	4329.7740685475	4	63.0872133333333	6644	Non_Depleted_Plasma_HCC_3.raw	17649744.6953125
False	Unambiguous	FourierTransform	HCD	MS2	0	23.13114	37.79478	1083.19897460938	4329.7740685475	4	63.0959066666667	6645	Non_Depleted_Plasma_HCC_3.raw	17649744.6953125
False	Unambiguous	IonTrap	CID	MS2	0	13.40893	13.45799	989.738830566406	2967.20193843922	3	63.098625	6646	Non_Depleted_Plasma_HCC_3.raw	84810324.734375
False	Unambiguous	FourierTransform	HCD	MS2	0	13.40893	67.28993	989.738830566406	2967.20193843922	3	63.1078083333333	6647	Non_Depleted_Plasma_HCC_3.raw	84810324.734375
False	None	IonTrap	CID	MS2	0	11.72756	14.0741	976.063049316406	2926.17459468922	3	63.1110366666667	6648	Non_Depleted_Plasma_HCC_3.raw
False	Unambiguous	FourierTransform	HCD	MS2	0	11.72756	70.37052	976.063049316406	2926.17459468922	3	63.1202416666667	6649	Non_Depleted_Plasma_HCC_3.raw	6589558.30664063
False	Unambiguous	IonTrap	CID	MS2	0	8.155237	6.664468	868.026794433594	2602.06583004078	3	63.130825	6651	Non_Depleted_Plasma_HCC_3.raw	159824319.6875
False	Unambiguous	FourierTransform	HCD	MS2	0	8.155237	33.32234	868.026794433594	2602.06583004078	3	63.1399966666667	6652	Non_Depleted_Plasma_HCC_3.raw	159824319.6875
False	Unambiguous	IonTrap	CID	MS2	0	7.496612	10.01098	1034.9208984375	2068.834520245	2	63.1426416666667	6653	Non_Depleted_Plasma_HCC_3.raw	9289662.3125
False	Unambiguous	FourierTransform	HCD	MS2	0	7.496612	50.05492	1034.9208984375	2068.834520245	2	63.151535	6654	Non_Depleted_Plasma_HCC_3.raw	9289662.3125
False	Unambiguous	IonTrap	CID	MS2	0	15.19483	9.326843	1188.85131835938	3564.53940181813	3	63.154425	6655	Non_Depleted_Plasma_HCC_3.raw	12633132.3984375
False	Unambiguous	FourierTransform	HCD	MS2	0	15.19483	46.63422	1188.85131835938	3564.53940181813	3	63.1632316666667	6656	Non_Depleted_Plasma_HCC_3.raw	12633132.3984375
False	Unambiguous	IonTrap	CID	MS2	0	6.578214	11.78589	1309.53442382813	2618.06157102625	2	63.1660683333333	6657	Non_Depleted_Plasma_HCC_3.raw	9948332.984375
False	Unambiguous	FourierTransform	HCD	MS2	0	6.578214	58.92947	1309.53442382813	2618.06157102625	2	63.1748983333333	6658	Non_Depleted_Plasma_HCC_3.raw	9948332.984375
False	Unambiguous	IonTrap	CID	MS2	0	38.75323	9.714816	1315.5341796875	2630.061082745	2	63.17794	6659	Non_Depleted_Plasma_HCC_3.raw	8077166.5625
False	Ambiguous	FourierTransform	HCD	MS2	0	38.75323	48.57408	1315.5341796875	2630.061082745	2	63.18666	6660	Non_Depleted_Plasma_HCC_3.raw	8077166.5625
False	Ambiguous	IonTrap	CID	MS2	0	75.43098	18.71425	1127.50805664063	2254.00883665125	2	63.1971416666667	6662	Non_Depleted_Plasma_HCC_3.raw
False	Unambiguous	IonTrap	CID	MS2	0	75.43098	18.71425	1127.50805664063	3380.50961666188	3	63.1971416666667	6662	Non_Depleted_Plasma_HCC_3.raw
False	Unambiguous	FourierTransform	HCD	MS2	0	75.43098	93.57125	1127.50805664063	2254.00883665125	2	63.2076316666667	6663	Non_Depleted_Plasma_HCC_3.raw
False	Unambiguous	FourierTransform	HCD	MS2	0	75.43098	93.57125	1127.50805664063	3380.50961666188	3	63.2076316666667	6663	Non_Depleted_Plasma_HCC_3.raw
False	Unambiguous	IonTrap	CID	MS2	0	53.84515	16.83499	916.420593261719	3662.66054315688	4	63.2113033333333	6664	Non_Depleted_Plasma_HCC_3.raw	130556922.09375
False	Ambiguous	FourierTransform	HCD	MS2	0	53.84515	84.17493	916.420593261719	3662.66054315688	4	63.2207833333333	6665	Non_Depleted_Plasma_HCC_3.raw	130556922.09375
False	Unambiguous	IonTrap	CID	MS2	0	30.0745	40.02925	1213.99426269531	2426.98124876063	2	63.224365	6666	Non_Depleted_Plasma_HCC_3.raw	4338409.8125
False	Unambiguous	FourierTransform	HCD	MS2	0	30.0745	200	1213.99426269531	2426.98124876063	2	63.2351866666667	6667	Non_Depleted_Plasma_HCC_3.raw	4338409.8125
False	Unambiguous	IonTrap	CID	MS2	0	9.392154	45.96098	1281.02429199219	2561.04130735438	2	63.24058	6668	Non_Depleted_Plasma_HCC_3.raw	226291510.289063
False	Unambiguous	FourierTransform	HCD	MS2	0	9.392154	200	1281.02429199219	2561.04130735438	2	63.2517416666667	6669	Non_Depleted_Plasma_HCC_3.raw	226291510.289063
False	Unambiguous	IonTrap	CID	MS2	0	19.33025	69.12055	1068.4921875	2135.97709837	2	63.2571716666667	6670	Non_Depleted_Plasma_HCC_3.raw
False	Unambiguous	FourierTransform	HCD	MS2	1	19.33025	200	1068.4921875	2135.97709837	2	63.2700466666667	6671	Non_Depleted_Plasma_HCC_3.raw
False	Unambiguous	IonTrap	CID	MS2	0	1.922894	18.93198	1199.99768066406	2398.98808469813	2	63.2816633333333	6673	Non_Depleted_Plasma_HCC_3.raw	522084273.59375
False	Unambiguous	FourierTransform	HCD	MS2	0	1.922894	94.6599	1199.99768066406	2398.98808469813	2	63.2921333333333	6674	Non_Depleted_Plasma_HCC_3.raw	522084273.59375
False	Unambiguous	IonTrap	CID	MS2	0	3.301028	19.11633	1228.50891113281	2456.01054563563	2	63.29578	6675	Non_Depleted_Plasma_HCC_3.raw	5059598.5859375
False	Unambiguous	FourierTransform	HCD	MS2	0	3.301028	95.58167	1228.50891113281	2456.01054563563	2	63.3051916666667	6676	Non_Depleted_Plasma_HCC_3.raw	5059598.5859375
False	Unambiguous	IonTrap	CID	MS2	0	61.64649	30.47679	806.419738769531	1611.83220090906	2	63.3089283333333	6677	Non_Depleted_Plasma_HCC_3.raw
False	Ambiguous	IonTrap	CID	MS2	0	61.64649	30.47679	806.419738769531	2417.24466304859	3	63.3089283333333	6677	Non_Depleted_Plasma_HCC_3.raw
False	Ambiguous	FourierTransform	HCD	MS2	0	61.64649	152.3839	806.419738769531	1611.83220090906	2	63.3193566666667	6678	Non_Depleted_Plasma_HCC_3.raw
False	Unambiguous	FourierTransform	HCD	MS2	0	61.64649	152.3839	806.419738769531	2417.24466304859	3	63.3193566666667	6678	Non_Depleted_Plasma_HCC_3.raw
False	Unambiguous	IonTrap	CID	MS2	0	59.57086	39.42626	1026.46118164063	3077.36899166188	3	63.323995	6679	Non_Depleted_Plasma_HCC_3.raw
False	Unambiguous	IonTrap	CID	MS2	0	59.57086	39.42626	1026.46118164063	2051.91508665125	2	63.323995	6679	Non_Depleted_Plasma_HCC_3.raw
False	Unambiguous	FourierTransform	HCD	MS2	0	59.57086	197.1313	1026.46118164063	1026.46118164063	1	63.3348683333333	6680	Non_Depleted_Plasma_HCC_3.raw	2437753.44628906
False	Unambiguous	IonTrap	CID	MS2	0	32.69942	26.3426	1043.92749023438	2086.84770383875	2	63.3402966666667	6681	Non_Depleted_Plasma_HCC_3.raw
False	Unambiguous	FourierTransform	HCD	MS2	0	32.69942	131.713	1043.92749023438	2086.84770383875	2	63.3502783333333	6682	Non_Depleted_Plasma_HCC_3.raw
False	Ambiguous	IonTrap	CID	MS2	0	36.41331	32.50359	1118.97058105469	2236.93388547938	2	63.3621883333333	6684	Non_Depleted_Plasma_HCC_3.raw	197145844.921875
False	Unambiguous	FourierTransform	HCD	MS2	0	36.41331	162.518	1118.97058105469	2236.93388547938	2	63.3739633333333	6685	Non_Depleted_Plasma_HCC_3.raw	197145844.921875
False	Unambiguous	IonTrap	CID	MS2	0	10.30116	32.04831	1321.18957519531	3961.55417232594	3	63.37878	6686	Non_Depleted_Plasma_HCC_3.raw	4181912.9609375
False	Unambiguous	FourierTransform	HCD	MS2	0	10.30116	160.2415	1321.18957519531	3961.55417232594	3	63.3889583333333	6687	Non_Depleted_Plasma_HCC_3.raw	4181912.9609375
False	Unambiguous	IonTrap	CID	MS2	0	35.33746	38.70565	820.471008300781	1639.93473997156	2	63.3938883333333	6688	Non_Depleted_Plasma_HCC_3.raw	2769433.203125
False	Unambiguous	FourierTransform	HCD	MS2	0	35.33746	193.5282	820.471008300781	1639.93473997156	2	63.4041783333333	6689	Non_Depleted_Plasma_HCC_3.raw	2769433.203125
False	Unambiguous	IonTrap	CID	MS2	0	1.21294	46.56168	1382.56408691406	2764.12089719813	2	63.4094583333333	6690	Non_Depleted_Plasma_HCC_3.raw	35437579.5625
False	Unambiguous	FourierTransform	HCD	MS2	0	1.21294	200	1382.56408691406	2764.12089719813	2	63.420615	6691	Non_Depleted_Plasma_HCC_3.raw	35437579.5625
False	Unambiguous	IonTrap	CID	MS2	0	26.09586	62.20498	1224.15698242188	3670.45639400563	3	63.4260283333333	6692	Non_Depleted_Plasma_HCC_3.raw	1940915.44921875
False	Unambiguous	FourierTransform	HCD	MS2	0	26.09586	200	1224.15698242188	3670.45639400563	3	63.4382633333333	6693	Non_Depleted_Plasma_HCC_3.raw	1940915.44921875
False	Unambiguous	IonTrap	CID	MS2	0	0.8200197	29.75438	1301.5380859375	2602.068895245	2	63.4513416666667	6695	Non_Depleted_Plasma_HCC_3.raw	3692855.27734375
False	Unambiguous	FourierTransform	HCD	MS2	0	0.8200197	148.7719	1301.5380859375	2602.068895245	2	63.462465	6696	Non_Depleted_Plasma_HCC_3.raw	3692855.27734375
False	Unambiguous	IonTrap	CID	MS2	0	15.94307	50.05353	925.862915039063	1850.71855344813	2	63.4670566666667	6697	Non_Depleted_Plasma_HCC_3.raw
False	Unambiguous	FourierTransform	HCD	MS2	0	15.94307	200	925.862915039063	1850.71855344813	2	63.47849	6698	Non_Depleted_Plasma_HCC_3.raw
False	None	IonTrap	CID	MS2	0	80.0469	46.26497	860.27001953125	1719.5327624325	2	63.4839366666667	6699	Non_Depleted_Plasma_HCC_3.raw
False	None	IonTrap	CID	MS2	0	80.0469	46.26497	860.27001953125	2578.79550533375	3	63.4839366666667	6699	Non_Depleted_Plasma_HCC_3.raw
False	None	FourierTransform	HCD	MS2	0	80.0469	200	860.27001953125	2578.79550533375	3	63.495415	6700	Non_Depleted_Plasma_HCC_3.raw
False	None	FourierTransform	HCD	MS2	0	80.0469	200	860.27001953125	1719.5327624325	2	63.495415	6700	Non_Depleted_Plasma_HCC_3.raw
False	Unambiguous	IonTrap	CID	MS2	0	94.11649	25.93994	808.421142578125	1615.83500852625	2	63.500885	6701	Non_Depleted_Plasma_HCC_3.raw
False	Unambiguous	IonTrap	CID	MS2	0	94.11649	25.93994	808.421142578125	2423.24887447438	3	63.500885	6701	Non_Depleted_Plasma_HCC_3.raw
False	Unambiguous	FourierTransform	HCD	MS2	0	94.11649	129.6997	808.421142578125	1615.83500852625	2	63.511065	6702	Non_Depleted_Plasma_HCC_3.raw
False	Ambiguous	FourierTransform	HCD	MS2	0	94.11649	129.6997	808.421142578125	2423.24887447438	3	63.511065	6702	Non_Depleted_Plasma_HCC_3.raw
False	Unambiguous	IonTrap	CID	MS2	0	36.75826	56.4756	843.646728515625	3371.5650841725	4	63.5153583333333	6703	Non_Depleted_Plasma_HCC_3.raw	1659955.375
False	Ambiguous	FourierTransform	HCD	MS2	0	36.75826	200	843.646728515625	3371.5650841725	4	63.5274916666667	6704	Non_Depleted_Plasma_HCC_3.raw	1659955.375
False	Unambiguous	IonTrap	CID	MS2	0	10.60571	21.82625	849.392272949219	1697.77726926844	2	63.5406066666667	6706	Non_Depleted_Plasma_HCC_3.raw	45267864.25
False	Unambiguous	FourierTransform	HCD	MS2	0	10.60571	109.1313	849.392272949219	1697.77726926844	2	63.5498616666667	6707	Non_Depleted_Plasma_HCC_3.raw	45267864.25
False	Unambiguous	IonTrap	CID	MS2	0	61.51984	33.9782	837.863647460938	1674.72001829188	2	63.5538266666667	6708	Non_Depleted_Plasma_HCC_3.raw	1244367.8515625
False	Unambiguous	FourierTransform	HCD	MS2	0	61.51984	169.891	837.863647460938	1674.72001829188	2	63.563945	6709	Non_Depleted_Plasma_HCC_3.raw	1244367.8515625
False	Unambiguous	IonTrap	CID	MS2	0	60.4507	30.158	839.693481445313	2517.06589107594	3	63.5689566666667	6710	Non_Depleted_Plasma_HCC_3.raw
False	Unambiguous	FourierTransform	HCD	MS2	0	60.4507	150.79	839.693481445313	2517.06589107594	3	63.5793333333333	6711	Non_Depleted_Plasma_HCC_3.raw
False	Unambiguous	IonTrap	CID	MS2	0	35.41996	100	814.370483398438	1627.73369016688	2	63.5839966666667	6712	Non_Depleted_Plasma_HCC_3.raw
False	Unambiguous	FourierTransform	HCD	MS2	0	35.41996	200	814.370483398438	1627.73369016688	2	63.598355	6713	Non_Depleted_Plasma_HCC_3.raw
False	Unambiguous	IonTrap	CID	MS2	0	36.83834	100	831.475952148438	831.475952148438	1	63.6038766666667	6714	Non_Depleted_Plasma_HCC_3.raw	4087068.32421875
False	Selected	FourierTransform	HCD	MS2	2	36.83834	200	831.475952148438	831.475952148438	1	63.61899	6715	Non_Depleted_Plasma_HCC_3.raw	4087068.32421875
False	Unambiguous	IonTrap	CID	MS2	0	2.421828	5.058003	1395.05895996094	5577.21400995375	4	63.631685	6717	Non_Depleted_Plasma_HCC_3.raw	19430578.1484375
False	Unambiguous	FourierTransform	HCD	MS2	0	2.421828	25.29002	1395.05895996094	5577.21400995375	4	63.6411316666667	6718	Non_Depleted_Plasma_HCC_3.raw	19430578.1484375
False	Unambiguous	IonTrap	CID	MS2	0	2.135147	10.17392	1252.17211914063	3754.50180416188	3	63.6436083333333	6719	Non_Depleted_Plasma_HCC_3.raw	8215038.078125
False	Unambiguous	FourierTransform	HCD	MS2	0	2.135147	50.86962	1252.17211914063	3754.50180416188	3	63.65236	6720	Non_Depleted_Plasma_HCC_3.raw	8215038.078125
False	Unambiguous	IonTrap	CID	MS2	0	36.73817	13.71409	875.843444824219	1750.67961301844	2	63.6553316666667	6721	Non_Depleted_Plasma_HCC_3.raw	4162598.65429688
False	Unambiguous	FourierTransform	HCD	MS2	0	36.73817	68.57046	875.843444824219	1750.67961301844	2	63.6641066666667	6722	Non_Depleted_Plasma_HCC_3.raw	4162598.65429688
False	Unambiguous	IonTrap	CID	MS2	0	2.446077	11.55189	1293.86181640625	3879.57089595875	3	63.6673066666667	6723	Non_Depleted_Plasma_HCC_3.raw	9255693.703125
False	Unambiguous	FourierTransform	HCD	MS2	0	2.446077	57.75944	1293.86181640625	3879.57089595875	3	63.6762166666667	6724	Non_Depleted_Plasma_HCC_3.raw	9255693.703125
False	Unambiguous	IonTrap	CID	MS2	0	20.96963	18.09111	1390.89416503906	4170.66794185719	3	63.6792383333333	6725	Non_Depleted_Plasma_HCC_3.raw	3273769.1171875
False	None	FourierTransform	HCD	MS2	0	20.96963	90.45557	1390.89416503906	4170.66794185719	3	63.6884433333333	6726	Non_Depleted_Plasma_HCC_3.raw
False	Unambiguous	IonTrap	CID	MS2	0	57.56088	35.01444	866.367553710938	1731.72783079188	2	63.698455	6728	Non_Depleted_Plasma_HCC_3.raw
False	Unambiguous	IonTrap	CID	MS2	0	57.56088	35.01444	866.367553710938	2597.08810787281	3	63.698455	6728	Non_Depleted_Plasma_HCC_3.raw
False	Unambiguous	FourierTransform	HCD	MS2	0	57.56088	175.0722	866.367553710938	1731.72783079188	2	63.7091533333333	6729	Non_Depleted_Plasma_HCC_3.raw
False	Ambiguous	FourierTransform	HCD	MS2	0	57.56088	175.0722	866.367553710938	2597.08810787281	3	63.7091533333333	6729	Non_Depleted_Plasma_HCC_3.raw
False	None	IonTrap	CID	MS2	0	3.238823	42.79218	1256.15222167969	3766.44211177906	3	63.7141866666667	6730	Non_Depleted_Plasma_HCC_3.raw
False	None	FourierTransform	HCD	MS2	0	3.238823	200	1256.15222167969	3766.44211177906	3	63.72511	6731	Non_Depleted_Plasma_HCC_3.raw
False	Unambiguous	IonTrap	CID	MS2	0	31.65926	48.59113	908.362670898438	1815.71806516688	2	63.73067	6732	Non_Depleted_Plasma_HCC_3.raw	3450294.23828125
False	Unambiguous	FourierTransform	HCD	MS2	0	31.65926	200	908.362670898438	1815.71806516688	2	63.7418833333333	6733	Non_Depleted_Plasma_HCC_3.raw	3450294.23828125
False	Unambiguous	IonTrap	CID	MS2	1	21.74759	73.11344	1068.49279785156	2135.97831907313	2	63.7473233333333	6734	Non_Depleted_Plasma_HCC_3.raw
False	Unambiguous	FourierTransform	HCD	MS2	1	21.74759	200	1068.49279785156	2135.97831907313	2	63.7604716666667	6735	Non_Depleted_Plasma_HCC_3.raw
False	Unambiguous	IonTrap	CID	MS2	0	60.53286	100	802.434326171875	1603.86137571375	2	63.7659433333333	6736	Non_Depleted_Plasma_HCC_3.raw
False	Unambiguous	IonTrap	CID	MS2	0	60.53286	100	802.434326171875	2405.28842525563	3	63.7659433333333	6736	Non_Depleted_Plasma_HCC_3.raw
False	Unambiguous	FourierTransform	HCD	MS2	0	60.53286	200	802.434326171875	802.434326171875	1	63.7810083333333	6737	Non_Depleted_Plasma_HCC_3.raw	1854356.86328125
False	Unambiguous	IonTrap	CID	MS2	0	33.56098	17.02106	856.990051269531	4280.92114982766	5	63.7938383333333	6739	Non_Depleted_Plasma_HCC_3.raw	7657853.75
False	Unambiguous	FourierTransform	HCD	MS2	0	33.56098	85.10529	856.990051269531	4280.92114982766	5	63.8044633333333	6740	Non_Depleted_Plasma_HCC_3.raw	7657853.75
False	Unambiguous	IonTrap	CID	MS2	0	9.075954	26.46735	991.146728515625	2971.42563228688	3	63.8079733333333	6741	Non_Depleted_Plasma_HCC_3.raw	4682772.1875
False	Ambiguous	FourierTransform	HCD	MS2	0	9.075954	132.3367	991.146728515625	2971.42563228688	3	63.818	6742	Non_Depleted_Plasma_HCC_3.raw	4682772.1875
False	Unambiguous	IonTrap	CID	MS2	0	23.02534	32.14975	928.453369140625	2783.34555416188	3	63.8223433333333	6743	Non_Depleted_Plasma_HCC_3.raw	3061557.4609375
False	Unambiguous	FourierTransform	HCD	MS2	0	23.02534	160.7487	928.453369140625	2783.34555416188	3	63.83285	6744	Non_Depleted_Plasma_HCC_3.raw	3061557.4609375
False	Unambiguous	IonTrap	CID	MS2	0	18.65314	44.55387	1043.92590332031	2086.84453001063	2	63.8376216666667	6745	Non_Depleted_Plasma_HCC_3.raw
False	Unambiguous	FourierTransform	HCD	MS2	0	18.65314	200	1043.92590332031	2086.84453001063	2	63.848815	6746	Non_Depleted_Plasma_HCC_3.raw
False	Unambiguous	IonTrap	CID	MS2	0	1.794631	50.38939	1199.99670410156	2398.98613157313	2	63.8542133333333	6747	Non_Depleted_Plasma_HCC_3.raw
False	Unambiguous	FourierTransform	HCD	MS2	0	1.794631	200	1199.99670410156	2398.98613157313	2	63.86567	6748	Non_Depleted_Plasma_HCC_3.raw
False	Unambiguous	IonTrap	CID	MS2	0	1.59742	14.84001	1103.80456542969	3309.39914302906	3	63.877375	6750	Non_Depleted_Plasma_HCC_3.raw	19957019.1875
False	Unambiguous	FourierTransform	HCD	MS2	0	1.59742	74.20006	1103.80456542969	3309.39914302906	3	63.8876316666667	6751	Non_Depleted_Plasma_HCC_3.raw	19957019.1875
False	Unambiguous	IonTrap	CID	MS2	0	1.518705	23.90371	1327.08862304688	2653.16996946375	2	63.890925	6752	Non_Depleted_Plasma_HCC_3.raw	11623774.2421875
False	Unambiguous	FourierTransform	HCD	MS2	0	1.518705	119.5185	1327.08862304688	2653.16996946375	2	63.90069	6753	Non_Depleted_Plasma_HCC_3.raw	11623774.2421875
False	Unambiguous	IonTrap	CID	MS2	0	26.97107	51.76156	901.922180175781	1802.83708372156	2	63.904845	6754	Non_Depleted_Plasma_HCC_3.raw
False	Unambiguous	FourierTransform	HCD	MS2	0	26.97107	200	901.922180175781	1802.83708372156	2	63.91625	6755	Non_Depleted_Plasma_HCC_3.raw
False	Unambiguous	IonTrap	CID	MS2	0	37.66861	41.06425	943.944885253906	1886.88249387781	2	63.921695	6756	Non_Depleted_Plasma_HCC_3.raw	17558848.078125
False	Unambiguous	FourierTransform	HCD	MS2	1	37.66861	200	943.944885253906	1886.88249387781	2	63.9325833333333	6757	Non_Depleted_Plasma_HCC_3.raw	17558848.078125
False	Unambiguous	IonTrap	CID	MS2	0	19.38713	40.2676	938.163879394531	3749.63368768813	4	63.9380833333333	6758	Non_Depleted_Plasma_HCC_3.raw	15295136.875
False	Unambiguous	FourierTransform	HCD	MS2	0	19.38713	200	938.163879394531	3749.63368768813	4	63.9490766666667	6759	Non_Depleted_Plasma_HCC_3.raw	15295136.875
False	Unambiguous	IonTrap	CID	MS2	0		25.69947	953.436828613281	2858.29593257984	3	63.9607583333333	6761	Non_Depleted_Plasma_HCC_3.raw	9719531.140625
False	Ambiguous	FourierTransform	HCD	MS2	0		128.4974	953.436828613281	2858.29593257984	3	63.9717983333333	6762	Non_Depleted_Plasma_HCC_3.raw	9719531.140625
False	Unambiguous	IonTrap	CID	MS2	0	63.27536	38.68341	843.388916015625	3370.5338341725	4	63.9761416666667	6763	Non_Depleted_Plasma_HCC_3.raw
False	Unambiguous	FourierTransform	HCD	MS2	0	63.27536	193.417	843.388916015625	3370.5338341725	4	63.9870816666667	6764	Non_Depleted_Plasma_HCC_3.raw
False	Unambiguous	IonTrap	CID	MS2	0	0	22.24952	1409.26416015625	4225.77792720875	3	63.9923483333333	6765	Non_Depleted_Plasma_HCC_3.raw	21801155.359375
False	Unambiguous	FourierTransform	HCD	MS2	0	0	111.2476	1409.26416015625	4225.77792720875	3	64.0018066666667	6766	Non_Depleted_Plasma_HCC_3.raw	21801155.359375
False	None	IonTrap	CID	MS2	0	4.723019	33.38893	1171.49853515625	3512.48105220875	3	64.00574	6767	Non_Depleted_Plasma_HCC_3.raw
False	Unambiguous	FourierTransform	HCD	MS2	0	4.723019	166.9446	1171.49853515625	3512.48105220875	3	64.0161433333333	6768	Non_Depleted_Plasma_HCC_3.raw	13527510.234375
False	Unambiguous	IonTrap	CID	MS2	0	14.18209	38.46481	1246.06274414063	2491.11821165125	2	64.0209833333333	6769	Non_Depleted_Plasma_HCC_3.raw	3399364.3828125
False	Ambiguous	FourierTransform	HCD	MS2	0	14.18209	192.3241	1246.06274414063	2491.11821165125	2	64.031625	6770	Non_Depleted_Plasma_HCC_3.raw	3399364.3828125
False	Ambiguous	IonTrap	CID	MS2	0	17.78415	7.829234	848.37353515625	2543.10605220875	3	64.0442766666667	6772	Non_Depleted_Plasma_HCC_3.raw	11974027.4375
False	Unambiguous	FourierTransform	HCD	MS2	0	17.78415	39.14617	848.37353515625	2543.10605220875	3	64.0542983333333	6773	Non_Depleted_Plasma_HCC_3.raw	11974027.4375
False	Unambiguous	IonTrap	CID	MS2	0	1.41081	18.27979	1057.19995117188	4225.7779747975	4	64.05704	6774	Non_Depleted_Plasma_HCC_3.raw	12093682.59375
False	Unambiguous	FourierTransform	HCD	MS2	0	1.41081	91.39894	1057.19995117188	4225.7779747975	4	64.06646	6775	Non_Depleted_Plasma_HCC_3.raw	12093682.59375
False	Unambiguous	IonTrap	CID	MS2	0	89.32216	12.37078	846.402526855469	1691.79777708094	2	64.0702183333333	6776	Non_Depleted_Plasma_HCC_3.raw
False	Unambiguous	IonTrap	CID	MS2	0	89.32216	12.37078	846.402526855469	2537.19302730641	3	64.0702183333333	6776	Non_Depleted_Plasma_HCC_3.raw	387898.7109375
False	Ambiguous	FourierTransform	HCD	MS2	0	89.32216	61.85387	846.402526855469	2537.19302730641	3	64.079455	6777	Non_Depleted_Plasma_HCC_3.raw	387898.7109375
False	Unambiguous	FourierTransform	HCD	MS2	0	89.32216	61.85387	846.402526855469	1691.79777708094	2	64.079455	6777	Non_Depleted_Plasma_HCC_3.raw
False	Unambiguous	IonTrap	CID	MS2	0	4.569941	28.55701	1428.62902832031	2856.25078001063	2	64.0825266666667	6778	Non_Depleted_Plasma_HCC_3.raw	3808394.671875
False	Unambiguous	FourierTransform	HCD	MS2	0	4.569941	142.7851	1428.62902832031	2856.25078001063	2	64.0924566666667	6779	Non_Depleted_Plasma_HCC_3.raw	3808394.671875
False	Unambiguous	IonTrap	CID	MS2	0	12.6116	32.32857	1190.5205078125	3569.5469701775	3	64.0969066666667	6780	Non_Depleted_Plasma_HCC_3.raw	6511745.01953125
False	Ambiguous	FourierTransform	HCD	MS2	0	12.6116	161.6429	1190.5205078125	3569.5469701775	3	64.1072066666667	6781	Non_Depleted_Plasma_HCC_3.raw	6511745.01953125
False	Ambiguous	IonTrap	CID	MS2	0	32.29029	36.36784	918.430419921875	2753.27670650563	3	64.1186816666667	6783	Non_Depleted_Plasma_HCC_3.raw	5833360.84765625
False	Ambiguous	FourierTransform	HCD	MS2	0	32.29029	181.8392	918.430419921875	2753.27670650563	3	64.1294916666667	6784	Non_Depleted_Plasma_HCC_3.raw	5833360.84765625
False	Unambiguous	IonTrap	CID	MS2	0	18.33328	43.33592	999.110534667969	2995.31705074391	3	64.1346233333333	6785	Non_Depleted_Plasma_HCC_3.raw	2361351.8046875
False	Unambiguous	FourierTransform	HCD	MS2	0	18.33328	200	999.110534667969	2995.31705074391	3	64.1457916666667	6786	Non_Depleted_Plasma_HCC_3.raw	2361351.8046875
False	Unambiguous	IonTrap	CID	MS2	0	15.93173	56.08834	1301.5380859375	2602.068895245	2	64.1511883333333	6787	Non_Depleted_Plasma_HCC_3.raw
False	Unambiguous	FourierTransform	HCD	MS2	0	15.93173	200	1301.5380859375	2602.068895245	2	64.1630366666667	6788	Non_Depleted_Plasma_HCC_3.raw
False	Unambiguous	IonTrap	CID	MS2	0	12.10725	61.06411	1034.96411132813	4136.8346154225	4	64.1684616666667	6789	Non_Depleted_Plasma_HCC_3.raw	4606645.34375
False	Unambiguous	FourierTransform	HCD	MS2	0	12.10725	200	1034.96411132813	4136.8346154225	4	64.18081	6790	Non_Depleted_Plasma_HCC_3.raw	4606645.34375
False	Unambiguous	IonTrap	CID	MS2	0	72.85618	83.69827	805.339477539063	1609.67167844813	2	64.18628	6791	Non_Depleted_Plasma_HCC_3.raw
False	Unambiguous	IonTrap	CID	MS2	0	72.85618	83.69827	805.339477539063	2414.00387935719	3	64.18628	6791	Non_Depleted_Plasma_HCC_3.raw
False	Unambiguous	FourierTransform	HCD	MS2	0	72.85618	200	805.339477539063	1609.67167844813	2	64.200305	6792	Non_Depleted_Plasma_HCC_3.raw
False	Unambiguous	FourierTransform	HCD	MS2	0	72.85618	200	805.339477539063	2414.00387935719	3	64.200305	6792	Non_Depleted_Plasma_HCC_3.raw
False	None	IonTrap	CID	MS2	0	17.75268	31.57838	1379.86645507813	4137.58481197438	3	64.2133733333333	6794	Non_Depleted_Plasma_HCC_3.raw
False	Unambiguous	FourierTransform	HCD	MS2	0	17.75268	157.8919	1379.86645507813	4137.58481197438	3	64.2235466666667	6795	Non_Depleted_Plasma_HCC_3.raw	4268373.0703125
False	Unambiguous	IonTrap	CID	MS2	0	8.070208	45.3895	1027.4619140625	4106.82582636	4	64.228265	6796	Non_Depleted_Plasma_HCC_3.raw	5715906.8671875
False	Ambiguous	FourierTransform	HCD	MS2	0	8.070208	200	1027.4619140625	4106.82582636	4	64.2396866666667	6797	Non_Depleted_Plasma_HCC_3.raw	5715906.8671875
False	Unambiguous	IonTrap	CID	MS2	0	46.10563	44.61173	813.717407226563	2439.13766841969	3	64.24516	6798	Non_Depleted_Plasma_HCC_3.raw	3513742.078125
False	Unambiguous	FourierTransform	HCD	MS2	0	46.10563	200	813.717407226563	2439.13766841969	3	64.25658	6799	Non_Depleted_Plasma_HCC_3.raw	3513742.078125
False	Unambiguous	IonTrap	CID	MS2	0	29.74184	75.2496	1068.4931640625	2135.979051495	2	64.2620033333333	6800	Non_Depleted_Plasma_HCC_3.raw
False	Unambiguous	FourierTransform	HCD	MS2	1	29.74184	200	1068.4931640625	2135.979051495	2	64.2752816666667	6801	Non_Depleted_Plasma_HCC_3.raw
False	Ambiguous	IonTrap	CID	MS2	0	52.11721	60.03069	947.441101074219	1893.87492551844	2	64.2807283333333	6802	Non_Depleted_Plasma_HCC_3.raw	2228567.046875
False	Unambiguous	FourierTransform	HCD	MS2	0	52.11721	200	947.441101074219	1893.87492551844	2	64.2929	6803	Non_Depleted_Plasma_HCC_3.raw	2228567.046875
False	None	IonTrap	CID	MS2	0	17.12386	42.10721	965.875671386719	1930.74406614344	2	64.3047316666667	6805	Non_Depleted_Plasma_HCC_3.raw
False	Unambiguous	FourierTransform	HCD	MS2	0	17.12386	200	965.875671386719	1930.74406614344	2	64.3168	6806	Non_Depleted_Plasma_HCC_3.raw	2593956.375
False	Unambiguous	IonTrap	CID	MS2	0	18.61209	40.82227	867.713012695313	2601.12448482594	3	64.3222466666667	6807	Non_Depleted_Plasma_HCC_3.raw	2982723.15625
False	Unambiguous	FourierTransform	HCD	MS2	0	18.61209	200	867.713012695313	2601.12448482594	3	64.3333616666667	6808	Non_Depleted_Plasma_HCC_3.raw	2982723.15625
False	Unambiguous	IonTrap	CID	MS2	0	25.91896	52.06941	1043.92651367188	2086.84575071375	2	64.3387816666667	6809	Non_Depleted_Plasma_HCC_3.raw
False	Unambiguous	FourierTransform	HCD	MS2	0	25.91896	200	1043.92651367188	2086.84575071375	2	64.3505266666667	6810	Non_Depleted_Plasma_HCC_3.raw
False	Unambiguous	IonTrap	CID	MS2	0	36.07811	36.03165	862.381042480469	2585.12857418141	3	64.355975	6811	Non_Depleted_Plasma_HCC_3.raw	2232061.64648438
False	Ambiguous	FourierTransform	HCD	MS2	0	36.07811	180.1582	862.381042480469	2585.12857418141	3	64.3667716666667	6812	Non_Depleted_Plasma_HCC_3.raw	2232061.64648438
False	Unambiguous	IonTrap	CID	MS2	0	15.30409	70.84386	925.862670898438	1850.71806516688	2	64.3718966666667	6813	Non_Depleted_Plasma_HCC_3.raw
False	Unambiguous	FourierTransform	HCD	MS2	0	15.30409	200	925.862670898438	1850.71806516688	2	64.38472	6814	Non_Depleted_Plasma_HCC_3.raw
False	Unambiguous	IonTrap	CID	MS2	0	1.329892	5.471584	1281.02478027344	2561.04228391688	2	64.396185	6816	Non_Depleted_Plasma_HCC_3.raw	53419092.7929688
False	Unambiguous	FourierTransform	HCD	MS2	0	1.329892	27.35792	1281.02478027344	2561.04228391688	2	64.4046366666667	6817	Non_Depleted_Plasma_HCC_3.raw	53419092.7929688
False	Unambiguous	IonTrap	CID	MS2	0	1.541092	5.421802	1073.09558105469	3217.27218990406	3	64.407295	6818	Non_Depleted_Plasma_HCC_3.raw	205543392.984375
False	Unambiguous	FourierTransform	HCD	MS2	0	1.541092	27.10901	1073.09558105469	3217.27218990406	3	64.4158483333333	6819	Non_Depleted_Plasma_HCC_3.raw	205543392.984375
False	Unambiguous	IonTrap	CID	MS2	0	16.8189	13.06707	807.404968261719	1613.80265989344	2	64.4184916666667	6820	Non_Depleted_Plasma_HCC_3.raw	80741909.96875
False	Ambiguous	FourierTransform	HCD	MS2	0	16.8189	65.33535	807.404968261719	1613.80265989344	2	64.42706	6821	Non_Depleted_Plasma_HCC_3.raw	80741909.96875
False	Unambiguous	IonTrap	CID	MS2	0	0.5141122	15.60369	1199.99743652344	2398.98759641688	2	64.4302083333333	6822	Non_Depleted_Plasma_HCC_3.raw	22702957.15625
False	Unambiguous	FourierTransform	HCD	MS2	0	0.5141122	78.01843	1199.99743652344	2398.98759641688	2	64.43935	6823	Non_Depleted_Plasma_HCC_3.raw	22702957.15625
False	Unambiguous	IonTrap	CID	MS2	0	83.1711	9.294447	938.972473144531	1876.93766965906	2	64.4427616666667	6824	Non_Depleted_Plasma_HCC_3.raw
False	None	IonTrap	CID	MS2	0	83.1711	9.294447	938.972473144531	2814.90286617359	3	64.4427616666667	6824	Non_Depleted_Plasma_HCC_3.raw
False	Unambiguous	FourierTransform	HCD	MS2	0	83.1711	46.47224	938.972473144531	1876.93766965906	2	64.45173	6825	Non_Depleted_Plasma_HCC_3.raw
False	None	FourierTransform	HCD	MS2	0	83.1711	46.47224	938.972473144531	2814.90286617359	3	64.45173	6825	Non_Depleted_Plasma_HCC_3.raw
False	Ambiguous	IonTrap	CID	MS2	0	5.372315	3.783662	888.936218261719	1776.86515989344	2	64.460745	6827	Non_Depleted_Plasma_HCC_3.raw	45802973
False	Unambiguous	FourierTransform	HCD	MS2	0	5.372315	18.91831	888.936218261719	1776.86515989344	2	64.4689766666667	6828	Non_Depleted_Plasma_HCC_3.raw	45802973
False	Unambiguous	IonTrap	CID	MS2	0	1.317183	9.785032	1463.59057617188	2926.17387571375	2	64.4713466666667	6829	Non_Depleted_Plasma_HCC_3.raw	15099777.515625
False	Unambiguous	FourierTransform	HCD	MS2	0	1.317183	48.92516	1463.59057617188	2926.17387571375	2	64.4799466666667	6830	Non_Depleted_Plasma_HCC_3.raw	15099777.515625
False	None	IonTrap	CID	MS2	0	72.1515	9.135763	1609.64013671875	4826.90585689625	3	64.4827933333333	6831	Non_Depleted_Plasma_HCC_3.raw
False	Unambiguous	IonTrap	CID	MS2	0	72.1515	9.135763	1609.64013671875	3218.2729968075	2	64.4827933333333	6831	Non_Depleted_Plasma_HCC_3.raw	27600882.5
False	Unambiguous	FourierTransform	HCD	MS2	0	72.1515	45.67881	1609.64013671875	3218.2729968075	2	64.4913016666667	6832	Non_Depleted_Plasma_HCC_3.raw	27600882.5
False	None	FourierTransform	HCD	MS2	0	72.1515	45.67881	1609.64013671875	4826.90585689625	3	64.4913016666667	6832	Non_Depleted_Plasma_HCC_3.raw
False	None	IonTrap	CID	MS2	0	0.7076178	18.14619	1426.57165527344	2852.13603391688	2	64.4941	6833	Non_Depleted_Plasma_HCC_3.raw
False	Unambiguous	FourierTransform	HCD	MS2	0	0.7076178	90.73095	1426.57165527344	2852.13603391688	2	64.5032733333333	6834	Non_Depleted_Plasma_HCC_3.raw	13409365.53125
False	Ambiguous	IonTrap	CID	MS2	0	34.01064	20.95466	952.417114257813	1903.82695188563	2	64.506905	6835	Non_Depleted_Plasma_HCC_3.raw	20082185.2324219
False	Unambiguous	FourierTransform	HCD	MS2	1	34.01064	104.7733	952.417114257813	1903.82695188563	2	64.5164283333333	6836	Non_Depleted_Plasma_HCC_3.raw	20082185.2324219
False	None	IonTrap	CID	MS2	0	11.55206	9.811998	1080.42138671875	3239.24960689625	3	64.5274516666667	6838	Non_Depleted_Plasma_HCC_3.raw
False	None	FourierTransform	HCD	MS2	0	11.55206	49.05999	1080.42138671875	3239.24960689625	3	64.536335	6839	Non_Depleted_Plasma_HCC_3.raw
False	None	IonTrap	CID	MS2	0	92.83469	9.214692	1089.40051269531	3266.18698482594	3	64.5395133333333	6840	Non_Depleted_Plasma_HCC_3.raw
False	None	FourierTransform	HCD	MS2	0	92.83469	46.07346	1089.40051269531	3266.18698482594	3	64.5483483333333	6841	Non_Depleted_Plasma_HCC_3.raw
False	Unambiguous	IonTrap	CID	MS2	0	0.8291771	8.660008	1559.86767578125	6236.448873235	4	64.5511416666667	6842	Non_Depleted_Plasma_HCC_3.raw	3451956.875
False	Unambiguous	FourierTransform	HCD	MS2	0	0.8291771	43.30005	1559.86767578125	6236.448873235	4	64.559595	6843	Non_Depleted_Plasma_HCC_3.raw	3451956.875
False	Unambiguous	IonTrap	CID	MS2	0	0	16.00416	1409.26550292969	4225.78195552906	3	64.5624033333333	6844	Non_Depleted_Plasma_HCC_3.raw	3902677.9375
False	Ambiguous	FourierTransform	HCD	MS2	0	0	80.02079	1409.26550292969	4225.78195552906	3	64.5714783333333	6845	Non_Depleted_Plasma_HCC_3.raw	3902677.9375
False	Unambiguous	IonTrap	CID	MS2	0	2.011677	1.173754	807.404663085938	1613.80204954188	2	64.5750583333333	6846	Non_Depleted_Plasma_HCC_3.raw	80741909.96875
False	Ambiguous	FourierTransform	HCD	MS2	0	2.011677	5.86877	807.404663085938	1613.80204954188	2	64.5828	6847	Non_Depleted_Plasma_HCC_3.raw	80741909.96875
False	Unambiguous	IonTrap	CID	MS2	0	7.217323	60.729	1382.56396484375	2764.1206530575	2	64.5916116666667	6849	Non_Depleted_Plasma_HCC_3.raw	22404791.078125
False	Unambiguous	FourierTransform	HCD	MS2	0	7.217323	200	1382.56396484375	2764.1206530575	2	64.6048	6850	Non_Depleted_Plasma_HCC_3.raw	22404791.078125
False	None	IonTrap	CID	MS2	0	20.66944	71.91872	1301.53686523438	2602.06645383875	2	64.6101916666667	6851	Non_Depleted_Plasma_HCC_3.raw
False	Unambiguous	FourierTransform	HCD	MS2	0	20.66944	200	1301.53686523438	2602.06645383875	2	64.623045	6852	Non_Depleted_Plasma_HCC_3.raw	6286177.6875
False	None	IonTrap	CID	MS2	0	26.0274	78.40562	1059.41943359375	3176.24374752125	3	64.6284666666667	6853	Non_Depleted_Plasma_HCC_3.raw
False	None	FourierTransform	HCD	MS2	0	26.0274	200	1059.41943359375	3176.24374752125	3	64.6420216666667	6854	Non_Depleted_Plasma_HCC_3.raw
False	Unambiguous	IonTrap	CID	MS2	0	34.26788	78.11041	1019.07727050781	3055.21725826344	3	64.6474466666667	6855	Non_Depleted_Plasma_HCC_3.raw	132978709.59375
False	Unambiguous	FourierTransform	HCD	MS2	0	34.26788	200	1019.07727050781	3055.21725826344	3	64.660885	6856	Non_Depleted_Plasma_HCC_3.raw	132978709.59375
False	None	IonTrap	CID	MS2	0	24.74119	87.59016	1260.51062011719	2520.01396360438	2	64.6662866666667	6857	Non_Depleted_Plasma_HCC_3.raw
False	Ambiguous	FourierTransform	HCD	MS2	0	24.74119	200	1260.51062011719	2520.01396360438	2	64.6803016666667	6858	Non_Depleted_Plasma_HCC_3.raw	1038073.5546875
False	Unambiguous	IonTrap	CID	MS2	0	5.175695	20.98199	1118.96923828125	2236.9311999325	2	64.69325	6860	Non_Depleted_Plasma_HCC_3.raw	9691771.3125
False	Unambiguous	FourierTransform	HCD	MS2	0	5.175695	104.9099	1118.96923828125	2236.9311999325	2	64.7028466666667	6861	Non_Depleted_Plasma_HCC_3.raw	9691771.3125
False	None	IonTrap	CID	MS2	0	0	13.01779	1528.11145019531	3055.21562376063	2	64.706625	6862	Non_Depleted_Plasma_HCC_3.raw
False	Unambiguous	FourierTransform	HCD	MS2	0	0	65.08894	1528.11145019531	3055.21562376063	2	64.71543	6863	Non_Depleted_Plasma_HCC_3.raw	53994577.796875
False	Unambiguous	IonTrap	CID	MS2	0	3.055325	27.72431	1068.48742675781	2135.96757688563	2	64.7186116666667	6864	Non_Depleted_Plasma_HCC_3.raw	14373039.8671875
False	Unambiguous	FourierTransform	HCD	MS2	1	3.055325	138.6215	1068.48742675781	2135.96757688563	2	64.7286666666667	6865	Non_Depleted_Plasma_HCC_3.raw	14373039.8671875
False	Unambiguous	IonTrap	CID	MS2	0	11.17445	62.05204	1345.544921875	2690.08256712	2	64.7330383333333	6866	Non_Depleted_Plasma_HCC_3.raw	4182821.046875
False	Unambiguous	FourierTransform	HCD	MS2	0	11.17445	200	1345.544921875	2690.08256712	2	64.7453083333333	6867	Non_Depleted_Plasma_HCC_3.raw	4182821.046875
False	Unambiguous	IonTrap	CID	MS2	0	57.86858	100	1133.48950195313	2265.97172727625	2	64.75078	6868	Non_Depleted_Plasma_HCC_3.raw
False	Unambiguous	IonTrap	CID	MS2	0	57.86858	100	1133.48950195313	3398.45395259938	3	64.75078	6868	Non_Depleted_Plasma_HCC_3.raw
False	Unambiguous	FourierTransform	HCD	MS2	0	57.86858	200	1133.48950195313	2265.97172727625	2	64.7656183333333	6869	Non_Depleted_Plasma_HCC_3.raw
False	Ambiguous	FourierTransform	HCD	MS2	0	57.86858	200	1133.48950195313	3398.45395259938	3	64.7656183333333	6869	Non_Depleted_Plasma_HCC_3.raw
False	None	IonTrap	CID	MS2	0	0	1.211967	1528.11279296875	3055.2183093075	2	64.777045	6871	Non_Depleted_Plasma_HCC_3.raw
False	Unambiguous	FourierTransform	HCD	MS2	0	0	6.059833	1528.11279296875	3055.2183093075	2	64.7861316666667	6872	Non_Depleted_Plasma_HCC_3.raw	53994577.796875
False	None	IonTrap	CID	MS2	0	29.99802	11.5495	1026.40319824219	3077.19504146656	3	64.7883233333333	6873	Non_Depleted_Plasma_HCC_3.raw
False	Unambiguous	FourierTransform	HCD	MS2	0	29.99802	57.7475	1026.40319824219	3077.19504146656	3	64.79737	6874	Non_Depleted_Plasma_HCC_3.raw	4486871.8671875
False	None	IonTrap	CID	MS2	0	40.4711	9.095581	1036.71411132813	3108.12778072438	3	64.80043	6875	Non_Depleted_Plasma_HCC_3.raw
False	None	FourierTransform	HCD	MS2	0	40.4711	45.47791	1036.71411132813	3108.12778072438	3	64.8092533333333	6876	Non_Depleted_Plasma_HCC_3.raw
False	None	IonTrap	CID	MS2	0	15.46702	13.95353	1086.77038574219	3258.29660396656	3	64.8121016666667	6877	Non_Depleted_Plasma_HCC_3.raw
False	None	FourierTransform	HCD	MS2	0	15.46702	69.76766	1086.77038574219	3258.29660396656	3	64.8213133333333	6878	Non_Depleted_Plasma_HCC_3.raw
False	Unambiguous	IonTrap	CID	MS2	0	28.49677	17.52525	1318.20263671875	3952.59335689625	3	64.82454	6879	Non_Depleted_Plasma_HCC_3.raw	3144160
False	Unambiguous	FourierTransform	HCD	MS2	0	28.49677	87.62624	1318.20263671875	3952.59335689625	3	64.8337416666667	6880	Non_Depleted_Plasma_HCC_3.raw	3144160
False	Unambiguous	IonTrap	CID	MS2	0	1.044269	9.88548	1199.99755859375	2398.9878405575	2	64.8446433333333	6882	Non_Depleted_Plasma_HCC_3.raw	22702957.15625
False	Unambiguous	FourierTransform	HCD	MS2	0	1.044269	49.4274	1199.99755859375	2398.9878405575	2	64.854465	6883	Non_Depleted_Plasma_HCC_3.raw	22702957.15625
False	Ambiguous	IonTrap	CID	MS2	0	10.78148	29.74778	981.508117675781	1962.00895872156	2	64.8574416666667	6884	Non_Depleted_Plasma_HCC_3.raw	5138414.69921875
False	Unambiguous	FourierTransform	HCD	MS2	0	10.78148	148.7389	981.508117675781	1962.00895872156	2	64.8676866666667	6885	Non_Depleted_Plasma_HCC_3.raw	5138414.69921875
False	Unambiguous	IonTrap	CID	MS2	0	33.49798	34.58916	924.9658203125	1848.924363995	2	64.8722766666667	6886	Non_Depleted_Plasma_HCC_3.raw	3282194.65625
False	Unambiguous	FourierTransform	HCD	MS2	0	33.49798	172.9458	924.9658203125	1848.924363995	2	64.8826183333333	6887	Non_Depleted_Plasma_HCC_3.raw	3282194.65625
False	Unambiguous	IonTrap	CID	MS2	0	6.374724	56.02134	1281.0244140625	2561.041551495	2	64.887565	6888	Non_Depleted_Plasma_HCC_3.raw	53419092.7929688
False	Unambiguous	FourierTransform	HCD	MS2	0	6.374724	200	1281.0244140625	2561.041551495	2	64.89945	6889	Non_Depleted_Plasma_HCC_3.raw	53419092.7929688
False	Unambiguous	IonTrap	CID	MS2	0	36.88132	36.33028	942.1630859375	3765.63051386	4	64.9048933333333	6890	Non_Depleted_Plasma_HCC_3.raw	7376173.08984375
False	Unambiguous	FourierTransform	HCD	MS2	0	36.88132	181.6514	942.1630859375	3765.63051386	4	64.9157283333333	6891	Non_Depleted_Plasma_HCC_3.raw	7376173.08984375
False	Unambiguous	IonTrap	CID	MS2	0	18.8467	23.28659	870.410217285156	1739.81315794031	2	64.927175	6893	Non_Depleted_Plasma_HCC_3.raw	5500909.91796875
False	Unambiguous	FourierTransform	HCD	MS2	0	18.8467	116.433	870.410217285156	1739.81315794031	2	64.9367066666667	6894	Non_Depleted_Plasma_HCC_3.raw	5500909.91796875
False	Unambiguous	IonTrap	CID	MS2	0	36.50832	62.87555	931.5498046875	931.5498046875	1	64.9407766666667	6895	Non_Depleted_Plasma_HCC_3.raw	1931520.94335938
False	Unambiguous	FourierTransform	HCD	MS2	1	36.50832	200	931.5498046875	931.5498046875	1	64.953275	6896	Non_Depleted_Plasma_HCC_3.raw	1931520.94335938
False	Unambiguous	IonTrap	CID	MS2	0	29.60325	26.16211	853.791320800781	4264.92749748391	5	64.9587266666667	6897	Non_Depleted_Plasma_HCC_3.raw	3399693.94335938
False	Unambiguous	FourierTransform	HCD	MS2	1	29.60325	130.8105	853.791320800781	4264.92749748391	5	64.968865	6898	Non_Depleted_Plasma_HCC_3.raw	3399693.94335938
False	Unambiguous	IonTrap	CID	MS2	0	4.738376	52.65366	1180.14282226563	3538.41391353688	3	64.9731633333333	6899	Non_Depleted_Plasma_HCC_3.raw	3423781.03710938
False	Unambiguous	FourierTransform	HCD	MS2	0	4.738376	200	1180.14282226563	3538.41391353688	3	64.9848133333333	6900	Non_Depleted_Plasma_HCC_3.raw	3423781.03710938
False	Ambiguous	IonTrap	CID	MS2	0	75.64177	51.50846	1043.92541503906	2086.84355344813	2	64.9902366666667	6901	Non_Depleted_Plasma_HCC_3.raw
False	Unambiguous	IonTrap	CID	MS2	0	75.64177	51.50846	1043.92541503906	3129.76169185719	3	64.9902366666667	6901	Non_Depleted_Plasma_HCC_3.raw
False	Unambiguous	FourierTransform	HCD	MS2	0	75.64177	200	1043.92541503906	2086.84355344813	2	65.0019566666667	6902	Non_Depleted_Plasma_HCC_3.raw
False	Unambiguous	FourierTransform	HCD	MS2	0	75.64177	200	1043.92541503906	3129.76169185719	3	65.0019566666667	6902	Non_Depleted_Plasma_HCC_3.raw
False	Unambiguous	IonTrap	CID	MS2	0	17.36874	21.14224	881.921508789063	1762.83574094813	2	65.0148316666667	6904	Non_Depleted_Plasma_HCC_3.raw	4701526.83105469
False	Unambiguous	FourierTransform	HCD	MS2	0	17.36874	105.7112	881.921508789063	1762.83574094813	2	65.024155	6905	Non_Depleted_Plasma_HCC_3.raw	4701526.83105469
False	Unambiguous	IonTrap	CID	MS2	0	6.220636	47.46039	1048.10778808594	3142.30881099781	3	65.028005	6906	Non_Depleted_Plasma_HCC_3.raw	8517046.05078125
False	Unambiguous	FourierTransform	HCD	MS2	0	6.220636	200	1048.10778808594	3142.30881099781	3	65.03941	6907	Non_Depleted_Plasma_HCC_3.raw	8517046.05078125
False	Unambiguous	IonTrap	CID	MS2	0	10.65159	50.71433	1243.54272460938	2486.07817258875	2	65.04486	6908	Non_Depleted_Plasma_HCC_3.raw	6195592.609375
False	Unambiguous	FourierTransform	HCD	MS2	0	10.65159	200	1243.54272460938	2486.07817258875	2	65.0563266666667	6909	Non_Depleted_Plasma_HCC_3.raw	6195592.609375
False	Unambiguous	IonTrap	CID	MS2	0	12.88566	48.24816	1096.79406738281	3288.36764888844	3	65.0617433333333	6910	Non_Depleted_Plasma_HCC_3.raw	2858979.5
False	Unambiguous	FourierTransform	HCD	MS2	0	12.88566	200	1096.79406738281	3288.36764888844	3	65.0731516666667	6911	Non_Depleted_Plasma_HCC_3.raw	2858979.5
False	Unambiguous	IonTrap	CID	MS2	0	0	34.99103	1468.58447265625	5871.316060735	4	65.0785816666667	6912	Non_Depleted_Plasma_HCC_3.raw	1465526.3125
False	Unambiguous	FourierTransform	HCD	MS2	0	0	174.9552	1468.58447265625	5871.316060735	4	65.0889633333333	6913	Non_Depleted_Plasma_HCC_3.raw	1465526.3125
False	Unambiguous	IonTrap	CID	MS2	0	12.84849	26.76366	867.71240234375	2601.12265377125	3	65.1014766666667	6915	Non_Depleted_Plasma_HCC_3.raw	13849210.0117188
False	Unambiguous	FourierTransform	HCD	MS2	0	12.84849	133.8183	867.71240234375	2601.12265377125	3	65.1128116666667	6916	Non_Depleted_Plasma_HCC_3.raw	13849210.0117188
False	Unambiguous	IonTrap	CID	MS2	0	17.03975	45.17487	1009.44476318359	2017.88224973719	2	65.11719	6917	Non_Depleted_Plasma_HCC_3.raw	4074225.03125
False	Unambiguous	FourierTransform	HCD	MS2	0	17.03975	200	1009.44476318359	2017.88224973719	2	65.1284366666667	6918	Non_Depleted_Plasma_HCC_3.raw	4074225.03125
False	Unambiguous	IonTrap	CID	MS2	0	19.46519	48.456	800.869201660156	1600.73112669031	2	65.1339066666667	6919	Non_Depleted_Plasma_HCC_3.raw	3460348.63085938
False	Unambiguous	FourierTransform	HCD	MS2	0	19.46519	200	800.869201660156	1600.73112669031	2	65.144775	6920	Non_Depleted_Plasma_HCC_3.raw	3460348.63085938
False	Unambiguous	IonTrap	CID	MS2	0	57.46569	30.5618	944.923095703125	1888.83891477625	2	65.1502316666667	6921	Non_Depleted_Plasma_HCC_3.raw	3077726.515625
False	Ambiguous	FourierTransform	HCD	MS2	0	57.46569	152.809	944.923095703125	1888.83891477625	2	65.1604216666667	6922	Non_Depleted_Plasma_HCC_3.raw	3077726.515625
False	Unambiguous	IonTrap	CID	MS2	0	41.11796	49.00735	1162.51501464844	2324.02275266688	2	65.165055	6923	Non_Depleted_Plasma_HCC_3.raw	1944768.171875
False	Unambiguous	FourierTransform	HCD	MS2	0	41.11796	200	1162.51501464844	2324.02275266688	2	65.1764566666667	6924	Non_Depleted_Plasma_HCC_3.raw	1944768.171875
False	Unambiguous	IonTrap	CID	MS2	0	73.71898	49.47614	835.436950683594	1669.86662473719	2	65.18925	6926	Non_Depleted_Plasma_HCC_3.raw
False	Ambiguous	IonTrap	CID	MS2	0	73.71898	49.47614	835.436950683594	2504.29629879078	3	65.18925	6926	Non_Depleted_Plasma_HCC_3.raw
False	Unambiguous	FourierTransform	HCD	MS2	1	73.71898	200	835.436950683594	835.436950683594	1	65.20103	6927	Non_Depleted_Plasma_HCC_3.raw	7581795.7265625
False	Unambiguous	IonTrap	CID	MS2	0	4.224036	17.28973	1132.97570800781	2264.94413938563	2	65.206445	6928	Non_Depleted_Plasma_HCC_3.raw	9594189.71875
False	Unambiguous	FourierTransform	HCD	MS2	0	4.224036	86.44863	1132.97570800781	2264.94413938563	2	65.2157833333333	6929	Non_Depleted_Plasma_HCC_3.raw	9594189.71875
False	Unambiguous	IonTrap	CID	MS2	0	15.21674	53.60282	1221.84436035156	3663.51852779469	3	65.2192916666667	6930	Non_Depleted_Plasma_HCC_3.raw	6888575.4609375
False	Unambiguous	FourierTransform	HCD	MS2	0	15.21674	200	1221.84436035156	3663.51852779469	3	65.230965	6931	Non_Depleted_Plasma_HCC_3.raw	6888575.4609375
False	Unambiguous	IonTrap	CID	MS2	0	12.07402	63.86039	1233.93383789063	6165.64008293313	5	65.2364066666667	6932	Non_Depleted_Plasma_HCC_3.raw	15783692.4921875
False	Unambiguous	FourierTransform	HCD	MS2	0	12.07402	200	1233.93383789063	6165.64008293313	5	65.24876	6933	Non_Depleted_Plasma_HCC_3.raw	15783692.4921875
False	Unambiguous	IonTrap	CID	MS2	0	60.10183	97.61823	1023.42657470703	2045.84587278406	2	65.2541833333333	6934	Non_Depleted_Plasma_HCC_3.raw
False	Unambiguous	IonTrap	CID	MS2	0	60.10183	97.61823	1023.42657470703	3068.26517086109	3	65.2541833333333	6934	Non_Depleted_Plasma_HCC_3.raw
False	Unambiguous	FourierTransform	HCD	MS2	0	60.10183	200	1023.42657470703	2045.84587278406	2	65.2690933333333	6935	Non_Depleted_Plasma_HCC_3.raw
False	Unambiguous	FourierTransform	HCD	MS2	0	60.10183	200	1023.42657470703	3068.26517086109	3	65.2690933333333	6935	Non_Depleted_Plasma_HCC_3.raw
False	Unambiguous	IonTrap	CID	MS2	0	6.535163	4.93425	863.390686035156	1725.77409544031	2	65.2816483333333	6937	Non_Depleted_Plasma_HCC_3.raw	58594246.28125
False	Unambiguous	FourierTransform	HCD	MS2	0	6.535163	24.67125	863.390686035156	1725.77409544031	2	65.2898233333333	6938	Non_Depleted_Plasma_HCC_3.raw	58594246.28125
False	Unambiguous	IonTrap	CID	MS2	0	16.35235	8.724519	1029.09948730469	3085.28390865406	3	65.2923316666667	6939	Non_Depleted_Plasma_HCC_3.raw	8884663.9921875
False	Unambiguous	FourierTransform	HCD	MS2	0	16.35235	43.62259	1029.09948730469	3085.28390865406	3	65.3011916666667	6940	Non_Depleted_Plasma_HCC_3.raw	8884663.9921875
False	Unambiguous	IonTrap	CID	MS2	0	48.67946	6.227133	1543.1767578125	6169.68520136	4	65.303945	6941	Non_Depleted_Plasma_HCC_3.raw	2124473.5625
False	Unambiguous	FourierTransform	HCD	MS2	0	48.67946	31.13567	1543.1767578125	6169.68520136	4	65.3123083333333	6942	Non_Depleted_Plasma_HCC_3.raw	2124473.5625
False	Unambiguous	IonTrap	CID	MS2	0	10.21957	16.60079	886.747863769531	2658.22903804859	3	65.3149383333333	6943	Non_Depleted_Plasma_HCC_3.raw	4578406.65625
False	Unambiguous	FourierTransform	HCD	MS2	0	10.21957	83.00396	886.747863769531	2658.22903804859	3	65.3244233333333	6944	Non_Depleted_Plasma_HCC_3.raw	4578406.65625
False	Unambiguous	IonTrap	CID	MS2	0	29.45226	17.90172	953.766479492188	2859.28488521656	3	65.3279183333333	6945	Non_Depleted_Plasma_HCC_3.raw	5243296.8125
False	Unambiguous	FourierTransform	HCD	MS2	0	29.45226	89.50862	953.766479492188	2859.28488521656	3	65.3373983333333	6946	Non_Depleted_Plasma_HCC_3.raw	5243296.8125
False	Unambiguous	IonTrap	CID	MS2	0	1.239881	2.027184	863.389892578125	1725.77250852625	2	65.3472033333333	6948	Non_Depleted_Plasma_HCC_3.raw	58594246.28125
False	Unambiguous	FourierTransform	HCD	MS2	0	1.239881	10.13592	863.389892578125	1725.77250852625	2	65.355195	6949	Non_Depleted_Plasma_HCC_3.raw	58594246.28125
False	Unambiguous	IonTrap	CID	MS2	0	9.434449	33.5044	997.947998046875	1994.88871946375	2	65.35746	6950	Non_Depleted_Plasma_HCC_3.raw	6357010.1171875
False	Unambiguous	FourierTransform	HCD	MS2	0	9.434449	167.522	997.947998046875	1994.88871946375	2	65.3679466666667	6951	Non_Depleted_Plasma_HCC_3.raw	6357010.1171875
False	Unambiguous	IonTrap	CID	MS2	0	3.666454	26.1488	894.048522949219	2680.13101558766	3	65.3728533333333	6952	Non_Depleted_Plasma_HCC_3.raw	7765776.1875
False	Unambiguous	FourierTransform	HCD	MS2	0	3.666454	130.744	894.048522949219	2680.13101558766	3	65.3830233333333	6953	Non_Depleted_Plasma_HCC_3.raw	7765776.1875
False	Unambiguous	IonTrap	CID	MS2	0	26.66985	43.14433	1215.03100585938	2429.05473508875	2	65.38726	6954	Non_Depleted_Plasma_HCC_3.raw	3182724.71875
False	Unambiguous	FourierTransform	HCD	MS2	0	26.66985	200	1215.03100585938	2429.05473508875	2	65.398235	6955	Non_Depleted_Plasma_HCC_3.raw	3182724.71875
False	None	IonTrap	CID	MS2	0	1.231116	46.41781	1193.32250976563	5962.58344230813	5	65.403625	6956	Non_Depleted_Plasma_HCC_3.raw
False	Unambiguous	FourierTransform	HCD	MS2	0	1.231116	200	1193.32250976563	5962.58344230813	5	65.414835	6957	Non_Depleted_Plasma_HCC_3.raw	76818496.6875
False	Ambiguous	IonTrap	CID	MS2	0	81.85946	13.23454	831.397094726563	1661.78691282313	2	65.4263883333333	6959	Non_Depleted_Plasma_HCC_3.raw	12094611.5195313
False	Unambiguous	IonTrap	CID	MS2	0	81.85946	13.23454	831.397094726563	2492.17673091969	3	65.4263883333333	6959	Non_Depleted_Plasma_HCC_3.raw
False	Unambiguous	FourierTransform	HCD	MS2	0	81.85946	66.17272	831.397094726563	1661.78691282313	2	65.4358516666667	6960	Non_Depleted_Plasma_HCC_3.raw	12094611.5195313
False	Ambiguous	FourierTransform	HCD	MS2	0	81.85946	66.17272	831.397094726563	2492.17673091969	3	65.4358516666667	6960	Non_Depleted_Plasma_HCC_3.raw
False	None	IonTrap	CID	MS2	0	97.52106	2.193292	860.269775390625	1719.53227415125	2	65.4393783333333	6961	Non_Depleted_Plasma_HCC_3.raw
False	None	IonTrap	CID	MS2	0	97.52106	2.193292	860.269775390625	2578.79477291188	3	65.4393783333333	6961	Non_Depleted_Plasma_HCC_3.raw
False	None	FourierTransform	HCD	MS2	0	97.52106	10.96646	860.269775390625	2578.79477291188	3	65.44786	6962	Non_Depleted_Plasma_HCC_3.raw
False	None	FourierTransform	HCD	MS2	0	97.52106	10.96646	860.269775390625	1719.53227415125	2	65.44786	6962	Non_Depleted_Plasma_HCC_3.raw
False	Unambiguous	IonTrap	CID	MS2	0	4.395076	25.64296	1293.06787109375	2585.1284655575	2	65.4501083333333	6963	Non_Depleted_Plasma_HCC_3.raw	61364270.359375
False	Unambiguous	FourierTransform	HCD	MS2	0	4.395076	128.2148	1293.06787109375	2585.1284655575	2	65.4599266666667	6964	Non_Depleted_Plasma_HCC_3.raw	61364270.359375
False	Unambiguous	IonTrap	CID	MS2	0	72.61721	47.7457	1066.49108886719	2131.97490110438	2	65.4641516666667	6965	Non_Depleted_Plasma_HCC_3.raw
False	Unambiguous	IonTrap	CID	MS2	0	72.61721	47.7457	1066.49108886719	3197.45871334156	3	65.4641516666667	6965	Non_Depleted_Plasma_HCC_3.raw
False	Unambiguous	FourierTransform	HCD	MS2	0	72.61721	200	1066.49108886719	1066.49108886719	1	65.4755466666667	6966	Non_Depleted_Plasma_HCC_3.raw
False	Unambiguous	IonTrap	CID	MS2	0	87.37196	16.96016	829.357788085938	1657.70829954188	2	65.481025	6967	Non_Depleted_Plasma_HCC_3.raw
False	Unambiguous	IonTrap	CID	MS2	0	87.37196	16.96016	829.357788085938	2486.05881099781	3	65.481025	6967	Non_Depleted_Plasma_HCC_3.raw	13867523.25
False	Unambiguous	FourierTransform	HCD	MS2	0	87.37196	84.80081	829.357788085938	1657.70829954188	2	65.4905516666667	6968	Non_Depleted_Plasma_HCC_3.raw
False	Unambiguous	FourierTransform	HCD	MS2	0	87.37196	84.80081	829.357788085938	2486.05881099781	3	65.4905516666667	6968	Non_Depleted_Plasma_HCC_3.raw	13867523.25
False	Unambiguous	IonTrap	CID	MS2	0	1.316095	1.602059	1491.40026855469	5962.57924432875	4	65.5009283333333	6970	Non_Depleted_Plasma_HCC_3.raw	46687066.40625
False	Unambiguous	FourierTransform	HCD	MS2	0	1.316095	8.010297	1491.40026855469	5962.57924432875	4	65.5089816666667	6971	Non_Depleted_Plasma_HCC_3.raw	46687066.40625
False	Unambiguous	IonTrap	CID	MS2	0	16.71917	6.649242	813.679016113281	2439.02249507984	3	65.5112533333333	6972	Non_Depleted_Plasma_HCC_3.raw	12860119.71875
False	Ambiguous	FourierTransform	HCD	MS2	0	16.71917	33.24621	813.679016113281	2439.02249507984	3	65.520135	6973	Non_Depleted_Plasma_HCC_3.raw	12860119.71875
False	None	IonTrap	CID	MS2	0	60.51148	5.704169	1202.12817382813	6006.61176262063	5	65.522745	6974	Non_Depleted_Plasma_HCC_3.raw
False	Unambiguous	FourierTransform	HCD	MS2	0	60.51148	28.52085	1202.12817382813	6006.61176262063	5	65.53127	6975	Non_Depleted_Plasma_HCC_3.raw	15636687.25
False	None	IonTrap	CID	MS2	0	69.2065	10.88003	804.297546386719	1607.58781614344	2	65.5338816666667	6976	Non_Depleted_Plasma_HCC_3.raw
False	None	IonTrap	CID	MS2	0	69.2065	10.88003	804.297546386719	2410.87808590016	3	65.5338816666667	6976	Non_Depleted_Plasma_HCC_3.raw
False	None	FourierTransform	HCD	MS2	0	69.2065	54.40015	804.297546386719	1607.58781614344	2	65.543045	6977	Non_Depleted_Plasma_HCC_3.raw
False	None	FourierTransform	HCD	MS2	0	69.2065	54.40015	804.297546386719	2410.87808590016	3	65.543045	6977	Non_Depleted_Plasma_HCC_3.raw
False	Unambiguous	IonTrap	CID	MS2	0	9.282805	5.776575	1501.65612792969	6003.60268182875	4	65.5459766666667	6978	Non_Depleted_Plasma_HCC_3.raw	22598554.421875
False	Unambiguous	FourierTransform	HCD	MS2	0	9.282805	28.88287	1501.65612792969	6003.60268182875	4	65.5542683333333	6979	Non_Depleted_Plasma_HCC_3.raw	22598554.421875
False	Unambiguous	IonTrap	CID	MS2	0	49.58621	44.95366	973.353698730469	973.353698730469	1	65.56289	6981	Non_Depleted_Plasma_HCC_3.raw	4666026.171875
False	None	FourierTransform	HCD	MS2	0	49.58621	200	973.353698730469	973.353698730469	1	65.5752983333333	6982	Non_Depleted_Plasma_HCC_3.raw
False	Unambiguous	IonTrap	CID	MS2	0	8.867317	16.31211	1160.91149902344	5800.52838859719	5	65.580715	6983	Non_Depleted_Plasma_HCC_3.raw	238458976.117188
False	Ambiguous	FourierTransform	HCD	MS2	0	8.867317	81.56054	1160.91149902344	5800.52838859719	5	65.5899466666667	6984	Non_Depleted_Plasma_HCC_3.raw	238458976.117188
False	Unambiguous	IonTrap	CID	MS2	0	36.42281	22.55012	899.35595703125	1797.7046374325	2	65.5934366666667	6985	Non_Depleted_Plasma_HCC_3.raw	4897784.15625
False	Unambiguous	FourierTransform	HCD	MS2	0	36.42281	112.7506	899.35595703125	1797.7046374325	2	65.6030333333333	6986	Non_Depleted_Plasma_HCC_3.raw	4897784.15625
False	Unambiguous	IonTrap	CID	MS2	0	65.25854	42.06255	1046.42443847656	2091.84160032313	2	65.6070066666667	6987	Non_Depleted_Plasma_HCC_3.raw
False	Ambiguous	IonTrap	CID	MS2	0	65.25854	42.06255	1046.42443847656	3137.25876216969	3	65.6070066666667	6987	Non_Depleted_Plasma_HCC_3.raw
False	Unambiguous	FourierTransform	HCD	MS2	0	65.25854	200	1046.42443847656	2091.84160032313	2	65.61808	6988	Non_Depleted_Plasma_HCC_3.raw
False	Unambiguous	FourierTransform	HCD	MS2	0	65.25854	200	1046.42443847656	3137.25876216969	3	65.61808	6988	Non_Depleted_Plasma_HCC_3.raw
False	Unambiguous	IonTrap	CID	MS2	0	84.55153	19.31287	806.41845703125	2417.24081783375	3	65.62355	6989	Non_Depleted_Plasma_HCC_3.raw
False	Unambiguous	IonTrap	CID	MS2	0	84.55153	19.31287	806.41845703125	1611.8296374325	2	65.62355	6989	Non_Depleted_Plasma_HCC_3.raw
False	Unambiguous	FourierTransform	HCD	MS2	0	84.55153	96.56435	806.41845703125	1611.8296374325	2	65.6332766666667	6990	Non_Depleted_Plasma_HCC_3.raw
False	Unambiguous	FourierTransform	HCD	MS2	0	84.55153	96.56435	806.41845703125	2417.24081783375	3	65.6332766666667	6990	Non_Depleted_Plasma_HCC_3.raw
False	Unambiguous	IonTrap	CID	MS2	0	10.20926	16.19683	978.191101074219	3909.74257440688	4	65.6435633333333	6992	Non_Depleted_Plasma_HCC_3.raw	20725699.90625
False	Ambiguous	FourierTransform	HCD	MS2	0	10.20926	80.98417	978.191101074219	3909.74257440688	4	65.6530166666667	6993	Non_Depleted_Plasma_HCC_3.raw	20725699.90625
False	Unambiguous	IonTrap	CID	MS2	0	1.000027	14.33384	1450.88793945313	5800.5299279225	4	65.6564066666667	6994	Non_Depleted_Plasma_HCC_3.raw	306797222.703125
False	Unambiguous	FourierTransform	HCD	MS2	0	1.000027	71.6692	1450.88793945313	5800.5299279225	4	65.6653566666667	6995	Non_Depleted_Plasma_HCC_3.raw	306797222.703125
False	Ambiguous	IonTrap	CID	MS2	0	17.34642	23.24281	1303.91967773438	3909.74447994313	3	65.6686133333333	6996	Non_Depleted_Plasma_HCC_3.raw	23013885.53125
False	Unambiguous	FourierTransform	HCD	MS2	0	17.34642	116.2141	1303.91967773438	3909.74447994313	3	65.67822	6997	Non_Depleted_Plasma_HCC_3.raw	23013885.53125
False	Unambiguous	IonTrap	CID	MS2	0	21.53981	49.34331	934.165649414063	3733.64076776625	4	65.6822683333333	6998	Non_Depleted_Plasma_HCC_3.raw	536642263.59375
False	Unambiguous	FourierTransform	HCD	MS2	0	21.53981	200	934.165649414063	3733.64076776625	4	65.69398	6999	Non_Depleted_Plasma_HCC_3.raw	536642263.59375
False	Unambiguous	IonTrap	CID	MS2	0	56.8459	41.94242	1128.90063476563	5640.47406730813	5	65.6994083333333	7000	Non_Depleted_Plasma_HCC_3.raw	2006591.75
False	Unambiguous	FourierTransform	HCD	MS2	0	56.8459	200	1128.90063476563	5640.47406730813	5	65.7103866666667	7001	Non_Depleted_Plasma_HCC_3.raw	2006591.75
False	Unambiguous	IonTrap	CID	MS2	0	8.38229	4.241416	862.381530761719	2585.13003902516	3	65.72244	7003	Non_Depleted_Plasma_HCC_3.raw	626326192.375
False	Unambiguous	FourierTransform	HCD	MS2	0	8.38229	21.20708	862.381530761719	2585.13003902516	3	65.7311866666667	7004	Non_Depleted_Plasma_HCC_3.raw	626326192.375
False	Unambiguous	IonTrap	CID	MS2	0	44.66396	3.026103	1164.31384277344	5817.54010734719	5	65.7336083333333	7005	Non_Depleted_Plasma_HCC_3.raw	25401323.375
False	Unambiguous	FourierTransform	HCD	MS2	0	44.66396	15.13051	1164.31384277344	5817.54010734719	5	65.7419433333333	7006	Non_Depleted_Plasma_HCC_3.raw	25401323.375
False	Unambiguous	IonTrap	CID	MS2	0	11.30642	7.598737	967.593566894531	5800.52501821719	6	65.7443116666667	7007	Non_Depleted_Plasma_HCC_3.raw	21642625.078125
False	Ambiguous	FourierTransform	HCD	MS2	0	11.30642	37.99368	967.593566894531	5800.52501821719	6	65.753085	7008	Non_Depleted_Plasma_HCC_3.raw	21642625.078125
False	None	IonTrap	CID	MS2	0	16.25514	6.593132	1171.49401855469	5853.44098625344	5	65.7557883333333	7009	Non_Depleted_Plasma_HCC_3.raw
False	Unambiguous	FourierTransform	HCD	MS2	0	16.25514	32.96566	1171.49401855469	5853.44098625344	5	65.764405	7010	Non_Depleted_Plasma_HCC_3.raw	20103250.5
False	Unambiguous	IonTrap	CID	MS2	0	58.04527	6.492348	1454.88549804688	5816.5201622975	4	65.7670016666667	7011	Non_Depleted_Plasma_HCC_3.raw	7855447.21875
False	Unambiguous	FourierTransform	HCD	MS2	0	58.04527	32.46174	1454.88549804688	5816.5201622975	4	65.7754866666667	7012	Non_Depleted_Plasma_HCC_3.raw	7855447.21875
False	None	IonTrap	CID	MS2	0	5.442446	7.56658	1193.31994628906	5962.57062492531	5	65.7856816666667	7014	Non_Depleted_Plasma_HCC_3.raw
False	None	FourierTransform	HCD	MS2	0	5.442446	37.8329	1193.31994628906	5962.57062492531	5	65.79432	7015	Non_Depleted_Plasma_HCC_3.raw
False	Unambiguous	IonTrap	CID	MS2	0	16.9507	18.61701	1075.9677734375	4300.84926386	4	65.7970516666667	7016	Non_Depleted_Plasma_HCC_3.raw	7748956.625
False	Unambiguous	FourierTransform	HCD	MS2	0	16.9507	93.08507	1075.9677734375	4300.84926386	4	65.8065416666667	7017	Non_Depleted_Plasma_HCC_3.raw	7748956.625
False	Unambiguous	IonTrap	CID	MS2	0	96.87986	11.78781	1168.50244140625	5838.48310051125	5	65.8101683333333	7018	Non_Depleted_Plasma_HCC_3.raw	1306575.53125
False	Unambiguous	FourierTransform	HCD	MS2	0	96.87986	58.93904	1168.50244140625	5838.48310051125	5	65.81908	7019	Non_Depleted_Plasma_HCC_3.raw	1306575.53125
False	Unambiguous	IonTrap	CID	MS2	0	62.8246	18.33224	1400.36694335938	5598.4459435475	4	65.82212	7020	Non_Depleted_Plasma_HCC_3.raw
False	Unambiguous	FourierTransform	HCD	MS2	0	62.8246	91.66119	1400.36694335938	5598.4459435475	4	65.831315	7021	Non_Depleted_Plasma_HCC_3.raw
False	Unambiguous	IonTrap	CID	MS2	0	15.04393	26.20592	1434.28845214844	4300.85080318531	3	65.8348833333333	7022	Non_Depleted_Plasma_HCC_3.raw	5070598.40625
False	Ambiguous	FourierTransform	HCD	MS2	0	15.04393	131.0296	1434.28845214844	4300.85080318531	3	65.8446333333333	7023	Non_Depleted_Plasma_HCC_3.raw	5070598.40625
False	Unambiguous	IonTrap	CID	MS2	0	28.8639	7.177242	1293.91650390625	3879.73495845875	3	65.8561733333333	7025	Non_Depleted_Plasma_HCC_3.raw	19260745.625
False	Unambiguous	FourierTransform	HCD	MS2	0	28.8639	35.88621	1293.91650390625	3879.73495845875	3	65.8658033333333	7026	Non_Depleted_Plasma_HCC_3.raw	19260745.625
False	Unambiguous	IonTrap	CID	MS2	0	21.49167	9.226176	970.688781738281	3879.73329706313	4	65.8685133333333	7027	Non_Depleted_Plasma_HCC_3.raw	16118018.6015625
False	Unambiguous	FourierTransform	HCD	MS2	0	21.49167	46.13088	970.688781738281	3879.73329706313	4	65.8774033333333	7028	Non_Depleted_Plasma_HCC_3.raw	16118018.6015625
False	Unambiguous	IonTrap	CID	MS2	0	4.572101	9.84701	1461.1435546875	5841.55238886	4	65.88026	7029	Non_Depleted_Plasma_HCC_3.raw	18082143.453125
False	Ambiguous	FourierTransform	HCD	MS2	0	4.572101	49.23505	1461.1435546875	5841.55238886	4	65.888895	7030	Non_Depleted_Plasma_HCC_3.raw	18082143.453125
False	Unambiguous	IonTrap	CID	MS2	0	8.456399	31.06214	800.897888183594	1600.78849973719	2	65.891855	7031	Non_Depleted_Plasma_HCC_3.raw	2413663.28125
False	Unambiguous	FourierTransform	HCD	MS2	0	8.456399	155.3107	800.897888183594	1600.78849973719	2	65.90157	7032	Non_Depleted_Plasma_HCC_3.raw	2413663.28125
False	Unambiguous	IonTrap	CID	MS2	0	5.166913	19.56993	1148.74340820313	4591.9518029225	4	65.9062266666667	7033	Non_Depleted_Plasma_HCC_3.raw	7160888.40625
False	Unambiguous	FourierTransform	HCD	MS2	0	5.166913	97.84966	1148.74340820313	4591.9518029225	4	65.9157733333333	7034	Non_Depleted_Plasma_HCC_3.raw	7160888.40625
False	Ambiguous	IonTrap	CID	MS2	0	0.8017591	11.00063	1030.96508789063	4120.8385216725	4	65.925925	7036	Non_Depleted_Plasma_HCC_3.raw	193641420.390625
False	Unambiguous	FourierTransform	HCD	MS2	0	0.8017591	55.00317	1030.96508789063	4120.8385216725	4	65.935965	7037	Non_Depleted_Plasma_HCC_3.raw	193641420.390625
False	Unambiguous	IonTrap	CID	MS2	0	20.50145	29.15268	850.048095703125	2548.12973384938	3	65.939	7038	Non_Depleted_Plasma_HCC_3.raw	64216876.578125
False	Unambiguous	FourierTransform	HCD	MS2	0	20.50145	145.7634	850.048095703125	2548.12973384938	3	65.9495133333333	7039	Non_Depleted_Plasma_HCC_3.raw	64216876.578125
False	Unambiguous	IonTrap	CID	MS2	0	2.506498	26.66944	1374.28552246094	4120.84201412281	3	65.95401	7040	Non_Depleted_Plasma_HCC_3.raw	123849826.03125
False	Unambiguous	FourierTransform	HCD	MS2	0	2.506498	133.3472	1374.28552246094	4120.84201412281	3	65.963815	7041	Non_Depleted_Plasma_HCC_3.raw	123849826.03125
False	Unambiguous	IonTrap	CID	MS2	0	22.12313	27.44143	812.561889648438	4058.78034172219	5	65.9681766666667	7042	Non_Depleted_Plasma_HCC_3.raw	7105944.65625
False	Unambiguous	FourierTransform	HCD	MS2	1	22.12313	137.2072	812.561889648438	4058.78034172219	5	65.9784566666667	7043	Non_Depleted_Plasma_HCC_3.raw	7105944.65625
False	Unambiguous	IonTrap	CID	MS2	0	45.82745	37.79418	1015.45050048828	4058.78017206313	4	65.9828783333333	7044	Non_Depleted_Plasma_HCC_3.raw	9817094.6640625
False	Unambiguous	FourierTransform	HCD	MS2	0	45.82745	188.9709	1015.45050048828	4058.78017206313	4	65.9936516666667	7045	Non_Depleted_Plasma_HCC_3.raw	9817094.6640625
False	Unambiguous	IonTrap	CID	MS2	0	0.5956943	1.235195	1245.21948242188	3733.64389400563	3	66.0062583333333	7047	Non_Depleted_Plasma_HCC_3.raw	61670786.625
False	Ambiguous	FourierTransform	HCD	MS2	0	0.5956943	6.175976	1245.21948242188	3733.64389400563	3	66.0144916666667	7048	Non_Depleted_Plasma_HCC_3.raw	61670786.625
False	Unambiguous	IonTrap	CID	MS2	0	4.170454	3.527867	821.038146972656	2461.09988765797	3	66.0167833333333	7049	Non_Depleted_Plasma_HCC_3.raw	27829888.9375
False	Unambiguous	FourierTransform	HCD	MS2	0	4.170454	17.63934	821.038146972656	2461.09988765797	3	66.0253983333333	7050	Non_Depleted_Plasma_HCC_3.raw	27829888.9375
False	Unambiguous	IonTrap	CID	MS2	0	32.88855	3.970412	1035.22192382813	4137.8658654225	4	66.02779	7051	Non_Depleted_Plasma_HCC_3.raw	12020920.375
False	Ambiguous	FourierTransform	HCD	MS2	0	32.88855	19.85206	1035.22192382813	4137.8658654225	4	66.0362666666667	7052	Non_Depleted_Plasma_HCC_3.raw	12020920.375
False	Unambiguous	IonTrap	CID	MS2	0	1.669984	4.662217	1160.91259765625	5800.53388176125	5	66.0386683333333	7053	Non_Depleted_Plasma_HCC_3.raw	238458976.117188
False	Unambiguous	FourierTransform	HCD	MS2	0	1.669984	23.31108	1160.91259765625	5800.53388176125	5	66.0471166666667	7054	Non_Depleted_Plasma_HCC_3.raw	238458976.117188
False	Unambiguous	IonTrap	CID	MS2	0	8.160222	10.81021	883.071838378906	2647.20096187672	3	66.0496233333333	7055	Non_Depleted_Plasma_HCC_3.raw	9341001.59375
False	Unambiguous	FourierTransform	HCD	MS2	0	8.160222	54.05104	883.071838378906	2647.20096187672	3	66.05873	7056	Non_Depleted_Plasma_HCC_3.raw	9341001.59375
False	Ambiguous	IonTrap	CID	MS2	0	0.3883357	0.3776057	934.165649414063	3733.64076776625	4	66.0689383333333	7058	Non_Depleted_Plasma_HCC_3.raw	536642263.59375
False	Unambiguous	FourierTransform	HCD	MS2	0	0.3883357	1.888028	934.165649414063	3733.64076776625	4	66.0773033333333	7059	Non_Depleted_Plasma_HCC_3.raw	536642263.59375
False	Unambiguous	IonTrap	CID	MS2	0	70.49137	17.46543	913.383972167969	2738.13736324391	3	66.0794566666667	7060	Non_Depleted_Plasma_HCC_3.raw
False	Unambiguous	IonTrap	CID	MS2	0	70.49137	17.46543	913.383972167969	1825.76066770594	2	66.0794566666667	7060	Non_Depleted_Plasma_HCC_3.raw
False	Unambiguous	FourierTransform	HCD	MS2	0	70.49137	87.32716	913.383972167969	1825.76066770594	2	66.088985	7061	Non_Depleted_Plasma_HCC_3.raw
False	Unambiguous	FourierTransform	HCD	MS2	0	70.49137	87.32716	913.383972167969	2738.13736324391	3	66.088985	7061	Non_Depleted_Plasma_HCC_3.raw
False	Ambiguous	IonTrap	CID	MS2	0	48.95688	14.10326	1120.69519042969	5599.44684562844	5	66.092585	7062	Non_Depleted_Plasma_HCC_3.raw	102161164
False	Unambiguous	FourierTransform	HCD	MS2	0	48.95688	70.51632	1120.69519042969	5599.44684562844	5	66.1016983333333	7063	Non_Depleted_Plasma_HCC_3.raw	102161164
False	Unambiguous	IonTrap	CID	MS2	0	41.65175	15.81398	835.556518554688	4173.75348625344	5	66.1050016666667	7064	Non_Depleted_Plasma_HCC_3.raw	6358662.8125
False	Ambiguous	FourierTransform	HCD	MS2	0	41.65175	79.06989	835.556518554688	4173.75348625344	5	66.1144683333333	7065	Non_Depleted_Plasma_HCC_3.raw	6358662.8125
False	Unambiguous	IonTrap	CID	MS2	0	15.71411	34.01655	844.045043945313	2530.12057857594	3	66.118015	7066	Non_Depleted_Plasma_HCC_3.raw	3810229.203125
False	Unambiguous	FourierTransform	HCD	MS2	0	15.71411	170.0828	844.045043945313	2530.12057857594	3	66.128695	7067	Non_Depleted_Plasma_HCC_3.raw	3810229.203125
False	Unambiguous	IonTrap	CID	MS2	0	3.827069	10.78407	1023.46301269531	4090.83022089125	4	66.14086	7069	Non_Depleted_Plasma_HCC_3.raw	187328135.339844
False	Ambiguous	FourierTransform	HCD	MS2	0	3.827069	53.92036	1023.46301269531	4090.83022089125	4	66.1499033333333	7070	Non_Depleted_Plasma_HCC_3.raw	187328135.339844
False	Unambiguous	IonTrap	CID	MS2	0	14.92056	8.773003	1128.4970703125	5638.4562450425	5	66.152895	7071	Non_Depleted_Plasma_HCC_3.raw	56150703.921875
False	Unambiguous	FourierTransform	HCD	MS2	0	14.92056	43.86501	1128.4970703125	5638.4562450425	5	66.161645	7072	Non_Depleted_Plasma_HCC_3.raw	56150703.921875
False	Ambiguous	IonTrap	CID	MS2	0	86.27191	9.508273	988.458618164063	1975.90995969813	2	66.1645183333333	7073	Non_Depleted_Plasma_HCC_3.raw
False	Unambiguous	IonTrap	CID	MS2	0	86.27191	9.508273	988.458618164063	2963.36130123219	3	66.1645183333333	7073	Non_Depleted_Plasma_HCC_3.raw	30510327.8671875
False	Unambiguous	FourierTransform	HCD	MS2	0	86.27191	47.54137	988.458618164063	1975.90995969813	2	66.1734616666667	7074	Non_Depleted_Plasma_HCC_3.raw
False	Unambiguous	FourierTransform	HCD	MS2	0	86.27191	47.54137	988.458618164063	2963.36130123219	3	66.1734616666667	7074	Non_Depleted_Plasma_HCC_3.raw	30510327.8671875
False	Unambiguous	IonTrap	CID	MS2	0	0.759047	11.23868	1410.373046875	5638.47035761	4	66.1763066666667	7075	Non_Depleted_Plasma_HCC_3.raw	104720653.5
False	Unambiguous	FourierTransform	HCD	MS2	0	0.759047	56.19339	1410.373046875	5638.47035761	4	66.1850383333333	7076	Non_Depleted_Plasma_HCC_3.raw	104720653.5
False	Unambiguous	IonTrap	CID	MS2	0	77.87238	20.3563	1087.44799804688	2173.88871946375	2	66.1880616666667	7077	Non_Depleted_Plasma_HCC_3.raw
False	Unambiguous	IonTrap	CID	MS2	0	77.87238	20.3563	1087.44799804688	3260.32944088063	3	66.1880616666667	7077	Non_Depleted_Plasma_HCC_3.raw
False	Unambiguous	FourierTransform	HCD	MS2	0	77.87238	101.7815	1087.44799804688	3260.32944088063	3	66.1976666666667	7078	Non_Depleted_Plasma_HCC_3.raw
False	Unambiguous	FourierTransform	HCD	MS2	0	77.87238	101.7815	1087.44799804688	2173.88871946375	2	66.1976666666667	7078	Non_Depleted_Plasma_HCC_3.raw
False	Unambiguous	IonTrap	CID	MS2	0	0.8399391	0.2658395	1400.11706542969	5597.44643182875	4	66.2078733333333	7080	Non_Depleted_Plasma_HCC_3.raw	281831775.59375
False	Unambiguous	FourierTransform	HCD	MS2	0	0.8399391	1.329198	1400.11706542969	5597.44643182875	4	66.216965	7081	Non_Depleted_Plasma_HCC_3.raw	281831775.59375
False	Unambiguous	IonTrap	CID	MS2	0	0.2028223	0.6448467	1364.28161621094	4090.83029537281	3	66.2190433333333	7082	Non_Depleted_Plasma_HCC_3.raw	126818278.25
False	Unambiguous	FourierTransform	HCD	MS2	0	0.2028223	3.224234	1364.28161621094	4090.83029537281	3	66.227155	7083	Non_Depleted_Plasma_HCC_3.raw	126818278.25
False	Unambiguous	IonTrap	CID	MS2	0	2.651435	2.428856	1450.88635253906	5800.52358026625	4	66.2292483333333	7084	Non_Depleted_Plasma_HCC_3.raw	19271035.15625
False	Unambiguous	FourierTransform	HCD	MS2	0	2.651435	12.14428	1450.88635253906	5800.52358026625	4	66.2374116666667	7085	Non_Depleted_Plasma_HCC_3.raw	19271035.15625
False	Unambiguous	IonTrap	CID	MS2	0	49.02969	2.283138	1123.69885253906	5614.46515617531	5	66.239695	7086	Non_Depleted_Plasma_HCC_3.raw	18165884.8125
False	Ambiguous	FourierTransform	HCD	MS2	0	49.02969	11.41569	1123.69885253906	5614.46515617531	5	66.248055	7087	Non_Depleted_Plasma_HCC_3.raw	18165884.8125
False	Unambiguous	IonTrap	CID	MS2	0	30.80399	3.903934	1027.71887207031	4107.85365839125	4	66.2503333333333	7088	Non_Depleted_Plasma_HCC_3.raw	13367596.0625
False	Ambiguous	FourierTransform	HCD	MS2	0	30.80399	19.51967	1027.71887207031	4107.85365839125	4	66.25882	7089	Non_Depleted_Plasma_HCC_3.raw	13367596.0625
False	Unambiguous	IonTrap	CID	MS2	0	24.58734	20.2544	1098.22277832031	4389.86928339125	4	66.2687166666667	7091	Non_Depleted_Plasma_HCC_3.raw	12939437.703125
False	Unambiguous	FourierTransform	HCD	MS2	0	24.58734	101.272	1098.22277832031	4389.86928339125	4	66.2783333333333	7092	Non_Depleted_Plasma_HCC_3.raw	12939437.703125
False	Unambiguous	IonTrap	CID	MS2	0	14.28357	30.28423	858.9072265625	3432.60707636	4	66.2821483333333	7093	Non_Depleted_Plasma_HCC_3.raw	150571816.734375
False	Unambiguous	FourierTransform	HCD	MS2	0	14.28357	151.4212	858.9072265625	3432.60707636	4	66.2926283333333	7094	Non_Depleted_Plasma_HCC_3.raw	150571816.734375
False	Unambiguous	IonTrap	CID	MS2	0	45.96093	19.08537	829.356079101563	4142.75128898781	5	66.2972933333333	7095	Non_Depleted_Plasma_HCC_3.raw	904809.609375
False	Unambiguous	FourierTransform	HCD	MS2	0	45.96093	95.42683	829.356079101563	4142.75128898781	5	66.30701	7096	Non_Depleted_Plasma_HCC_3.raw	904809.609375
False	Unambiguous	IonTrap	CID	MS2	0	6.522234	35.65238	1018.95874023438	4072.8131310475	4	66.3106866666667	7097	Non_Depleted_Plasma_HCC_3.raw	759971.703125
False	Unambiguous	FourierTransform	HCD	MS2	0	6.522234	178.2619	1018.95874023438	4072.8131310475	4	66.3213516666667	7098	Non_Depleted_Plasma_HCC_3.raw	759971.703125
False	Unambiguous	IonTrap	CID	MS2	0	16.40688	26.85888	1292.1552734375	6456.7472606675	5	66.326385	7099	Non_Depleted_Plasma_HCC_3.raw	18502721.171875
False	Unambiguous	FourierTransform	HCD	MS2	0	16.40688	134.2944	1292.1552734375	6456.7472606675	5	66.33628	7100	Non_Depleted_Plasma_HCC_3.raw	18502721.171875
False	None	IonTrap	CID	MS2	0	1.434938	19.5439	1415.2353515625	4243.6915014275	3	66.34786	7102	Non_Depleted_Plasma_HCC_3.raw
False	Unambiguous	FourierTransform	HCD	MS2	0	1.434938	97.7195	1415.2353515625	4243.6915014275	3	66.358305	7103	Non_Depleted_Plasma_HCC_3.raw	62159317.53125
False	Unambiguous	IonTrap	CID	MS2	0	30.99803	28.91819	848.896728515625	1696.78618040125	2	66.3620466666667	7104	Non_Depleted_Plasma_HCC_3.raw	3078930.40625
False	Unambiguous	FourierTransform	HCD	MS2	0	30.99803	144.591	848.896728515625	1696.78618040125	2	66.371755	7105	Non_Depleted_Plasma_HCC_3.raw	3078930.40625
False	Unambiguous	IonTrap	CID	MS2	0	56.91106	18.76324	868.973999023438	1736.94072141688	2	66.3762866666667	7106	Non_Depleted_Plasma_HCC_3.raw	12695119.71875
False	Unambiguous	FourierTransform	HCD	MS2	1	56.91106	93.81621	868.973999023438	1736.94072141688	2	66.38538	7107	Non_Depleted_Plasma_HCC_3.raw	12695119.71875
False	Unambiguous	IonTrap	CID	MS2	0	49.36161	17.00157	1031.2119140625	4121.82582636	4	66.3890416666667	7108	Non_Depleted_Plasma_HCC_3.raw	44003421.125
False	Unambiguous	FourierTransform	HCD	MS2	0	49.36161	85.00784	1031.2119140625	4121.82582636	4	66.3985083333333	7109	Non_Depleted_Plasma_HCC_3.raw	44003421.125
False	Unambiguous	IonTrap	CID	MS2	0	1.458377	28.72632	1251.54138183594	6253.67780265969	5	66.4019816666667	7110	Non_Depleted_Plasma_HCC_3.raw	109180254.171875
False	Ambiguous	FourierTransform	HCD	MS2	0	1.458377	143.6316	1251.54138183594	6253.67780265969	5	66.4119816666667	7111	Non_Depleted_Plasma_HCC_3.raw	109180254.171875
False	Unambiguous	IonTrap	CID	MS2	0	8.175885	4.563261	1193.82556152344	3579.46213131031	3	66.4236183333333	7113	Non_Depleted_Plasma_HCC_3.raw	23386048.96875
False	Unambiguous	FourierTransform	HCD	MS2	0	8.175885	22.81631	1193.82556152344	3579.46213131031	3	66.433135	7114	Non_Depleted_Plasma_HCC_3.raw	23386048.96875
False	Unambiguous	IonTrap	CID	MS2	0	8.315557	5.702358	945.478759765625	1889.95024290125	2	66.43564	7115	Non_Depleted_Plasma_HCC_3.raw	25852460
False	Unambiguous	FourierTransform	HCD	MS2	1	8.315557	28.51179	945.478759765625	1889.95024290125	2	66.44414	7116	Non_Depleted_Plasma_HCC_3.raw	25852460
False	Unambiguous	IonTrap	CID	MS2	0	27.25883	8.039119	807.404418945313	1613.80156126063	2	66.4467516666667	7117	Non_Depleted_Plasma_HCC_3.raw	15208326.125
False	Ambiguous	FourierTransform	HCD	MS2	0	27.25883	40.19559	807.404418945313	1613.80156126063	2	66.454985	7118	Non_Depleted_Plasma_HCC_3.raw	15208326.125
False	Unambiguous	IonTrap	CID	MS2	0	3.005706	5.964093	1374.61328125	4121.82529049	3	66.45771	7119	Non_Depleted_Plasma_HCC_3.raw	35708412.5625
False	Ambiguous	FourierTransform	HCD	MS2	0	3.005706	29.82047	1374.61328125	4121.82529049	3	66.466285	7120	Non_Depleted_Plasma_HCC_3.raw	35708412.5625
False	Unambiguous	IonTrap	CID	MS2	0	15.13641	5.089228	1259.74829101563	6294.71234855813	5	66.4688383333333	7121	Non_Depleted_Plasma_HCC_3.raw	34412815.9375
False	Unambiguous	FourierTransform	HCD	MS2	0	15.13641	25.44614	1259.74829101563	6294.71234855813	5	66.4772433333333	7122	Non_Depleted_Plasma_HCC_3.raw	34412815.9375
False	Unambiguous	IonTrap	CID	MS2	0	0.3928237	2.686416	1564.17395019531	6253.67397089125	4	66.4870033333333	7124	Non_Depleted_Plasma_HCC_3.raw	34339527.46875
False	Unambiguous	FourierTransform	HCD	MS2	0	0.3928237	13.43208	1564.17395019531	6253.67397089125	4	66.4961316666667	7125	Non_Depleted_Plasma_HCC_3.raw	34339527.46875
False	Unambiguous	IonTrap	CID	MS2	0	2.459517	5.621029	1308.833984375	5232.31410761	4	66.498415	7126	Non_Depleted_Plasma_HCC_3.raw	20950383.8476563
False	Unambiguous	FourierTransform	HCD	MS2	0	2.459517	28.10515	1308.833984375	5232.31410761	4	66.5068783333333	7127	Non_Depleted_Plasma_HCC_3.raw	20950383.8476563
False	Unambiguous	IonTrap	CID	MS2	0	52.57014	6.119139	1120.69506835938	5599.44623527688	5	66.5094266666667	7128	Non_Depleted_Plasma_HCC_3.raw	102161164
False	Ambiguous	FourierTransform	HCD	MS2	0	52.57014	30.5957	1120.69506835938	5599.44623527688	5	66.518045	7129	Non_Depleted_Plasma_HCC_3.raw	102161164
False	Unambiguous	IonTrap	CID	MS2	0	11.69213	8.11096	934.166076660156	3733.64247675063	4	66.52067	7130	Non_Depleted_Plasma_HCC_3.raw	536642263.59375
False	Unambiguous	FourierTransform	HCD	MS2	0	11.69213	40.5548	934.166076660156	3733.64247675063	4	66.5295083333333	7131	Non_Depleted_Plasma_HCC_3.raw	536642263.59375
False	Unambiguous	IonTrap	CID	MS2	0	6.003795	12.75958	888.936950683594	1776.86662473719	2	66.532305	7132	Non_Depleted_Plasma_HCC_3.raw	8047225.71875
False	Ambiguous	FourierTransform	HCD	MS2	0	6.003795	63.7979	888.936950683594	1776.86662473719	2	66.5411166666667	7133	Non_Depleted_Plasma_HCC_3.raw	8047225.71875
False	Ambiguous	IonTrap	CID	MS2	0	10.1529	11.59149	816.380126953125	3262.4986779225	4	66.5516466666667	7135	Non_Depleted_Plasma_HCC_3.raw	51537071.78125
False	Ambiguous	FourierTransform	HCD	MS2	0	10.1529	57.95743	816.380126953125	3262.4986779225	4	66.56085	7136	Non_Depleted_Plasma_HCC_3.raw	51537071.78125
False	Unambiguous	IonTrap	CID	MS2	0	6.031844	13.41596	1219.12829589844	6091.61237297219	5	66.5638716666667	7137	Non_Depleted_Plasma_HCC_3.raw	188384340.53125
False	Unambiguous	FourierTransform	HCD	MS2	0	6.031844	67.07982	1219.12829589844	6091.61237297219	5	66.57323	7138	Non_Depleted_Plasma_HCC_3.raw	188384340.53125
False	Unambiguous	IonTrap	CID	MS2	0	37.51622	18.79908	1145.13818359375	3433.39999752125	3	66.5764683333333	7139	Non_Depleted_Plasma_HCC_3.raw	35047039.765625
False	Unambiguous	FourierTransform	HCD	MS2	0	37.51622	93.99541	1145.13818359375	3433.39999752125	3	66.585865	7140	Non_Depleted_Plasma_HCC_3.raw	35047039.765625
False	Unambiguous	IonTrap	CID	MS2	0	22.92602	33.39008	951.42919921875	1901.8511218075	2	66.5895433333333	7141	Non_Depleted_Plasma_HCC_3.raw	8752107.75
False	Unambiguous	FourierTransform	HCD	MS2	0	22.92602	166.9504	951.42919921875	1901.8511218075	2	66.5999566666667	7142	Non_Depleted_Plasma_HCC_3.raw	8752107.75
False	Ambiguous	IonTrap	CID	MS2	0	16.34238	22.71181	1023.46270751953	4090.82900018813	4	66.6048333333333	7143	Non_Depleted_Plasma_HCC_3.raw	187328135.339844
False	Ambiguous	FourierTransform	HCD	MS2	0	16.34238	113.5591	1023.46270751953	4090.82900018813	4	66.6146333333333	7144	Non_Depleted_Plasma_HCC_3.raw	187328135.339844
False	Ambiguous	IonTrap	CID	MS2	0	0.3750042	9.018699	1359.60205078125	5435.386373235	4	66.62591	7146	Non_Depleted_Plasma_HCC_3.raw	81945981.90625
False	Unambiguous	FourierTransform	HCD	MS2	0	0.3750042	45.09349	1359.60205078125	5435.386373235	4	66.6357983333333	7147	Non_Depleted_Plasma_HCC_3.raw	81945981.90625
False	Unambiguous	IonTrap	CID	MS2	0	3.756679	14.29987	1087.88354492188	5435.38861808938	5	66.63864	7148	Non_Depleted_Plasma_HCC_3.raw	39278457.375
False	Unambiguous	FourierTransform	HCD	MS2	0	3.756679	71.49935	1087.88354492188	5435.38861808938	5	66.647785	7149	Non_Depleted_Plasma_HCC_3.raw	39278457.375
False	None	IonTrap	CID	MS2	0	33.00912	11.49623	1366.54809570313	4097.62973384938	3	66.65109	7150	Non_Depleted_Plasma_HCC_3.raw
False	Unambiguous	FourierTransform	HCD	MS2	0	33.00912	57.48117	1366.54809570313	4097.62973384938	3	66.6599416666667	7151	Non_Depleted_Plasma_HCC_3.raw	94041046.21875
False	None	IonTrap	CID	MS2	0	5.123921	23.15749	1152.15209960938	3454.44174556813	3	66.6629666666667	7152	Non_Depleted_Plasma_HCC_3.raw
False	Unambiguous	FourierTransform	HCD	MS2	0	5.123921	115.7875	1152.15209960938	3454.44174556813	3	66.6726516666667	7153	Non_Depleted_Plasma_HCC_3.raw	31744358.8203125
False	Unambiguous	IonTrap	CID	MS2	0	17.60323	17.88773	1047.26708984375	5232.30634269875	5	66.67668	7154	Non_Depleted_Plasma_HCC_3.raw	21218492.3945313
False	Ambiguous	FourierTransform	HCD	MS2	0	17.60323	89.43864	1047.26708984375	5232.30634269875	5	66.6861433333333	7155	Non_Depleted_Plasma_HCC_3.raw	21218492.3945313
False	Unambiguous	IonTrap	CID	MS2	0	2.322561	0.8125073	858.908142089844	3432.61073846938	4	66.6969766666667	7157	Non_Depleted_Plasma_HCC_3.raw	150571816.734375
False	Unambiguous	FourierTransform	HCD	MS2	0	2.322561	4.062537	858.908142089844	3432.61073846938	4	66.706465	7158	Non_Depleted_Plasma_HCC_3.raw	150571816.734375
False	Unambiguous	IonTrap	CID	MS2	0	0	0.9077168	1523.66162109375	6091.624654485	4	66.70856	7159	Non_Depleted_Plasma_HCC_3.raw	62877944.40625
False	Unambiguous	FourierTransform	HCD	MS2	0	0	4.538584	1523.66162109375	6091.624654485	4	66.7165566666667	7160	Non_Depleted_Plasma_HCC_3.raw	62877944.40625
False	Unambiguous	IonTrap	CID	MS2	0	26.03895	2.233466	1098.13537597656	3292.39157466969	3	66.718725	7161	Non_Depleted_Plasma_HCC_3.raw	30025022.8320313
False	Unambiguous	FourierTransform	HCD	MS2	0	26.03895	11.16733	1098.13537597656	3292.39157466969	3	66.7271	7162	Non_Depleted_Plasma_HCC_3.raw	30025022.8320313
False	None	IonTrap	CID	MS2	0	93.00547	0.7423963	1364.94445800781	2728.88163938563	2	66.7293416666667	7163	Non_Depleted_Plasma_HCC_3.raw
False	Unambiguous	IonTrap	CID	MS2	0	93.00547	0.7423963	1364.94445800781	4092.81882076344	3	66.7293416666667	7163	Non_Depleted_Plasma_HCC_3.raw	21415923.75
False	None	FourierTransform	HCD	MS2	0	93.00547	3.711982	1364.94445800781	2728.88163938563	2	66.73743	7164	Non_Depleted_Plasma_HCC_3.raw
False	Unambiguous	FourierTransform	HCD	MS2	0	93.00547	3.711982	1364.94445800781	4092.81882076344	3	66.73743	7164	Non_Depleted_Plasma_HCC_3.raw	21415923.75
False	Unambiguous	IonTrap	CID	MS2	0	3.854756	2.329659	1400.11596679688	5597.4420372975	4	66.73953	7165	Non_Depleted_Plasma_HCC_3.raw	281831775.59375
False	Unambiguous	FourierTransform	HCD	MS2	0	3.854756	11.64829	1400.11596679688	5597.4420372975	4	66.7476566666667	7166	Non_Depleted_Plasma_HCC_3.raw	281831775.59375
False	Unambiguous	IonTrap	CID	MS2	0	55.06745	11.49266	1251.54138183594	6253.67780265969	5	66.7576316666667	7168	Non_Depleted_Plasma_HCC_3.raw	109180254.171875
False	Unambiguous	FourierTransform	HCD	MS2	0	55.06745	57.46328	1251.54138183594	6253.67780265969	5	66.7676316666667	7169	Non_Depleted_Plasma_HCC_3.raw	109180254.171875
False	Unambiguous	IonTrap	CID	MS2	0	28.6997	12.61369	824.021606445313	4116.07892570656	5	66.7707333333333	7170	Non_Depleted_Plasma_HCC_3.raw	17172761.671875
False	Unambiguous	FourierTransform	HCD	MS2	0	28.6997	63.06847	824.021606445313	4116.07892570656	5	66.779955	7171	Non_Depleted_Plasma_HCC_3.raw	17172761.671875
False	Unambiguous	IonTrap	CID	MS2	0	4.944958	18.39166	1165.82849121094	3495.47092037281	3	66.7830783333333	7172	Non_Depleted_Plasma_HCC_3.raw	18995942.0195313
False	Unambiguous	FourierTransform	HCD	MS2	0	4.944958	91.95832	1165.82849121094	3495.47092037281	3	66.7924833333333	7173	Non_Depleted_Plasma_HCC_3.raw	18995942.0195313
False	Unambiguous	IonTrap	CID	MS2	0	50.24707	27.54563	1187.11975097656	5931.56964836281	5	66.796075	7174	Non_Depleted_Plasma_HCC_3.raw	3101704.59375
False	Unambiguous	FourierTransform	HCD	MS2	0	50.24707	137.7282	1187.11975097656	5931.56964836281	5	66.8061733333333	7175	Non_Depleted_Plasma_HCC_3.raw	3101704.59375
False	Unambiguous	IonTrap	CID	MS2	0	72.56877	17.09074	1222.33093261719	6107.62555656594	5	66.8105283333333	7176	Non_Depleted_Plasma_HCC_3.raw	3415382.109375
False	Unambiguous	FourierTransform	HCD	MS2	0	72.56877	85.45371	1222.33093261719	6107.62555656594	5	66.8198083333333	7177	Non_Depleted_Plasma_HCC_3.raw	3415382.109375
False	Unambiguous	IonTrap	CID	MS2	0	47.18165	13.49525	1029.775390625	4116.07973261	4	66.83001	7179	Non_Depleted_Plasma_HCC_3.raw	7501013.34765625
False	Unambiguous	FourierTransform	HCD	MS2	0	47.18165	67.47626	1029.775390625	4116.07973261	4	66.8391683333333	7180	Non_Depleted_Plasma_HCC_3.raw	7501013.34765625
False	Unambiguous	IonTrap	CID	MS2	0	25.75398	21.71318	1016.11016845703	6091.62462759219	6	66.842435	7181	Non_Depleted_Plasma_HCC_3.raw	1352519.640625
False	Unambiguous	FourierTransform	HCD	MS2	0	25.75398	108.5659	1016.11016845703	6091.62462759219	6	66.85217	7182	Non_Depleted_Plasma_HCC_3.raw	1352519.640625
False	Unambiguous	IonTrap	CID	MS2	0	54.02739	22.53639	1230.513671875	6148.539252855	5	66.8560366666667	7183	Non_Depleted_Plasma_HCC_3.raw	3429258.625
False	Unambiguous	FourierTransform	HCD	MS2	0	54.02739	112.6819	1230.513671875	6148.539252855	5	66.8656383333333	7184	Non_Depleted_Plasma_HCC_3.raw	3429258.625
False	Unambiguous	IonTrap	CID	MS2	0	62.86576	19.03799	1227.93603515625	6135.65106926125	5	66.8695733333333	7185	Non_Depleted_Plasma_HCC_3.raw	8610179.25
False	Unambiguous	FourierTransform	HCD	MS2	0	62.86576	95.18997	1227.93603515625	6135.65106926125	5	66.8790433333333	7186	Non_Depleted_Plasma_HCC_3.raw	8610179.25
False	Unambiguous	IonTrap	CID	MS2	0	46.13404	33.76727	830.695068359375	2490.07065181813	3	66.882765	7187	Non_Depleted_Plasma_HCC_3.raw	4110740.203125
False	Unambiguous	FourierTransform	HCD	MS2	0	46.13404	168.8363	830.695068359375	2490.07065181813	3	66.8934016666667	7188	Non_Depleted_Plasma_HCC_3.raw	4110740.203125
False	Unambiguous	IonTrap	CID	MS2	0	26.31479	28.97659	1044.11767578125	3130.33847408375	3	66.905525	7190	Non_Depleted_Plasma_HCC_3.raw	9599948.8046875
False	Unambiguous	FourierTransform	HCD	MS2	0	26.31479	144.8829	1044.11767578125	3130.33847408375	3	66.9158033333333	7191	Non_Depleted_Plasma_HCC_3.raw	9599948.8046875
False	Unambiguous	IonTrap	CID	MS2	0	24.86564	38.55434	1111.81127929688	3333.41928463063	3	66.920305	7192	Non_Depleted_Plasma_HCC_3.raw	6664645.9375
False	Unambiguous	FourierTransform	HCD	MS2	0	24.86564	192.7717	1111.81127929688	3333.41928463063	3	66.9310583333333	7193	Non_Depleted_Plasma_HCC_3.raw	6664645.9375
False	Unambiguous	IonTrap	CID	MS2	0	46.44373	49.6549	811.857360839844	1622.70744504969	2	66.9364266666667	7194	Non_Depleted_Plasma_HCC_3.raw	1545061.7265625
False	Unambiguous	FourierTransform	HCD	MS2	0	46.44373	200	811.857360839844	1622.70744504969	2	66.9474033333333	7195	Non_Depleted_Plasma_HCC_3.raw	1545061.7265625
False	Unambiguous	IonTrap	CID	MS2	0	40.5088	38.28452	934.165161132813	3733.63881464125	4	66.9528966666667	7196	Non_Depleted_Plasma_HCC_3.raw
False	Unambiguous	FourierTransform	HCD	MS2	0	40.5088	191.4226	934.165161132813	3733.63881464125	4	66.96376	7197	Non_Depleted_Plasma_HCC_3.raw
False	Unambiguous	IonTrap	CID	MS2	0	34.95651	40.26919	1178.51318359375	5888.53681144875	5	66.9690266666667	7198	Non_Depleted_Plasma_HCC_3.raw	135822936.84375
False	Unambiguous	FourierTransform	HCD	MS2	0	34.95651	200	1178.51318359375	5888.53681144875	5	66.9799533333333	7199	Non_Depleted_Plasma_HCC_3.raw	135822936.84375
False	Unambiguous	IonTrap	CID	MS2	0	1.280263	5.028522	1219.13098144531	6091.62580070656	5	66.9931	7201	Non_Depleted_Plasma_HCC_3.raw	188384340.53125
False	Unambiguous	FourierTransform	HCD	MS2	0	1.280263	25.14261	1219.13098144531	6091.62580070656	5	67.0026316666667	7202	Non_Depleted_Plasma_HCC_3.raw	188384340.53125
False	Ambiguous	IonTrap	CID	MS2	0	15.44456	19.05192	923.423645019531	3690.67275018813	4	67.0051783333333	7203	Non_Depleted_Plasma_HCC_3.raw	13646472.8203125
False	Unambiguous	FourierTransform	HCD	MS2	0	15.44456	95.25961	923.423645019531	3690.67275018813	4	67.0147533333333	7204	Non_Depleted_Plasma_HCC_3.raw	13646472.8203125
False	Unambiguous	IonTrap	CID	MS2	0	27.10377	22.30284	984.017517089844	4916.05847892922	5	67.0184416666667	7205	Non_Depleted_Plasma_HCC_3.raw	83770247.1328125
False	Unambiguous	FourierTransform	HCD	MS2	0	27.10377	111.5142	984.017517089844	4916.05847892922	5	67.0282333333333	7206	Non_Depleted_Plasma_HCC_3.raw	83770247.1328125
False	Unambiguous	IonTrap	CID	MS2	0	22.58451	45.0044	1383.10607910156	2765.20488157313	2	67.032155	7207	Non_Depleted_Plasma_HCC_3.raw	3736907.515625
False	Unambiguous	FourierTransform	HCD	MS2	0	22.58451	200	1383.10607910156	2765.20488157313	2	67.0431633333333	7208	Non_Depleted_Plasma_HCC_3.raw	3736907.515625
False	Ambiguous	IonTrap	CID	MS2	0	6.129198	60.24481	1464.13330078125	2927.2593249325	2	67.04854	7209	Non_Depleted_Plasma_HCC_3.raw	4672560.296875
False	Unambiguous	FourierTransform	HCD	MS2	0	6.129198	200	1464.13330078125	2927.2593249325	2	67.0605016666667	7210	Non_Depleted_Plasma_HCC_3.raw	4672560.296875
False	Unambiguous	IonTrap	CID	MS2	0	59.74398	62.87231	885.425231933594	1769.84318723719	2	67.0728516666667	7212	Non_Depleted_Plasma_HCC_3.raw
False	Ambiguous	IonTrap	CID	MS2	0	59.74398	62.87231	885.425231933594	2654.26114254078	3	67.0728516666667	7212	Non_Depleted_Plasma_HCC_3.raw
False	Unambiguous	FourierTransform	HCD	MS2	0	59.74398	200	885.425231933594	1769.84318723719	2	67.086465	7213	Non_Depleted_Plasma_HCC_3.raw
False	Unambiguous	FourierTransform	HCD	MS2	0	59.74398	200	885.425231933594	2654.26114254078	3	67.086465	7213	Non_Depleted_Plasma_HCC_3.raw
False	Unambiguous	IonTrap	CID	MS2	0	19.73334	30.36296	1023.70886230469	4091.81361932875	4	67.09189	7214	Non_Depleted_Plasma_HCC_3.raw	5428966.46875
False	Ambiguous	FourierTransform	HCD	MS2	0	19.73334	151.8148	1023.70886230469	4091.81361932875	4	67.102205	7215	Non_Depleted_Plasma_HCC_3.raw	5428966.46875
False	Unambiguous	IonTrap	CID	MS2	0	16.88832	29.33979	807.909240722656	3228.61513300063	4	67.1068833333333	7216	Non_Depleted_Plasma_HCC_3.raw	20526936.6953125
False	Unambiguous	FourierTransform	HCD	MS2	0	16.88832	146.6989	807.909240722656	3228.61513300063	4	67.1172433333333	7217	Non_Depleted_Plasma_HCC_3.raw	20526936.6953125
False	Unambiguous	IonTrap	CID	MS2	0	21.3623	30.91223	1268.32080078125	5070.261373235	4	67.1217466666667	7218	Non_Depleted_Plasma_HCC_3.raw	14554012.140625
False	Unambiguous	FourierTransform	HCD	MS2	0	21.3623	154.5612	1268.32080078125	5070.261373235	4	67.1318883333333	7219	Non_Depleted_Plasma_HCC_3.raw	14554012.140625
False	Unambiguous	IonTrap	CID	MS2	0	36.26477	45.48784	1122.8603515625	3366.5665014275	3	67.1366133333333	7220	Non_Depleted_Plasma_HCC_3.raw	2498158.125
False	Unambiguous	FourierTransform	HCD	MS2	0	36.26477	200	1122.8603515625	3366.5665014275	3	67.14795	7221	Non_Depleted_Plasma_HCC_3.raw	2498158.125
False	Unambiguous	IonTrap	CID	MS2	0	0.1411653	1.055149	1472.89282226563	5888.5494591725	4	67.16052	7223	Non_Depleted_Plasma_HCC_3.raw	66343610.71875
False	Ambiguous	FourierTransform	HCD	MS2	0	0.1411653	5.275743	1472.89282226563	5888.5494591725	4	67.1696333333333	7224	Non_Depleted_Plasma_HCC_3.raw	66343610.71875
False	Unambiguous	IonTrap	CID	MS2	0	0	1.845904	1483.14855957031	5929.57240839125	4	67.1718066666667	7225	Non_Depleted_Plasma_HCC_3.raw	31320299.65625
False	Unambiguous	FourierTransform	HCD	MS2	0	0	9.22952	1483.14855957031	5929.57240839125	4	67.17985	7226	Non_Depleted_Plasma_HCC_3.raw	31320299.65625
False	Unambiguous	IonTrap	CID	MS2	0	11.61733	3.54257	1199.51330566406	4795.03139276625	4	67.18206	7227	Non_Depleted_Plasma_HCC_3.raw	22243911.8046875
False	Unambiguous	FourierTransform	HCD	MS2	0	11.61733	17.71285	1199.51330566406	4795.03139276625	4	67.1903933333333	7228	Non_Depleted_Plasma_HCC_3.raw	22243911.8046875
False	Unambiguous	IonTrap	CID	MS2	0	10.03641	4.040217	1148.74389648438	4591.9537560475	4	67.1927616666667	7229	Non_Depleted_Plasma_HCC_3.raw	16958783.3125
False	Unambiguous	FourierTransform	HCD	MS2	0	10.03641	20.20108	1148.74389648438	4591.9537560475	4	67.20121	7230	Non_Depleted_Plasma_HCC_3.raw	16958783.3125
False	Unambiguous	IonTrap	CID	MS2	0	1.91291	3.502934	1523.66259765625	6091.628560735	4	67.2035783333333	7231	Non_Depleted_Plasma_HCC_3.raw	62877944.40625
False	Unambiguous	FourierTransform	HCD	MS2	0	1.91291	17.51467	1523.66259765625	6091.628560735	4	67.2117583333333	7232	Non_Depleted_Plasma_HCC_3.raw	62877944.40625
False	Unambiguous	IonTrap	CID	MS2	0	10.00075	5.698441	1186.72009277344	5929.57135734719	5	67.2205783333333	7234	Non_Depleted_Plasma_HCC_3.raw	58847998.71875
False	Unambiguous	FourierTransform	HCD	MS2	0	10.00075	28.4922	1186.72009277344	5929.57135734719	5	67.2301333333333	7235	Non_Depleted_Plasma_HCC_3.raw	58847998.71875
False	None	IonTrap	CID	MS2	0	20.03489	19.13953	1146.10266113281	5726.48419914406	5	67.2326866666667	7236	Non_Depleted_Plasma_HCC_3.raw
False	Unambiguous	FourierTransform	HCD	MS2	0	20.03489	95.69764	1146.10266113281	5726.48419914406	5	67.242105	7237	Non_Depleted_Plasma_HCC_3.raw	9280195.75
False	Unambiguous	IonTrap	CID	MS2	0	71.98257	37.06646	858.932434082031	1716.85759153406	2	67.2458616666667	7238	Non_Depleted_Plasma_HCC_3.raw	3522623.71875
False	None	IonTrap	CID	MS2	0	71.98257	37.06646	858.932434082031	2574.78274898609	3	67.2458616666667	7238	Non_Depleted_Plasma_HCC_3.raw
False	Unambiguous	FourierTransform	HCD	MS2	1	71.98257	185.3323	858.932434082031	1716.85759153406	2	67.25668	7239	Non_Depleted_Plasma_HCC_3.raw	3522623.71875
False	None	FourierTransform	HCD	MS2	0	71.98257	185.3323	858.932434082031	2574.78274898609	3	67.25668	7239	Non_Depleted_Plasma_HCC_3.raw
False	Unambiguous	IonTrap	CID	MS2	0	21.07881	20.27315	1319.08837890625	5273.331685735	4	67.26184	7240	Non_Depleted_Plasma_HCC_3.raw	16988568.140625
False	Unambiguous	FourierTransform	HCD	MS2	0	21.07881	101.3657	1319.08837890625	5273.331685735	4	67.27123	7241	Non_Depleted_Plasma_HCC_3.raw	16988568.140625
False	Unambiguous	IonTrap	CID	MS2	0	16.23599	44.78805	903.146301269531	3609.56337518813	4	67.2750433333333	7242	Non_Depleted_Plasma_HCC_3.raw	3358154.6875
False	Unambiguous	FourierTransform	HCD	MS2	0	16.23599	200	903.146301269531	3609.56337518813	4	67.2863966666667	7243	Non_Depleted_Plasma_HCC_3.raw	3358154.6875
False	Ambiguous	IonTrap	CID	MS2	0	54.61357	32.03513	801.476440429688	1601.94560422938	2	67.298285	7245	Non_Depleted_Plasma_HCC_3.raw
False	Unambiguous	IonTrap	CID	MS2	0	54.61357	32.03513	801.476440429688	2402.41476802906	3	67.298285	7245	Non_Depleted_Plasma_HCC_3.raw
False	Unambiguous	FourierTransform	HCD	MS2	0	54.61357	160.1756	801.476440429688	1601.94560422938	2	67.308845	7246	Non_Depleted_Plasma_HCC_3.raw
False	Unambiguous	FourierTransform	HCD	MS2	0	54.61357	160.1756	801.476440429688	2402.41476802906	3	67.308845	7246	Non_Depleted_Plasma_HCC_3.raw
False	None	IonTrap	CID	MS2	0	8.434183	18.2258	1288.52990722656	3863.57516841969	3	67.3135716666667	7247	Non_Depleted_Plasma_HCC_3.raw
False	Unambiguous	FourierTransform	HCD	MS2	0	8.434183	91.12902	1288.52990722656	3863.57516841969	3	67.323	7248	Non_Depleted_Plasma_HCC_3.raw	66699197.2734375
False	Unambiguous	IonTrap	CID	MS2	0	78.52399	7.047449	1188.89624023438	5940.45209465188	5	67.3265866666667	7249	Non_Depleted_Plasma_HCC_3.raw	1517168.9296875
False	Unambiguous	FourierTransform	HCD	MS2	0	78.52399	35.23724	1188.89624023438	5940.45209465188	5	67.335165	7250	Non_Depleted_Plasma_HCC_3.raw	1517168.9296875
False	Unambiguous	IonTrap	CID	MS2	0	25.36049	31.09981	1309.76159667969	6544.77887687844	5	67.33781	7251	Non_Depleted_Plasma_HCC_3.raw	79933612.7265625
False	Unambiguous	FourierTransform	HCD	MS2	0	25.36049	155.4991	1309.76159667969	6544.77887687844	5	67.3479266666667	7252	Non_Depleted_Plasma_HCC_3.raw	79933612.7265625
False	Unambiguous	IonTrap	CID	MS2	0	73.31113	23.92227	982.596801757813	5890.54442739688	6	67.3526266666667	7253	Non_Depleted_Plasma_HCC_3.raw	8083275.6875
False	Unambiguous	FourierTransform	HCD	MS2	0	73.31113	119.6113	982.596801757813	5890.54442739688	6	67.3625383333333	7254	Non_Depleted_Plasma_HCC_3.raw	8083275.6875
False	Unambiguous	IonTrap	CID	MS2	0	0.6315992	2.548023	1178.51477050781	5888.54474601906	5	67.3744166666667	7256	Non_Depleted_Plasma_HCC_3.raw	135822936.84375
False	Unambiguous	FourierTransform	HCD	MS2	0	0.6315992	12.74011	1178.51477050781	5888.54474601906	5	67.3837983333333	7257	Non_Depleted_Plasma_HCC_3.raw	135822936.84375
False	Unambiguous	IonTrap	CID	MS2	0	15.14044	52.62468	966.649353027344	3863.57558221938	4	67.38613	7258	Non_Depleted_Plasma_HCC_3.raw	17889613.6640625
False	Unambiguous	FourierTransform	HCD	MS2	0	15.14044	200	966.649353027344	3863.57558221938	4	67.39796	7259	Non_Depleted_Plasma_HCC_3.raw	17889613.6640625
False	Unambiguous	IonTrap	CID	MS2	0	37.78227	34.93984	1277.54870605469	6383.71442375344	5	67.40335	7260	Non_Depleted_Plasma_HCC_3.raw
False	Unambiguous	FourierTransform	HCD	MS2	0	37.78227	174.6992	1277.54870605469	6383.71442375344	5	67.41375	7261	Non_Depleted_Plasma_HCC_3.raw
False	Unambiguous	IonTrap	CID	MS2	0	38.74646	21.92717	1183.31066894531	5912.52423820656	5	67.41874	7262	Non_Depleted_Plasma_HCC_3.raw	6220615.5
False	Ambiguous	FourierTransform	HCD	MS2	0	38.74646	109.6359	1183.31066894531	5912.52423820656	5	67.4283333333333	7263	Non_Depleted_Plasma_HCC_3.raw	6220615.5
False	Ambiguous	IonTrap	CID	MS2	0	16.47894	63.77684	1055.47509765625	5273.34638176125	5	67.4323016666667	7264	Non_Depleted_Plasma_HCC_3.raw	4060344.75
False	Unambiguous	FourierTransform	HCD	MS2	0	16.47894	200	1055.47509765625	5273.34638176125	5	67.4447616666667	7265	Non_Depleted_Plasma_HCC_3.raw	4060344.75
False	Unambiguous	IonTrap	CID	MS2	0	6.053211	26.20493	1219.12902832031	6091.61603508156	5	67.4566033333333	7267	Non_Depleted_Plasma_HCC_3.raw	41305057.3125
False	Unambiguous	FourierTransform	HCD	MS2	0	6.053211	131.0247	1219.12902832031	6091.61603508156	5	67.4676316666667	7268	Non_Depleted_Plasma_HCC_3.raw	41305057.3125
False	Unambiguous	IonTrap	CID	MS2	0	81.90953	41.92832	834.386840820313	1667.76640501063	2	67.47194	7269	Non_Depleted_Plasma_HCC_3.raw	66519290.765625
False	Ambiguous	FourierTransform	HCD	MS2	0	81.90953	200	834.386840820313	1667.76640501063	2	67.4824683333333	7270	Non_Depleted_Plasma_HCC_3.raw	66519290.765625
False	Unambiguous	IonTrap	CID	MS2	0	56.41061	37.89898	970.450988769531	2909.33841304859	3	67.4879083333333	7271	Non_Depleted_Plasma_HCC_3.raw	94528067.6171875
False	Unambiguous	FourierTransform	HCD	MS2	0	56.41061	189.4949	970.450988769531	2909.33841304859	3	67.49887	7272	Non_Depleted_Plasma_HCC_3.raw	94528067.6171875
False	Unambiguous	IonTrap	CID	MS2	0	71.5026	55.18049	815.403747558594	2444.19668941578	3	67.504215	7273	Non_Depleted_Plasma_HCC_3.raw
False	Ambiguous	IonTrap	CID	MS2	0	71.5026	55.18049	815.403747558594	1629.80021848719	2	67.504215	7273	Non_Depleted_Plasma_HCC_3.raw
False	Unambiguous	FourierTransform	HCD	MS2	0	71.5026	200	815.403747558594	1629.80021848719	2	67.5162866666667	7274	Non_Depleted_Plasma_HCC_3.raw
False	Unambiguous	FourierTransform	HCD	MS2	0	71.5026	200	815.403747558594	2444.19668941578	3	67.5162866666667	7274	Non_Depleted_Plasma_HCC_3.raw
False	Unambiguous	IonTrap	CID	MS2	0	73.26369	72.8376	928.488220214844	1855.96916379969	2	67.5217483333333	7275	Non_Depleted_Plasma_HCC_3.raw
False	Unambiguous	IonTrap	CID	MS2	0	73.26369	72.8376	928.488220214844	2783.45010738453	3	67.5217483333333	7275	Non_Depleted_Plasma_HCC_3.raw
False	Ambiguous	FourierTransform	HCD	MS2	0	73.26369	200	928.488220214844	1855.96916379969	2	67.5349133333333	7276	Non_Depleted_Plasma_HCC_3.raw
False	Unambiguous	FourierTransform	HCD	MS2	0	73.26369	200	928.488220214844	2783.45010738453	3	67.5349133333333	7276	Non_Depleted_Plasma_HCC_3.raw
False	Unambiguous	IonTrap	CID	MS2	0	72.97272	70.56948	826.348510742188	1651.68974485438	2	67.548205	7278	Non_Depleted_Plasma_HCC_3.raw
False	Unambiguous	IonTrap	CID	MS2	0	72.97272	70.56948	826.348510742188	2477.03097896656	3	67.548205	7278	Non_Depleted_Plasma_HCC_3.raw
False	Ambiguous	FourierTransform	HCD	MS2	0	72.97272	200	826.348510742188	2477.03097896656	3	67.56132	7279	Non_Depleted_Plasma_HCC_3.raw
False	Ambiguous	FourierTransform	HCD	MS2	0	72.97272	200	826.348510742188	1651.68974485438	2	67.56132	7279	Non_Depleted_Plasma_HCC_3.raw
False	Ambiguous	IonTrap	CID	MS2	0	68.27808	100	1214.56188964844	2428.11650266688	2	67.56672	7280	Non_Depleted_Plasma_HCC_3.raw
False	Ambiguous	IonTrap	CID	MS2	0	68.27808	100	1214.56188964844	3641.67111568531	3	67.56672	7280	Non_Depleted_Plasma_HCC_3.raw
False	Unambiguous	FourierTransform	HCD	MS2	0	68.27808	200	1214.56188964844	2428.11650266688	2	67.5815466666667	7281	Non_Depleted_Plasma_HCC_3.raw
False	Unambiguous	FourierTransform	HCD	MS2	0	68.27808	200	1214.56188964844	3641.67111568531	3	67.5815466666667	7281	Non_Depleted_Plasma_HCC_3.raw
False	Unambiguous	IonTrap	CID	MS2	0		63.64545	1091.62780761719	6544.73046255313	6	67.5869616666667	7282	Non_Depleted_Plasma_HCC_3.raw	14820721.515625
False	Unambiguous	FourierTransform	HCD	MS2	0		200	1091.62780761719	6544.73046255313	6	67.5993966666667	7283	Non_Depleted_Plasma_HCC_3.raw	14820721.515625
False	Ambiguous	IonTrap	CID	MS2	0	71.00685	100	885.425415039063	1769.84355344813	2	67.604855	7284	Non_Depleted_Plasma_HCC_3.raw
False	Unambiguous	FourierTransform	HCD	MS2	0	71.00685	200	885.425415039063	1769.84355344813	2	67.6194783333333	7285	Non_Depleted_Plasma_HCC_3.raw
False	Unambiguous	IonTrap	CID	MS2	0	6.38044	64.73447	1432.37890625	5726.49379511	4	67.6248533333333	7286	Non_Depleted_Plasma_HCC_3.raw	25417364.125
False	Unambiguous	FourierTransform	HCD	MS2	0	6.38044	200	1432.37890625	5726.49379511	4	67.6372116666667	7287	Non_Depleted_Plasma_HCC_3.raw	25417364.125
False	Unambiguous	IonTrap	CID	MS2	0	0	2.757045	1472.89270019531	5888.54897089125	4	67.6497933333333	7289	Non_Depleted_Plasma_HCC_3.raw	24817714.125
False	Unambiguous	FourierTransform	HCD	MS2	0	0	13.78523	1472.89270019531	5888.54897089125	4	67.6591333333333	7290	Non_Depleted_Plasma_HCC_3.raw	24817714.125
False	Unambiguous	IonTrap	CID	MS2	0	7.612843	4.239414	1381.609375	5523.41567011	4	67.6614433333333	7291	Non_Depleted_Plasma_HCC_3.raw	56889141.265625
False	Unambiguous	FourierTransform	HCD	MS2	0	7.612843	21.19707	1381.609375	5523.41567011	4	67.6698266666667	7292	Non_Depleted_Plasma_HCC_3.raw	56889141.265625
False	Unambiguous	IonTrap	CID	MS2	0	0	2.831343	1596.43615722656	6382.72279901625	4	67.672215	7293	Non_Depleted_Plasma_HCC_3.raw	20146715.625
False	Unambiguous	FourierTransform	HCD	MS2	0	0	14.15671	1596.43615722656	6382.72279901625	4	67.6802616666667	7294	Non_Depleted_Plasma_HCC_3.raw	20146715.625
False	Unambiguous	IonTrap	CID	MS2	0	54.11185	6.738246	1064.9609375	6384.72924185	6	67.682585	7295	Non_Depleted_Plasma_HCC_3.raw
False	Unambiguous	FourierTransform	HCD	MS2	0	54.11185	33.69123	1064.9609375	6384.72924185	6	67.6912916666667	7296	Non_Depleted_Plasma_HCC_3.raw
False	Unambiguous	IonTrap	CID	MS2	0	56.67703	3.718082	1281.35632324219	6402.75250969094	5	67.6939216666667	7297	Non_Depleted_Plasma_HCC_3.raw	5512891.75
False	Unambiguous	FourierTransform	HCD	MS2	0	56.67703	18.59041	1281.35632324219	6402.75250969094	5	67.7022233333333	7298	Non_Depleted_Plasma_HCC_3.raw	5512891.75
False	Ambiguous	IonTrap	CID	MS2	0	9.716938	8.742448	1146.103515625	5726.488471605	5	67.7118616666667	7300	Non_Depleted_Plasma_HCC_3.raw	9280195.75
False	Ambiguous	FourierTransform	HCD	MS2	0	9.716938	43.71224	1146.103515625	5726.488471605	5	67.7216333333333	7301	Non_Depleted_Plasma_HCC_3.raw	9280195.75
False	Unambiguous	IonTrap	CID	MS2	0	22.90842	21.09332	934.445922851563	1867.88456907313	2	67.7244733333333	7302	Non_Depleted_Plasma_HCC_3.raw	10280982.40625
False	Ambiguous	FourierTransform	HCD	MS2	0	22.90842	105.4666	934.445922851563	1867.88456907313	2	67.734035	7303	Non_Depleted_Plasma_HCC_3.raw	10280982.40625
False	Unambiguous	IonTrap	CID	MS2	0	35.61482	18.98351	877.380920410156	3506.50185175063	4	67.7379066666667	7304	Non_Depleted_Plasma_HCC_3.raw	16408502.4765625
False	Unambiguous	FourierTransform	HCD	MS2	0	35.61482	94.91753	877.380920410156	3506.50185175063	4	67.7475183333333	7305	Non_Depleted_Plasma_HCC_3.raw	16408502.4765625
False	Unambiguous	IonTrap	CID	MS2	0	14.15543	17.83158	1105.48840332031	5523.41291008156	5	67.751185	7306	Non_Depleted_Plasma_HCC_3.raw	36962270.234375
False	Unambiguous	FourierTransform	HCD	MS2	0	14.15543	89.15792	1105.48840332031	5523.41291008156	5	67.7606183333333	7307	Non_Depleted_Plasma_HCC_3.raw	36962270.234375
False	Unambiguous	IonTrap	CID	MS2	0	19.21605	34.39299	848.397033691406	1695.78679075281	2	67.7642166666667	7308	Non_Depleted_Plasma_HCC_3.raw	7242802.84375
False	Unambiguous	FourierTransform	HCD	MS2	0	19.21605	171.9649	848.397033691406	1695.78679075281	2	67.7743333333333	7309	Non_Depleted_Plasma_HCC_3.raw	7242802.84375
False	Unambiguous	IonTrap	CID	MS2	0	19.68543	7.782246	1288.53149414063	3863.57992916188	3	67.78667	7311	Non_Depleted_Plasma_HCC_3.raw	66699197.2734375
False	Unambiguous	FourierTransform	HCD	MS2	0	19.68543	38.91123	1288.53149414063	3863.57992916188	3	67.7962983333333	7312	Non_Depleted_Plasma_HCC_3.raw	66699197.2734375
False	Ambiguous	IonTrap	CID	MS2	0	35.37814	9.754595	923.453979492188	2768.34738521656	3	67.7990766666667	7313	Non_Depleted_Plasma_HCC_3.raw	187752644.257813
False	Ambiguous	FourierTransform	HCD	MS2	0	35.37814	48.77297	923.453979492188	2768.34738521656	3	67.8081033333333	7314	Non_Depleted_Plasma_HCC_3.raw	187752644.257813
False	Unambiguous	IonTrap	CID	MS2	0	1.896721	9.050065	1309.7607421875	6544.7746044175	5	67.8109733333333	7315	Non_Depleted_Plasma_HCC_3.raw	79933612.7265625
False	Unambiguous	FourierTransform	HCD	MS2	0	1.896721	45.25033	1309.7607421875	6544.7746044175	5	67.8196166666667	7316	Non_Depleted_Plasma_HCC_3.raw	79933612.7265625
False	Ambiguous	IonTrap	CID	MS2	0	73.73577	32.74027	982.597473144531	1964.18766965906	2	67.8224983333333	7317	Non_Depleted_Plasma_HCC_3.raw
False	Unambiguous	IonTrap	CID	MS2	0	73.73577	32.74027	982.597473144531	2945.77786617359	3	67.8224983333333	7317	Non_Depleted_Plasma_HCC_3.raw	2670000.0625
False	Ambiguous	FourierTransform	HCD	MS2	0	73.73577	163.7014	982.597473144531	1964.18766965906	2	67.8329433333333	7318	Non_Depleted_Plasma_HCC_3.raw
False	Unambiguous	FourierTransform	HCD	MS2	0	73.73577	163.7014	982.597473144531	2945.77786617359	3	67.8329433333333	7318	Non_Depleted_Plasma_HCC_3.raw	2670000.0625
False	Unambiguous	IonTrap	CID	MS2	0	19.23794	26.0885	1206.83581542969	3618.49289302906	3	67.8378466666667	7319	Non_Depleted_Plasma_HCC_3.raw	11507374.75
False	Unambiguous	FourierTransform	HCD	MS2	0	19.23794	130.4425	1206.83581542969	3618.49289302906	3	67.8477816666667	7320	Non_Depleted_Plasma_HCC_3.raw	11507374.75
False	None	IonTrap	CID	MS2	0	1.09879	2.079509	1277.35034179688	6382.72260246438	5	67.85923	7322	Non_Depleted_Plasma_HCC_3.raw
False	Unambiguous	FourierTransform	HCD	MS2	0	1.09879	10.39755	1277.35034179688	6382.72260246438	5	67.868465	7323	Non_Depleted_Plasma_HCC_3.raw	247791619.75
False	Unambiguous	IonTrap	CID	MS2	0	10.67521	8.896366	824.0654296875	2470.1817358025	3	67.8707733333333	7324	Non_Depleted_Plasma_HCC_3.raw	17218573.1875
False	Unambiguous	FourierTransform	HCD	MS2	0	10.67521	44.48183	824.0654296875	2470.1817358025	3	67.8797483333333	7325	Non_Depleted_Plasma_HCC_3.raw	17218573.1875
False	Unambiguous	IonTrap	CID	MS2	0	4.580638	12.37677	866.751647949219	2598.24039058766	3	67.88266	7326	Non_Depleted_Plasma_HCC_3.raw	12350549.75
False	Ambiguous	FourierTransform	HCD	MS2	0	4.580638	61.88384	866.751647949219	2598.24039058766	3	67.8918283333333	7327	Non_Depleted_Plasma_HCC_3.raw	12350549.75
False	Ambiguous	IonTrap	CID	MS2	0	17.4971	16.76329	890.430603027344	2669.27725582203	3	67.894985	7328	Non_Depleted_Plasma_HCC_3.raw	8827278.421875
False	Ambiguous	FourierTransform	HCD	MS2	0	17.4971	83.81643	890.430603027344	2669.27725582203	3	67.9044266666667	7329	Non_Depleted_Plasma_HCC_3.raw	8827278.421875
False	Unambiguous	IonTrap	CID	MS2	0	29.02044	13.45507	1384.67736816406	2768.34745969813	2	67.9078883333333	7330	Non_Depleted_Plasma_HCC_3.raw	8816471.375
False	Unambiguous	FourierTransform	HCD	MS2	0	29.02044	67.27534	1384.67736816406	2768.34745969813	2	67.9168516666667	7331	Non_Depleted_Plasma_HCC_3.raw	8816471.375
False	Unambiguous	IonTrap	CID	MS2	0	1.336742	3.23162	970.451416015625	2909.33969478688	3	67.9275283333333	7333	Non_Depleted_Plasma_HCC_3.raw	94528067.6171875
False	Unambiguous	FourierTransform	HCD	MS2	0	1.336742	16.1581	970.451416015625	2909.33969478688	3	67.9360516666667	7334	Non_Depleted_Plasma_HCC_3.raw	94528067.6171875
False	Unambiguous	IonTrap	CID	MS2	0	3.851546	7.689011	834.387145996094	1667.76701536219	2	67.9387916666667	7335	Non_Depleted_Plasma_HCC_3.raw	66519290.765625
False	Unambiguous	FourierTransform	HCD	MS2	0	3.851546	38.44505	834.387145996094	1667.76701536219	2	67.94705	7336	Non_Depleted_Plasma_HCC_3.raw	66519290.765625
False	None	IonTrap	CID	MS2	0	13.90527	6.329089	1226.23754882813	4901.9283654225	4	67.9497466666667	7337	Non_Depleted_Plasma_HCC_3.raw
False	None	FourierTransform	HCD	MS2	0	13.90527	31.64544	1226.23754882813	4901.9283654225	4	67.9583166666667	7338	Non_Depleted_Plasma_HCC_3.raw
False	Unambiguous	IonTrap	CID	MS2	0	64.3399	4.762677	1285.95556640625	6425.74872551125	5	67.9609216666667	7339	Non_Depleted_Plasma_HCC_3.raw	17456944.75
False	Unambiguous	FourierTransform	HCD	MS2	0	64.3399	23.81338	1285.95556640625	6425.74872551125	5	67.9693	7340	Non_Depleted_Plasma_HCC_3.raw	17456944.75
False	Unambiguous	IonTrap	CID	MS2	0	73.33257	11.36518	1242.57958984375	2484.1519030575	2	67.9717616666667	7341	Non_Depleted_Plasma_HCC_3.raw
False	Ambiguous	IonTrap	CID	MS2	0	73.33257	11.36518	1242.57958984375	3725.72421627125	3	67.9717616666667	7341	Non_Depleted_Plasma_HCC_3.raw
False	Unambiguous	FourierTransform	HCD	MS2	0	73.33257	56.82592	1242.57958984375	2484.1519030575	2	67.9806083333333	7342	Non_Depleted_Plasma_HCC_3.raw
False	Unambiguous	FourierTransform	HCD	MS2	0	73.33257	56.82592	1242.57958984375	3725.72421627125	3	67.9806083333333	7342	Non_Depleted_Plasma_HCC_3.raw
False	Unambiguous	IonTrap	CID	MS2	0	0	19.27499	1432.38037109375	5726.499654485	4	67.99007	7344	Non_Depleted_Plasma_HCC_3.raw	46161580
False	Ambiguous	FourierTransform	HCD	MS2	0	0	96.37494	1432.38037109375	5726.499654485	4	68.0004633333333	7345	Non_Depleted_Plasma_HCC_3.raw	46161580
False	None	IonTrap	CID	MS2	0	41.74491	24.05538	1244.939453125	6220.668159105	5	68.00413	7346	Non_Depleted_Plasma_HCC_3.raw
False	Unambiguous	FourierTransform	HCD	MS2	0	41.74491	120.2769	1244.939453125	6220.668159105	5	68.0139283333333	7347	Non_Depleted_Plasma_HCC_3.raw	82777867.03125
False	Unambiguous	IonTrap	CID	MS2	0	39.23494	26.72827	1236.93481445313	6180.64496574563	5	68.018	7348	Non_Depleted_Plasma_HCC_3.raw	68912162
False	Unambiguous	FourierTransform	HCD	MS2	0	39.23494	133.6413	1236.93481445313	6180.64496574563	5	68.0278833333333	7349	Non_Depleted_Plasma_HCC_3.raw	68912162
False	Unambiguous	IonTrap	CID	MS2	0	24.1101	32.10557	1178.5146484375	5888.5441356675	5	68.0321816666667	7350	Non_Depleted_Plasma_HCC_3.raw	56915190.96875
False	Unambiguous	FourierTransform	HCD	MS2	0	24.1101	160.5279	1178.5146484375	5888.5441356675	5	68.0425133333333	7351	Non_Depleted_Plasma_HCC_3.raw	56915190.96875
False	Unambiguous	IonTrap	CID	MS2	0	65.07248	78.36847	1019.48828125	2037.96928587	2	68.0472833333333	7352	Non_Depleted_Plasma_HCC_3.raw
False	Unambiguous	IonTrap	CID	MS2	0	65.07248	78.36847	1019.48828125	3056.45029049	3	68.0472833333333	7352	Non_Depleted_Plasma_HCC_3.raw
False	Ambiguous	FourierTransform	HCD	MS2	0	65.07248	200	1019.48828125	2037.96928587	2	68.0607416666667	7353	Non_Depleted_Plasma_HCC_3.raw
False	Ambiguous	FourierTransform	HCD	MS2	0	65.07248	200	1019.48828125	3056.45029049	3	68.0607416666667	7353	Non_Depleted_Plasma_HCC_3.raw
False	Ambiguous	IonTrap	CID	MS2	0	24.75294	33.93233	828.384216308594	2483.13809566578	3	68.07304	7355	Non_Depleted_Plasma_HCC_3.raw	2775329.984375
False	Ambiguous	FourierTransform	HCD	MS2	0	24.75294	169.6616	828.384216308594	2483.13809566578	3	68.0847983333333	7356	Non_Depleted_Plasma_HCC_3.raw	2775329.984375
False	None	IonTrap	CID	MS2	0	33.53419	24.43567	1596.93591308594	6384.72182245375	4	68.0896733333333	7357	Non_Depleted_Plasma_HCC_3.raw
False	Unambiguous	FourierTransform	HCD	MS2	0	33.53419	122.1784	1596.93591308594	6384.72182245375	4	68.099175	7358	Non_Depleted_Plasma_HCC_3.raw	25078485.5
False	Unambiguous	IonTrap	CID	MS2	0	6.496968	34.25533	1381.60803222656	5523.41029901625	4	68.1032633333333	7359	Non_Depleted_Plasma_HCC_3.raw	56889141.265625
False	Unambiguous	FourierTransform	HCD	MS2	0	6.496968	171.2766	1381.60803222656	5523.41029901625	4	68.1135533333333	7360	Non_Depleted_Plasma_HCC_3.raw	56889141.265625
False	Unambiguous	IonTrap	CID	MS2	0	18.24096	64.78699	1005.44354248047	2009.87980833094	2	68.11856	7361	Non_Depleted_Plasma_HCC_3.raw	15785123.921875
False	Unambiguous	FourierTransform	HCD	MS2	0	18.24096	200	1005.44354248047	2009.87980833094	2	68.1311233333333	7362	Non_Depleted_Plasma_HCC_3.raw	15785123.921875
False	Unambiguous	IonTrap	CID	MS2	0	11.54051	41.72741	1064.62622070313	6382.72094106875	6	68.136545	7363	Non_Depleted_Plasma_HCC_3.raw	15847288.8125
False	Unambiguous	FourierTransform	HCD	MS2	0	11.54051	200	1064.62622070313	6382.72094106875	6	68.1475383333333	7364	Non_Depleted_Plasma_HCC_3.raw	15847288.8125
False	Unambiguous	IonTrap	CID	MS2	0	7.302709	5.004299	881.917785644531	1762.82829465906	2	68.1590783333333	7366	Non_Depleted_Plasma_HCC_3.raw	33379545.53125
False	Unambiguous	FourierTransform	HCD	MS2	0	7.302709	25.0215	881.917785644531	1762.82829465906	2	68.1673316666667	7367	Non_Depleted_Plasma_HCC_3.raw	33379545.53125
False	Unambiguous	IonTrap	CID	MS2	0	0	2.345966	1545.66430664063	6179.6353966725	4	68.169795	7368	Non_Depleted_Plasma_HCC_3.raw	128477573
False	Unambiguous	FourierTransform	HCD	MS2	0	0	11.72983	1545.66430664063	6179.6353966725	4	68.1778366666667	7369	Non_Depleted_Plasma_HCC_3.raw	128477573
False	Unambiguous	IonTrap	CID	MS2	0	7.692691	7.77135	1046.92004394531	2092.83281126063	2	68.1801216666667	7370	Non_Depleted_Plasma_HCC_3.raw	12690577.953125
False	Unambiguous	FourierTransform	HCD	MS2	0	7.692691	38.85675	1046.92004394531	2092.83281126063	2	68.1890766666667	7371	Non_Depleted_Plasma_HCC_3.raw	12690577.953125
False	Unambiguous	IonTrap	CID	MS2	0	54.63994	3.953509	1556.42211914063	6222.6666466725	4	68.1917533333333	7372	Non_Depleted_Plasma_HCC_3.raw	20038268.5
False	Unambiguous	FourierTransform	HCD	MS2	0	54.63994	19.76755	1556.42211914063	6222.6666466725	4	68.1999	7373	Non_Depleted_Plasma_HCC_3.raw	20038268.5
False	Unambiguous	IonTrap	CID	MS2	0	3.164034	5.499639	1472.88879394531	5888.53334589125	4	68.2022783333333	7374	Non_Depleted_Plasma_HCC_3.raw	14112392.453125
False	Ambiguous	FourierTransform	HCD	MS2	0	3.164034	27.4982	1472.88879394531	5888.53334589125	4	68.2105733333333	7375	Non_Depleted_Plasma_HCC_3.raw	14112392.453125
False	Unambiguous	IonTrap	CID	MS2	0	11.44865	13.75665	923.961669921875	5538.73363638125	6	68.2205416666667	7377	Non_Depleted_Plasma_HCC_3.raw	54100128.875
False	Ambiguous	FourierTransform	HCD	MS2	0	11.44865	68.78326	923.961669921875	5538.73363638125	6	68.2298566666667	7378	Non_Depleted_Plasma_HCC_3.raw	54100128.875
False	Unambiguous	IonTrap	CID	MS2	0	75.20744	25.19352	1031.4677734375	3092.3887670525	3	68.2330933333333	7379	Non_Depleted_Plasma_HCC_3.raw
False	Unambiguous	IonTrap	CID	MS2	0	75.20744	25.19352	1031.4677734375	2061.928270245	2	68.2330933333333	7379	Non_Depleted_Plasma_HCC_3.raw
False	Unambiguous	FourierTransform	HCD	MS2	0	75.20744	125.9676	1031.4677734375	2061.928270245	2	68.243	7380	Non_Depleted_Plasma_HCC_3.raw
False	Unambiguous	FourierTransform	HCD	MS2	0	75.20744	125.9676	1031.4677734375	3092.3887670525	3	68.243	7380	Non_Depleted_Plasma_HCC_3.raw
False	Unambiguous	IonTrap	CID	MS2	0	11.458	26.88375	1108.55395507813	5538.74066887063	5	68.24719	7381	Non_Depleted_Plasma_HCC_3.raw	33357318.78125
False	Unambiguous	FourierTransform	HCD	MS2	0	11.458	134.4187	1108.55395507813	5538.74066887063	5	68.2571716666667	7382	Non_Depleted_Plasma_HCC_3.raw	33357318.78125
False	Unambiguous	IonTrap	CID	MS2	0	19.5991	46.60629	837.886413574219	1674.76555051844	2	68.2615416666667	7383	Non_Depleted_Plasma_HCC_3.raw	2128563.828125
False	Unambiguous	FourierTransform	HCD	MS2	0	19.5991	200	837.886413574219	1674.76555051844	2	68.272455	7384	Non_Depleted_Plasma_HCC_3.raw	2128563.828125
False	Ambiguous	IonTrap	CID	MS2	0	49.61308	52.66498	892.909240722656	1784.81120481531	2	68.27791	7385	Non_Depleted_Plasma_HCC_3.raw
False	Unambiguous	FourierTransform	HCD	MS2	0	49.61308	200	892.909240722656	1784.81120481531	2	68.289345	7386	Non_Depleted_Plasma_HCC_3.raw
False	Unambiguous	IonTrap	CID	MS2	0	2.011845	17.71243	1277.34985351563	6382.72016105813	5	68.3021083333333	7388	Non_Depleted_Plasma_HCC_3.raw	247791619.75
False	Unambiguous	FourierTransform	HCD	MS2	0	2.011845	88.56214	1277.34985351563	6382.72016105813	5	68.3124716666667	7389	Non_Depleted_Plasma_HCC_3.raw	247791619.75
False	Ambiguous	IonTrap	CID	MS2	0	19.53713	23.27238	1113.69445800781	5564.44318351906	5	68.3160383333333	7390	Non_Depleted_Plasma_HCC_3.raw	1498591
False	Unambiguous	FourierTransform	HCD	MS2	0	19.53713	116.3619	1113.69445800781	5564.44318351906	5	68.3257866666667	7391	Non_Depleted_Plasma_HCC_3.raw	1498591
False	None	IonTrap	CID	MS2	0	6.40611	20.75053	1367.98034667969	6835.87262687844	5	68.329795	7392	Non_Depleted_Plasma_HCC_3.raw
False	Unambiguous	FourierTransform	HCD	MS2	0	6.40611	103.7527	1367.98034667969	6835.87262687844	5	68.3391933333333	7393	Non_Depleted_Plasma_HCC_3.raw	64674667.140625
False	Unambiguous	IonTrap	CID	MS2	0	30.98466	33.35601	1336.37170410156	6677.82941398781	5	68.343	7394	Non_Depleted_Plasma_HCC_3.raw	1084594.46875
False	Unambiguous	FourierTransform	HCD	MS2	0	30.98466	166.7801	1336.37170410156	6677.82941398781	5	68.353305	7395	Non_Depleted_Plasma_HCC_3.raw	1084594.46875
False	Unambiguous	IonTrap	CID	MS2	0	7.631925	28.89497	1204.32373046875	6017.58954582375	5	68.3582516666667	7396	Non_Depleted_Plasma_HCC_3.raw	36078672.171875
False	Unambiguous	FourierTransform	HCD	MS2	0	7.631925	144.4749	1204.32373046875	6017.58954582375	5	68.36828	7397	Non_Depleted_Plasma_HCC_3.raw	36078672.171875
False	Unambiguous	IonTrap	CID	MS2	0	46.20846	2.512479	1240.13562011719	6196.64899406594	5	68.3801666666667	7399	Non_Depleted_Plasma_HCC_3.raw	13047612.125
False	Unambiguous	FourierTransform	HCD	MS2	0	46.20846	12.56239	1240.13562011719	6196.64899406594	5	68.3884883333333	7400	Non_Depleted_Plasma_HCC_3.raw	13047612.125
False	Unambiguous	IonTrap	CID	MS2	0	27.13242	3.920863	1341.09509277344	5361.35854120375	4	68.3907583333333	7401	Non_Depleted_Plasma_HCC_3.raw	18610812.90625
False	Unambiguous	FourierTransform	HCD	MS2	0	27.13242	19.60431	1341.09509277344	5361.35854120375	4	68.399045	7402	Non_Depleted_Plasma_HCC_3.raw	18610812.90625
False	Unambiguous	IonTrap	CID	MS2	0	14.09874	6.096589	1376.18383789063	6876.89008293313	5	68.4014283333333	7403	Non_Depleted_Plasma_HCC_3.raw	19316650.0625
False	Unambiguous	FourierTransform	HCD	MS2	0	14.09874	30.48294	1376.18383789063	6876.89008293313	5	68.40987	7404	Non_Depleted_Plasma_HCC_3.raw	19316650.0625
False	Unambiguous	IonTrap	CID	MS2	0	14.79475	9.26575	1140.15234375	6835.87767935	6	68.4124483333333	7405	Non_Depleted_Plasma_HCC_3.raw	17870115.078125
False	Unambiguous	FourierTransform	HCD	MS2	0	14.79475	46.32875	1140.15234375	6835.87767935	6	68.421215	7406	Non_Depleted_Plasma_HCC_3.raw	17870115.078125
False	Ambiguous	IonTrap	CID	MS2	0	32.726	10.66127	1200.87109375	7200.19017935	6	68.4240933333333	7407	Non_Depleted_Plasma_HCC_3.raw	2362959
False	Unambiguous	FourierTransform	HCD	MS2	0	32.726	53.30635	1200.87109375	7200.19017935	6	68.432945	7408	Non_Depleted_Plasma_HCC_3.raw	2362959
False	Unambiguous	IonTrap	CID	MS2	0	0.6703524	3.143548	1236.73425292969	6179.64215812844	5	68.4434266666667	7410	Non_Depleted_Plasma_HCC_3.raw	277119258.75
False	Unambiguous	FourierTransform	HCD	MS2	0	0.6703524	15.71774	1236.73425292969	6179.64215812844	5	68.4527983333333	7411	Non_Depleted_Plasma_HCC_3.raw	277119258.75
False	None	IonTrap	CID	MS2	0	19.37255	7.247206	1244.94091796875	6220.67548332375	5	68.455125	7412	Non_Depleted_Plasma_HCC_3.raw
False	Unambiguous	FourierTransform	HCD	MS2	0	19.37255	36.23603	1244.94091796875	6220.67548332375	5	68.4637916666667	7413	Non_Depleted_Plasma_HCC_3.raw	82777867.03125
False	Unambiguous	IonTrap	CID	MS2	0	6.780347	12.52779	856.604919433594	3423.39784784438	4	68.4665216666667	7414	Non_Depleted_Plasma_HCC_3.raw	11514455.5
False	Unambiguous	FourierTransform	HCD	MS2	0	6.780347	62.63897	856.604919433594	3423.39784784438	4	68.4756933333333	7415	Non_Depleted_Plasma_HCC_3.raw	11514455.5
False	Unambiguous	IonTrap	CID	MS2	0	87.31427	21.67146	1249.85339355469	2498.69951047938	2	68.4787966666667	7416	Non_Depleted_Plasma_HCC_3.raw
False	Unambiguous	IonTrap	CID	MS2	0	87.31427	21.67146	1249.85339355469	3747.54562740406	3	68.4787966666667	7416	Non_Depleted_Plasma_HCC_3.raw	30836250.25
False	Unambiguous	FourierTransform	HCD	MS2	0	87.31427	108.3573	1249.85339355469	2498.69951047938	2	68.488375	7417	Non_Depleted_Plasma_HCC_3.raw
False	Ambiguous	FourierTransform	HCD	MS2	0	87.31427	108.3573	1249.85339355469	3747.54562740406	3	68.488375	7417	Non_Depleted_Plasma_HCC_3.raw	30836250.25
False	Unambiguous	IonTrap	CID	MS2	0	46.63676	41.4864	900.620300292969	4499.07239494484	5	68.4922983333333	7418	Non_Depleted_Plasma_HCC_3.raw	2793678.921875
False	Ambiguous	FourierTransform	HCD	MS2	0	46.63676	200	900.620300292969	4499.07239494484	5	68.503435	7419	Non_Depleted_Plasma_HCC_3.raw	2793678.921875
False	Unambiguous	IonTrap	CID	MS2	0	13.72592	31.0295	809.903381347656	1618.79948606531	2	68.5155783333333	7421	Non_Depleted_Plasma_HCC_3.raw	36309865.625
False	Unambiguous	FourierTransform	HCD	MS2	0	13.72592	155.1475	809.903381347656	1618.79948606531	2	68.5264666666667	7422	Non_Depleted_Plasma_HCC_3.raw	36309865.625
False	Ambiguous	IonTrap	CID	MS2	0	30.54628	58.80661	936.9921875	1872.97709837	2	68.5311683333333	7423	Non_Depleted_Plasma_HCC_3.raw	6204440.86132813
False	Unambiguous	FourierTransform	HCD	MS2	1	30.54628	200	936.9921875	1872.97709837	2	68.543235	7424	Non_Depleted_Plasma_HCC_3.raw	6204440.86132813
False	Unambiguous	IonTrap	CID	MS2	0	81.77937	50.08401	1213.52551269531	2426.04374876063	2	68.5486366666667	7425	Non_Depleted_Plasma_HCC_3.raw
False	Unambiguous	IonTrap	CID	MS2	0	81.77937	50.08401	1213.52551269531	3638.56198482594	3	68.5486366666667	7425	Non_Depleted_Plasma_HCC_3.raw	1793899.9375
False	Unambiguous	FourierTransform	HCD	MS2	0	81.77937	200	1213.52551269531	2426.04374876063	2	68.560085	7426	Non_Depleted_Plasma_HCC_3.raw
False	Unambiguous	FourierTransform	HCD	MS2	0	81.77937	200	1213.52551269531	3638.56198482594	3	68.560085	7426	Non_Depleted_Plasma_HCC_3.raw	1793899.9375
False	Unambiguous	IonTrap	CID	MS2	0	28.59232	33.4107	1669.96081542969	6676.82143182875	4	68.5654433333333	7427	Non_Depleted_Plasma_HCC_3.raw	746127.09375
False	None	FourierTransform	HCD	MS2	0	28.59232	167.0535	1669.96081542969	6676.82143182875	4	68.5754933333333	7428	Non_Depleted_Plasma_HCC_3.raw
False	Unambiguous	IonTrap	CID	MS2	0	24.20498	69.13913	877.090759277344	2629.25772457203	3	68.5804466666667	7429	Non_Depleted_Plasma_HCC_3.raw	1371596.66796875
False	Unambiguous	FourierTransform	HCD	MS2	0	24.20498	200	877.090759277344	2629.25772457203	3	68.5933933333333	7430	Non_Depleted_Plasma_HCC_3.raw	1371596.66796875
False	Unambiguous	IonTrap	CID	MS2	0	0.3157211	1.134228	1545.66552734375	6179.640279485	4	68.6055916666667	7432	Non_Depleted_Plasma_HCC_3.raw	128477573
False	Unambiguous	FourierTransform	HCD	MS2	0	0.3157211	5.671142	1545.66552734375	6179.640279485	4	68.6146316666667	7433	Non_Depleted_Plasma_HCC_3.raw	128477573
False	Unambiguous	IonTrap	CID	MS2	0	5.279189	3.298203	1385.12609863281	5537.48256464125	4	68.6168366666667	7434	Non_Depleted_Plasma_HCC_3.raw	11133098.5
False	Ambiguous	FourierTransform	HCD	MS2	0	5.279189	16.49101	1385.12609863281	5537.48256464125	4	68.6250633333333	7435	Non_Depleted_Plasma_HCC_3.raw	11133098.5
False	None	IonTrap	CID	MS2	0	48.0614	2.359744	1338.76953125	6689.81854973	5	68.6273966666667	7436	Non_Depleted_Plasma_HCC_3.raw
False	None	FourierTransform	HCD	MS2	0	48.0614	11.79872	1338.76953125	6689.81854973	5	68.6355783333333	7437	Non_Depleted_Plasma_HCC_3.raw
False	Unambiguous	IonTrap	CID	MS2	0	0	4.385883	1505.15283203125	6017.589498235	4	68.6378033333333	7438	Non_Depleted_Plasma_HCC_3.raw	66309568.25
False	Unambiguous	FourierTransform	HCD	MS2	0	0	21.92942	1505.15283203125	6017.589498235	4	68.64604	7439	Non_Depleted_Plasma_HCC_3.raw	66309568.25
False	Unambiguous	IonTrap	CID	MS2	0	48.70298	5.069981	1344.57629394531	6718.85236320656	5	68.6484616666667	7440	Non_Depleted_Plasma_HCC_3.raw	5237276.25
False	Unambiguous	FourierTransform	HCD	MS2	0	48.70298	25.3499	1344.57629394531	6718.85236320656	5	68.656865	7441	Non_Depleted_Plasma_HCC_3.raw	5237276.25
False	Unambiguous	IonTrap	CID	MS2	0	8.129302	7.077865	1107.70092773438	5534.47553215188	5	68.6675216666667	7443	Non_Depleted_Plasma_HCC_3.raw	19197080.3828125
False	Unambiguous	FourierTransform	HCD	MS2	1	8.129302	35.38932	1107.70092773438	5534.47553215188	5	68.6762016666667	7444	Non_Depleted_Plasma_HCC_3.raw	19197080.3828125
False	Unambiguous	IonTrap	CID	MS2	0	13.06403	34.19283	838.913635253906	1676.81999387781	2	68.6789183333333	7445	Non_Depleted_Plasma_HCC_3.raw	5643941.90625
False	Ambiguous	FourierTransform	HCD	MS2	0	13.06403	170.9641	838.913635253906	1676.81999387781	2	68.6889416666667	7446	Non_Depleted_Plasma_HCC_3.raw	5643941.90625
False	None	IonTrap	CID	MS2	0	94.51701	9.408094	1111.9072265625	2222.807176495	2	68.6940366666667	7447	Non_Depleted_Plasma_HCC_3.raw
False	Ambiguous	IonTrap	CID	MS2	0	94.51701	9.408094	1111.9072265625	3333.7071264275	3	68.6940366666667	7447	Non_Depleted_Plasma_HCC_3.raw
False	None	FourierTransform	HCD	MS2	0	94.51701	47.04047	1111.9072265625	2222.807176495	2	68.7028483333333	7448	Non_Depleted_Plasma_HCC_3.raw
False	Unambiguous	FourierTransform	HCD	MS2	0	94.51701	47.04047	1111.9072265625	3333.7071264275	3	68.7028483333333	7448	Non_Depleted_Plasma_HCC_3.raw
False	Unambiguous	IonTrap	CID	MS2	0	59.50949	36.04749	1031.28051757813	6182.64672231875	6	68.7057216666667	7449	Non_Depleted_Plasma_HCC_3.raw	18359739
False	Unambiguous	FourierTransform	HCD	MS2	0	59.50949	180.2375	1031.28051757813	6182.64672231875	6	68.7163516666667	7450	Non_Depleted_Plasma_HCC_3.raw	18359739
False	None	IonTrap	CID	MS2	0	85.47031	47.37205	1147.74731445313	3441.22739009938	3	68.7214316666667	7451	Non_Depleted_Plasma_HCC_3.raw
False	None	IonTrap	CID	MS2	0	85.47031	47.37205	1147.74731445313	2294.48735227625	2	68.7214316666667	7451	Non_Depleted_Plasma_HCC_3.raw
False	None	FourierTransform	HCD	MS2	0	85.47031	200	1147.74731445313	2294.48735227625	2	68.732795	7452	Non_Depleted_Plasma_HCC_3.raw
False	None	FourierTransform	HCD	MS2	0	85.47031	200	1147.74731445313	3441.22739009938	3	68.732795	7452	Non_Depleted_Plasma_HCC_3.raw
False	Unambiguous	IonTrap	CID	MS2	0	0.2603885	4.750436	1335.56945800781	6673.81818351906	5	68.745615	7454	Non_Depleted_Plasma_HCC_3.raw	38345273.6875
False	Unambiguous	FourierTransform	HCD	MS2	0	0.2603885	23.75218	1335.56945800781	6673.81818351906	5	68.7540016666667	7455	Non_Depleted_Plasma_HCC_3.raw	38345273.6875
False	None	IonTrap	CID	MS2	0	1.558785	8.924299	1204.32287597656	6017.58527336281	5	68.75647	7456	Non_Depleted_Plasma_HCC_3.raw
False	Unambiguous	FourierTransform	HCD	MS2	0	1.558785	44.6215	1204.32287597656	6017.58527336281	5	68.7651766666667	7457	Non_Depleted_Plasma_HCC_3.raw	36078672.171875
False	Unambiguous	IonTrap	CID	MS2	0	3.039563	15.57405	1367.98046875	6835.87323723	5	68.7680283333333	7458	Non_Depleted_Plasma_HCC_3.raw	64674667.140625
False	Unambiguous	FourierTransform	HCD	MS2	0	3.039563	77.87024	1367.98046875	6835.87323723	5	68.7770733333333	7459	Non_Depleted_Plasma_HCC_3.raw	64674667.140625
False	Unambiguous	IonTrap	CID	MS2	0	27.72074	19.72132	1101.69897460938	5504.46576652688	5	68.7804566666667	7460	Non_Depleted_Plasma_HCC_3.raw	29506850.9140625
False	Unambiguous	FourierTransform	HCD	MS2	0	27.72074	98.60661	1101.69897460938	5504.46576652688	5	68.7899616666667	7461	Non_Depleted_Plasma_HCC_3.raw	29506850.9140625
False	None	IonTrap	CID	MS2	0	40.88655	15.59281	1113.14086914063	6673.80883169375	6	68.7936866666667	7462	Non_Depleted_Plasma_HCC_3.raw
False	Unambiguous	FourierTransform	HCD	MS2	0	40.88655	77.96406	1113.14086914063	6673.80883169375	6	68.80296	7463	Non_Depleted_Plasma_HCC_3.raw	39479008.625
False	Ambiguous	IonTrap	CID	MS2	0	5.12183	1.567186	1376.87255859375	5504.468404485	4	68.8125466666667	7465	Non_Depleted_Plasma_HCC_3.raw	65911155.84375
False	Unambiguous	FourierTransform	HCD	MS2	0	5.12183	7.835929	1376.87255859375	5504.468404485	4	68.8206933333333	7466	Non_Depleted_Plasma_HCC_3.raw	65911155.84375
False	Unambiguous	IonTrap	CID	MS2	0	48.9768	1.365708	1103.80139160156	3309.38962154469	3	68.822905	7467	Non_Depleted_Plasma_HCC_3.raw	66528027.765625
False	Unambiguous	FourierTransform	HCD	MS2	0	48.9768	6.82854	1103.80139160156	3309.38962154469	3	68.83119	7468	Non_Depleted_Plasma_HCC_3.raw	66528027.765625
False	Unambiguous	IonTrap	CID	MS2	0	0.6270386	4.486635	1454.38317871094	5814.51088495375	4	68.8333483333333	7469	Non_Depleted_Plasma_HCC_3.raw	64692586.4375
False	Unambiguous	FourierTransform	HCD	MS2	0	0.6270386	22.43317	1454.38317871094	5814.51088495375	4	68.841685	7470	Non_Depleted_Plasma_HCC_3.raw	64692586.4375
False	Unambiguous	IonTrap	CID	MS2	0	16.41786	5.105568	1163.70629882813	5814.50238762063	5	68.8441283333333	7471	Non_Depleted_Plasma_HCC_3.raw	60218791.390625
False	Unambiguous	FourierTransform	HCD	MS2	0	16.41786	25.52784	1163.70629882813	5814.50238762063	5	68.8525983333333	7472	Non_Depleted_Plasma_HCC_3.raw	60218791.390625
False	Unambiguous	IonTrap	CID	MS2	0	7.340986	5.380663	1474.26623535156	4420.78415279469	3	68.85506	7473	Non_Depleted_Plasma_HCC_3.raw	17331887.5
False	None	FourierTransform	HCD	MS2	0	7.340986	26.90331	1474.26623535156	4420.78415279469	3	68.8635016666667	7474	Non_Depleted_Plasma_HCC_3.raw
False	Unambiguous	IonTrap	CID	MS2	0	33.53541	4.219893	1237.33447265625	6182.64325676125	5	68.8721816666667	7476	Non_Depleted_Plasma_HCC_3.raw	139746240
False	Unambiguous	FourierTransform	HCD	MS2	0	33.53541	21.09947	1237.33447265625	6182.64325676125	5	68.8816383333333	7477	Non_Depleted_Plasma_HCC_3.raw	139746240
False	Unambiguous	IonTrap	CID	MS2	0	5.221087	5.22311	863.63037109375	4314.12274894875	5	68.8841183333333	7478	Non_Depleted_Plasma_HCC_3.raw	123375570.023438
False	Ambiguous	FourierTransform	HCD	MS2	0	5.221087	26.11555	863.63037109375	4314.12274894875	5	68.8928616666667	7479	Non_Depleted_Plasma_HCC_3.raw	123375570.023438
False	None	IonTrap	CID	MS2	0	14.71536	4.978712	1425.57824707031	4274.72018795094	3	68.895335	7480	Non_Depleted_Plasma_HCC_3.raw
False	None	FourierTransform	HCD	MS2	0	14.71536	24.89356	1425.57824707031	4274.72018795094	3	68.9036366666667	7481	Non_Depleted_Plasma_HCC_3.raw
False	Unambiguous	IonTrap	CID	MS2	0	6.250128	8.396162	947.115600585938	2839.33224849781	3	68.90617	7482	Non_Depleted_Plasma_HCC_3.raw	8858894.9921875
False	Unambiguous	FourierTransform	HCD	MS2	0	6.250128	41.98081	947.115600585938	2839.33224849781	3	68.91512	7483	Non_Depleted_Plasma_HCC_3.raw	8858894.9921875
False	Unambiguous	IonTrap	CID	MS2	0	64.52914	4.569893	1303.55834960938	6513.76264152688	5	68.9178766666667	7484	Non_Depleted_Plasma_HCC_3.raw	37134874.5
False	Unambiguous	FourierTransform	HCD	MS2	0	64.52914	22.84947	1303.55834960938	6513.76264152688	5	68.9262416666667	7485	Non_Depleted_Plasma_HCC_3.raw	37134874.5
False	Unambiguous	IonTrap	CID	MS2	0	62.74734	28.14268	1242.580078125	3725.725681115	3	68.9361933333333	7487	Non_Depleted_Plasma_HCC_3.raw
False	Unambiguous	IonTrap	CID	MS2	0	62.74734	28.14268	1242.580078125	2484.15287962	2	68.9361933333333	7487	Non_Depleted_Plasma_HCC_3.raw
False	Unambiguous	FourierTransform	HCD	MS2	0	62.74734	140.7134	1242.580078125	1242.580078125	1	68.9461866666667	7488	Non_Depleted_Plasma_HCC_3.raw
False	Unambiguous	IonTrap	CID	MS2	0	11.64167	26.02468	1327.08239746094	2653.15751829188	2	68.9506466666667	7489	Non_Depleted_Plasma_HCC_3.raw	8485611.59375
False	Ambiguous	FourierTransform	HCD	MS2	0	11.64167	130.1234	1327.08239746094	2653.15751829188	2	68.9604066666667	7490	Non_Depleted_Plasma_HCC_3.raw	8485611.59375
False	Unambiguous	IonTrap	CID	MS2	0	39.87383	20.48867	1295.35485839844	6472.74518547219	5	68.964635	7491	Non_Depleted_Plasma_HCC_3.raw	8628162.75
False	Unambiguous	FourierTransform	HCD	MS2	0	39.87383	102.4433	1295.35485839844	6472.74518547219	5	68.974065	7492	Non_Depleted_Plasma_HCC_3.raw	8628162.75
False	Unambiguous	IonTrap	CID	MS2	0	22.78052	23.1162	1079.28601074219	4314.12221307875	4	68.9778716666667	7493	Non_Depleted_Plasma_HCC_3.raw	15651073.25
False	Unambiguous	FourierTransform	HCD	MS2	0	22.78052	115.581	1079.28601074219	4314.12221307875	4	68.9876633333333	7494	Non_Depleted_Plasma_HCC_3.raw	15651073.25
False	Unambiguous	IonTrap	CID	MS2	0	24.01039	35.32231	1039.42395019531	4154.67397089125	4	68.9916783333333	7495	Non_Depleted_Plasma_HCC_3.raw	31682097.765625
False	Unambiguous	FourierTransform	HCD	MS2	0	24.01039	176.6115	1039.42395019531	4154.67397089125	4	69.0022466666667	7496	Non_Depleted_Plasma_HCC_3.raw	31682097.765625
False	Unambiguous	IonTrap	CID	MS2	0	15.10034	35.17772	806.3623046875	1611.717332745	2	69.0149666666667	7498	Non_Depleted_Plasma_HCC_3.raw	10580541.484375
False	Unambiguous	FourierTransform	HCD	MS2	0	15.10034	175.8886	806.3623046875	1611.717332745	2	69.0261316666667	7499	Non_Depleted_Plasma_HCC_3.raw	10580541.484375
False	Unambiguous	IonTrap	CID	MS2	0	31.23996	23.84112	1213.82495117188	3639.46030025563	3	69.031235	7500	Non_Depleted_Plasma_HCC_3.raw	8497180.5625
False	Ambiguous	FourierTransform	HCD	MS2	0	31.23996	119.2056	1213.82495117188	3639.46030025563	3	69.0409283333333	7501	Non_Depleted_Plasma_HCC_3.raw	8497180.5625
False	Unambiguous	IonTrap	CID	MS2	0	30.09549	43.03205	825.363220214844	2474.07510738453	3	69.04506	7502	Non_Depleted_Plasma_HCC_3.raw	23057446.421875
False	Unambiguous	FourierTransform	HCD	MS2	1	30.09549	200	825.363220214844	2474.07510738453	3	69.0563166666667	7503	Non_Depleted_Plasma_HCC_3.raw	23057446.421875
False	Ambiguous	IonTrap	CID	MS2	0	1.836424	33.0023	1505.15490722656	6017.59779901625	4	69.061725	7504	Non_Depleted_Plasma_HCC_3.raw	66309568.25
False	Unambiguous	FourierTransform	HCD	MS2	0	1.836424	165.0115	1505.15490722656	6017.59779901625	4	69.07184	7505	Non_Depleted_Plasma_HCC_3.raw	66309568.25
False	Ambiguous	IonTrap	CID	MS2	0	16.6684	62.68641	919.105773925781	2755.30276851734	3	69.07672	7506	Non_Depleted_Plasma_HCC_3.raw	13444350.6171875
False	Unambiguous	FourierTransform	HCD	MS2	1	16.6684	200	919.105773925781	2755.30276851734	3	69.0892166666667	7507	Non_Depleted_Plasma_HCC_3.raw	13444350.6171875
False	Unambiguous	IonTrap	CID	MS2	0	18.11985	2.572044	1385.56225585938	4154.67221431813	3	69.1013616666667	7509	Non_Depleted_Plasma_HCC_3.raw	53823149.8203125
False	Unambiguous	FourierTransform	HCD	MS2	0	18.11985	12.86022	1385.56225585938	4154.67221431813	3	69.1106316666667	7510	Non_Depleted_Plasma_HCC_3.raw	53823149.8203125
False	Ambiguous	IonTrap	CID	MS2	0	25.97582	6.582437	838.397277832031	1675.78727903406	2	69.112985	7511	Non_Depleted_Plasma_HCC_3.raw	13496436.671875
False	Unambiguous	FourierTransform	HCD	MS2	0	25.97582	32.91219	838.397277832031	1675.78727903406	2	69.1211666666667	7512	Non_Depleted_Plasma_HCC_3.raw	13496436.671875
False	Unambiguous	IonTrap	CID	MS2	0	0	3.754684	1618.43859863281	6470.73256464125	4	69.1237416666667	7513	Non_Depleted_Plasma_HCC_3.raw	33899429.3125
False	None	FourierTransform	HCD	MS2	0	0	18.77342	1618.43859863281	6470.73256464125	4	69.13184	7514	Non_Depleted_Plasma_HCC_3.raw
False	Unambiguous	IonTrap	CID	MS2	0	50.54536	4.262872	1298.55725097656	6488.75714836281	5	69.13422	7515	Non_Depleted_Plasma_HCC_3.raw	20985129.25
False	Unambiguous	FourierTransform	HCD	MS2	0	50.54536	21.31436	1298.55725097656	6488.75714836281	5	69.1426	7516	Non_Depleted_Plasma_HCC_3.raw	20985129.25
False	None	IonTrap	CID	MS2	0	35.89786	8.285997	1394.59118652344	6968.92682609719	5	69.145005	7517	Non_Depleted_Plasma_HCC_3.raw
False	Unambiguous	FourierTransform	HCD	MS2	0	35.89786	41.42999	1394.59118652344	6968.92682609719	5	69.1535516666667	7518	Non_Depleted_Plasma_HCC_3.raw	2966951.75
False	Unambiguous	IonTrap	CID	MS2	0	4.509159	21.15425	1204.32360839844	6017.58893547219	5	69.1628216666667	7520	Non_Depleted_Plasma_HCC_3.raw	97158356.890625
False	Unambiguous	FourierTransform	HCD	MS2	0	4.509159	105.7713	1204.32360839844	6017.58893547219	5	69.1734666666667	7521	Non_Depleted_Plasma_HCC_3.raw	97158356.890625
False	Unambiguous	IonTrap	CID	MS2	0	42.78146	16.64876	1238.94763183594	6190.70905265969	5	69.1773383333333	7522	Non_Depleted_Plasma_HCC_3.raw	14588979.640625
False	Unambiguous	FourierTransform	HCD	MS2	0	42.78146	83.24377	1238.94763183594	6190.70905265969	5	69.1865366666667	7523	Non_Depleted_Plasma_HCC_3.raw	14588979.640625
False	Unambiguous	IonTrap	CID	MS2	0	20.67249	37.24407	939.763305664063	2817.27536373219	3	69.1900483333333	7524	Non_Depleted_Plasma_HCC_3.raw	9075356.7578125
False	Unambiguous	FourierTransform	HCD	MS2	0	20.67249	186.2204	939.763305664063	2817.27536373219	3	69.20095	7525	Non_Depleted_Plasma_HCC_3.raw	9075356.7578125
False	Unambiguous	IonTrap	CID	MS2	0	1.873267	26.3457	1336.17138671875	6676.82782707375	5	69.20611	7526	Non_Depleted_Plasma_HCC_3.raw	73603760
False	None	FourierTransform	HCD	MS2	0	1.873267	131.7285	1336.17138671875	6676.82782707375	5	69.215945	7527	Non_Depleted_Plasma_HCC_3.raw
False	Ambiguous	IonTrap	CID	MS2	0	17.49928	39.09408	1107.89819335938	5535.46186027688	5	69.22023	7528	Non_Depleted_Plasma_HCC_3.raw	6140366.1328125
False	Unambiguous	FourierTransform	HCD	MS2	0	17.49928	195.4704	1107.89819335938	5535.46186027688	5	69.2310233333333	7529	Non_Depleted_Plasma_HCC_3.raw	6140366.1328125
False	Ambiguous	IonTrap	CID	MS2	0	58.46305	46.377	829.387512207031	1657.76774778406	2	69.2432616666667	7531	Non_Depleted_Plasma_HCC_3.raw
False	Unambiguous	FourierTransform	HCD	MS2	0	58.46305	200	829.387512207031	1657.76774778406	2	69.2548216666667	7532	Non_Depleted_Plasma_HCC_3.raw
False	Unambiguous	IonTrap	CID	MS2	0	39.47793	18.55287	1163.70581054688	5814.49994621438	5	69.2602316666667	7533	Non_Depleted_Plasma_HCC_3.raw	60218791.390625
False	Unambiguous	FourierTransform	HCD	MS2	0	39.47793	92.76434	1163.70581054688	5814.49994621438	5	69.2695983333333	7534	Non_Depleted_Plasma_HCC_3.raw	60218791.390625
False	Unambiguous	IonTrap	CID	MS2	0	22.9556	42.70757	821.411376953125	2462.21957759938	3	69.273285	7535	Non_Depleted_Plasma_HCC_3.raw	5864059.25
False	Unambiguous	FourierTransform	HCD	MS2	1	22.9556	200	821.411376953125	2462.21957759938	3	69.284525	7536	Non_Depleted_Plasma_HCC_3.raw	5864059.25
False	Unambiguous	IonTrap	CID	MS2	0	62.42997	80.21698	991.477294921875	1981.94731321375	2	69.2900066666667	7537	Non_Depleted_Plasma_HCC_3.raw
False	Unambiguous	IonTrap	CID	MS2	0	62.42997	80.21698	991.477294921875	2972.41733150563	3	69.2900066666667	7537	Non_Depleted_Plasma_HCC_3.raw
False	Unambiguous	FourierTransform	HCD	MS2	0	62.42997	200	991.477294921875	1981.94731321375	2	69.30362	7538	Non_Depleted_Plasma_HCC_3.raw
False	Unambiguous	FourierTransform	HCD	MS2	0	62.42997	200	991.477294921875	2972.41733150563	3	69.30362	7538	Non_Depleted_Plasma_HCC_3.raw
False	Ambiguous	IonTrap	CID	MS2	0	72.97956	22.20085	840.441101074219	1679.87492551844	2	69.3090783333333	7539	Non_Depleted_Plasma_HCC_3.raw	1661641.7265625
False	Unambiguous	FourierTransform	HCD	MS2	0	72.97956	111.0042	840.441101074219	1679.87492551844	2	69.318315	7540	Non_Depleted_Plasma_HCC_3.raw	1661641.7265625
False	Ambiguous	IonTrap	CID	MS2	0	3.209211	5.116599	881.416564941406	2642.23514156422	3	69.32963	7542	Non_Depleted_Plasma_HCC_3.raw	17634816.359375
False	Ambiguous	FourierTransform	HCD	MS2	0	3.209211	25.583	881.416564941406	2642.23514156422	3	69.3383716666667	7543	Non_Depleted_Plasma_HCC_3.raw	17634816.359375
False	Unambiguous	IonTrap	CID	MS2	0	20.15004	3.660332	1161.65869140625	6964.9157652875	6	69.3408666666667	7544	Non_Depleted_Plasma_HCC_3.raw	13469307.40625
False	Unambiguous	FourierTransform	HCD	MS2	0	20.15004	18.30166	1161.65869140625	6964.9157652875	6	69.3492466666667	7545	Non_Depleted_Plasma_HCC_3.raw	13469307.40625
False	Unambiguous	IonTrap	CID	MS2	0	4.731977	13.03471	946.435363769531	1891.86345090906	2	69.3516683333333	7546	Non_Depleted_Plasma_HCC_3.raw	59798384.953125
False	Unambiguous	FourierTransform	HCD	MS2	1	4.731977	65.17355	946.435363769531	1891.86345090906	2	69.3606866666667	7547	Non_Depleted_Plasma_HCC_3.raw	59798384.953125
False	Unambiguous	IonTrap	CID	MS2	0	27.86206	4.39946	1303.75939941406	6514.76789055031	5	69.3638783333333	7548	Non_Depleted_Plasma_HCC_3.raw	25269355.5
False	Unambiguous	FourierTransform	HCD	MS2	0	27.86206	21.9973	1303.75939941406	6514.76789055031	5	69.3723366666667	7549	Non_Depleted_Plasma_HCC_3.raw	25269355.5
False	Unambiguous	IonTrap	CID	MS2	0	2.73755	8.288363	1377.11877441406	5505.45326776625	4	69.3747583333333	7550	Non_Depleted_Plasma_HCC_3.raw	9169988.375
False	Unambiguous	FourierTransform	HCD	MS2	0	2.73755	41.44182	1377.11877441406	5505.45326776625	4	69.3833583333333	7551	Non_Depleted_Plasma_HCC_3.raw	9169988.375
False	Ambiguous	IonTrap	CID	MS2	0	0.8909853	3.979186	1294.95202636719	6470.73102531594	5	69.3925616666667	7553	Non_Depleted_Plasma_HCC_3.raw	126417099.328125
False	Ambiguous	FourierTransform	HCD	MS2	0	0.8909853	19.89593	1294.95202636719	6470.73102531594	5	69.401965	7554	Non_Depleted_Plasma_HCC_3.raw	126417099.328125
False	Unambiguous	IonTrap	CID	MS2	0	4.627869	23.74413	1232.94470214844	6160.69440422219	5	69.4043533333333	7555	Non_Depleted_Plasma_HCC_3.raw	13011136.9375
False	Unambiguous	FourierTransform	HCD	MS2	0	4.627869	118.7206	1232.94470214844	6160.69440422219	5	69.4140816666667	7556	Non_Depleted_Plasma_HCC_3.raw	13011136.9375
False	Unambiguous	IonTrap	CID	MS2	0	12.98807	28.62954	1101.89270019531	5505.43439445656	5	69.4181416666667	7557	Non_Depleted_Plasma_HCC_3.raw	8218629.578125
False	Unambiguous	FourierTransform	HCD	MS2	0	12.98807	143.1477	1101.89270019531	5505.43439445656	5	69.42824	7558	Non_Depleted_Plasma_HCC_3.raw	8218629.578125
False	Unambiguous	IonTrap	CID	MS2	0	57.24804	26.82061	1079.79467773438	6473.73168325625	6	69.4327133333333	7559	Non_Depleted_Plasma_HCC_3.raw	17455355
False	Unambiguous	FourierTransform	HCD	MS2	0	57.24804	134.103	1079.79467773438	6473.73168325625	6	69.4428033333333	7560	Non_Depleted_Plasma_HCC_3.raw	17455355
False	Unambiguous	IonTrap	CID	MS2	0	34.10189	34.66479	1263.34338378906	6312.68781242531	5	69.4470983333333	7561	Non_Depleted_Plasma_HCC_3.raw	3544058.875
False	Unambiguous	FourierTransform	HCD	MS2	0	34.10189	173.324	1263.34338378906	6312.68781242531	5	69.45749	7562	Non_Depleted_Plasma_HCC_3.raw	3544058.875
False	Unambiguous	IonTrap	CID	MS2	0	4.522977	44.37394	1131.29357910156	5652.43878898781	5	69.4702216666667	7564	Non_Depleted_Plasma_HCC_3.raw	6932237.0859375
False	Ambiguous	FourierTransform	HCD	MS2	0	4.522977	200	1131.29357910156	5652.43878898781	5	69.481475	7565	Non_Depleted_Plasma_HCC_3.raw	6932237.0859375
False	Unambiguous	IonTrap	CID	MS2	0	82.08035	27.1167	1742.98718261719	5226.94699459156	3	69.4868266666667	7566	Non_Depleted_Plasma_HCC_3.raw
False	Unambiguous	IonTrap	CID	MS2	0	82.08035	27.1167	1742.98718261719	3484.96708860438	2	69.4868266666667	7566	Non_Depleted_Plasma_HCC_3.raw	2145321.296875
False	Unambiguous	FourierTransform	HCD	MS2	0	82.08035	135.5835	1742.98718261719	3484.96708860438	2	69.4964166666667	7567	Non_Depleted_Plasma_HCC_3.raw	2145321.296875
False	None	FourierTransform	HCD	MS2	0	82.08035	135.5835	1742.98718261719	5226.94699459156	3	69.4964166666667	7567	Non_Depleted_Plasma_HCC_3.raw
False	Unambiguous	IonTrap	CID	MS2	0	4.906285	50.15072	1413.86755371094	5652.44838495375	4	69.5007133333333	7568	Non_Depleted_Plasma_HCC_3.raw	5608224.15625
False	Unambiguous	FourierTransform	HCD	MS2	0	4.906285	200	1413.86755371094	5652.44838495375	4	69.5120783333333	7569	Non_Depleted_Plasma_HCC_3.raw	5608224.15625
False	Unambiguous	IonTrap	CID	MS2	0	91.80099	42.08739	1236.75476074219	6179.74469719094	5	69.5175166666667	7570	Non_Depleted_Plasma_HCC_3.raw
False	Unambiguous	FourierTransform	HCD	MS2	0	91.80099	200	1236.75476074219	6179.74469719094	5	69.52841	7571	Non_Depleted_Plasma_HCC_3.raw
False	Unambiguous	IonTrap	CID	MS2	0	37.10029	49.04819	1426.80114746094	7129.97663078469	5	69.53378	7572	Non_Depleted_Plasma_HCC_3.raw	7776003
False	Unambiguous	FourierTransform	HCD	MS2	0	37.10029	200	1426.80114746094	7129.97663078469	5	69.54516	7573	Non_Depleted_Plasma_HCC_3.raw	7776003
False	Ambiguous	IonTrap	CID	MS2	0	1.545659	13.44291	1393.7900390625	6964.9210887925	5	69.558	7575	Non_Depleted_Plasma_HCC_3.raw	57503583.1875
False	Unambiguous	FourierTransform	HCD	MS2	0	1.545659	67.21453	1393.7900390625	6964.9210887925	5	69.567965	7576	Non_Depleted_Plasma_HCC_3.raw	57503583.1875
False	Ambiguous	IonTrap	CID	MS2	0	10.36346	25.72307	838.144348144531	3349.55556268813	4	69.57121	7577	Non_Depleted_Plasma_HCC_3.raw
False	Unambiguous	FourierTransform	HCD	MS2	0	10.36346	128.6154	838.144348144531	3349.55556268813	4	69.5812933333333	7578	Non_Depleted_Plasma_HCC_3.raw
False	Ambiguous	IonTrap	CID	MS2	0	23.65531	45.35962	859.771423339844	2577.29971675953	3	69.5855616666667	7579	Non_Depleted_Plasma_HCC_3.raw	2469655.7109375
False	Ambiguous	FourierTransform	HCD	MS2	0	23.65531	200	859.771423339844	2577.29971675953	3	69.5969733333333	7580	Non_Depleted_Plasma_HCC_3.raw	2469655.7109375
False	Unambiguous	IonTrap	CID	MS2	0	0	29.63961	1618.44006347656	6470.73842401625	4	69.60234	7581	Non_Depleted_Plasma_HCC_3.raw	33899429.3125
False	Unambiguous	FourierTransform	HCD	MS2	0	0	148.198	1618.44006347656	6470.73842401625	4	69.61216	7582	Non_Depleted_Plasma_HCC_3.raw	33899429.3125
False	Unambiguous	IonTrap	CID	MS2	0	31.52979	51.87363	824.762878417969	2472.27408199391	3	69.6167766666667	7583	Non_Depleted_Plasma_HCC_3.raw	1877099.125
False	Ambiguous	FourierTransform	HCD	MS2	0	31.52979	200	824.762878417969	2472.27408199391	3	69.62862	7584	Non_Depleted_Plasma_HCC_3.raw	1877099.125
False	Unambiguous	IonTrap	CID	MS2	0	2.389923	28.48566	1093.96936035156	4372.85561151625	4	69.6413766666667	7586	Non_Depleted_Plasma_HCC_3.raw	4611744.296875
False	Unambiguous	FourierTransform	HCD	MS2	0	2.389923	142.4283	1093.96936035156	4372.85561151625	4	69.6514916666667	7587	Non_Depleted_Plasma_HCC_3.raw	4611744.296875
False	Unambiguous	IonTrap	CID	MS2	0	66.45164	64.81524	900.519287109375	1800.03129758875	2	69.6560033333333	7588	Non_Depleted_Plasma_HCC_3.raw
False	Unambiguous	IonTrap	CID	MS2	0	66.45164	64.81524	900.519287109375	2699.54330806813	3	69.6560033333333	7588	Non_Depleted_Plasma_HCC_3.raw
False	Unambiguous	FourierTransform	HCD	MS2	0	66.45164	200	900.519287109375	2699.54330806813	3	69.668705	7589	Non_Depleted_Plasma_HCC_3.raw
False	Ambiguous	FourierTransform	HCD	MS2	0	66.45164	200	900.519287109375	1800.03129758875	2	69.668705	7589	Non_Depleted_Plasma_HCC_3.raw
False	Unambiguous	IonTrap	CID	MS2	0	27.34155	50.90874	910.794677734375	2730.36947994313	3	69.6741666666667	7590	Non_Depleted_Plasma_HCC_3.raw	9535455.875
False	Unambiguous	FourierTransform	HCD	MS2	0	27.34155	200	910.794677734375	2730.36947994313	3	69.68588	7591	Non_Depleted_Plasma_HCC_3.raw	9535455.875
False	Unambiguous	IonTrap	CID	MS2	0	0	42.59568	1458.291015625	4372.858493615	3	69.69126	7592	Non_Depleted_Plasma_HCC_3.raw	2195478.0234375
False	Unambiguous	FourierTransform	HCD	MS2	0	0	200	1458.291015625	4372.858493615	3	69.70209	7593	Non_Depleted_Plasma_HCC_3.raw	2195478.0234375
False	Unambiguous	IonTrap	CID	MS2	0	27.87831	39.53137	1361.25866699219	4081.76144771656	3	69.70748	7594	Non_Depleted_Plasma_HCC_3.raw	2259052.65039063
False	Unambiguous	FourierTransform	HCD	MS2	0	27.87831	197.6568	1361.25866699219	4081.76144771656	3	69.7182416666667	7595	Non_Depleted_Plasma_HCC_3.raw	2259052.65039063
False	Unambiguous	IonTrap	CID	MS2	0	59.72373	42.21123	927.497497558594	1853.98771848719	2	69.7310283333333	7597	Non_Depleted_Plasma_HCC_3.raw
False	Unambiguous	IonTrap	CID	MS2	0	59.72373	42.21123	927.497497558594	2780.47793941578	3	69.7310283333333	7597	Non_Depleted_Plasma_HCC_3.raw
False	Unambiguous	FourierTransform	HCD	MS2	0	59.72373	200	927.497497558594	2780.47793941578	3	69.7433016666667	7598	Non_Depleted_Plasma_HCC_3.raw
False	Ambiguous	FourierTransform	HCD	MS2	0	59.72373	200	927.497497558594	1853.98771848719	2	69.7433016666667	7598	Non_Depleted_Plasma_HCC_3.raw
False	Unambiguous	IonTrap	CID	MS2	0	17.16216	35.67958	1034.98217773438	4136.9068810475	4	69.7487233333333	7599	Non_Depleted_Plasma_HCC_3.raw	5187455.51367188
False	Ambiguous	FourierTransform	HCD	MS2	0	17.16216	178.3979	1034.98217773438	4136.9068810475	4	69.7593233333333	7600	Non_Depleted_Plasma_HCC_3.raw	5187455.51367188
False	Unambiguous	IonTrap	CID	MS2	0	73.04405	50.28513	828.449951171875	1655.89262571375	2	69.7644316666667	7601	Non_Depleted_Plasma_HCC_3.raw
False	Unambiguous	IonTrap	CID	MS2	0	73.04405	50.28513	828.449951171875	2483.33530025563	3	69.7644316666667	7601	Non_Depleted_Plasma_HCC_3.raw
False	Unambiguous	FourierTransform	HCD	MS2	0	73.04405	200	828.449951171875	1655.89262571375	2	69.77622	7602	Non_Depleted_Plasma_HCC_3.raw
False	Ambiguous	FourierTransform	HCD	MS2	0	73.04405	200	828.449951171875	2483.33530025563	3	69.77622	7602	Non_Depleted_Plasma_HCC_3.raw
False	None	IonTrap	CID	MS2	0	3.122077	41.32442	1353.77429199219	6764.84235344094	5	69.7816183333333	7603	Non_Depleted_Plasma_HCC_3.raw
False	Unambiguous	FourierTransform	HCD	MS2	0	3.122077	200	1353.77429199219	6764.84235344094	5	69.792405	7604	Non_Depleted_Plasma_HCC_3.raw
False	Unambiguous	IonTrap	CID	MS2	0	1.505753	33.09326	1577.92736816406	6308.68764276625	4	69.7977633333333	7605	Non_Depleted_Plasma_HCC_3.raw	5420715.640625
False	Unambiguous	FourierTransform	HCD	MS2	0	1.505753	165.4663	1577.92736816406	6308.68764276625	4	69.8078433333333	7606	Non_Depleted_Plasma_HCC_3.raw	5420715.640625
False	Unambiguous	IonTrap	CID	MS2	0	21.43972	13.39546	945.802795410156	2835.39383297047	3	69.820185	7608	Non_Depleted_Plasma_HCC_3.raw	10569931.2265625
False	Unambiguous	FourierTransform	HCD	MS2	0	21.43972	66.97733	945.802795410156	2835.39383297047	3	69.830465	7609	Non_Depleted_Plasma_HCC_3.raw	10569931.2265625
False	Unambiguous	IonTrap	CID	MS2	0	19.91258	22.35468	820.4765625	1639.94584837	2	69.8337183333333	7610	Non_Depleted_Plasma_HCC_3.raw	485324287.09375
False	Unambiguous	FourierTransform	HCD	MS2	1	19.91258	111.7734	820.4765625	1639.94584837	2	69.842925	7611	Non_Depleted_Plasma_HCC_3.raw	485324287.09375
False	Unambiguous	IonTrap	CID	MS2	0	75.24161	74.13264	938.534790039063	1876.06230344813	2	69.8469566666667	7612	Non_Depleted_Plasma_HCC_3.raw
False	Ambiguous	IonTrap	CID	MS2	0	75.24161	74.13264	938.534790039063	2813.58981685719	3	69.8469566666667	7612	Non_Depleted_Plasma_HCC_3.raw
False	Unambiguous	FourierTransform	HCD	MS2	0	75.24161	200	938.534790039063	1876.06230344813	2	69.86022	7613	Non_Depleted_Plasma_HCC_3.raw
False	Ambiguous	FourierTransform	HCD	MS2	0	75.24161	200	938.534790039063	2813.58981685719	3	69.86022	7613	Non_Depleted_Plasma_HCC_3.raw
False	Unambiguous	IonTrap	CID	MS2	0	70.51828	90.45943	803.466064453125	1605.92485227625	2	69.8656916666667	7614	Non_Depleted_Plasma_HCC_3.raw
False	Unambiguous	FourierTransform	HCD	MS2	0	70.51828	200	803.466064453125	1605.92485227625	2	69.8801183333333	7615	Non_Depleted_Plasma_HCC_3.raw
False	Unambiguous	IonTrap	CID	MS2	0	18.65748	69.81986	1167.50573730469	4667.00111932875	4	69.88569	7616	Non_Depleted_Plasma_HCC_3.raw	3023491.84375
False	Unambiguous	FourierTransform	HCD	MS2	0	18.65748	200	1167.50573730469	4667.00111932875	4	69.8984866666667	7617	Non_Depleted_Plasma_HCC_3.raw	3023491.84375
False	None	IonTrap	CID	MS2	0	2.766433	27.14619	1262.54321289063	6308.68695793313	5	69.911125	7619	Non_Depleted_Plasma_HCC_3.raw
False	Unambiguous	FourierTransform	HCD	MS2	0	2.766433	135.7309	1262.54321289063	6308.68695793313	5	69.9221316666667	7620	Non_Depleted_Plasma_HCC_3.raw	37041183.5
False	None	IonTrap	CID	MS2	0	2.861369	28.19394	1294.95434570313	6470.74262199563	5	69.9264666666667	7621	Non_Depleted_Plasma_HCC_3.raw
False	Unambiguous	FourierTransform	HCD	MS2	0	2.861369	140.9697	1294.95434570313	6470.74262199563	5	69.9363966666667	7622	Non_Depleted_Plasma_HCC_3.raw	721266.5703125
False	None	IonTrap	CID	MS2	0	16.95612	39.73367	1221.92687988281	6105.60529289406	5	69.9408133333333	7623	Non_Depleted_Plasma_HCC_3.raw
False	Unambiguous	FourierTransform	HCD	MS2	0	16.95612	198.6683	1221.92687988281	6105.60529289406	5	69.9515616666667	7624	Non_Depleted_Plasma_HCC_3.raw	47004689.34375
False	Unambiguous	IonTrap	CID	MS2	0	28.27302	48.00355	1002.50915527344	3005.51291256031	3	69.9570183333333	7625	Non_Depleted_Plasma_HCC_3.raw	11623264.21875
False	Unambiguous	FourierTransform	HCD	MS2	0	28.27302	200	1002.50915527344	3005.51291256031	3	69.9684566666667	7626	Non_Depleted_Plasma_HCC_3.raw	11623264.21875
False	Unambiguous	IonTrap	CID	MS2	0	47.73267	45.22225	811.736267089844	2433.19424800953	3	69.973925	7627	Non_Depleted_Plasma_HCC_3.raw	3735639.328125
False	Unambiguous	FourierTransform	HCD	MS2	0	47.73267	200	811.736267089844	2433.19424800953	3	69.985335	7628	Non_Depleted_Plasma_HCC_3.raw	3735639.328125
False	Unambiguous	IonTrap	CID	MS2	0	2.505562	14.07351	1057.45458984375	4226.796529485	4	69.9967116666667	7630	Non_Depleted_Plasma_HCC_3.raw	49087891.3125
False	Unambiguous	FourierTransform	HCD	MS2	0	2.505562	70.36756	1057.45458984375	4226.796529485	4	70.0069716666667	7631	Non_Depleted_Plasma_HCC_3.raw	49087891.3125
False	Unambiguous	IonTrap	CID	MS2	0	0	12.64626	1409.60400390625	4226.79745845875	3	70.0101916666667	7632	Non_Depleted_Plasma_HCC_3.raw	44051000
False	Ambiguous	FourierTransform	HCD	MS2	0	0	63.23132	1409.60400390625	4226.79745845875	3	70.01901	7633	Non_Depleted_Plasma_HCC_3.raw	44051000
False	Unambiguous	IonTrap	CID	MS2	0	0.7366594	1.00172	820.475402832031	1639.94352903406	2	70.0222083333333	7634	Non_Depleted_Plasma_HCC_3.raw	485324287.09375
False	Unambiguous	FourierTransform	HCD	MS2	1	0.7366594	5.008599	820.475402832031	1639.94352903406	2	70.03002	7635	Non_Depleted_Plasma_HCC_3.raw	485324287.09375
False	Unambiguous	IonTrap	CID	MS2	0	60.5988	38.28073	975.518920898438	1950.03056516688	2	70.0322133333333	7636	Non_Depleted_Plasma_HCC_3.raw
False	Ambiguous	IonTrap	CID	MS2	0	60.5988	38.28073	975.518920898438	2924.54220943531	3	70.0322133333333	7636	Non_Depleted_Plasma_HCC_3.raw
False	Unambiguous	FourierTransform	HCD	MS2	0	60.5988	191.4037	975.518920898438	1950.03056516688	2	70.0430416666667	7637	Non_Depleted_Plasma_HCC_3.raw
False	Unambiguous	FourierTransform	HCD	MS2	0	60.5988	191.4037	975.518920898438	2924.54220943531	3	70.0430416666667	7637	Non_Depleted_Plasma_HCC_3.raw
False	Unambiguous	IonTrap	CID	MS2	0	16.28237	16.24181	1312.5712890625	3935.6993139275	3	70.04829	7638	Non_Depleted_Plasma_HCC_3.raw	13014074.1328125
False	Unambiguous	FourierTransform	HCD	MS2	0	16.28237	81.20905	1312.5712890625	3935.6993139275	3	70.0575616666667	7639	Non_Depleted_Plasma_HCC_3.raw	13014074.1328125
False	Unambiguous	IonTrap	CID	MS2	0	21.53127	3.644471	838.143859863281	3349.55360956313	4	70.0671183333333	7641	Non_Depleted_Plasma_HCC_3.raw	395644555.75
False	Unambiguous	FourierTransform	HCD	MS2	0	21.53127	18.22235	838.143859863281	3349.55360956313	4	70.0767983333333	7642	Non_Depleted_Plasma_HCC_3.raw	395644555.75
False	Unambiguous	IonTrap	CID	MS2	0	14.52282	3.886611	1127.81298828125	6761.8415465375	6	70.0791883333333	7643	Non_Depleted_Plasma_HCC_3.raw	22168855.875
False	Unambiguous	FourierTransform	HCD	MS2	0	14.52282	19.43306	1127.81298828125	6761.8415465375	6	70.0876083333333	7644	Non_Depleted_Plasma_HCC_3.raw	22168855.875
False	Unambiguous	IonTrap	CID	MS2	0	31.15018	4.810508	1528.15783691406	6109.60951776625	4	70.0899616666667	7645	Non_Depleted_Plasma_HCC_3.raw	4934231.25
False	Unambiguous	FourierTransform	HCD	MS2	0	31.15018	24.05254	1528.15783691406	6109.60951776625	4	70.09817	7646	Non_Depleted_Plasma_HCC_3.raw	4934231.25
False	Unambiguous	IonTrap	CID	MS2	0	74.50967	4.040143	1357.17846679688	6781.86322746438	5	70.1006766666667	7647	Non_Depleted_Plasma_HCC_3.raw	2943697.75
False	Unambiguous	FourierTransform	HCD	MS2	0	74.50967	20.20072	1357.17846679688	6781.86322746438	5	70.1089933333333	7648	Non_Depleted_Plasma_HCC_3.raw	2943697.75
False	Unambiguous	IonTrap	CID	MS2	0	25.43015	11.28433	1190.85974121094	3570.56467037281	3	70.111385	7649	Non_Depleted_Plasma_HCC_3.raw	7970338.625
False	Unambiguous	FourierTransform	HCD	MS2	0	25.43015	56.42164	1190.85974121094	3570.56467037281	3	70.1202433333333	7650	Non_Depleted_Plasma_HCC_3.raw	7970338.625
False	Ambiguous	IonTrap	CID	MS2	0	21.45046	23.01094	891.441528320313	2672.31003170094	3	70.1304083333333	7652	Non_Depleted_Plasma_HCC_3.raw	18905037.359375
False	Ambiguous	FourierTransform	HCD	MS2	0	21.45046	115.0547	891.441528320313	2672.31003170094	3	70.1403366666667	7653	Non_Depleted_Plasma_HCC_3.raw	18905037.359375
False	None	IonTrap	CID	MS2	0	3.89207	88.12514	1051.61877441406	1051.61877441406	1	70.1443533333333	7654	Non_Depleted_Plasma_HCC_3.raw
False	Unambiguous	FourierTransform	HCD	MS2	0	3.89207	200	1051.61877441406	1051.61877441406	1	70.1584566666667	7655	Non_Depleted_Plasma_HCC_3.raw	56316820
False	Ambiguous	IonTrap	CID	MS2	0	36.46728	47.94558	831.466491699219	1661.92570676844	2	70.163935	7656	Non_Depleted_Plasma_HCC_3.raw	4145465.7578125
False	Unambiguous	FourierTransform	HCD	MS2	0	36.46728	200	831.466491699219	1661.92570676844	2	70.1749316666667	7657	Non_Depleted_Plasma_HCC_3.raw	4145465.7578125
False	Unambiguous	IonTrap	CID	MS2	0	50.44507	24.20279	1124.69653320313	5619.45355949563	5	70.180355	7658	Non_Depleted_Plasma_HCC_3.raw	1218690.71875
False	Unambiguous	FourierTransform	HCD	MS2	0	50.44507	121.0139	1124.69653320313	5619.45355949563	5	70.19015	7659	Non_Depleted_Plasma_HCC_3.raw	1218690.71875
False	Unambiguous	IonTrap	CID	MS2	0	86.88486	24.10208	814.453369140625	1627.89946165125	2	70.194305	7660	Non_Depleted_Plasma_HCC_3.raw
False	Ambiguous	IonTrap	CID	MS2	0	86.88486	24.10208	814.453369140625	2441.34555416188	3	70.194305	7660	Non_Depleted_Plasma_HCC_3.raw
False	Unambiguous	FourierTransform	HCD	MS2	0	86.88486	120.5104	814.453369140625	2441.34555416188	3	70.2043033333333	7661	Non_Depleted_Plasma_HCC_3.raw
False	Unambiguous	FourierTransform	HCD	MS2	0	86.88486	120.5104	814.453369140625	1627.89946165125	2	70.2043033333333	7661	Non_Depleted_Plasma_HCC_3.raw
False	Unambiguous	IonTrap	CID	MS2	0	0	4.563583	1353.17114257813	6761.82660637063	5	70.2154966666667	7663	Non_Depleted_Plasma_HCC_3.raw	74065777.03125
False	Unambiguous	FourierTransform	HCD	MS2	0	0	22.81791	1353.17114257813	6761.82660637063	5	70.2238883333333	7664	Non_Depleted_Plasma_HCC_3.raw	74065777.03125
False	Unambiguous	IonTrap	CID	MS2	0	6.90571	27.47926	1110.08166503906	2219.15605344813	2	70.22646	7665	Non_Depleted_Plasma_HCC_3.raw	6478022.984375
False	Unambiguous	FourierTransform	HCD	MS2	0	6.90571	137.3963	1110.08166503906	2219.15605344813	2	70.236465	7666	Non_Depleted_Plasma_HCC_3.raw	6478022.984375
False	Ambiguous	IonTrap	CID	MS2	0	82.93656	25.45036	1117.52258300781	2234.03788938563	2	70.2408383333333	7667	Non_Depleted_Plasma_HCC_3.raw
False	Unambiguous	IonTrap	CID	MS2	0	82.93656	25.45036	1117.52258300781	3350.55319576344	3	70.2408383333333	7667	Non_Depleted_Plasma_HCC_3.raw
False	Unambiguous	FourierTransform	HCD	MS2	0	82.93656	127.2518	1117.52258300781	2234.03788938563	2	70.25082	7668	Non_Depleted_Plasma_HCC_3.raw
False	Unambiguous	FourierTransform	HCD	MS2	0	82.93656	127.2518	1117.52258300781	3350.55319576344	3	70.25082	7668	Non_Depleted_Plasma_HCC_3.raw
False	Unambiguous	IonTrap	CID	MS2	0	17.54754	41.43765	1008.54168701172	2016.07609739344	2	70.2550283333333	7669	Non_Depleted_Plasma_HCC_3.raw	2496051.03125
False	Unambiguous	FourierTransform	HCD	MS2	0	17.54754	200	1008.54168701172	2016.07609739344	2	70.2660333333333	7670	Non_Depleted_Plasma_HCC_3.raw	2496051.03125
False	Unambiguous	IonTrap	CID	MS2	0	11.48165	39.94324	1336.65686035156	2672.30644407313	2	70.2714216666667	7671	Non_Depleted_Plasma_HCC_3.raw	3513333.296875
False	Ambiguous	FourierTransform	HCD	MS2	0	11.48165	199.7162	1336.65686035156	2672.30644407313	2	70.28218	7672	Non_Depleted_Plasma_HCC_3.raw	3513333.296875
False	Unambiguous	IonTrap	CID	MS2	0	2.250028	3.347468	820.476013183594	1639.94474973719	2	70.2938583333333	7674	Non_Depleted_Plasma_HCC_3.raw	485324287.09375
False	Unambiguous	FourierTransform	HCD	MS2	1	2.250028	16.73734	820.476013183594	1639.94474973719	2	70.3029666666667	7675	Non_Depleted_Plasma_HCC_3.raw	485324287.09375
False	Unambiguous	IonTrap	CID	MS2	0	54.83412	14.75789	938.53466796875	1876.0620593075	2	70.3053616666667	7676	Non_Depleted_Plasma_HCC_3.raw
False	Unambiguous	IonTrap	CID	MS2	0	54.83412	14.75789	938.53466796875	2813.58945064625	3	70.3053616666667	7676	Non_Depleted_Plasma_HCC_3.raw
False	Ambiguous	FourierTransform	HCD	MS2	0	54.83412	73.78944	938.53466796875	1876.0620593075	2	70.31469	7677	Non_Depleted_Plasma_HCC_3.raw
False	Ambiguous	FourierTransform	HCD	MS2	0	54.83412	73.78944	938.53466796875	2813.58945064625	3	70.31469	7677	Non_Depleted_Plasma_HCC_3.raw
False	Ambiguous	IonTrap	CID	MS2	0	27.15366	15.7808	945.802307128906	2835.39236812672	3	70.3180366666667	7678	Non_Depleted_Plasma_HCC_3.raw	8900204.1640625
False	Unambiguous	FourierTransform	HCD	MS2	0	27.15366	78.90398	945.802307128906	2835.39236812672	3	70.327425	7679	Non_Depleted_Plasma_HCC_3.raw	8900204.1640625
False	Unambiguous	IonTrap	CID	MS2	0	5.448381	20.2732	910.7939453125	2730.3672826775	3	70.3308533333333	7680	Non_Depleted_Plasma_HCC_3.raw	7653060.25
False	Unambiguous	FourierTransform	HCD	MS2	0	5.448381	101.366	910.7939453125	2730.3672826775	3	70.3405666666667	7681	Non_Depleted_Plasma_HCC_3.raw	7653060.25
False	Unambiguous	IonTrap	CID	MS2	0	27.66108	36.52113	888.426208496094	2663.26407222828	3	70.3443683333333	7682	Non_Depleted_Plasma_HCC_3.raw	22264276.2861328
False	Unambiguous	FourierTransform	HCD	MS2	0	27.66108	182.6057	888.426208496094	2663.26407222828	3	70.355135	7683	Non_Depleted_Plasma_HCC_3.raw	22264276.2861328
False	Unambiguous	IonTrap	CID	MS2	0	11.85703	23.33965	970.971313476563	1940.93535032313	2	70.3676583333333	7685	Non_Depleted_Plasma_HCC_3.raw	11787712.4375
False	Ambiguous	FourierTransform	HCD	MS2	0	11.85703	116.6983	970.971313476563	1940.93535032313	2	70.377475	7686	Non_Depleted_Plasma_HCC_3.raw	11787712.4375
False	Unambiguous	IonTrap	CID	MS2	0	60.21959	43.91565	900.518920898438	1800.03056516688	2	70.3815333333333	7687	Non_Depleted_Plasma_HCC_3.raw
False	Unambiguous	IonTrap	CID	MS2	0	60.21959	43.91565	900.518920898438	2699.54220943531	3	70.3815333333333	7687	Non_Depleted_Plasma_HCC_3.raw
False	Unambiguous	FourierTransform	HCD	MS2	0	60.21959	200	900.518920898438	1800.03056516688	2	70.3927983333333	7688	Non_Depleted_Plasma_HCC_3.raw
False	Ambiguous	FourierTransform	HCD	MS2	0	60.21959	200	900.518920898438	2699.54220943531	3	70.3927983333333	7688	Non_Depleted_Plasma_HCC_3.raw
False	Unambiguous	IonTrap	CID	MS2	0	1.339369	24.41843	1221.92578125	6105.59979973	5	70.3982966666667	7689	Non_Depleted_Plasma_HCC_3.raw	47004689.34375
False	Unambiguous	FourierTransform	HCD	MS2	0	1.339369	122.0921	1221.92578125	6105.59979973	5	70.4081116666667	7690	Non_Depleted_Plasma_HCC_3.raw	47004689.34375
False	Unambiguous	IonTrap	CID	MS2	0	47.27387	26.44543	856.915100097656	1712.82292356531	2	70.41226	7691	Non_Depleted_Plasma_HCC_3.raw	5410672.234375
False	Unambiguous	FourierTransform	HCD	MS2	0	47.27387	132.2271	856.915100097656	1712.82292356531	2	70.421815	7692	Non_Depleted_Plasma_HCC_3.raw	5410672.234375
False	Unambiguous	IonTrap	CID	MS2	0	46.72174	25.01959	826.393737792969	2477.16666011891	3	70.4261733333333	7693	Non_Depleted_Plasma_HCC_3.raw	2054266.4375
False	Unambiguous	FourierTransform	HCD	MS2	0	46.72174	125.098	826.393737792969	2477.16666011891	3	70.4362366666667	7694	Non_Depleted_Plasma_HCC_3.raw	2054266.4375
False	Unambiguous	IonTrap	CID	MS2	0	4.124908	12.76955	1069.03662109375	2137.0659655575	2	70.447735	7696	Non_Depleted_Plasma_HCC_3.raw	16101434.0625
False	Unambiguous	FourierTransform	HCD	MS2	1	4.124908	63.84776	1069.03662109375	2137.0659655575	2	70.45682	7697	Non_Depleted_Plasma_HCC_3.raw	16101434.0625
False	None	IonTrap	CID	MS2	0	83.73229	16.71439	855.077392578125	1709.14750852625	2	70.4599966666667	7698	Non_Depleted_Plasma_HCC_3.raw
False	Unambiguous	IonTrap	CID	MS2	0	83.73229	16.71439	855.077392578125	2563.21762447438	3	70.4599966666667	7698	Non_Depleted_Plasma_HCC_3.raw
False	None	FourierTransform	HCD	MS2	0	83.73229	83.57193	855.077392578125	1709.14750852625	2	70.4694916666667	7699	Non_Depleted_Plasma_HCC_3.raw
False	Ambiguous	FourierTransform	HCD	MS2	0	83.73229	83.57193	855.077392578125	2563.21762447438	3	70.4694916666667	7699	Non_Depleted_Plasma_HCC_3.raw
False	Unambiguous	IonTrap	CID	MS2	0	14.22458	31.06367	976.472839355469	3902.86952753188	4	70.4729866666667	7700	Non_Depleted_Plasma_HCC_3.raw	12403568.515625
False	Unambiguous	FourierTransform	HCD	MS2	0	14.22458	155.3183	976.472839355469	3902.86952753188	4	70.483375	7701	Non_Depleted_Plasma_HCC_3.raw	12403568.515625
False	Unambiguous	IonTrap	CID	MS2	0	39.19859	31.35111	816.401550292969	2447.19009761891	3	70.4881083333333	7702	Non_Depleted_Plasma_HCC_3.raw	7702243.90917969
False	Ambiguous	FourierTransform	HCD	MS2	0	39.19859	156.7556	816.401550292969	2447.19009761891	3	70.4986483333333	7703	Non_Depleted_Plasma_HCC_3.raw	7702243.90917969
False	Ambiguous	IonTrap	CID	MS2	0	35.71734	48.092	806.391540527344	1611.77580442469	2	70.5033966666667	7704	Non_Depleted_Plasma_HCC_3.raw	2063106.890625
False	Unambiguous	FourierTransform	HCD	MS2	0	35.71734	200	806.391540527344	1611.77580442469	2	70.51425	7705	Non_Depleted_Plasma_HCC_3.raw	2063106.890625
False	Unambiguous	IonTrap	CID	MS2	0	0.3532269	0.3505578	838.143615722656	3349.55263300063	4	70.5268866666667	7707	Non_Depleted_Plasma_HCC_3.raw	395644555.75
False	Unambiguous	FourierTransform	HCD	MS2	0	0.3532269	1.752789	838.143615722656	3349.55263300063	4	70.5353316666667	7708	Non_Depleted_Plasma_HCC_3.raw	395644555.75
False	Unambiguous	IonTrap	CID	MS2	0	13.12075	10.91817	1135.12512207031	3403.36081295094	3	70.5374416666667	7709	Non_Depleted_Plasma_HCC_3.raw	6015024.125
False	Unambiguous	FourierTransform	HCD	MS2	0	13.12075	54.59083	1135.12512207031	3403.36081295094	3	70.5463383333333	7710	Non_Depleted_Plasma_HCC_3.raw	6015024.125
False	Unambiguous	IonTrap	CID	MS2	0	8.799893	10.01961	1155.23205566406	4617.90639276625	4	70.5493216666667	7711	Non_Depleted_Plasma_HCC_3.raw	7760286.15625
False	Unambiguous	FourierTransform	HCD	MS2	0	8.799893	50.09807	1155.23205566406	4617.90639276625	4	70.5581933333333	7712	Non_Depleted_Plasma_HCC_3.raw	7760286.15625
False	Ambiguous	IonTrap	CID	MS2	0	21.51559	9.45224	1271.23803710938	3811.69955806813	3	70.5610933333333	7713	Non_Depleted_Plasma_HCC_3.raw	7762821.875
False	Unambiguous	FourierTransform	HCD	MS2	0	21.51559	47.2612	1271.23803710938	3811.69955806813	3	70.5698966666667	7714	Non_Depleted_Plasma_HCC_3.raw	7762821.875
False	Unambiguous	IonTrap	CID	MS2	0	10.09674	11.53348	1127.81164550781	6761.83348989688	6	70.5728516666667	7715	Non_Depleted_Plasma_HCC_3.raw	6131605.265625
False	Unambiguous	FourierTransform	HCD	MS2	0	10.09674	57.66741	1127.81164550781	6761.83348989688	6	70.581785	7716	Non_Depleted_Plasma_HCC_3.raw	6131605.265625
False	Unambiguous	IonTrap	CID	MS2	0	37.55749	22.42423	813.377380371094	3250.48769159438	4	70.5910816666667	7718	Non_Depleted_Plasma_HCC_3.raw	5205529.1875
False	Ambiguous	FourierTransform	HCD	MS2	0	37.55749	112.1211	813.377380371094	3250.48769159438	4	70.6021316666667	7719	Non_Depleted_Plasma_HCC_3.raw	5205529.1875
False	Ambiguous	IonTrap	CID	MS2	0	60.30765	23.06762	834.390625	3334.54067011	4	70.6061366666667	7720	Non_Depleted_Plasma_HCC_3.raw	6461363.125
False	Ambiguous	FourierTransform	HCD	MS2	0	60.30765	115.3381	834.390625	3334.54067011	4	70.6161083333333	7721	Non_Depleted_Plasma_HCC_3.raw	6461363.125
False	Unambiguous	IonTrap	CID	MS2	0	16.66277	50.76007	1217.22021484375	3649.64609127125	3	70.6200883333333	7722	Non_Depleted_Plasma_HCC_3.raw	15319910.03125
False	Ambiguous	FourierTransform	HCD	MS2	0	16.66277	200	1217.22021484375	3649.64609127125	3	70.631585	7723	Non_Depleted_Plasma_HCC_3.raw	15319910.03125
False	None	IonTrap	CID	MS2	0	17.66626	53.85074	1255.14013671875	6271.67157707375	5	70.637025	7724	Non_Depleted_Plasma_HCC_3.raw
False	Unambiguous	FourierTransform	HCD	MS2	0	17.66626	200	1255.14013671875	6271.67157707375	5	70.64874	7725	Non_Depleted_Plasma_HCC_3.raw	4736638.25
False	Unambiguous	IonTrap	CID	MS2	0	88.68919	25.32938	811.402526855469	1621.79777708094	2	70.6542183333333	7726	Non_Depleted_Plasma_HCC_3.raw	125616.984375
False	Ambiguous	IonTrap	CID	MS2	0	88.68919	25.32938	811.402526855469	2432.19302730641	3	70.6542183333333	7726	Non_Depleted_Plasma_HCC_3.raw
False	Unambiguous	FourierTransform	HCD	MS2	0	88.68919	126.6469	811.402526855469	1621.79777708094	2	70.6643033333333	7727	Non_Depleted_Plasma_HCC_3.raw	125616.984375
False	Unambiguous	FourierTransform	HCD	MS2	0	88.68919	126.6469	811.402526855469	2432.19302730641	3	70.6643033333333	7727	Non_Depleted_Plasma_HCC_3.raw
False	Unambiguous	IonTrap	CID	MS2	0	5.498881	19.78761	1117.19030761719	3349.55636959156	3	70.6748466666667	7729	Non_Depleted_Plasma_HCC_3.raw	59056850.78125
False	Unambiguous	FourierTransform	HCD	MS2	0	5.498881	98.93803	1117.19030761719	3349.55636959156	3	70.684375	7730	Non_Depleted_Plasma_HCC_3.raw	59056850.78125
False	Unambiguous	IonTrap	CID	MS2	0	65.51585	84.53667	903.373352050781	1805.73942747156	2	70.6881616666667	7731	Non_Depleted_Plasma_HCC_3.raw
False	Unambiguous	IonTrap	CID	MS2	0	65.51585	84.53667	903.373352050781	2708.10550289234	3	70.6881616666667	7731	Non_Depleted_Plasma_HCC_3.raw
False	Unambiguous	FourierTransform	HCD	MS2	0	65.51585	200	903.373352050781	2708.10550289234	3	70.702125	7732	Non_Depleted_Plasma_HCC_3.raw
False	Unambiguous	FourierTransform	HCD	MS2	0	65.51585	200	903.373352050781	1805.73942747156	2	70.702125	7732	Non_Depleted_Plasma_HCC_3.raw
False	Unambiguous	IonTrap	CID	MS2	0	22.50609	71.30276	1107.51086425781	2214.01445188563	2	70.707545	7733	Non_Depleted_Plasma_HCC_3.raw	4969913.84375
False	Unambiguous	FourierTransform	HCD	MS2	1	22.50609	200	1107.51086425781	2214.01445188563	2	70.7205283333333	7734	Non_Depleted_Plasma_HCC_3.raw	4969913.84375
False	Unambiguous	IonTrap	CID	MS2	0	24.50078	66.16361	871.082702636719	2611.23355465016	3	70.7259883333333	7735	Non_Depleted_Plasma_HCC_3.raw	3388668.39453125
False	Ambiguous	FourierTransform	HCD	MS2	0	24.50078	200	871.082702636719	2611.23355465016	3	70.73885	7736	Non_Depleted_Plasma_HCC_3.raw	3388668.39453125
False	Unambiguous	IonTrap	CID	MS2	0	41.85928	47.98438	891.441711425781	2672.31058101734	3	70.744295	7737	Non_Depleted_Plasma_HCC_3.raw	18905037.359375
False	Unambiguous	FourierTransform	HCD	MS2	0	41.85928	200	891.441711425781	2672.31058101734	3	70.7559233333333	7738	Non_Depleted_Plasma_HCC_3.raw	18905037.359375
False	Ambiguous	IonTrap	CID	MS2	0	7.821901	31.06824	1030.45617675781	5148.25177726906	5	70.7676033333333	7740	Non_Depleted_Plasma_HCC_3.raw	3922445.015625
False	Unambiguous	FourierTransform	HCD	MS2	0	7.821901	155.3412	1030.45617675781	5148.25177726906	5	70.778965	7741	Non_Depleted_Plasma_HCC_3.raw	3922445.015625
False	Unambiguous	IonTrap	CID	MS2	0	32.72876	50.1447	820.475708007813	1639.94413938563	2	70.7836933333333	7742	Non_Depleted_Plasma_HCC_3.raw
False	Unambiguous	FourierTransform	HCD	MS2	1	32.72876	200	820.475708007813	1639.94413938563	2	70.79483	7743	Non_Depleted_Plasma_HCC_3.raw
False	Unambiguous	IonTrap	CID	MS2	0	7.70777	41.65151	993.744079589844	3971.95448846938	4	70.80026	7744	Non_Depleted_Plasma_HCC_3.raw	4849098.3125
False	Unambiguous	FourierTransform	HCD	MS2	0	7.70777	200	993.744079589844	3971.95448846938	4	70.81129	7745	Non_Depleted_Plasma_HCC_3.raw	4849098.3125
False	Unambiguous	IonTrap	CID	MS2	0	14.93158	34.96056	1249.5400390625	6243.6710887925	5	70.816685	7746	Non_Depleted_Plasma_HCC_3.raw	1584621.3125
False	Unambiguous	FourierTransform	HCD	MS2	0	14.93158	174.8028	1249.5400390625	6243.6710887925	5	70.827095	7747	Non_Depleted_Plasma_HCC_3.raw	1584621.3125
False	Unambiguous	IonTrap	CID	MS2	0	10.20183	41.47972	1280.14599609375	6396.70087394875	5	70.8321266666667	7748	Non_Depleted_Plasma_HCC_3.raw
False	Unambiguous	FourierTransform	HCD	MS2	0	10.20183	200	1280.14599609375	6396.70087394875	5	70.8429583333333	7749	Non_Depleted_Plasma_HCC_3.raw
False	Ambiguous	IonTrap	CID	MS2	0	72.34503	29.20353	861.434875488281	1721.86247434656	2	70.8555483333333	7751	Non_Depleted_Plasma_HCC_3.raw
False	Ambiguous	IonTrap	CID	MS2	0	72.34503	29.20353	861.434875488281	2582.29007320484	3	70.8555483333333	7751	Non_Depleted_Plasma_HCC_3.raw
False	Unambiguous	FourierTransform	HCD	MS2	0	72.34503	146.0177	861.434875488281	1721.86247434656	2	70.866965	7752	Non_Depleted_Plasma_HCC_3.raw
False	Unambiguous	FourierTransform	HCD	MS2	0	72.34503	146.0177	861.434875488281	2582.29007320484	3	70.866965	7752	Non_Depleted_Plasma_HCC_3.raw
False	Unambiguous	IonTrap	CID	MS2	0	62.95855	43.65438	948.434448242188	1895.86161985438	2	70.8715183333333	7753	Non_Depleted_Plasma_HCC_3.raw
False	Unambiguous	IonTrap	CID	MS2	0	62.95855	43.65438	948.434448242188	2843.28879146656	3	70.8715183333333	7753	Non_Depleted_Plasma_HCC_3.raw
False	Ambiguous	FourierTransform	HCD	MS2	0	62.95855	200	948.434448242188	2843.28879146656	3	70.8827683333333	7754	Non_Depleted_Plasma_HCC_3.raw
False	Unambiguous	FourierTransform	HCD	MS2	0	62.95855	200	948.434448242188	1895.86161985438	2	70.8827683333333	7754	Non_Depleted_Plasma_HCC_3.raw
False	Unambiguous	IonTrap	CID	MS2	0	65.26743	36.56633	858.938232421875	1716.86918821375	2	70.8882133333333	7755	Non_Depleted_Plasma_HCC_3.raw	1688518.296875
False	Unambiguous	FourierTransform	HCD	MS2	0	65.26743	182.8316	858.938232421875	1716.86918821375	2	70.8984533333333	7756	Non_Depleted_Plasma_HCC_3.raw	1688518.296875
False	None	IonTrap	CID	MS2	0	53.74205	34.04641	1247.169921875	3739.495212365	3	70.90361	7757	Non_Depleted_Plasma_HCC_3.raw
False	Unambiguous	FourierTransform	HCD	MS2	0	53.74205	170.232	1247.169921875	3739.495212365	3	70.91407	7758	Non_Depleted_Plasma_HCC_3.raw	3220498.30078125
False	Unambiguous	IonTrap	CID	MS2	0	13.33248	79.20422	896.407775878906	2687.20877437672	3	70.9190266666667	7759	Non_Depleted_Plasma_HCC_3.raw	1734969.9921875
False	Unambiguous	FourierTransform	HCD	MS2	0	13.33248	200	896.407775878906	2687.20877437672	3	70.9326366666667	7760	Non_Depleted_Plasma_HCC_3.raw	1734969.9921875
False	Unambiguous	IonTrap	CID	MS2	0	10.94153	25.94133	1069.52807617188	2138.04887571375	2	70.9453816666667	7762	Non_Depleted_Plasma_HCC_3.raw	5408234.4609375
False	Unambiguous	FourierTransform	HCD	MS2	0	10.94153	129.7066	1069.52807617188	2138.04887571375	2	70.95541	7763	Non_Depleted_Plasma_HCC_3.raw	5408234.4609375
False	Unambiguous	IonTrap	CID	MS2	0	59.4294	85.88503	912.461547851563	2735.37009029469	3	70.959685	7764	Non_Depleted_Plasma_HCC_3.raw
False	Ambiguous	IonTrap	CID	MS2	0	59.4294	85.88503	912.461547851563	1823.91581907313	2	70.959685	7764	Non_Depleted_Plasma_HCC_3.raw
False	Unambiguous	FourierTransform	HCD	MS2	0	59.4294	200	912.461547851563	1823.91581907313	2	70.9737766666667	7765	Non_Depleted_Plasma_HCC_3.raw
False	Unambiguous	FourierTransform	HCD	MS2	0	59.4294	200	912.461547851563	2735.37009029469	3	70.9737766666667	7765	Non_Depleted_Plasma_HCC_3.raw
False	Unambiguous	IonTrap	CID	MS2	0	17.27368	47.16059	1342.14538574219	6706.69782219094	5	70.97917	7766	Non_Depleted_Plasma_HCC_3.raw	4656976.6015625
False	Unambiguous	FourierTransform	HCD	MS2	0	17.27368	200	1342.14538574219	6706.69782219094	5	70.9904066666667	7767	Non_Depleted_Plasma_HCC_3.raw	4656976.6015625
False	Unambiguous	IonTrap	CID	MS2	0	71.97634	87.0476	920.439758300781	1839.87223997156	2	70.9958583333333	7768	Non_Depleted_Plasma_HCC_3.raw
False	Ambiguous	IonTrap	CID	MS2	0	71.97634	87.0476	920.439758300781	2759.30472164234	3	70.9958583333333	7768	Non_Depleted_Plasma_HCC_3.raw
False	Unambiguous	FourierTransform	HCD	MS2	0	71.97634	200	920.439758300781	1839.87223997156	2	71.010025	7769	Non_Depleted_Plasma_HCC_3.raw
False	Unambiguous	FourierTransform	HCD	MS2	0	71.97634	200	920.439758300781	2759.30472164234	3	71.010025	7769	Non_Depleted_Plasma_HCC_3.raw
False	Unambiguous	IonTrap	CID	MS2	0	74.96593	100	1003.51403808594	3008.52756099781	3	71.0154533333333	7770	Non_Depleted_Plasma_HCC_3.raw
False	Unambiguous	IonTrap	CID	MS2	0	74.96593	100	1003.51403808594	2006.02079954188	2	71.0154533333333	7770	Non_Depleted_Plasma_HCC_3.raw
False	Unambiguous	FourierTransform	HCD	MS2	0	74.96593	200	1003.51403808594	2006.02079954188	2	71.0304133333333	7771	Non_Depleted_Plasma_HCC_3.raw
False	Unambiguous	FourierTransform	HCD	MS2	0	74.96593	200	1003.51403808594	3008.52756099781	3	71.0304133333333	7771	Non_Depleted_Plasma_HCC_3.raw
False	Unambiguous	IonTrap	CID	MS2	0	3.454168	7.309428	838.391235351563	3350.54311151625	4	71.0425233333333	7773	Non_Depleted_Plasma_HCC_3.raw
False	Unambiguous	FourierTransform	HCD	MS2	0	3.454168	36.54714	838.391235351563	3350.54311151625	4	71.052465	7774	Non_Depleted_Plasma_HCC_3.raw
False	Unambiguous	IonTrap	CID	MS2	0	77.29779	77.33089	831.479858398438	1661.95244016688	2	71.05521	7775	Non_Depleted_Plasma_HCC_3.raw
False	Ambiguous	IonTrap	CID	MS2	0	77.29779	77.33089	831.479858398438	2492.42502193531	3	71.05521	7775	Non_Depleted_Plasma_HCC_3.raw
False	Unambiguous	FourierTransform	HCD	MS2	0	77.29779	200	831.479858398438	1661.95244016688	2	71.0687633333333	7776	Non_Depleted_Plasma_HCC_3.raw
False	Ambiguous	FourierTransform	HCD	MS2	0	77.29779	200	831.479858398438	2492.42502193531	3	71.0687633333333	7776	Non_Depleted_Plasma_HCC_3.raw
False	Ambiguous	IonTrap	CID	MS2	0	76.5996	100	983.418701171875	1965.83012571375	2	71.07421	7777	Non_Depleted_Plasma_HCC_3.raw
False	Ambiguous	IonTrap	CID	MS2	0	76.5996	100	983.418701171875	2948.24155025563	3	71.07421	7777	Non_Depleted_Plasma_HCC_3.raw
False	Unambiguous	FourierTransform	HCD	MS2	0	76.5996	200	983.418701171875	2948.24155025563	3	71.0893083333333	7778	Non_Depleted_Plasma_HCC_3.raw
False	Unambiguous	FourierTransform	HCD	MS2	0	76.5996	200	983.418701171875	1965.83012571375	2	71.0893083333333	7778	Non_Depleted_Plasma_HCC_3.raw
False	Unambiguous	IonTrap	CID	MS2	0	1.698811	100	1331.56970214844	2662.13212766688	2	71.0947033333333	7779	Non_Depleted_Plasma_HCC_3.raw	1731046.1171875
False	Unambiguous	FourierTransform	HCD	MS2	0	1.698811	200	1331.56970214844	2662.13212766688	2	71.1093983333333	7780	Non_Depleted_Plasma_HCC_3.raw	1731046.1171875
False	Unambiguous	IonTrap	CID	MS2	0	36.12637	100	946.436157226563	1891.86503782313	2	71.1148516666667	7781	Non_Depleted_Plasma_HCC_3.raw
False	Unambiguous	FourierTransform	HCD	MS2	1	36.12637	200	946.436157226563	1891.86503782313	2	71.12968	7782	Non_Depleted_Plasma_HCC_3.raw
False	Unambiguous	IonTrap	CID	MS2	0	15.88811	32.94967	1294.54089355469	5175.14174432875	4	71.1426216666667	7784	Non_Depleted_Plasma_HCC_3.raw	9989794.59375
False	None	FourierTransform	HCD	MS2	0	15.88811	164.7483	1294.54089355469	5175.14174432875	4	71.1539716666667	7785	Non_Depleted_Plasma_HCC_3.raw
False	Ambiguous	IonTrap	CID	MS2	0	70.93726	73.20358	937.46630859375	1873.9253405575	2	71.15883	7786	Non_Depleted_Plasma_HCC_3.raw
False	Ambiguous	IonTrap	CID	MS2	0	70.93726	73.20358	937.46630859375	2810.38437252125	3	71.15883	7786	Non_Depleted_Plasma_HCC_3.raw
False	Unambiguous	FourierTransform	HCD	MS2	0	70.93726	200	937.46630859375	2810.38437252125	3	71.172115	7787	Non_Depleted_Plasma_HCC_3.raw
False	Unambiguous	FourierTransform	HCD	MS2	0	70.93726	200	937.46630859375	1873.9253405575	2	71.172115	7787	Non_Depleted_Plasma_HCC_3.raw
False	Unambiguous	IonTrap	CID	MS2	0	27.77168	51.24385	1217.22094726563	3649.64828853688	3	71.17752	7788	Non_Depleted_Plasma_HCC_3.raw	5148436.5546875
False	Unambiguous	FourierTransform	HCD	MS2	0	27.77168	200	1217.22094726563	3649.64828853688	3	71.1890333333333	7789	Non_Depleted_Plasma_HCC_3.raw	5148436.5546875
False	Unambiguous	IonTrap	CID	MS2	0	74.588	90.73817	813.497924804688	1625.98857297938	2	71.19452	7790	Non_Depleted_Plasma_HCC_3.raw
False	Unambiguous	IonTrap	CID	MS2	0	74.588	90.73817	813.497924804688	2438.47922115406	3	71.19452	7790	Non_Depleted_Plasma_HCC_3.raw
False	Ambiguous	FourierTransform	HCD	MS2	0	74.588	200	813.497924804688	1625.98857297938	2	71.20903	7791	Non_Depleted_Plasma_HCC_3.raw
False	Unambiguous	FourierTransform	HCD	MS2	0	74.588	200	813.497924804688	2438.47922115406	3	71.20903	7791	Non_Depleted_Plasma_HCC_3.raw
False	Unambiguous	IonTrap	CID	MS2	0	14.60621	100	976.472961425781	3902.87001581313	4	71.214465	7792	Non_Depleted_Plasma_HCC_3.raw
False	Unambiguous	FourierTransform	HCD	MS2	0	14.60621	200	976.472961425781	3902.87001581313	4	71.2294066666667	7793	Non_Depleted_Plasma_HCC_3.raw
False	Unambiguous	IonTrap	CID	MS2	0	11.13816	6.488234	1118.80676269531	3354.40573482594	3	71.2408816666667	7795	Non_Depleted_Plasma_HCC_3.raw	11525763.53125
False	Unambiguous	FourierTransform	HCD	MS2	0	11.13816	32.44117	1118.80676269531	3354.40573482594	3	71.2506333333333	7796	Non_Depleted_Plasma_HCC_3.raw	11525763.53125
False	Unambiguous	IonTrap	CID	MS2	0	4.305004	7.326709	1258.02880859375	5029.093404485	4	71.2532333333333	7797	Non_Depleted_Plasma_HCC_3.raw	10373581.6875
False	Unambiguous	FourierTransform	HCD	MS2	0	4.305004	36.63354	1258.02880859375	5029.093404485	4	71.2619	7798	Non_Depleted_Plasma_HCC_3.raw	10373581.6875
False	Unambiguous	IonTrap	CID	MS2	0	22.83711	9.326216	1106.79321289063	3318.36508541188	3	71.264605	7799	Non_Depleted_Plasma_HCC_3.raw	8653875.03125
False	Unambiguous	FourierTransform	HCD	MS2	0	22.83711	46.63108	1106.79321289063	3318.36508541188	3	71.273455	7800	Non_Depleted_Plasma_HCC_3.raw	8653875.03125
False	Unambiguous	IonTrap	CID	MS2	0	10.61238	24.52853	1018.44256591797	3053.31314449391	3	71.2763233333333	7801	Non_Depleted_Plasma_HCC_3.raw	3314257.4375
False	Unambiguous	FourierTransform	HCD	MS2	0	10.61238	122.6426	1018.44256591797	3053.31314449391	3	71.28624	7802	Non_Depleted_Plasma_HCC_3.raw	3314257.4375
False	Unambiguous	IonTrap	CID	MS2	0	15.21932	25.51293	988.474731445313	2963.40964107594	3	71.2903816666667	7803	Non_Depleted_Plasma_HCC_3.raw	3357234.6640625
False	Unambiguous	FourierTransform	HCD	MS2	0	15.21932	127.5646	988.474731445313	2963.40964107594	3	71.300375	7804	Non_Depleted_Plasma_HCC_3.raw	3357234.6640625
False	Unambiguous	IonTrap	CID	MS2	0	26.34496	40.18034	939.951110839844	1878.89494504969	2	71.3122516666667	7806	Non_Depleted_Plasma_HCC_3.raw	6469103.4296875
False	Unambiguous	FourierTransform	HCD	MS2	0	26.34496	200	939.951110839844	1878.89494504969	2	71.3241333333333	7807	Non_Depleted_Plasma_HCC_3.raw	6469103.4296875
False	Unambiguous	IonTrap	CID	MS2	0	27.02904	60.56733	929.759765625	2787.264743615	3	71.32958	7808	Non_Depleted_Plasma_HCC_3.raw	4422862.453125
False	Ambiguous	FourierTransform	HCD	MS2	0	27.02904	200	929.759765625	2787.264743615	3	71.3419283333333	7809	Non_Depleted_Plasma_HCC_3.raw	4422862.453125
False	Unambiguous	IonTrap	CID	MS2	0	79.89626	76.64918	820.354431152344	1639.70158567469	2	71.347405	7810	Non_Depleted_Plasma_HCC_3.raw
False	Ambiguous	IonTrap	CID	MS2	0	79.89626	76.64918	820.354431152344	2459.04874019703	3	71.347405	7810	Non_Depleted_Plasma_HCC_3.raw
False	Unambiguous	FourierTransform	HCD	MS2	0	79.89626	200	820.354431152344	1639.70158567469	2	71.36096	7811	Non_Depleted_Plasma_HCC_3.raw
False	Ambiguous	FourierTransform	HCD	MS2	0	79.89626	200	820.354431152344	2459.04874019703	3	71.36096	7811	Non_Depleted_Plasma_HCC_3.raw
False	Unambiguous	IonTrap	CID	MS2	0	68.61688	100	856.333435058594	1711.65959348719	2	71.366415	7812	Non_Depleted_Plasma_HCC_3.raw
False	None	IonTrap	CID	MS2	0	68.61688	100	856.333435058594	2566.98575191578	3	71.366415	7812	Non_Depleted_Plasma_HCC_3.raw
False	Unambiguous	FourierTransform	HCD	MS2	0	68.61688	200	856.333435058594	1711.65959348719	2	71.3814233333333	7813	Non_Depleted_Plasma_HCC_3.raw
False	None	FourierTransform	HCD	MS2	0	68.61688	200	856.333435058594	2566.98575191578	3	71.3814233333333	7813	Non_Depleted_Plasma_HCC_3.raw
False	Ambiguous	IonTrap	CID	MS2	0	80.00978	100	824.466430664063	2471.38473873219	3	71.3869016666667	7814	Non_Depleted_Plasma_HCC_3.raw
False	Ambiguous	IonTrap	CID	MS2	0	80.00978	100	824.466430664063	1647.92558469813	2	71.3869016666667	7814	Non_Depleted_Plasma_HCC_3.raw
False	Unambiguous	FourierTransform	HCD	MS2	0	80.00978	200	824.466430664063	2471.38473873219	3	71.402	7815	Non_Depleted_Plasma_HCC_3.raw
False	Ambiguous	FourierTransform	HCD	MS2	0	80.00978	200	824.466430664063	1647.92558469813	2	71.402	7815	Non_Depleted_Plasma_HCC_3.raw
False	Unambiguous	IonTrap	CID	MS2	0	2.363373	19.15996	1152.45654296875	3455.35507564625	3	71.414905	7817	Non_Depleted_Plasma_HCC_3.raw	19337100.4824219
False	Unambiguous	FourierTransform	HCD	MS2	0	2.363373	95.7998	1152.45654296875	3455.35507564625	3	71.4243616666667	7818	Non_Depleted_Plasma_HCC_3.raw	19337100.4824219
False	Unambiguous	IonTrap	CID	MS2	0	9.694283	44.06064	1400.06506347656	2799.12285032313	2	71.4280016666667	7819	Non_Depleted_Plasma_HCC_3.raw	5277231.71875
False	Unambiguous	FourierTransform	HCD	MS2	0	9.694283	200	1400.06506347656	2799.12285032313	2	71.4394433333333	7820	Non_Depleted_Plasma_HCC_3.raw	5277231.71875
False	Unambiguous	IonTrap	CID	MS2	0	25.02511	45.81902	804.146057128906	4016.70117912453	5	71.4449133333333	7821	Non_Depleted_Plasma_HCC_3.raw	1712985.859375
False	Unambiguous	FourierTransform	HCD	MS2	0	25.02511	200	804.146057128906	4016.70117912453	5	71.4563783333333	7822	Non_Depleted_Plasma_HCC_3.raw	1712985.859375
False	Unambiguous	IonTrap	CID	MS2	0	19.22733	43.45245	967.45947265625	5799.7204527875	6	71.461815	7823	Non_Depleted_Plasma_HCC_3.raw	4014393.9921875
False	Unambiguous	FourierTransform	HCD	MS2	0	19.22733	200	967.45947265625	5799.7204527875	6	71.473425	7824	Non_Depleted_Plasma_HCC_3.raw	4014393.9921875
False	Unambiguous	IonTrap	CID	MS2	0	68.75564	100	960.566589355469	1920.12590208094	2	71.4788766666667	7825	Non_Depleted_Plasma_HCC_3.raw
False	Unambiguous	IonTrap	CID	MS2	0	68.75564	100	960.566589355469	2879.68521480641	3	71.4788766666667	7825	Non_Depleted_Plasma_HCC_3.raw
False	Unambiguous	FourierTransform	HCD	MS2	0	68.75564	200	960.566589355469	2879.68521480641	3	71.4938416666667	7826	Non_Depleted_Plasma_HCC_3.raw
False	Unambiguous	FourierTransform	HCD	MS2	0	68.75564	200	960.566589355469	1920.12590208094	2	71.4938416666667	7826	Non_Depleted_Plasma_HCC_3.raw
False	Unambiguous	IonTrap	CID	MS2	0	14.159	21.40133	1003.12213134766	3007.35184078297	3	71.5069683333333	7828	Non_Depleted_Plasma_HCC_3.raw	13372399.046875
False	Unambiguous	FourierTransform	HCD	MS2	0	14.159	107.0067	1003.12213134766	3007.35184078297	3	71.51666	7829	Non_Depleted_Plasma_HCC_3.raw	13372399.046875
False	None	IonTrap	CID	MS2	0	1.550546	39.87709	1375.58117675781	4124.72897701344	3	71.5205133333333	7830	Non_Depleted_Plasma_HCC_3.raw
False	Unambiguous	FourierTransform	HCD	MS2	0	1.550546	199.3855	1375.58117675781	4124.72897701344	3	71.5311883333333	7831	Non_Depleted_Plasma_HCC_3.raw	4041637.88671875
False	Unambiguous	IonTrap	CID	MS2	0	17.81964	55.89328	1319.03894042969	2637.07060422938	2	71.5365666666667	7832	Non_Depleted_Plasma_HCC_3.raw	2554015.09375
False	Unambiguous	FourierTransform	HCD	MS2	0	17.81964	200	1319.03894042969	2637.07060422938	2	71.548385	7833	Non_Depleted_Plasma_HCC_3.raw	2554015.09375
False	Unambiguous	IonTrap	CID	MS2	0	17.27072	68.98156	1024.80603027344	3072.40353756031	3	71.5538183333333	7834	Non_Depleted_Plasma_HCC_3.raw	2170080.50585938
False	Ambiguous	FourierTransform	HCD	MS2	0	17.27072	200	1024.80603027344	3072.40353756031	3	71.5666516666667	7835	Non_Depleted_Plasma_HCC_3.raw	2170080.50585938
False	Unambiguous	IonTrap	CID	MS2	0	70.6984	100	1057.47106933594	3170.39865474781	3	71.5720766666667	7836	Non_Depleted_Plasma_HCC_3.raw
False	Unambiguous	IonTrap	CID	MS2	0	70.6984	100	1057.47106933594	2113.93486204188	2	71.5720766666667	7836	Non_Depleted_Plasma_HCC_3.raw
False	Unambiguous	FourierTransform	HCD	MS2	0	70.6984	200	1057.47106933594	2113.93486204188	2	71.5870083333333	7837	Non_Depleted_Plasma_HCC_3.raw
False	Unambiguous	FourierTransform	HCD	MS2	0	70.6984	200	1057.47106933594	3170.39865474781	3	71.5870083333333	7837	Non_Depleted_Plasma_HCC_3.raw
False	Unambiguous	IonTrap	CID	MS2	0	12.48195	45.0691	1221.51257324219	4883.02846307875	4	71.6001533333333	7839	Non_Depleted_Plasma_HCC_3.raw	47101085.90625
False	Unambiguous	FourierTransform	HCD	MS2	0	12.48195	200	1221.51257324219	4883.02846307875	4	71.6124633333333	7840	Non_Depleted_Plasma_HCC_3.raw	47101085.90625
False	Unambiguous	IonTrap	CID	MS2	0	7.420732	57.58831	1200.51196289063	3599.52133541188	3	71.6178533333333	7841	Non_Depleted_Plasma_HCC_3.raw	4111734.6171875
False	Ambiguous	FourierTransform	HCD	MS2	0	7.420732	200	1200.51196289063	3599.52133541188	3	71.62984	7842	Non_Depleted_Plasma_HCC_3.raw	4111734.6171875
False	Unambiguous	IonTrap	CID	MS2	0	43.87336	87.40625	946.959045410156	1892.91081419031	2	71.6352916666667	7843	Non_Depleted_Plasma_HCC_3.raw	2842679.67578125
False	Unambiguous	FourierTransform	HCD	MS2	0	43.87336	200	946.959045410156	1892.91081419031	2	71.6492883333333	7844	Non_Depleted_Plasma_HCC_3.raw	2842679.67578125
False	Unambiguous	IonTrap	CID	MS2	0	39.88365	76.77268	1009.74554443359	3027.22208004078	3	71.65471	7845	Non_Depleted_Plasma_HCC_3.raw	7530811.12890625
False	Unambiguous	FourierTransform	HCD	MS2	0	39.88365	200	1009.74554443359	3027.22208004078	3	71.6681183333333	7846	Non_Depleted_Plasma_HCC_3.raw	7530811.12890625
False	Unambiguous	IonTrap	CID	MS2	0	78.18934	96.44684	1185.99963378906	2370.99199094813	2	71.6735083333333	7847	Non_Depleted_Plasma_HCC_3.raw	2334900.375
False	Ambiguous	IonTrap	CID	MS2	0	78.18934	96.44684	1185.99963378906	3555.98434810719	3	71.6735083333333	7847	Non_Depleted_Plasma_HCC_3.raw
False	None	FourierTransform	HCD	MS2	0	78.18934	200	1185.99963378906	1185.99963378906	1	71.6881133333333	7848	Non_Depleted_Plasma_HCC_3.raw
False	Unambiguous	IonTrap	CID	MS2	0	4.183782	4.174474	1267.544921875	3800.620212365	3	71.699665	7850	Non_Depleted_Plasma_HCC_3.raw	18214412.7695313
False	Unambiguous	FourierTransform	HCD	MS2	0	4.183782	20.87237	1267.544921875	3800.620212365	3	71.7091333333333	7851	Non_Depleted_Plasma_HCC_3.raw	18214412.7695313
False	Unambiguous	IonTrap	CID	MS2	0	3.604216	6.245349	1189.50988769531	4755.01772089125	4	71.71154	7852	Non_Depleted_Plasma_HCC_3.raw	14830725.8203125
False	Unambiguous	FourierTransform	HCD	MS2	0	3.604216	31.22674	1189.50988769531	4755.01772089125	4	71.720065	7853	Non_Depleted_Plasma_HCC_3.raw	14830725.8203125
False	Unambiguous	IonTrap	CID	MS2	0	14.69025	6.934393	1240.28015136719	4958.09877557875	4	71.7226633333333	7854	Non_Depleted_Plasma_HCC_3.raw	18430048.8125
False	Unambiguous	FourierTransform	HCD	MS2	0	14.69025	34.67197	1240.28015136719	4958.09877557875	4	71.731215	7855	Non_Depleted_Plasma_HCC_3.raw	18430048.8125
False	Unambiguous	IonTrap	CID	MS2	0	24.62359	16.50175	1217.22033691406	3649.64645748219	3	71.73385	7856	Non_Depleted_Plasma_HCC_3.raw	6702343.140625
False	Unambiguous	FourierTransform	HCD	MS2	0	24.62359	82.50874	1217.22033691406	3649.64645748219	3	71.7430833333333	7857	Non_Depleted_Plasma_HCC_3.raw	6702343.140625
False	Ambiguous	IonTrap	CID	MS2	0	33.52119	14.1248	839.652221679688	3355.58705682875	4	71.7465883333333	7858	Non_Depleted_Plasma_HCC_3.raw	3375216.6875
False	Ambiguous	FourierTransform	HCD	MS2	0	33.52119	70.62399	839.652221679688	3355.58705682875	4	71.755895	7859	Non_Depleted_Plasma_HCC_3.raw	3375216.6875
False	Unambiguous	IonTrap	CID	MS2	0	8.636255	32.07658	902.487731933594	1803.96818723719	2	71.7657033333333	7861	Non_Depleted_Plasma_HCC_3.raw	16829489.1171875
False	Unambiguous	FourierTransform	HCD	MS2	1	8.636255	160.3829	902.487731933594	1803.96818723719	2	71.7758183333333	7862	Non_Depleted_Plasma_HCC_3.raw	16829489.1171875
False	Unambiguous	IonTrap	CID	MS2	0	63.21256	59.43943	827.467224121094	1653.92717161219	2	71.7807966666667	7863	Non_Depleted_Plasma_HCC_3.raw	1841413.984375
False	Unambiguous	FourierTransform	HCD	MS2	0	63.21256	200	827.467224121094	1653.92717161219	2	71.7925216666667	7864	Non_Depleted_Plasma_HCC_3.raw	1841413.984375
False	Unambiguous	IonTrap	CID	MS2	0	22.30595	58.32449	1258.02722167969	5029.08705682875	4	71.79791	7865	Non_Depleted_Plasma_HCC_3.raw	33816414.96875
False	Unambiguous	FourierTransform	HCD	MS2	0	22.30595	200	1258.02722167969	5029.08705682875	4	71.80988	7866	Non_Depleted_Plasma_HCC_3.raw	33816414.96875
False	Ambiguous	IonTrap	CID	MS2	0	33.05324	63.33208	832.786743164063	2496.34567623219	3	71.8154	7867	Non_Depleted_Plasma_HCC_3.raw	2899164.31054688
False	Ambiguous	FourierTransform	HCD	MS2	0	33.05324	200	832.786743164063	2496.34567623219	3	71.8280566666667	7868	Non_Depleted_Plasma_HCC_3.raw	2899164.31054688
False	Ambiguous	IonTrap	CID	MS2	0	17.37032	100	1036.99060058594	2072.97392454188	2	71.8334866666667	7869	Non_Depleted_Plasma_HCC_3.raw	2022344.70703125
False	Unambiguous	FourierTransform	HCD	MS2	0	17.37032	200	1036.99060058594	2072.97392454188	2	71.848375	7870	Non_Depleted_Plasma_HCC_3.raw	2022344.70703125
False	Unambiguous	IonTrap	CID	MS2	0	66.77955	42.90564	829.43359375	1657.85991087	2	71.8601516666667	7872	Non_Depleted_Plasma_HCC_3.raw	1475884.59375
False	Unambiguous	FourierTransform	HCD	MS2	0	66.77955	200	829.43359375	1657.85991087	2	71.8717983333333	7873	Non_Depleted_Plasma_HCC_3.raw	1475884.59375
False	Ambiguous	IonTrap	CID	MS2	0	46.55504	54.16035	845.944213867188	1690.88115110438	2	71.8772566666667	7874	Non_Depleted_Plasma_HCC_3.raw	1137163.171875
False	Ambiguous	FourierTransform	HCD	MS2	0	46.55504	200	845.944213867188	1690.88115110438	2	71.8886916666667	7875	Non_Depleted_Plasma_HCC_3.raw	1137163.171875
False	Unambiguous	IonTrap	CID	MS2	0	82.65327	53.51908	940.549377441406	1880.09147825281	2	71.89414	7876	Non_Depleted_Plasma_HCC_3.raw
False	Unambiguous	IonTrap	CID	MS2	0	82.65327	53.51908	940.549377441406	2819.63357906422	3	71.89414	7876	Non_Depleted_Plasma_HCC_3.raw
False	Unambiguous	FourierTransform	HCD	MS2	0	82.65327	200	940.549377441406	1880.09147825281	2	71.9064	7877	Non_Depleted_Plasma_HCC_3.raw
False	Unambiguous	FourierTransform	HCD	MS2	0	82.65327	200	940.549377441406	2819.63357906422	3	71.9064	7877	Non_Depleted_Plasma_HCC_3.raw
False	Unambiguous	IonTrap	CID	MS2	0	67.10487	95.83665	977.508056640625	2930.50961666188	3	71.9118416666667	7878	Non_Depleted_Plasma_HCC_3.raw
False	Unambiguous	IonTrap	CID	MS2	0	67.10487	95.83665	977.508056640625	1954.00883665125	2	71.9118416666667	7878	Non_Depleted_Plasma_HCC_3.raw
False	Unambiguous	FourierTransform	HCD	MS2	0	67.10487	200	977.508056640625	1954.00883665125	2	71.9265566666667	7879	Non_Depleted_Plasma_HCC_3.raw
False	Unambiguous	FourierTransform	HCD	MS2	0	67.10487	200	977.508056640625	2930.50961666188	3	71.9265566666667	7879	Non_Depleted_Plasma_HCC_3.raw
False	Ambiguous	IonTrap	CID	MS2	0	58.89986	100	1035.45983886719	2069.91240110438	2	71.9319833333333	7880	Non_Depleted_Plasma_HCC_3.raw
False	Unambiguous	IonTrap	CID	MS2	0	58.89986	100	1035.45983886719	3104.36496334156	3	71.9319833333333	7880	Non_Depleted_Plasma_HCC_3.raw
False	Unambiguous	FourierTransform	HCD	MS2	0	58.89986	200	1035.45983886719	2069.91240110438	2	71.9469266666667	7881	Non_Depleted_Plasma_HCC_3.raw
False	Unambiguous	FourierTransform	HCD	MS2	0	58.89986	200	1035.45983886719	3104.36496334156	3	71.9469266666667	7881	Non_Depleted_Plasma_HCC_3.raw
False	Unambiguous	IonTrap	CID	MS2	0	35.14264	21.3681	934.09814453125	2800.27988033375	3	71.9594233333333	7883	Non_Depleted_Plasma_HCC_3.raw	2872791.3046875
False	Unambiguous	FourierTransform	HCD	MS2	0	35.14264	106.8405	934.09814453125	2800.27988033375	3	71.9702983333333	7884	Non_Depleted_Plasma_HCC_3.raw	2872791.3046875
False	Unambiguous	IonTrap	CID	MS2	0	17.49862	60.85575	800.06396484375	2398.17734127125	3	71.974225	7885	Non_Depleted_Plasma_HCC_3.raw	978344.515625
False	Ambiguous	FourierTransform	HCD	MS2	0	17.49862	200	800.06396484375	2398.17734127125	3	71.9866766666667	7886	Non_Depleted_Plasma_HCC_3.raw	978344.515625
False	Unambiguous	IonTrap	CID	MS2	0	33.98221	29.38349	972.959838867188	1944.91240110438	2	71.9921283333333	7887	Non_Depleted_Plasma_HCC_3.raw	2722373.3125
False	Unambiguous	FourierTransform	HCD	MS2	0	33.98221	146.9175	972.959838867188	1944.91240110438	2	72.0022866666667	7888	Non_Depleted_Plasma_HCC_3.raw	2722373.3125
False	Ambiguous	IonTrap	CID	MS2	0	39.14075	19.90949	1152.99584960938	4608.9615685475	4	72.0068516666667	7889	Non_Depleted_Plasma_HCC_3.raw	2805015.2734375
False	Unambiguous	FourierTransform	HCD	MS2	0	39.14075	99.54743	1152.99584960938	4608.9615685475	4	72.016325	7890	Non_Depleted_Plasma_HCC_3.raw	2805015.2734375
False	Unambiguous	IonTrap	CID	MS2	0	16.58744	53.0494	1086.04516601563	2171.08305540125	2	72.0200883333333	7891	Non_Depleted_Plasma_HCC_3.raw	1661799.09375
False	Unambiguous	FourierTransform	HCD	MS2	0	16.58744	200	1086.04516601563	2171.08305540125	2	72.0318216666667	7892	Non_Depleted_Plasma_HCC_3.raw	1661799.09375
False	Unambiguous	IonTrap	CID	MS2	0	79.36758	89.49895	848.397705078125	1695.78813352625	2	72.0449583333333	7894	Non_Depleted_Plasma_HCC_3.raw
False	Ambiguous	IonTrap	CID	MS2	0	79.36758	89.49895	848.397705078125	2543.17856197438	3	72.0449583333333	7894	Non_Depleted_Plasma_HCC_3.raw
False	Ambiguous	FourierTransform	HCD	MS2	0	79.36758	200	848.397705078125	2543.17856197438	3	72.0593066666667	7895	Non_Depleted_Plasma_HCC_3.raw
False	Unambiguous	FourierTransform	HCD	MS2	0	79.36758	200	848.397705078125	1695.78813352625	2	72.0593066666667	7895	Non_Depleted_Plasma_HCC_3.raw
False	Unambiguous	IonTrap	CID	MS2	0	1.310842	100	1093.52880859375	2186.0503405575	2	72.0647233333333	7896	Non_Depleted_Plasma_HCC_3.raw	1969769.5390625
False	Unambiguous	FourierTransform	HCD	MS2	1	1.310842	200	1093.52880859375	2186.0503405575	2	72.0796983333333	7897	Non_Depleted_Plasma_HCC_3.raw	1969769.5390625
False	Ambiguous	IonTrap	CID	MS2	0	62.5044	86.26337	819.892211914063	1638.77714719813	2	72.0851716666667	7898	Non_Depleted_Plasma_HCC_3.raw	1352113.40625
False	Unambiguous	FourierTransform	HCD	MS2	0	62.5044	200	819.892211914063	1638.77714719813	2	72.0986183333333	7899	Non_Depleted_Plasma_HCC_3.raw	1352113.40625
False	Ambiguous	IonTrap	CID	MS2	0	8.780504	100	958.436584472656	2873.29520015797	3	72.1040633333333	7900	Non_Depleted_Plasma_HCC_3.raw	1870020.3984375
False	Unambiguous	FourierTransform	HCD	MS2	0	8.780504	200	958.436584472656	2873.29520015797	3	72.1191366666667	7901	Non_Depleted_Plasma_HCC_3.raw	1870020.3984375
False	Unambiguous	IonTrap	CID	MS2	0	40.55239	100	1107.51062011719	2214.01396360438	2	72.1246583333333	7902	Non_Depleted_Plasma_HCC_3.raw
False	Unambiguous	FourierTransform	HCD	MS2	0	40.55239	200	1107.51062011719	2214.01396360438	2	72.1395116666667	7903	Non_Depleted_Plasma_HCC_3.raw
False	Unambiguous	IonTrap	CID	MS2	0	1.044678	1.835228	1161.4619140625	3482.3711889275	3	72.1518566666667	7905	Non_Depleted_Plasma_HCC_3.raw	43431735
False	Unambiguous	FourierTransform	HCD	MS2	0	1.044678	9.17614	1161.4619140625	3482.3711889275	3	72.1612983333333	7906	Non_Depleted_Plasma_HCC_3.raw	43431735
False	Unambiguous	IonTrap	CID	MS2	0	7.661237	12.25389	1274.85510253906	3822.55075435719	3	72.1635166666667	7907	Non_Depleted_Plasma_HCC_3.raw	20824660.15625
False	Unambiguous	FourierTransform	HCD	MS2	0	7.661237	61.26943	1274.85510253906	3822.55075435719	3	72.17239	7908	Non_Depleted_Plasma_HCC_3.raw	20824660.15625
False	Unambiguous	IonTrap	CID	MS2	0	5.670993	11.78186	871.347900390625	3482.3697716725	4	72.1755233333333	7909	Non_Depleted_Plasma_HCC_3.raw	7236958.0625
False	Unambiguous	FourierTransform	HCD	MS2	0	5.670993	58.90929	871.347900390625	3482.3697716725	4	72.184635	7910	Non_Depleted_Plasma_HCC_3.raw	7236958.0625
False	Unambiguous	IonTrap	CID	MS2	0	9.967596	15.07771	1113.0009765625	4448.98207636	4	72.1877133333333	7911	Non_Depleted_Plasma_HCC_3.raw	5134416.4609375
False	Unambiguous	FourierTransform	HCD	MS2	0	9.967596	75.38853	1113.0009765625	4448.98207636	4	72.1969583333333	7912	Non_Depleted_Plasma_HCC_3.raw	5134416.4609375
False	Unambiguous	IonTrap	CID	MS2	0	36.05021	14.0465	1424.59057617188	4271.75717525563	3	72.2002583333333	7913	Non_Depleted_Plasma_HCC_3.raw	4790384.0625
False	Unambiguous	FourierTransform	HCD	MS2	0	36.05021	70.23251	1424.59057617188	4271.75717525563	3	72.20917	7914	Non_Depleted_Plasma_HCC_3.raw	4790384.0625
False	Unambiguous	IonTrap	CID	MS2	0	26.61124	70.2591	812.940002441406	1624.87272825281	2	72.2200616666667	7916	Non_Depleted_Plasma_HCC_3.raw	2900862.58789063
False	Unambiguous	FourierTransform	HCD	MS2	0	26.61124	200	812.940002441406	1624.87272825281	2	72.23254	7917	Non_Depleted_Plasma_HCC_3.raw	2900862.58789063
False	Unambiguous	IonTrap	CID	MS2	0	57.23369	59.58397	965.484375	5787.86986685	6	72.237975	7918	Non_Depleted_Plasma_HCC_3.raw	1472844.5
False	Unambiguous	FourierTransform	HCD	MS2	0	57.23369	200	965.484375	5787.86986685	6	72.2502283333333	7919	Non_Depleted_Plasma_HCC_3.raw	1472844.5
False	Unambiguous	IonTrap	CID	MS2	0	61.09518	45.11415	1400.76428222656	6999.79230461281	5	72.2556166666667	7920	Non_Depleted_Plasma_HCC_3.raw	6779594.5
False	Unambiguous	FourierTransform	HCD	MS2	0	61.09518	200	1400.76428222656	6999.79230461281	5	72.2666633333333	7921	Non_Depleted_Plasma_HCC_3.raw	6779594.5
False	Unambiguous	IonTrap	CID	MS2	0	49.06121	67.40942	838.143859863281	3349.55360956313	4	72.2722233333333	7922	Non_Depleted_Plasma_HCC_3.raw
False	Unambiguous	FourierTransform	HCD	MS2	0	49.06121	200	838.143859863281	3349.55360956313	4	72.2850833333333	7923	Non_Depleted_Plasma_HCC_3.raw
False	Unambiguous	IonTrap	CID	MS2	0	98.93072	42.34222	1277.55078125	3830.63779049	3	72.2904833333333	7924	Non_Depleted_Plasma_HCC_3.raw
False	Unambiguous	FourierTransform	HCD	MS2	0	98.93072	200	1277.55078125	3830.63779049	3	72.3015266666667	7925	Non_Depleted_Plasma_HCC_3.raw
False	Unambiguous	IonTrap	CID	MS2	0	12.8796	31.04768	971.071105957031	4851.32642326516	5	72.31463	7927	Non_Depleted_Plasma_HCC_3.raw	14825015.6992188
False	Unambiguous	FourierTransform	HCD	MS2	0	12.8796	155.2384	971.071105957031	4851.32642326516	5	72.3249966666667	7928	Non_Depleted_Plasma_HCC_3.raw	14825015.6992188
False	Unambiguous	IonTrap	CID	MS2	0	35.83059	45.55408	937.947143554688	1874.88701047938	2	72.3296966666667	7929	Non_Depleted_Plasma_HCC_3.raw	3517999.6328125
False	Unambiguous	FourierTransform	HCD	MS2	1	35.83059	200	937.947143554688	1874.88701047938	2	72.34093	7930	Non_Depleted_Plasma_HCC_3.raw	3517999.6328125
False	None	IonTrap	CID	MS2	0	81.785	66.17872	827.69775390625	1654.3882311825	2	72.3464	7931	Non_Depleted_Plasma_HCC_3.raw
False	Ambiguous	IonTrap	CID	MS2	0	81.785	66.17872	827.69775390625	2481.07870845875	3	72.3464	7931	Non_Depleted_Plasma_HCC_3.raw
False	Unambiguous	FourierTransform	HCD	MS2	0	81.785	200	827.69775390625	2481.07870845875	3	72.3592116666667	7932	Non_Depleted_Plasma_HCC_3.raw
False	None	FourierTransform	HCD	MS2	0	81.785	200	827.69775390625	1654.3882311825	2	72.3592116666667	7932	Non_Depleted_Plasma_HCC_3.raw
False	Unambiguous	IonTrap	CID	MS2	0	68.55265	100	868.431091308594	1735.85490598719	2	72.36467	7933	Non_Depleted_Plasma_HCC_3.raw
False	Unambiguous	IonTrap	CID	MS2	0	68.55265	100	868.431091308594	2603.27872066578	3	72.36467	7933	Non_Depleted_Plasma_HCC_3.raw
False	Unambiguous	FourierTransform	HCD	MS2	0	68.55265	200	868.431091308594	1735.85490598719	2	72.379725	7934	Non_Depleted_Plasma_HCC_3.raw
False	Ambiguous	FourierTransform	HCD	MS2	0	68.55265	200	868.431091308594	2603.27872066578	3	72.379725	7934	Non_Depleted_Plasma_HCC_3.raw
False	Unambiguous	IonTrap	CID	MS2	0	28.27805	73.88322	809.392761230469	4851.32018423281	6	72.385195	7935	Non_Depleted_Plasma_HCC_3.raw	6068505
False	Unambiguous	FourierTransform	HCD	MS2	0	28.27805	200	809.392761230469	4851.32018423281	6	72.3985316666667	7936	Non_Depleted_Plasma_HCC_3.raw	6068505
False	Unambiguous	IonTrap	CID	MS2	0	2.990835	8.869351	1245.84399414063	3735.51742916188	3	72.4110666666667	7938	Non_Depleted_Plasma_HCC_3.raw	8888158.078125
False	Unambiguous	FourierTransform	HCD	MS2	0	2.990835	44.34676	1245.84399414063	3735.51742916188	3	72.4198583333333	7939	Non_Depleted_Plasma_HCC_3.raw	8888158.078125
False	Unambiguous	IonTrap	CID	MS2	0	8.429728	13.28603	1391.24072265625	4171.70761470875	3	72.42265	7940	Non_Depleted_Plasma_HCC_3.raw	4036706.8125
False	Unambiguous	FourierTransform	HCD	MS2	0	8.429728	66.43017	1391.24072265625	4171.70761470875	3	72.431535	7941	Non_Depleted_Plasma_HCC_3.raw	4036706.8125
False	Ambiguous	IonTrap	CID	MS2	0	18.86317	17.89351	1213.58728027344	4851.32729120375	4	72.4346983333333	7942	Non_Depleted_Plasma_HCC_3.raw	3896572.546875
False	Unambiguous	FourierTransform	HCD	MS2	0	18.86317	89.46754	1213.58728027344	4851.32729120375	4	72.4440283333333	7943	Non_Depleted_Plasma_HCC_3.raw	3896572.546875
False	Unambiguous	IonTrap	CID	MS2	0	20.3217	29.15693	1034.44897460938	2067.89067258875	2	72.4476116666667	7944	Non_Depleted_Plasma_HCC_3.raw	5174621.94921875
False	Unambiguous	FourierTransform	HCD	MS2	0	20.3217	145.7847	1034.44897460938	2067.89067258875	2	72.457835	7945	Non_Depleted_Plasma_HCC_3.raw	5174621.94921875
False	Unambiguous	IonTrap	CID	MS2	0	21.53719	32.89143	874.423645019531	1747.84001340906	2	72.4623933333333	7946	Non_Depleted_Plasma_HCC_3.raw	2553250.60546875
False	Unambiguous	FourierTransform	HCD	MS2	0	21.53719	164.4572	874.423645019531	1747.84001340906	2	72.47294	7947	Non_Depleted_Plasma_HCC_3.raw	2553250.60546875
False	Unambiguous	IonTrap	CID	MS2	0	5.708611	31.15775	1052.49597167969	2103.98466672938	2	72.4852766666667	7949	Non_Depleted_Plasma_HCC_3.raw	9724515.3203125
False	Unambiguous	FourierTransform	HCD	MS2	0	5.708611	155.7888	1052.49597167969	2103.98466672938	2	72.4956466666667	7950	Non_Depleted_Plasma_HCC_3.raw	9724515.3203125
False	Unambiguous	IonTrap	CID	MS2	0	3.108826	40.498	1342.55297851563	4025.64438228688	3	72.5003	7951	Non_Depleted_Plasma_HCC_3.raw	15903425.4140625
False	Unambiguous	FourierTransform	HCD	MS2	0	3.108826	200	1342.55297851563	4025.64438228688	3	72.5110683333333	7952	Non_Depleted_Plasma_HCC_3.raw	15903425.4140625
False	Unambiguous	IonTrap	CID	MS2	0	5.676405	17.55149	846.25927734375	4227.26728019875	5	72.5165333333333	7953	Non_Depleted_Plasma_HCC_3.raw	16943653.4882813
False	Unambiguous	FourierTransform	HCD	MS2	0	5.676405	87.75746	846.25927734375	4227.26728019875	5	72.5260683333333	7954	Non_Depleted_Plasma_HCC_3.raw	16943653.4882813
False	Unambiguous	IonTrap	CID	MS2	0	32.19403	46.69996	962.712036132813	3847.82631464125	4	72.5296916666667	7955	Non_Depleted_Plasma_HCC_3.raw	10092073.2734375
False	Unambiguous	FourierTransform	HCD	MS2	0	32.19403	200	962.712036132813	3847.82631464125	4	72.5411533333333	7956	Non_Depleted_Plasma_HCC_3.raw	10092073.2734375
False	Ambiguous	IonTrap	CID	MS2	0	68.05857	100	888.484069824219	1775.96086301844	2	72.5465983333333	7957	Non_Depleted_Plasma_HCC_3.raw
False	Ambiguous	IonTrap	CID	MS2	0	68.05857	100	888.484069824219	2663.43765621266	3	72.5465983333333	7957	Non_Depleted_Plasma_HCC_3.raw
False	Ambiguous	FourierTransform	HCD	MS2	0	68.05857	200	888.484069824219	1775.96086301844	2	72.5615983333333	7958	Non_Depleted_Plasma_HCC_3.raw
False	Unambiguous	FourierTransform	HCD	MS2	0	68.05857	200	888.484069824219	2663.43765621266	3	72.5615983333333	7958	Non_Depleted_Plasma_HCC_3.raw
False	Unambiguous	IonTrap	CID	MS2	0	73.80949	66.7736	878.423828125	1755.84037962	2	72.5747833333333	7960	Non_Depleted_Plasma_HCC_3.raw
False	Unambiguous	IonTrap	CID	MS2	0	73.80949	66.7736	878.423828125	2633.256931115	3	72.5747833333333	7960	Non_Depleted_Plasma_HCC_3.raw
False	Ambiguous	FourierTransform	HCD	MS2	0	73.80949	200	878.423828125	2633.256931115	3	72.5886316666667	7961	Non_Depleted_Plasma_HCC_3.raw
False	Unambiguous	FourierTransform	HCD	MS2	0	73.80949	200	878.423828125	1755.84037962	2	72.5886316666667	7961	Non_Depleted_Plasma_HCC_3.raw
False	Ambiguous	IonTrap	CID	MS2	0	76.68262	70.03346	1007.46771240234	2013.92814817469	2	72.5940533333333	7962	Non_Depleted_Plasma_HCC_3.raw
False	Unambiguous	IonTrap	CID	MS2	0	76.68262	70.03346	1007.46771240234	3020.38858394703	3	72.5940533333333	7962	Non_Depleted_Plasma_HCC_3.raw
False	Unambiguous	FourierTransform	HCD	MS2	0	76.68262	200	1007.46771240234	1007.46771240234	1	72.607015	7963	Non_Depleted_Plasma_HCC_3.raw	896058.0234375
False	None	IonTrap	CID	MS2	0	88.88422	68.26437	903.439453125	903.439453125	1	72.6124616666667	7964	Non_Depleted_Plasma_HCC_3.raw
False	Unambiguous	FourierTransform	HCD	MS2	0	88.88422	200	903.439453125	1805.87162962	2	72.6253933333333	7965	Non_Depleted_Plasma_HCC_3.raw
False	Unambiguous	FourierTransform	HCD	MS2	0	88.88422	200	903.439453125	2708.303806115	3	72.6253933333333	7965	Non_Depleted_Plasma_HCC_3.raw
False	Unambiguous	IonTrap	CID	MS2	0	42.03814	100	968.440307617188	1935.87333860438	2	72.6308333333333	7966	Non_Depleted_Plasma_HCC_3.raw	687337.564453125
False	Unambiguous	FourierTransform	HCD	MS2	0	42.03814	200	968.440307617188	1935.87333860438	2	72.6458416666667	7967	Non_Depleted_Plasma_HCC_3.raw	687337.564453125
False	Unambiguous	IonTrap	CID	MS2	0	31.13903	100	1057.572265625	4227.26723261	4	72.6512616666667	7968	Non_Depleted_Plasma_HCC_3.raw	2751402.48828125
False	Ambiguous	FourierTransform	HCD	MS2	0	31.13903	200	1057.572265625	4227.26723261	4	72.6662133333333	7969	Non_Depleted_Plasma_HCC_3.raw	2751402.48828125
False	Unambiguous	IonTrap	CID	MS2	0	3.65362	72.83566	1261.20812988281	3781.60983638844	3	72.6780083333333	7971	Non_Depleted_Plasma_HCC_3.raw	6644032.9375
False	Unambiguous	FourierTransform	HCD	MS2	0	3.65362	200	1261.20812988281	3781.60983638844	3	72.6910133333333	7972	Non_Depleted_Plasma_HCC_3.raw	6644032.9375
False	Unambiguous	IonTrap	CID	MS2	0	21.7143	81.09953	1274.85424804688	3822.54819088063	3	72.696405	7973	Non_Depleted_Plasma_HCC_3.raw	1713233.0078125
False	Unambiguous	FourierTransform	HCD	MS2	0	21.7143	200	1274.85424804688	3822.54819088063	3	72.709885	7974	Non_Depleted_Plasma_HCC_3.raw	1713233.0078125
False	Unambiguous	IonTrap	CID	MS2	0	16.79161	94.07101	973.761108398438	2919.26877193531	3	72.7153283333333	7975	Non_Depleted_Plasma_HCC_3.raw	1232220.07421875
False	Unambiguous	FourierTransform	HCD	MS2	0	16.79161	200	973.761108398438	2919.26877193531	3	72.7299266666667	7976	Non_Depleted_Plasma_HCC_3.raw	1232220.07421875
False	Unambiguous	IonTrap	CID	MS2	0	18.35583	100	1098.50903320313	2196.01078977625	2	72.73534	7977	Non_Depleted_Plasma_HCC_3.raw	1770841.6171875
False	Unambiguous	FourierTransform	HCD	MS2	0	18.35583	200	1098.50903320313	2196.01078977625	2	72.75021	7978	Non_Depleted_Plasma_HCC_3.raw	1770841.6171875
False	Unambiguous	IonTrap	CID	MS2	0	7.387041	98.02851	1374.22082519531	4120.64792232594	3	72.7556083333333	7979	Non_Depleted_Plasma_HCC_3.raw	2954902.8125
False	None	FourierTransform	HCD	MS2	0	7.387041	200	1374.22082519531	4120.64792232594	3	72.770205	7980	Non_Depleted_Plasma_HCC_3.raw
False	Unambiguous	IonTrap	CID	MS2	0	13.84522	22.11464	814.648376464844	3255.57167596938	4	72.7828633333333	7982	Non_Depleted_Plasma_HCC_3.raw	13769784.7734375
False	Ambiguous	FourierTransform	HCD	MS2	0	13.84522	110.5732	814.648376464844	3255.57167596938	4	72.7937983333333	7983	Non_Depleted_Plasma_HCC_3.raw	13769784.7734375
False	Unambiguous	IonTrap	CID	MS2	0	29.78964	36.05922	830.888610839844	1660.76994504969	2	72.7977766666667	7984	Non_Depleted_Plasma_HCC_3.raw	5855618.859375
False	Unambiguous	FourierTransform	HCD	MS2	0	29.78964	180.2961	830.888610839844	1660.76994504969	2	72.808015	7985	Non_Depleted_Plasma_HCC_3.raw	5855618.859375
False	Ambiguous	IonTrap	CID	MS2	0	50.66849	29.98248	834.374938964844	1667.74260129969	2	72.8132783333333	7986	Non_Depleted_Plasma_HCC_3.raw	3565859.890625
False	Unambiguous	FourierTransform	HCD	MS2	0	50.66849	149.9124	834.374938964844	1667.74260129969	2	72.82303	7987	Non_Depleted_Plasma_HCC_3.raw	3565859.890625
False	Unambiguous	IonTrap	CID	MS2	0	12.51008	41.01316	1085.86181640625	3255.57089595875	3	72.8276266666667	7988	Non_Depleted_Plasma_HCC_3.raw	7520485.16015625
False	Ambiguous	FourierTransform	HCD	MS2	0	12.51008	200	1085.86181640625	3255.57089595875	3	72.83857	7989	Non_Depleted_Plasma_HCC_3.raw	7520485.16015625
False	Unambiguous	IonTrap	CID	MS2	0	81.08945	38.75637	880.444152832031	1759.88102903406	2	72.8440716666667	7990	Non_Depleted_Plasma_HCC_3.raw
False	Unambiguous	IonTrap	CID	MS2	0	81.08945	38.75637	880.444152832031	2639.31790523609	3	72.8440716666667	7990	Non_Depleted_Plasma_HCC_3.raw
False	Ambiguous	FourierTransform	HCD	MS2	0	81.08945	193.7818	880.444152832031	2639.31790523609	3	72.8549916666667	7991	Non_Depleted_Plasma_HCC_3.raw
False	Ambiguous	FourierTransform	HCD	MS2	0	81.08945	193.7818	880.444152832031	1759.88102903406	2	72.8549916666667	7991	Non_Depleted_Plasma_HCC_3.raw
False	Unambiguous	IonTrap	CID	MS2	0	19.08845	7.620868	840.014099121094	2518.02774410328	3	72.8674283333333	7993	Non_Depleted_Plasma_HCC_3.raw	8516324.5625
False	Unambiguous	FourierTransform	HCD	MS2	0	19.08845	38.10434	840.014099121094	2518.02774410328	3	72.8763683333333	7994	Non_Depleted_Plasma_HCC_3.raw	8516324.5625
False	Unambiguous	IonTrap	CID	MS2	0	11.15688	8.854346	868.095275878906	2602.27127437672	3	72.8791666666667	7995	Non_Depleted_Plasma_HCC_3.raw	24333012.6796875
False	Unambiguous	FourierTransform	HCD	MS2	0	11.15688	44.27173	868.095275878906	2602.27127437672	3	72.8881	7996	Non_Depleted_Plasma_HCC_3.raw	24333012.6796875
False	Unambiguous	IonTrap	CID	MS2	0	32.20139	6.705982	1259.51782226563	2518.02836790125	2	72.89091	7997	Non_Depleted_Plasma_HCC_3.raw	7688907.1875
False	Unambiguous	FourierTransform	HCD	MS2	0	32.20139	33.52991	1259.51782226563	2518.02836790125	2	72.899475	7998	Non_Depleted_Plasma_HCC_3.raw	7688907.1875
False	None	IonTrap	CID	MS2	0	1.5668	14.25303	1325.53552246094	3974.59201412281	3	72.9020933333333	7999	Non_Depleted_Plasma_HCC_3.raw
False	Unambiguous	FourierTransform	HCD	MS2	0	1.5668	71.26514	1325.53552246094	3974.59201412281	3	72.9110683333333	8000	Non_Depleted_Plasma_HCC_3.raw	5471358.5390625
False	Unambiguous	IonTrap	CID	MS2	0	35.73144	15.5944	854.934143066406	1708.86100950281	2	72.9144233333333	8001	Non_Depleted_Plasma_HCC_3.raw	3977011.78027344
False	Unambiguous	FourierTransform	HCD	MS2	1	35.73144	77.97199	854.934143066406	1708.86100950281	2	72.9233016666667	8002	Non_Depleted_Plasma_HCC_3.raw	3977011.78027344
False	Unambiguous	IonTrap	CID	MS2	0	64.79919	87.82031	1151.59948730469	3452.78390865406	3	72.93315	8004	Non_Depleted_Plasma_HCC_3.raw
False	Unambiguous	IonTrap	CID	MS2	0	64.79919	87.82031	1151.59948730469	2302.19169797938	2	72.93315	8004	Non_Depleted_Plasma_HCC_3.raw
False	Unambiguous	FourierTransform	HCD	MS2	0	64.79919	200	1151.59948730469	2302.19169797938	2	72.9471833333333	8005	Non_Depleted_Plasma_HCC_3.raw
False	Unambiguous	FourierTransform	HCD	MS2	0	64.79919	200	1151.59948730469	3452.78390865406	3	72.9471833333333	8005	Non_Depleted_Plasma_HCC_3.raw
False	Unambiguous	IonTrap	CID	MS2	0	26.58405	81.33134	895.439575195313	1789.87187376063	2	72.95269	8006	Non_Depleted_Plasma_HCC_3.raw	4739147.90625
False	Unambiguous	FourierTransform	HCD	MS2	0	26.58405	200	895.439575195313	1789.87187376063	2	72.9660483333333	8007	Non_Depleted_Plasma_HCC_3.raw	4739147.90625
False	Unambiguous	IonTrap	CID	MS2	0	16.14773	67.71041	966.216857910156	3861.84560175063	4	72.9718283333333	8008	Non_Depleted_Plasma_HCC_3.raw	28751592.171875
False	Ambiguous	FourierTransform	HCD	MS2	0	16.14773	200	966.216857910156	3861.84560175063	4	72.9847333333333	8009	Non_Depleted_Plasma_HCC_3.raw	28751592.171875
False	Unambiguous	IonTrap	CID	MS2	0	82.74764	51.32824	836.455078125	1671.90287962	2	72.9902383333333	8010	Non_Depleted_Plasma_HCC_3.raw
False	Ambiguous	IonTrap	CID	MS2	0	82.74764	51.32824	836.455078125	2507.350681115	3	72.9902383333333	8010	Non_Depleted_Plasma_HCC_3.raw	1008414.765625
False	Unambiguous	FourierTransform	HCD	MS2	0	82.74764	200	836.455078125	2507.350681115	3	73.0020766666667	8011	Non_Depleted_Plasma_HCC_3.raw	1008414.765625
False	Ambiguous	FourierTransform	HCD	MS2	0	82.74764	200	836.455078125	1671.90287962	2	73.0020766666667	8011	Non_Depleted_Plasma_HCC_3.raw
False	Unambiguous	IonTrap	CID	MS2	0	53.53981	89.49046	861.897766113281	1722.78825559656	2	73.0075233333333	8012	Non_Depleted_Plasma_HCC_3.raw	1207046.58984375
False	Unambiguous	FourierTransform	HCD	MS2	0	53.53981	200	861.897766113281	1722.78825559656	2	73.021305	8013	Non_Depleted_Plasma_HCC_3.raw	1207046.58984375
False	Unambiguous	IonTrap	CID	MS2	0	1.5254	19.57378	1055.54748535156	2110.08769407313	2	73.03421	8015	Non_Depleted_Plasma_HCC_3.raw	24380883.1054688
False	Unambiguous	FourierTransform	HCD	MS2	1	1.5254	97.86889	1055.54748535156	2110.08769407313	2	73.0447983333333	8016	Non_Depleted_Plasma_HCC_3.raw	24380883.1054688
False	Unambiguous	IonTrap	CID	MS2	0	0.9577141	21.98959	1252.51135253906	3755.51950435719	3	73.0485016666667	8017	Non_Depleted_Plasma_HCC_3.raw	13258589.578125
False	Unambiguous	FourierTransform	HCD	MS2	0	0.9577141	109.948	1252.51135253906	3755.51950435719	3	73.05805	8018	Non_Depleted_Plasma_HCC_3.raw	13258589.578125
False	Unambiguous	IonTrap	CID	MS2	0	44.84602	39.40866	887.058959960938	2659.16232662281	3	73.0620516666667	8019	Non_Depleted_Plasma_HCC_3.raw	93208633.7890625
False	Unambiguous	FourierTransform	HCD	MS2	0	44.84602	197.0433	887.058959960938	2659.16232662281	3	73.07301	8020	Non_Depleted_Plasma_HCC_3.raw	93208633.7890625
False	Unambiguous	IonTrap	CID	MS2	0	10.89689	64.38226	962.711975097656	3847.82607050063	4	73.0784133333333	8021	Non_Depleted_Plasma_HCC_3.raw	10092073.2734375
False	Ambiguous	FourierTransform	HCD	MS2	0	10.89689	200	962.711975097656	3847.82607050063	4	73.0910033333333	8022	Non_Depleted_Plasma_HCC_3.raw	10092073.2734375
False	Unambiguous	IonTrap	CID	MS2	0	47.15833	63.76767	939.980346679688	1878.95341672938	2	73.0965	8023	Non_Depleted_Plasma_HCC_3.raw	3990420.48242188
False	Unambiguous	FourierTransform	HCD	MS2	0	47.15833	200	939.980346679688	1878.95341672938	2	73.10886	8024	Non_Depleted_Plasma_HCC_3.raw	3990420.48242188
False	Unambiguous	IonTrap	CID	MS2	0	1.308445	12.78204	1203.8251953125	3609.4610326775	3	73.12174	8026	Non_Depleted_Plasma_HCC_3.raw	245912271.734375
False	Unambiguous	FourierTransform	HCD	MS2	0	1.308445	63.91018	1203.8251953125	3609.4610326775	3	73.1317983333333	8027	Non_Depleted_Plasma_HCC_3.raw	245912271.734375
False	Ambiguous	IonTrap	CID	MS2	0	52.67376	29.88136	931.525573730469	1862.04387083094	2	73.1349766666667	8028	Non_Depleted_Plasma_HCC_3.raw
False	Ambiguous	IonTrap	CID	MS2	0	52.67376	29.88136	931.525573730469	2792.56216793141	3	73.1349766666667	8028	Non_Depleted_Plasma_HCC_3.raw
False	Unambiguous	FourierTransform	HCD	MS2	0	52.67376	149.4068	931.525573730469	1862.04387083094	2	73.14527	8029	Non_Depleted_Plasma_HCC_3.raw
False	Unambiguous	FourierTransform	HCD	MS2	0	52.67376	149.4068	931.525573730469	2792.56216793141	3	73.14527	8029	Non_Depleted_Plasma_HCC_3.raw
False	Ambiguous	IonTrap	CID	MS2	0	65.05291	28.10093	889.456909179688	1777.90654172938	2	73.1498716666667	8030	Non_Depleted_Plasma_HCC_3.raw	2344806.24023438
False	Unambiguous	FourierTransform	HCD	MS2	0	65.05291	140.5047	889.456909179688	1777.90654172938	2	73.1598183333333	8031	Non_Depleted_Plasma_HCC_3.raw	2344806.24023438
False	None	IonTrap	CID	MS2	0	0	58.87384	1477.11853027344	2953.22978391688	2	73.164245	8032	Non_Depleted_Plasma_HCC_3.raw
False	Unambiguous	FourierTransform	HCD	MS2	0	0	200	1477.11853027344	2953.22978391688	2	73.1761166666667	8033	Non_Depleted_Plasma_HCC_3.raw	23718350.5429688
False	Unambiguous	IonTrap	CID	MS2	0	19.43433	60.70464	905.690979003906	3619.74208612563	4	73.1815633333333	8034	Non_Depleted_Plasma_HCC_3.raw	2878495.0859375
False	Unambiguous	FourierTransform	HCD	MS2	0	19.43433	200	905.690979003906	3619.74208612563	4	73.1939883333333	8035	Non_Depleted_Plasma_HCC_3.raw	2878495.0859375
False	Unambiguous	IonTrap	CID	MS2	0	2.270059	22.10458	1396.08984375	2791.17241087	2	73.207155	8037	Non_Depleted_Plasma_HCC_3.raw	11287368.2578125
False	Unambiguous	FourierTransform	HCD	MS2	0	2.270059	110.5229	1396.08984375	2791.17241087	2	73.2166683333333	8038	Non_Depleted_Plasma_HCC_3.raw	11287368.2578125
False	Unambiguous	IonTrap	CID	MS2	0	65.39796	71.19145	921.483032226563	1841.95878782313	2	73.2206233333333	8039	Non_Depleted_Plasma_HCC_3.raw
False	Unambiguous	IonTrap	CID	MS2	0	65.39796	71.19145	921.483032226563	2762.43454341969	3	73.2206233333333	8039	Non_Depleted_Plasma_HCC_3.raw
False	Unambiguous	FourierTransform	HCD	MS2	0	65.39796	200	921.483032226563	1841.95878782313	2	73.2337883333333	8040	Non_Depleted_Plasma_HCC_3.raw
False	Ambiguous	FourierTransform	HCD	MS2	0	65.39796	200	921.483032226563	2762.43454341969	3	73.2337883333333	8040	Non_Depleted_Plasma_HCC_3.raw
False	Unambiguous	IonTrap	CID	MS2	0	10.97737	50.89583	1211.14965820313	3631.43442134938	3	73.23918	8041	Non_Depleted_Plasma_HCC_3.raw	8665628.5625
False	Unambiguous	FourierTransform	HCD	MS2	0	10.97737	200	1211.14965820313	3631.43442134938	3	73.2506716666667	8042	Non_Depleted_Plasma_HCC_3.raw	8665628.5625
False	Ambiguous	IonTrap	CID	MS2	0	77.91052	91.842	872.465759277344	2615.38272457203	3	73.2561166666667	8043	Non_Depleted_Plasma_HCC_3.raw
False	Ambiguous	IonTrap	CID	MS2	0	77.91052	91.842	872.465759277344	1743.92424192469	2	73.2561166666667	8043	Non_Depleted_Plasma_HCC_3.raw
False	Unambiguous	FourierTransform	HCD	MS2	0	77.91052	200	872.465759277344	1743.92424192469	2	73.27067	8044	Non_Depleted_Plasma_HCC_3.raw
False	Unambiguous	FourierTransform	HCD	MS2	0	77.91052	200	872.465759277344	2615.38272457203	3	73.27067	8044	Non_Depleted_Plasma_HCC_3.raw
False	Unambiguous	IonTrap	CID	MS2	0	84.00492	21.96941	892.927856445313	1784.84843626063	2	73.276115	8045	Non_Depleted_Plasma_HCC_3.raw	1143021.25
False	Unambiguous	FourierTransform	HCD	MS2	0	84.00492	109.847	892.927856445313	1784.84843626063	2	73.2855016666667	8046	Non_Depleted_Plasma_HCC_3.raw	1143021.25
False	Unambiguous	IonTrap	CID	MS2	0	0	56.7581	1331.56958007813	2662.13188352625	2	73.296925	8048	Non_Depleted_Plasma_HCC_3.raw	2998697.37890625
False	Unambiguous	FourierTransform	HCD	MS2	0	0	200	1331.56958007813	2662.13188352625	2	73.30886	8049	Non_Depleted_Plasma_HCC_3.raw	2998697.37890625
False	None	IonTrap	CID	MS2	0	0.08093465	1.701999	1203.82482910156	3609.45993404469	3	73.31425	8050	Non_Depleted_Plasma_HCC_3.raw
False	Unambiguous	FourierTransform	HCD	MS2	0	0.08093465	8.509996	1203.82482910156	3609.45993404469	3	73.3224683333333	8051	Non_Depleted_Plasma_HCC_3.raw	245912271.734375
False	Unambiguous	IonTrap	CID	MS2	0	21.98001	54.77549	1106.79211425781	3318.36178951344	3	73.3246966666667	8052	Non_Depleted_Plasma_HCC_3.raw	3778564.58984375
False	Unambiguous	FourierTransform	HCD	MS2	0	21.98001	200	1106.79211425781	3318.36178951344	3	73.3367083333333	8053	Non_Depleted_Plasma_HCC_3.raw	3778564.58984375
False	Unambiguous	IonTrap	CID	MS2	0	7.765222	93.66729	1086.98059082031	2172.95390501063	2	73.3421783333333	8054	Non_Depleted_Plasma_HCC_3.raw	4076981.296875
False	Unambiguous	FourierTransform	HCD	MS2	0	7.765222	200	1086.98059082031	2172.95390501063	2	73.3566266666667	8055	Non_Depleted_Plasma_HCC_3.raw	4076981.296875
False	Unambiguous	IonTrap	CID	MS2	0	70.41243	56.25352	1660.18725585938	3319.36723508875	2	73.361985	8056	Non_Depleted_Plasma_HCC_3.raw	2035906.953125
False	Unambiguous	IonTrap	CID	MS2	0	70.41243	56.25352	1660.18725585938	4978.54721431813	3	73.361985	8056	Non_Depleted_Plasma_HCC_3.raw
False	Unambiguous	FourierTransform	HCD	MS2	0	70.41243	200	1660.18725585938	3319.36723508875	2	73.3735933333333	8057	Non_Depleted_Plasma_HCC_3.raw	2035906.953125
False	Ambiguous	FourierTransform	HCD	MS2	0	70.41243	200	1660.18725585938	4978.54721431813	3	73.3735933333333	8057	Non_Depleted_Plasma_HCC_3.raw
False	Unambiguous	IonTrap	CID	MS2	0	7.652614	6.761422	1136.13110351563	3406.37875728688	3	73.3862666666667	8059	Non_Depleted_Plasma_HCC_3.raw	15558150.171875
False	Unambiguous	FourierTransform	HCD	MS2	0	7.652614	33.80711	1136.13110351563	3406.37875728688	3	73.3959716666667	8060	Non_Depleted_Plasma_HCC_3.raw	15558150.171875
False	Unambiguous	IonTrap	CID	MS2	0	8.175752	11.09407	1189.25659179688	4754.0045372975	4	73.398595	8061	Non_Depleted_Plasma_HCC_3.raw	7827736.671875
False	Unambiguous	FourierTransform	HCD	MS2	0	8.175752	55.47036	1189.25659179688	4754.0045372975	4	73.4074433333333	8062	Non_Depleted_Plasma_HCC_3.raw	7827736.671875
False	Ambiguous	IonTrap	CID	MS2	0	18.18264	14.41403	955.448059082031	1909.88884153406	2	73.41049	8063	Non_Depleted_Plasma_HCC_3.raw	8813732.15625
False	Unambiguous	FourierTransform	HCD	MS2	0	18.18264	72.07013	955.448059082031	1909.88884153406	2	73.419645	8064	Non_Depleted_Plasma_HCC_3.raw	8813732.15625
False	None	IonTrap	CID	MS2	0	16.21246	14.21756	1221.46044921875	3662.36679439625	3	73.4229016666667	8065	Non_Depleted_Plasma_HCC_3.raw
False	None	FourierTransform	HCD	MS2	0	16.21246	71.08778	1221.46044921875	3662.36679439625	3	73.431945	8066	Non_Depleted_Plasma_HCC_3.raw
False	Unambiguous	IonTrap	CID	MS2	0	43.06932	16.13138	1390.60998535156	4169.81540279469	3	73.4351883333333	8067	Non_Depleted_Plasma_HCC_3.raw	1668819.40625
False	Unambiguous	FourierTransform	HCD	MS2	0	43.06932	80.65689	1390.60998535156	4169.81540279469	3	73.444255	8068	Non_Depleted_Plasma_HCC_3.raw	1668819.40625
False	Ambiguous	IonTrap	CID	MS2	0	68.63306	33.69062	809.454650878906	1617.90202512781	2	73.4542533333333	8070	Non_Depleted_Plasma_HCC_3.raw
False	Ambiguous	IonTrap	CID	MS2	0	68.63306	33.69062	809.454650878906	2426.34939937672	3	73.4542533333333	8070	Non_Depleted_Plasma_HCC_3.raw
False	Unambiguous	FourierTransform	HCD	MS2	0	68.63306	168.4531	809.454650878906	1617.90202512781	2	73.4659666666667	8071	Non_Depleted_Plasma_HCC_3.raw
False	Unambiguous	FourierTransform	HCD	MS2	0	68.63306	168.4531	809.454650878906	2426.34939937672	3	73.4659666666667	8071	Non_Depleted_Plasma_HCC_3.raw
False	Unambiguous	IonTrap	CID	MS2	0	82.65115	22.97356	966.376342773438	1931.74540891688	2	73.4708866666667	8072	Non_Depleted_Plasma_HCC_3.raw
False	None	IonTrap	CID	MS2	0	82.65115	22.97356	966.376342773438	2897.11447506031	3	73.4708866666667	8072	Non_Depleted_Plasma_HCC_3.raw
False	None	FourierTransform	HCD	MS2	0	82.65115	114.8678	966.376342773438	2897.11447506031	3	73.4807366666667	8073	Non_Depleted_Plasma_HCC_3.raw
False	Ambiguous	FourierTransform	HCD	MS2	0	82.65115	114.8678	966.376342773438	1931.74540891688	2	73.4807366666667	8073	Non_Depleted_Plasma_HCC_3.raw
False	Unambiguous	IonTrap	CID	MS2	0	16.46568	54.97258	870.409851074219	1739.81242551844	2	73.4847683333333	8074	Non_Depleted_Plasma_HCC_3.raw	4681225.4453125
False	Ambiguous	FourierTransform	HCD	MS2	0	16.46568	200	870.409851074219	1739.81242551844	2	73.4963333333333	8075	Non_Depleted_Plasma_HCC_3.raw	4681225.4453125
False	Unambiguous	IonTrap	CID	MS2	0	15.02364	75.51338	943.927978515625	1886.84868040125	2	73.5017783333333	8076	Non_Depleted_Plasma_HCC_3.raw	3423477.2578125
False	Unambiguous	FourierTransform	HCD	MS2	0	15.02364	200	943.927978515625	1886.84868040125	2	73.51507	8077	Non_Depleted_Plasma_HCC_3.raw	3423477.2578125
False	Unambiguous	IonTrap	CID	MS2	0	26.87335	49.55827	843.050109863281	2527.13577632984	3	73.520535	8078	Non_Depleted_Plasma_HCC_3.raw	3337301.15625
False	Unambiguous	FourierTransform	HCD	MS2	0	26.87335	200	843.050109863281	2527.13577632984	3	73.5322616666667	8079	Non_Depleted_Plasma_HCC_3.raw	3337301.15625
False	Unambiguous	IonTrap	CID	MS2	0	21.54693	58.77271	1055.54638671875	2110.0854968075	2	73.5442866666667	8081	Non_Depleted_Plasma_HCC_3.raw	24380883.1054688
False	Unambiguous	FourierTransform	HCD	MS2	1	21.54693	200	1055.54638671875	2110.0854968075	2	73.55651	8082	Non_Depleted_Plasma_HCC_3.raw	24380883.1054688
False	Unambiguous	IonTrap	CID	MS2	0	39.75525	57.44385	939.184143066406	3753.71474237563	4	73.561955	8083	Non_Depleted_Plasma_HCC_3.raw	5262824.82226563
False	Unambiguous	FourierTransform	HCD	MS2	0	39.75525	200	939.184143066406	3753.71474237563	4	73.5741416666667	8084	Non_Depleted_Plasma_HCC_3.raw	5262824.82226563
False	Unambiguous	IonTrap	CID	MS2	0	6.629566	89.47588	1375.57934570313	2750.15141477625	2	73.57954	8085	Non_Depleted_Plasma_HCC_3.raw	2236833.8203125
False	None	FourierTransform	HCD	MS2	0	6.629566	200	1375.57934570313	2750.15141477625	2	73.5935316666667	8086	Non_Depleted_Plasma_HCC_3.raw
False	Unambiguous	IonTrap	CID	MS2	0	53.19014	66.3526	846.095397949219	2536.27164058766	3	73.5989933333333	8087	Non_Depleted_Plasma_HCC_3.raw	3851089.953125
False	Unambiguous	FourierTransform	HCD	MS2	0	53.19014	200	846.095397949219	2536.27164058766	3	73.6118416666667	8088	Non_Depleted_Plasma_HCC_3.raw	3851089.953125
False	Unambiguous	IonTrap	CID	MS2	0	26.96434	74.07975	962.711486816406	3847.82411737563	4	73.6172833333333	8089	Non_Depleted_Plasma_HCC_3.raw
False	Unambiguous	FourierTransform	HCD	MS2	0	26.96434	200	962.711486816406	3847.82411737563	4	73.6304983333333	8090	Non_Depleted_Plasma_HCC_3.raw
False	None	IonTrap	CID	MS2	0	4.218423	5.048526	1203.82495117188	3609.46030025563	3	73.6429366666667	8092	Non_Depleted_Plasma_HCC_3.raw
False	Unambiguous	FourierTransform	HCD	MS2	0	4.218423	25.24263	1203.82495117188	3609.46030025563	3	73.6524666666667	8093	Non_Depleted_Plasma_HCC_3.raw	245912271.734375
False	Unambiguous	IonTrap	CID	MS2	0	5.691993	6.926587	853.890991210938	1706.77470579188	2	73.655	8094	Non_Depleted_Plasma_HCC_3.raw	22796318.4609375
False	Unambiguous	FourierTransform	HCD	MS2	0	5.691993	34.63293	853.890991210938	1706.77470579188	2	73.6632833333333	8095	Non_Depleted_Plasma_HCC_3.raw	22796318.4609375
False	Ambiguous	IonTrap	CID	MS2	0	4.991055	7.171324	814.361999511719	2441.07144527516	3	73.6659983333333	8096	Non_Depleted_Plasma_HCC_3.raw	13017347.203125
False	Unambiguous	FourierTransform	HCD	MS2	0	4.991055	35.85662	814.361999511719	2441.07144527516	3	73.674885	8097	Non_Depleted_Plasma_HCC_3.raw	13017347.203125
False	Ambiguous	IonTrap	CID	MS2	0	46.41839	15.63202	932.127563476563	2794.36813716969	3	73.6776133333333	8098	Non_Depleted_Plasma_HCC_3.raw	19687562.4140625
False	Unambiguous	FourierTransform	HCD	MS2	0	46.41839	78.16013	932.127563476563	2794.36813716969	3	73.68711	8099	Non_Depleted_Plasma_HCC_3.raw	19687562.4140625
False	Unambiguous	IonTrap	CID	MS2	0	14.98814	19.60589	1213.15612792969	3637.45383052906	3	73.6904733333333	8100	Non_Depleted_Plasma_HCC_3.raw	6592980.9296875
False	None	FourierTransform	HCD	MS2	0	14.98814	98.02945	1213.15612792969	3637.45383052906	3	73.699875	8101	Non_Depleted_Plasma_HCC_3.raw
False	Unambiguous	IonTrap	CID	MS2	0	7.87339	66.93295	1030.9697265625	2060.932176495	2	73.7112	8103	Non_Depleted_Plasma_HCC_3.raw	2797501.8203125
False	Unambiguous	FourierTransform	HCD	MS2	0	7.87339	200	1030.9697265625	2060.932176495	2	73.7240383333333	8104	Non_Depleted_Plasma_HCC_3.raw	2797501.8203125
False	Unambiguous	IonTrap	CID	MS2	0	24.63968	70.16711	974.427185058594	1947.84709348719	2	73.72949	8105	Non_Depleted_Plasma_HCC_3.raw	2302952.3515625
False	Unambiguous	FourierTransform	HCD	MS2	0	24.63968	200	974.427185058594	1947.84709348719	2	73.7423666666667	8106	Non_Depleted_Plasma_HCC_3.raw	2302952.3515625
False	Unambiguous	IonTrap	CID	MS2	0	30.59541	84.87344	1066.48852539063	2131.96977415125	2	73.7478216666667	8107	Non_Depleted_Plasma_HCC_3.raw	1529612.6796875
False	Ambiguous	FourierTransform	HCD	MS2	0	30.59541	200	1066.48852539063	2131.96977415125	2	73.7617533333333	8108	Non_Depleted_Plasma_HCC_3.raw	1529612.6796875
False	Unambiguous	IonTrap	CID	MS2	0	3.151824	11.18324	853.890380859375	1706.77348508875	2	73.7671983333333	8109	Non_Depleted_Plasma_HCC_3.raw	22796318.4609375
False	Unambiguous	FourierTransform	HCD	MS2	0	3.151824	55.91621	853.890380859375	1706.77348508875	2	73.7757366666667	8110	Non_Depleted_Plasma_HCC_3.raw	22796318.4609375
False	Unambiguous	IonTrap	CID	MS2	0	82.41554	77.6117	872.438171386719	1743.86906614344	2	73.7787916666667	8111	Non_Depleted_Plasma_HCC_3.raw
False	Unambiguous	IonTrap	CID	MS2	0	82.41554	77.6117	872.438171386719	2615.29996090016	3	73.7787916666667	8111	Non_Depleted_Plasma_HCC_3.raw
False	Ambiguous	FourierTransform	HCD	MS2	0	82.41554	200	872.438171386719	1743.86906614344	2	73.792305	8112	Non_Depleted_Plasma_HCC_3.raw
False	Ambiguous	FourierTransform	HCD	MS2	0	82.41554	200	872.438171386719	2615.29996090016	3	73.792305	8112	Non_Depleted_Plasma_HCC_3.raw
False	None	IonTrap	CID	MS2	0	2.965175	11.8283	1360.56213378906	4079.67184810719	3	73.8049483333333	8114	Non_Depleted_Plasma_HCC_3.raw
False	Unambiguous	FourierTransform	HCD	MS2	0	2.965175	59.14152	1360.56213378906	4079.67184810719	3	73.8148	8115	Non_Depleted_Plasma_HCC_3.raw	11032516.8515625
False	None	IonTrap	CID	MS2	0	9.614075	15.20139	1173.78955078125	3519.35409908375	3	73.81786	8116	Non_Depleted_Plasma_HCC_3.raw
False	Unambiguous	FourierTransform	HCD	MS2	0	9.614075	76.00697	1173.78955078125	3519.35409908375	3	73.8270566666667	8117	Non_Depleted_Plasma_HCC_3.raw	8543188.09375
False	Unambiguous	IonTrap	CID	MS2	0	25.25487	17.60002	1269.52233886719	3806.55246334156	3	73.8303866666667	8118	Non_Depleted_Plasma_HCC_3.raw	4968894.65625
False	Unambiguous	FourierTransform	HCD	MS2	0	25.25487	88.00011	1269.52233886719	3806.55246334156	3	73.8396916666667	8119	Non_Depleted_Plasma_HCC_3.raw	4968894.65625
False	Unambiguous	IonTrap	CID	MS2	0	18.12513	16.9812	1104.53515625	5518.64667473	5	73.843245	8120	Non_Depleted_Plasma_HCC_3.raw	11614017.09375
False	Unambiguous	FourierTransform	HCD	MS2	0	18.12513	84.90601	1104.53515625	5518.64667473	5	73.8526066666667	8121	Non_Depleted_Plasma_HCC_3.raw	11614017.09375
False	Unambiguous	IonTrap	CID	MS2	0	24.78663	27.43526	1217.22045898438	3649.64682369313	3	73.8561866666667	8122	Non_Depleted_Plasma_HCC_3.raw	2796391.75
False	Ambiguous	FourierTransform	HCD	MS2	0	24.78663	137.1763	1217.22045898438	3649.64682369313	3	73.8661116666667	8123	Non_Depleted_Plasma_HCC_3.raw	2796391.75
False	Unambiguous	IonTrap	CID	MS2	0	1.416187	13.89141	1129.14929199219	3385.43332271656	3	73.8767183333333	8125	Non_Depleted_Plasma_HCC_3.raw	14491544.734375
False	Unambiguous	FourierTransform	HCD	MS2	0	1.416187	69.45704	1129.14929199219	3385.43332271656	3	73.8858333333333	8126	Non_Depleted_Plasma_HCC_3.raw	14491544.734375
False	Ambiguous	IonTrap	CID	MS2	0	42.47646	35.01261	1088.59887695313	1088.59887695313	1	73.8890866666667	8127	Non_Depleted_Plasma_HCC_3.raw	2593849.7265625
False	Ambiguous	FourierTransform	HCD	MS2	0	42.47646	175.063	1088.59887695313	1088.59887695313	1	73.8996183333333	8128	Non_Depleted_Plasma_HCC_3.raw	2593849.7265625
False	Unambiguous	IonTrap	CID	MS2	0	5.86998	25.26645	1371.88671875	4113.64560299	3	73.9045916666667	8129	Non_Depleted_Plasma_HCC_3.raw	3178750.109375
False	Unambiguous	FourierTransform	HCD	MS2	0	5.86998	126.3323	1371.88671875	4113.64560299	3	73.91433	8130	Non_Depleted_Plasma_HCC_3.raw	3178750.109375
False	Unambiguous	IonTrap	CID	MS2	0	21.21014	54.26561	1035.99572753906	2070.98417844813	2	73.91854	8131	Non_Depleted_Plasma_HCC_3.raw	3408034.3125
False	Ambiguous	FourierTransform	HCD	MS2	0	21.21014	200	1035.99572753906	2070.98417844813	2	73.9303766666667	8132	Non_Depleted_Plasma_HCC_3.raw	3408034.3125
False	Unambiguous	IonTrap	CID	MS2	0	26.87497	29.87016	1274.85424804688	3822.54819088063	3	73.9357683333333	8133	Non_Depleted_Plasma_HCC_3.raw	9340308.625
False	Unambiguous	FourierTransform	HCD	MS2	0	26.87497	149.3508	1274.85424804688	3822.54819088063	3	73.9458283333333	8134	Non_Depleted_Plasma_HCC_3.raw	9340308.625
False	Unambiguous	IonTrap	CID	MS2	0	5.336524	9.020886	809.4306640625	1617.854051495	2	73.95797	8136	Non_Depleted_Plasma_HCC_3.raw	20080175.0273438
False	Unambiguous	FourierTransform	HCD	MS2	1	5.336524	45.10443	809.4306640625	1617.854051495	2	73.967305	8137	Non_Depleted_Plasma_HCC_3.raw	20080175.0273438
False	Unambiguous	IonTrap	CID	MS2	0	4.425252	47.41547	1365.10510253906	2729.20292844813	2	73.9701216666667	8138	Non_Depleted_Plasma_HCC_3.raw	3928708.421875
False	Ambiguous	FourierTransform	HCD	MS2	0	4.425252	200	1365.10510253906	2729.20292844813	2	73.9812933333333	8139	Non_Depleted_Plasma_HCC_3.raw	3928708.421875
False	Unambiguous	IonTrap	CID	MS2	0	10.06501	53.35379	966.215270996094	3861.83925409438	4	73.986775	8140	Non_Depleted_Plasma_HCC_3.raw	8083086.75
False	Ambiguous	FourierTransform	HCD	MS2	0	10.06501	200	966.215270996094	3861.83925409438	4	73.9986516666667	8141	Non_Depleted_Plasma_HCC_3.raw	8083086.75
False	Unambiguous	IonTrap	CID	MS2	0	68.60696	85.69559	836.49072265625	836.49072265625	1	74.0041083333333	8142	Non_Depleted_Plasma_HCC_3.raw	1108767.7265625
False	Unambiguous	FourierTransform	HCD	MS2	0	68.60696	200	836.49072265625	836.49072265625	1	74.0181916666667	8143	Non_Depleted_Plasma_HCC_3.raw	1108767.7265625
False	Unambiguous	IonTrap	CID	MS2	0	12.28375	100	1010.64501953125	6058.8337340375	6	74.0237816666667	8144	Non_Depleted_Plasma_HCC_3.raw	3972748.5859375
False	Ambiguous	FourierTransform	HCD	MS2	0	12.28375	200	1010.64501953125	6058.8337340375	6	74.0386866666667	8145	Non_Depleted_Plasma_HCC_3.raw	3972748.5859375
False	Unambiguous	IonTrap	CID	MS2	0	17.61198	94.92706	962.712219238281	3847.82704706313	4	74.0516133333333	8147	Non_Depleted_Plasma_HCC_3.raw	5080986.1875
False	Unambiguous	FourierTransform	HCD	MS2	0	17.61198	200	962.712219238281	3847.82704706313	4	74.067465	8148	Non_Depleted_Plasma_HCC_3.raw	5080986.1875
False	Unambiguous	IonTrap	CID	MS2	0	16.66152	87.80239	1013.83471679688	5065.14447746438	5	74.0731833333333	8149	Non_Depleted_Plasma_HCC_3.raw	2357257.91015625
False	Unambiguous	FourierTransform	HCD	MS2	0	16.66152	200	1013.83471679688	5065.14447746438	5	74.087335	8150	Non_Depleted_Plasma_HCC_3.raw	2357257.91015625
False	Unambiguous	IonTrap	CID	MS2	0	22.14672	100	1055.54638671875	2110.0854968075	2	74.09277	8151	Non_Depleted_Plasma_HCC_3.raw	6125042.75
False	Unambiguous	FourierTransform	HCD	MS2	1	22.14672	200	1055.54638671875	2110.0854968075	2	74.1077	8152	Non_Depleted_Plasma_HCC_3.raw	6125042.75
False	Unambiguous	IonTrap	CID	MS2	0	70.86476	100	878.36767578125	2633.08847408375	3	74.1131466666667	8153	Non_Depleted_Plasma_HCC_3.raw
False	Unambiguous	IonTrap	CID	MS2	0	70.86476	100	878.36767578125	1755.7280749325	2	74.1131466666667	8153	Non_Depleted_Plasma_HCC_3.raw
False	Ambiguous	FourierTransform	HCD	MS2	0	70.86476	200	878.36767578125	878.36767578125	1	74.1281933333333	8154	Non_Depleted_Plasma_HCC_3.raw	549024.67578125
False	Unambiguous	IonTrap	CID	MS2	0	12.17626	100	1284.07946777344	2567.15165891688	2	74.1335833333333	8155	Non_Depleted_Plasma_HCC_3.raw	1591859.328125
False	Ambiguous	FourierTransform	HCD	MS2	0	12.17626	200	1284.07946777344	2567.15165891688	2	74.1483783333333	8156	Non_Depleted_Plasma_HCC_3.raw	1591859.328125
False	Unambiguous	IonTrap	CID	MS2	0	62.00548	74.9523	1189.50805664063	4755.0103966725	4	74.1613633333333	8158	Non_Depleted_Plasma_HCC_3.raw	9419734.671875
False	Unambiguous	FourierTransform	HCD	MS2	0	62.00548	200	1189.50805664063	4755.0103966725	4	74.1745033333333	8159	Non_Depleted_Plasma_HCC_3.raw	9419734.671875
False	None	IonTrap	CID	MS2	0	16.91053	100	1185.77526855469	4740.07924432875	4	74.1799033333333	8160	Non_Depleted_Plasma_HCC_3.raw
False	Unambiguous	FourierTransform	HCD	MS2	0	16.91053	200	1185.77526855469	4740.07924432875	4	74.19484	8161	Non_Depleted_Plasma_HCC_3.raw	13892925.21875
False	Unambiguous	IonTrap	CID	MS2	0	52.64404	79.90577	932.127136230469	2794.36685543141	3	74.2002916666667	8162	Non_Depleted_Plasma_HCC_3.raw	19687562.4140625
False	Ambiguous	FourierTransform	HCD	MS2	0	52.64404	200	932.127136230469	2794.36685543141	3	74.2139233333333	8163	Non_Depleted_Plasma_HCC_3.raw	19687562.4140625
False	Unambiguous	IonTrap	CID	MS2	0	52.29518	91.14178	885.92236328125	1770.8374499325	2	74.219375	8164	Non_Depleted_Plasma_HCC_3.raw	4980581.5625
False	Unambiguous	FourierTransform	HCD	MS2	0	52.29518	200	885.92236328125	1770.8374499325	2	74.233425	8165	Non_Depleted_Plasma_HCC_3.raw	4980581.5625
False	Unambiguous	IonTrap	CID	MS2	0	22.96198	100	982.108093261719	2944.30972652516	3	74.2388583333333	8166	Non_Depleted_Plasma_HCC_3.raw	4957744.2265625
False	Unambiguous	FourierTransform	HCD	MS2	0	22.96198	200	982.108093261719	2944.30972652516	3	74.2538533333333	8167	Non_Depleted_Plasma_HCC_3.raw	4957744.2265625
False	Unambiguous	IonTrap	CID	MS2	0	29.09064	7.519653	1029.04614257813	2057.08500852625	2	74.26647	8169	Non_Depleted_Plasma_HCC_3.raw	13034156.5390625
False	Unambiguous	FourierTransform	HCD	MS2	0	29.09064	37.59827	1029.04614257813	2057.08500852625	2	74.2762983333333	8170	Non_Depleted_Plasma_HCC_3.raw	13034156.5390625
False	Unambiguous	IonTrap	CID	MS2	0	10.70227	9.451204	948.820495605469	4740.07337150734	5	74.2790366666667	8171	Non_Depleted_Plasma_HCC_3.raw	7979977.9140625
False	Ambiguous	FourierTransform	HCD	MS2	0	10.70227	47.25602	948.820495605469	4740.07337150734	5	74.2879533333333	8172	Non_Depleted_Plasma_HCC_3.raw	7979977.9140625
False	Unambiguous	IonTrap	CID	MS2	0	0.1282838	3.438663	1270.55102539063	3809.63852291188	3	74.2908116666667	8173	Non_Depleted_Plasma_HCC_3.raw	26350444.3984375
False	Ambiguous	FourierTransform	HCD	MS2	0	0.1282838	17.19331	1270.55102539063	3809.63852291188	3	74.2990933333333	8174	Non_Depleted_Plasma_HCC_3.raw	26350444.3984375
False	Unambiguous	IonTrap	CID	MS2	0	20.93423	21.92499	1203.82421875	3609.45810299	3	74.30144	8175	Non_Depleted_Plasma_HCC_3.raw	3462233.515625
False	Unambiguous	FourierTransform	HCD	MS2	0	20.93423	109.6249	1203.82421875	3609.45810299	3	74.31106	8176	Non_Depleted_Plasma_HCC_3.raw	3462233.515625
False	Unambiguous	IonTrap	CID	MS2	0	55.87308	20.22815	824.967895507813	4120.81037101906	5	74.3150433333333	8177	Non_Depleted_Plasma_HCC_3.raw	4120144.5390625
False	Unambiguous	FourierTransform	HCD	MS2	0	55.87308	101.1408	824.967895507813	4120.81037101906	5	74.3247716666667	8178	Non_Depleted_Plasma_HCC_3.raw	4120144.5390625
False	Ambiguous	IonTrap	CID	MS2	0	58.7897	41.99828	805.41259765625	1609.8179186825	2	74.3364666666667	8180	Non_Depleted_Plasma_HCC_3.raw
False	Unambiguous	IonTrap	CID	MS2	0	58.7897	41.99828	805.41259765625	2414.22323970875	3	74.3364666666667	8180	Non_Depleted_Plasma_HCC_3.raw
False	Ambiguous	FourierTransform	HCD	MS2	0	58.7897	200	805.41259765625	805.41259765625	1	74.3487983333333	8181	Non_Depleted_Plasma_HCC_3.raw	4897282.96875
False	Unambiguous	IonTrap	CID	MS2	0	60.21729	57.27915	952.4814453125	1903.955613995	2	74.3542516666667	8182	Non_Depleted_Plasma_HCC_3.raw
False	Ambiguous	IonTrap	CID	MS2	0	60.21729	57.27915	952.4814453125	2855.4297826775	3	74.3542516666667	8182	Non_Depleted_Plasma_HCC_3.raw
False	Ambiguous	FourierTransform	HCD	MS2	0	60.21729	200	952.4814453125	952.4814453125	1	74.3664733333333	8183	Non_Depleted_Plasma_HCC_3.raw	4922341.33398438
False	Unambiguous	IonTrap	CID	MS2	0	49.92939	93.8036	839.420471191406	3354.66005487563	4	74.3719366666667	8184	Non_Depleted_Plasma_HCC_3.raw	2940645.17578125
False	Unambiguous	FourierTransform	HCD	MS2	0	49.92939	200	839.420471191406	3354.66005487563	4	74.3866066666667	8185	Non_Depleted_Plasma_HCC_3.raw	2940645.17578125
False	Unambiguous	IonTrap	CID	MS2	0	89.61471	64.97968	803.408203125	2408.210056115	3	74.3920866666667	8186	Non_Depleted_Plasma_HCC_3.raw
False	Ambiguous	IonTrap	CID	MS2	0	89.61471	64.97968	803.408203125	1605.80912962	2	74.3920866666667	8186	Non_Depleted_Plasma_HCC_3.raw
False	Unambiguous	FourierTransform	HCD	MS2	0	89.61471	200	803.408203125	1605.80912962	2	74.40481	8187	Non_Depleted_Plasma_HCC_3.raw
False	Ambiguous	FourierTransform	HCD	MS2	0	89.61471	200	803.408203125	2408.210056115	3	74.40481	8187	Non_Depleted_Plasma_HCC_3.raw
False	Unambiguous	IonTrap	CID	MS2	0	52.04735	100	1217.22119140625	3649.64902095875	3	74.4102	8188	Non_Depleted_Plasma_HCC_3.raw	3646754.94921875
False	Unambiguous	FourierTransform	HCD	MS2	0	52.04735	200	1217.22119140625	3649.64902095875	3	74.425015	8189	Non_Depleted_Plasma_HCC_3.raw	3646754.94921875
False	Unambiguous	IonTrap	CID	MS2	0	1.371454	30.46477	1274.85522460938	3822.55112056813	3	74.4381316666667	8191	Non_Depleted_Plasma_HCC_3.raw	9340308.625
False	Unambiguous	FourierTransform	HCD	MS2	0	1.371454	152.3239	1274.85522460938	3822.55112056813	3	74.4492983333333	8192	Non_Depleted_Plasma_HCC_3.raw	9340308.625
False	Unambiguous	IonTrap	CID	MS2	0	65.40593	75.958	999.616027832031	5992.65978384219	6	74.453925	8193	Non_Depleted_Plasma_HCC_3.raw	1233758.484375
False	Unambiguous	FourierTransform	HCD	MS2	0	65.40593	200	999.616027832031	5992.65978384219	6	74.4672783333333	8194	Non_Depleted_Plasma_HCC_3.raw	1233758.484375
False	Unambiguous	IonTrap	CID	MS2	0	25.56188	100	1198.9365234375	5990.6535106675	5	74.4726683333333	8195	Non_Depleted_Plasma_HCC_3.raw	1849974.515625
False	Unambiguous	FourierTransform	HCD	MS2	0	25.56188	200	1198.9365234375	5990.6535106675	5	74.4875133333333	8196	Non_Depleted_Plasma_HCC_3.raw	1849974.515625
False	Unambiguous	IonTrap	CID	MS2	0	17.48086	100	919.532409667969	919.532409667969	1	74.492965	8197	Non_Depleted_Plasma_HCC_3.raw	2949102.75
False	Ambiguous	FourierTransform	HCD	MS2	0	17.48086	200	919.532409667969	919.532409667969	1	74.5079933333333	8198	Non_Depleted_Plasma_HCC_3.raw	2949102.75
False	Unambiguous	IonTrap	CID	MS2	0	96.07758	30.10432	807.419250488281	1613.83122434656	2	74.5134733333333	8199	Non_Depleted_Plasma_HCC_3.raw
False	Unambiguous	IonTrap	CID	MS2	0	96.07758	30.10432	807.419250488281	2420.24319820484	3	74.5134733333333	8199	Non_Depleted_Plasma_HCC_3.raw
False	Unambiguous	FourierTransform	HCD	MS2	0	96.07758	150.5216	807.419250488281	1613.83122434656	2	74.5238866666667	8200	Non_Depleted_Plasma_HCC_3.raw
False	Unambiguous	FourierTransform	HCD	MS2	0	96.07758	150.5216	807.419250488281	2420.24319820484	3	74.5238866666667	8200	Non_Depleted_Plasma_HCC_3.raw
False	Ambiguous	IonTrap	CID	MS2	0	6.13355	14.01087	966.215698242188	3861.84096307875	4	74.534635	8202	Non_Depleted_Plasma_HCC_3.raw
False	Unambiguous	FourierTransform	HCD	MS2	0	6.13355	70.05436	966.215698242188	3861.84096307875	4	74.544965	8203	Non_Depleted_Plasma_HCC_3.raw
False	Unambiguous	IonTrap	CID	MS2	0	22.41936	14.51519	1286.5205078125	5143.06020136	4	74.54819	8204	Non_Depleted_Plasma_HCC_3.raw	3983221.578125
False	Unambiguous	FourierTransform	HCD	MS2	0	22.41936	72.57597	1286.5205078125	5143.06020136	4	74.5572533333333	8205	Non_Depleted_Plasma_HCC_3.raw	3983221.578125
False	Unambiguous	IonTrap	CID	MS2	0	7.035812	23.83632	1371.88659667969	4113.64523677906	3	74.560525	8206	Non_Depleted_Plasma_HCC_3.raw	5511209.984375
False	Unambiguous	FourierTransform	HCD	MS2	0	7.035812	119.1816	1371.88659667969	4113.64523677906	3	74.5701333333333	8207	Non_Depleted_Plasma_HCC_3.raw	5511209.984375
False	Unambiguous	IonTrap	CID	MS2	0	20.80572	22.21455	1102.27807617188	4406.0904747975	4	74.5742083333333	8208	Non_Depleted_Plasma_HCC_3.raw	3279069.15625
False	Unambiguous	FourierTransform	HCD	MS2	0	20.80572	111.0728	1102.27807617188	4406.0904747975	4	74.583975	8209	Non_Depleted_Plasma_HCC_3.raw	3279069.15625
False	Unambiguous	IonTrap	CID	MS2	0	59.55958	26.90111	1323.53967285156	5291.13686151625	4	74.587885	8210	Non_Depleted_Plasma_HCC_3.raw	905373.4375
False	Unambiguous	FourierTransform	HCD	MS2	0	59.55958	134.5056	1323.53967285156	5291.13686151625	4	74.59772	8211	Non_Depleted_Plasma_HCC_3.raw	905373.4375
False	Unambiguous	IonTrap	CID	MS2	0	14.03444	42.99203	1069.21520996094	3205.63107662281	3	74.6097933333333	8213	Non_Depleted_Plasma_HCC_3.raw	5900061.578125
False	Unambiguous	FourierTransform	HCD	MS2	0	14.03444	200	1069.21520996094	3205.63107662281	3	74.621965	8214	Non_Depleted_Plasma_HCC_3.raw	5900061.578125
False	None	IonTrap	CID	MS2	0	5.40048	59.40654	1250.00952148438	4997.0162560475	4	74.627355	8215	Non_Depleted_Plasma_HCC_3.raw
False	Ambiguous	FourierTransform	HCD	MS2	0	5.40048	200	1250.00952148438	4997.0162560475	4	74.63977	8216	Non_Depleted_Plasma_HCC_3.raw	5019643.796875
False	Ambiguous	IonTrap	CID	MS2	0	17.02259	100	962.712707519531	3847.82900018813	4	74.6452183333333	8217	Non_Depleted_Plasma_HCC_3.raw	5080986.1875
False	Ambiguous	FourierTransform	HCD	MS2	0	17.02259	200	962.712707519531	3847.82900018813	4	74.6602383333333	8218	Non_Depleted_Plasma_HCC_3.raw	5080986.1875
False	Ambiguous	IonTrap	CID	MS2	0	17.97344	100	917.454223632813	1833.90117063563	2	74.665695	8219	Non_Depleted_Plasma_HCC_3.raw	1085583.46875
False	Unambiguous	FourierTransform	HCD	MS2	0	17.97344	200	917.454223632813	1833.90117063563	2	74.6803666666667	8220	Non_Depleted_Plasma_HCC_3.raw	1085583.46875
False	Unambiguous	IonTrap	CID	MS2	0	56.13168	100	1055.5478515625	2110.088426495	2	74.6857866666667	8221	Non_Depleted_Plasma_HCC_3.raw
False	Unambiguous	FourierTransform	HCD	MS2	1	56.13168	200	1055.5478515625	2110.088426495	2	74.70072	8222	Non_Depleted_Plasma_HCC_3.raw
False	Unambiguous	IonTrap	CID	MS2	0	5.443719	45.29408	894.764892578125	2682.28012447438	3	74.7139083333333	8224	Non_Depleted_Plasma_HCC_3.raw	10427947.7265625
False	Ambiguous	FourierTransform	HCD	MS2	0	5.443719	200	894.764892578125	2682.28012447438	3	74.7253333333333	8225	Non_Depleted_Plasma_HCC_3.raw	10427947.7265625
False	Unambiguous	IonTrap	CID	MS2	0	71.36328	76.90533	935.491149902344	1869.97502317469	2	74.7307816666667	8226	Non_Depleted_Plasma_HCC_3.raw
False	Unambiguous	IonTrap	CID	MS2	0	71.36328	76.90533	935.491149902344	2804.45889644703	3	74.7307816666667	8226	Non_Depleted_Plasma_HCC_3.raw
False	Unambiguous	FourierTransform	HCD	MS2	0	71.36328	200	935.491149902344	1869.97502317469	2	74.7442783333333	8227	Non_Depleted_Plasma_HCC_3.raw
False	Ambiguous	FourierTransform	HCD	MS2	0	71.36328	200	935.491149902344	2804.45889644703	3	74.7442783333333	8227	Non_Depleted_Plasma_HCC_3.raw
False	Unambiguous	IonTrap	CID	MS2	0	13.76481	53.87479	1213.49475097656	4850.95717401625	4	74.7496766666667	8228	Non_Depleted_Plasma_HCC_3.raw	5256519.4765625
False	Unambiguous	FourierTransform	HCD	MS2	0	13.76481	200	1213.49475097656	4850.95717401625	4	74.76137	8229	Non_Depleted_Plasma_HCC_3.raw	5256519.4765625
False	Unambiguous	IonTrap	CID	MS2	0	25.93632	28.53708	808.836975097656	1616.66667356531	2	74.76685	8230	Non_Depleted_Plasma_HCC_3.raw	5983839.58984375
False	Unambiguous	FourierTransform	HCD	MS2	0	25.93632	142.6854	808.836975097656	1616.66667356531	2	74.7764133333333	8231	Non_Depleted_Plasma_HCC_3.raw	5983839.58984375
False	None	IonTrap	CID	MS2	0	1.70703	59.30186	1471.25549316406	4411.75192623219	3	74.7808883333333	8232	Non_Depleted_Plasma_HCC_3.raw
False	Unambiguous	FourierTransform	HCD	MS2	0	1.70703	200	1471.25549316406	4411.75192623219	3	74.7927983333333	8233	Non_Depleted_Plasma_HCC_3.raw	3154731.11328125
False	Unambiguous	IonTrap	CID	MS2	0	5.331983	14.63714	958.713989257813	3831.83412714125	4	74.8060616666667	8235	Non_Depleted_Plasma_HCC_3.raw	103766346.46875
False	Unambiguous	FourierTransform	HCD	MS2	0	5.331983	73.18571	958.713989257813	3831.83412714125	4	74.8164666666667	8236	Non_Depleted_Plasma_HCC_3.raw	103766346.46875
False	None	IonTrap	CID	MS2	0	7.74415	53.10205	1422.568359375	4265.690524865	3	74.81973	8237	Non_Depleted_Plasma_HCC_3.raw
False	None	FourierTransform	HCD	MS2	0	7.74415	200	1422.568359375	4265.690524865	3	74.8312366666667	8238	Non_Depleted_Plasma_HCC_3.raw
False	Unambiguous	IonTrap	CID	MS2	0	19.3813	91.17126	1235.78161621094	6174.87897453469	5	74.836635	8239	Non_Depleted_Plasma_HCC_3.raw	10312517.265625
False	Unambiguous	FourierTransform	HCD	MS2	0	19.3813	200	1235.78161621094	6174.87897453469	5	74.8508483333333	8240	Non_Depleted_Plasma_HCC_3.raw	10312517.265625
False	Ambiguous	IonTrap	CID	MS2	0	26.56013	99.58189	1221.52661132813	4883.0846154225	4	74.8562416666667	8241	Non_Depleted_Plasma_HCC_3.raw	1317282.07421875
False	Unambiguous	FourierTransform	HCD	MS2	0	26.56013	200	1221.52661132813	4883.0846154225	4	74.8709883333333	8242	Non_Depleted_Plasma_HCC_3.raw	1317282.07421875
False	Unambiguous	IonTrap	CID	MS2	0	46.92913	75.68819	898.188659667969	3589.73280878188	4	74.87655	8243	Non_Depleted_Plasma_HCC_3.raw	7041971.46875
False	Unambiguous	FourierTransform	HCD	MS2	0	46.92913	200	898.188659667969	3589.73280878188	4	74.8899716666667	8244	Non_Depleted_Plasma_HCC_3.raw	7041971.46875
False	Unambiguous	IonTrap	CID	MS2	0	73.28168	22.28288	839.364074707031	1677.72087278406	2	74.902855	8246	Non_Depleted_Plasma_HCC_3.raw
False	Unambiguous	IonTrap	CID	MS2	0	73.28168	22.28288	839.364074707031	2516.07767086109	3	74.902855	8246	Non_Depleted_Plasma_HCC_3.raw
False	Unambiguous	FourierTransform	HCD	MS2	0	73.28168	111.4144	839.364074707031	839.364074707031	1	74.9138	8247	Non_Depleted_Plasma_HCC_3.raw	5964401.09179688
False	Unambiguous	IonTrap	CID	MS2	0	16.22342	34.10466	880.178833007813	3517.69350214125	4	74.9177783333333	8248	Non_Depleted_Plasma_HCC_3.raw	4006601.96875
False	Ambiguous	FourierTransform	HCD	MS2	0	16.22342	170.5233	880.178833007813	3517.69350214125	4	74.9284466666667	8249	Non_Depleted_Plasma_HCC_3.raw	4006601.96875
False	Ambiguous	IonTrap	CID	MS2	0	30.20391	30.23132	1277.94946289063	3831.83383541188	3	74.933345	8250	Non_Depleted_Plasma_HCC_3.raw	7619984.59375
False	Unambiguous	FourierTransform	HCD	MS2	0	30.20391	151.1566	1277.94946289063	3831.83383541188	3	74.9434316666667	8251	Non_Depleted_Plasma_HCC_3.raw	7619984.59375
False	Unambiguous	IonTrap	CID	MS2	0	25.96123	29.27772	873.4208984375	3490.66176386	4	74.9480766666667	8252	Non_Depleted_Plasma_HCC_3.raw	4339626.24609375
False	Ambiguous	FourierTransform	HCD	MS2	0	25.96123	146.3886	873.4208984375	3490.66176386	4	74.9583616666667	8253	Non_Depleted_Plasma_HCC_3.raw	4339626.24609375
False	Ambiguous	IonTrap	CID	MS2	0	7.991193	50.20182	1403.3154296875	4207.9317358025	3	74.9628866666667	8254	Non_Depleted_Plasma_HCC_3.raw	12277300.203125
False	Unambiguous	FourierTransform	HCD	MS2	0	7.991193	200	1403.3154296875	4207.9317358025	3	74.9742133333333	8255	Non_Depleted_Plasma_HCC_3.raw	12277300.203125
False	Unambiguous	IonTrap	CID	MS2	0	0.2544857	3.558809	1169.84533691406	3507.52145748219	3	74.98558	8257	Non_Depleted_Plasma_HCC_3.raw	29694996.15625
False	Unambiguous	FourierTransform	HCD	MS2	0	0.2544857	17.79405	1169.84533691406	3507.52145748219	3	74.9939766666667	8258	Non_Depleted_Plasma_HCC_3.raw	29694996.15625
False	Unambiguous	IonTrap	CID	MS2	0	1.543955	9.501945	1274.85498046875	3822.55038814625	3	74.9963933333333	8259	Non_Depleted_Plasma_HCC_3.raw	9237178.5
False	Unambiguous	FourierTransform	HCD	MS2	0	1.543955	47.50973	1274.85498046875	3822.55038814625	3	75.00509	8260	Non_Depleted_Plasma_HCC_3.raw	9237178.5
False	Unambiguous	IonTrap	CID	MS2	0	32.2483	9.764048	1113.23608398438	4449.9225060475	4	75.0079616666667	8261	Non_Depleted_Plasma_HCC_3.raw	4306307.6875
False	Unambiguous	FourierTransform	HCD	MS2	0	32.2483	48.82024	1113.23608398438	4449.9225060475	4	75.0167866666667	8262	Non_Depleted_Plasma_HCC_3.raw	4306307.6875
False	Ambiguous	IonTrap	CID	MS2	0	8.206112	14.42618	1052.73889160156	4207.93373651625	4	75.0196933333333	8263	Non_Depleted_Plasma_HCC_3.raw	5306338.21289063
False	Unambiguous	FourierTransform	HCD	MS2	0	8.206112	72.13089	1052.73889160156	4207.93373651625	4	75.0288666666667	8264	Non_Depleted_Plasma_HCC_3.raw	5306338.21289063
False	Unambiguous	IonTrap	CID	MS2	0	7.709431	16.01395	1108.1748046875	3322.5098608025	3	75.0322033333333	8265	Non_Depleted_Plasma_HCC_3.raw	5564253.6796875
False	Unambiguous	FourierTransform	HCD	MS2	0	7.709431	80.06974	1108.1748046875	3322.5098608025	3	75.04148	8266	Non_Depleted_Plasma_HCC_3.raw	5564253.6796875
False	Unambiguous	IonTrap	CID	MS2	0	3.483904	38.47923	1426.14807128906	2851.28886594813	2	75.0513583333333	8268	Non_Depleted_Plasma_HCC_3.raw	3519953.921875
False	Unambiguous	FourierTransform	HCD	MS2	0	3.483904	192.3962	1426.14807128906	2851.28886594813	2	75.062965	8269	Non_Depleted_Plasma_HCC_3.raw	3519953.921875
False	Unambiguous	IonTrap	CID	MS2	0	14.36274	83.71811	1129.04870605469	2257.09013547938	2	75.0683016666667	8270	Non_Depleted_Plasma_HCC_3.raw	3147719.703125
False	Unambiguous	FourierTransform	HCD	MS2	1	14.36274	200	1129.04870605469	2257.09013547938	2	75.082065	8271	Non_Depleted_Plasma_HCC_3.raw	3147719.703125
False	Unambiguous	IonTrap	CID	MS2	0	44.77493	71.39851	966.465576171875	3862.8404747975	4	75.087515	8272	Non_Depleted_Plasma_HCC_3.raw	4301494.375
False	Ambiguous	FourierTransform	HCD	MS2	0	44.77493	200	966.465576171875	3862.8404747975	4	75.1005483333333	8273	Non_Depleted_Plasma_HCC_3.raw	4301494.375
False	Unambiguous	IonTrap	CID	MS2	0	7.933839	92.05537	1345.12121582031	2689.23515501063	2	75.1059883333333	8274	Non_Depleted_Plasma_HCC_3.raw	1789718.078125
False	Ambiguous	FourierTransform	HCD	MS2	0	7.933839	200	1345.12121582031	2689.23515501063	2	75.1201433333333	8275	Non_Depleted_Plasma_HCC_3.raw	1789718.078125
False	Unambiguous	IonTrap	CID	MS2	0	10.16917	73.51678	1338.60656738281	4013.80514888844	3	75.125545	8276	Non_Depleted_Plasma_HCC_3.raw	7403479.03125
False	Unambiguous	FourierTransform	HCD	MS2	0	10.16917	200	1338.60656738281	4013.80514888844	3	75.1384816666667	8277	Non_Depleted_Plasma_HCC_3.raw	7403479.03125
False	Unambiguous	IonTrap	CID	MS2	0	4.665929	36.38602	1335.62194824219	4004.85129146656	3	75.1515583333333	8279	Non_Depleted_Plasma_HCC_3.raw	26144885.640625
False	Unambiguous	FourierTransform	HCD	MS2	0	4.665929	181.9301	1335.62194824219	4004.85129146656	3	75.16204	8280	Non_Depleted_Plasma_HCC_3.raw	26144885.640625
False	Unambiguous	IonTrap	CID	MS2	0	28.27095	70.04738	962.865539550781	4810.29859123391	5	75.16718	8281	Non_Depleted_Plasma_HCC_3.raw	14298539.40625
False	Unambiguous	FourierTransform	HCD	MS2	0	28.27095	200	962.865539550781	4810.29859123391	5	75.18017	8282	Non_Depleted_Plasma_HCC_3.raw	14298539.40625
False	Ambiguous	IonTrap	CID	MS2	0	20.17956	100	1043.46313476563	2085.91899290125	2	75.1855966666667	8283	Non_Depleted_Plasma_HCC_3.raw	1826150.921875
False	Unambiguous	FourierTransform	HCD	MS2	0	20.17956	200	1043.46313476563	2085.91899290125	2	75.200495	8284	Non_Depleted_Plasma_HCC_3.raw	1826150.921875
False	Unambiguous	IonTrap	CID	MS2	0	0	88.69814	1415.28295898438	4243.83432369313	3	75.205865	8285	Non_Depleted_Plasma_HCC_3.raw	5900882.265625
False	Unambiguous	FourierTransform	HCD	MS2	0	0	200	1415.28295898438	4243.83432369313	3	75.21991	8286	Non_Depleted_Plasma_HCC_3.raw	5900882.265625
False	Unambiguous	IonTrap	CID	MS2	0	29.61963	86.71827	999.280639648438	5990.64745474063	6	75.2253416666667	8287	Non_Depleted_Plasma_HCC_3.raw	10626380.75
False	Unambiguous	FourierTransform	HCD	MS2	0	29.61963	200	999.280639648438	5990.64745474063	6	75.2393666666667	8288	Non_Depleted_Plasma_HCC_3.raw	10626380.75
False	Unambiguous	IonTrap	CID	MS2	0	4.384594	6.408545	868.351196289063	2603.03903560719	3	75.2519	8290	Non_Depleted_Plasma_HCC_3.raw	28124289.0898438
False	Unambiguous	FourierTransform	HCD	MS2	0	4.384594	32.04272	868.351196289063	2603.03903560719	3	75.2617983333333	8291	Non_Depleted_Plasma_HCC_3.raw	28124289.0898438
False	Unambiguous	IonTrap	CID	MS2	0	1.126623	8.911312	1146.46569824219	3437.38254146656	3	75.2644	8292	Non_Depleted_Plasma_HCC_3.raw	11646662.9375
False	Unambiguous	FourierTransform	HCD	MS2	0	1.126623	44.55656	1146.46569824219	3437.38254146656	3	75.2735066666667	8293	Non_Depleted_Plasma_HCC_3.raw	11646662.9375
False	Unambiguous	IonTrap	CID	MS2	0	13.09198	8.272486	1203.33020019531	4810.29897089125	4	75.2763066666667	8294	Non_Depleted_Plasma_HCC_3.raw	10938646.90625
False	Ambiguous	FourierTransform	HCD	MS2	0	13.09198	41.36243	1203.33020019531	4810.29897089125	4	75.2849533333333	8295	Non_Depleted_Plasma_HCC_3.raw	10938646.90625
False	Unambiguous	IonTrap	CID	MS2	0	7.974266	8.602321	1233.16479492188	3697.47983150563	3	75.2877166666667	8296	Non_Depleted_Plasma_HCC_3.raw	15680686.609375
False	None	FourierTransform	HCD	MS2	0	7.974266	43.0116	1233.16479492188	3697.47983150563	3	75.296455	8297	Non_Depleted_Plasma_HCC_3.raw
False	Unambiguous	IonTrap	CID	MS2	0	32.56829	11.97748	1001.96826171875	4004.851216985	4	75.2992666666667	8298	Non_Depleted_Plasma_HCC_3.raw	4527082.3671875
False	Unambiguous	FourierTransform	HCD	MS2	0	32.56829	59.88739	1001.96826171875	4004.851216985	4	75.308305	8299	Non_Depleted_Plasma_HCC_3.raw	4527082.3671875
False	Unambiguous	IonTrap	CID	MS2	0	2.480403	22.66731	1151.23400878906	4601.91420526625	4	75.3193133333333	8301	Non_Depleted_Plasma_HCC_3.raw	52583093.46875
False	Unambiguous	FourierTransform	HCD	MS2	0	2.480403	113.3366	1151.23400878906	4601.91420526625	4	75.3289933333333	8302	Non_Depleted_Plasma_HCC_3.raw	52583093.46875
False	Ambiguous	IonTrap	CID	MS2	0	5.267856	23.72645	958.713928222656	3831.83388300063	4	75.3330533333333	8303	Non_Depleted_Plasma_HCC_3.raw	103766346.46875
False	Unambiguous	FourierTransform	HCD	MS2	0	5.267856	118.6323	958.713928222656	3831.83388300063	4	75.3429416666667	8304	Non_Depleted_Plasma_HCC_3.raw	103766346.46875
False	Ambiguous	IonTrap	CID	MS2	0	5.887675	59.01747	1198.93676757813	5990.65473137063	5	75.3469766666667	8305	Non_Depleted_Plasma_HCC_3.raw	1849974.515625
False	Ambiguous	FourierTransform	HCD	MS2	0	5.887675	200	1198.93676757813	5990.65473137063	5	75.359095	8306	Non_Depleted_Plasma_HCC_3.raw	1849974.515625
False	None	IonTrap	CID	MS2	0	7.240672	100	1302.02075195313	2603.03422727625	2	75.3644866666667	8307	Non_Depleted_Plasma_HCC_3.raw
False	None	FourierTransform	HCD	MS2	0	7.240672	200	1302.02075195313	2603.03422727625	2	75.3792566666667	8308	Non_Depleted_Plasma_HCC_3.raw
False	Unambiguous	IonTrap	CID	MS2	0	11.98806	100	1059.85693359375	5295.25556144875	5	75.3846783333333	8309	Non_Depleted_Plasma_HCC_3.raw	4940660.796875
False	Unambiguous	FourierTransform	HCD	MS2	0	11.98806	200	1059.85693359375	5295.25556144875	5	75.399725	8310	Non_Depleted_Plasma_HCC_3.raw	4940660.796875
False	Unambiguous	IonTrap	CID	MS2	0	7.442645	30.00191	1265.90832519531	3795.71042232594	3	75.4115733333333	8312	Non_Depleted_Plasma_HCC_3.raw	66689947.4785156
False	Unambiguous	FourierTransform	HCD	MS2	0	7.442645	150.0096	1265.90832519531	3795.71042232594	3	75.4228016666667	8313	Non_Depleted_Plasma_HCC_3.raw	66689947.4785156
False	Ambiguous	IonTrap	CID	MS2	0	37.89272	44.56027	941.446044921875	1881.88481321375	2	75.4274216666667	8314	Non_Depleted_Plasma_HCC_3.raw	10672363.2890625
False	Ambiguous	FourierTransform	HCD	MS2	0	37.89272	200	941.446044921875	1881.88481321375	2	75.43887	8315	Non_Depleted_Plasma_HCC_3.raw	10672363.2890625
False	None	IonTrap	CID	MS2	0	0	37.91064	1534.64270019531	4601.91354732594	3	75.444235	8316	Non_Depleted_Plasma_HCC_3.raw
False	Unambiguous	FourierTransform	HCD	MS2	0	0	189.5532	1534.64270019531	4601.91354732594	3	75.4546583333333	8317	Non_Depleted_Plasma_HCC_3.raw	19337335.96875
False	Unambiguous	IonTrap	CID	MS2	0	2.937553	43.16953	1466.94885253906	4398.83200435719	3	75.4599033333333	8318	Non_Depleted_Plasma_HCC_3.raw	26351938.0625
False	Unambiguous	FourierTransform	HCD	MS2	0	2.937553	200	1466.94885253906	4398.83200435719	3	75.47073	8319	Non_Depleted_Plasma_HCC_3.raw	26351938.0625
False	Unambiguous	IonTrap	CID	MS2	0	29.36645	41.20504	1100.46459960938	4398.8365685475	4	75.4761583333333	8320	Non_Depleted_Plasma_HCC_3.raw	11674712.5546875
False	Unambiguous	FourierTransform	HCD	MS2	0	29.36645	200	1100.46459960938	4398.8365685475	4	75.4870983333333	8321	Non_Depleted_Plasma_HCC_3.raw	11674712.5546875
False	Unambiguous	IonTrap	CID	MS2	0	2.896397	5.109559	1211.8896484375	3633.6543920525	3	75.4987383333333	8323	Non_Depleted_Plasma_HCC_3.raw	246772760.09375
False	Unambiguous	FourierTransform	HCD	MS2	0	2.896397	25.54779	1211.8896484375	3633.6543920525	3	75.5072066666667	8324	Non_Depleted_Plasma_HCC_3.raw	246772760.09375
False	Unambiguous	IonTrap	CID	MS2	0	2.929912	10.75999	949.682189941406	3795.70692987563	4	75.5097483333333	8325	Non_Depleted_Plasma_HCC_3.raw	9156163.1875
False	Unambiguous	FourierTransform	HCD	MS2	0	2.929912	53.79993	949.682189941406	3795.70692987563	4	75.5188016666667	8326	Non_Depleted_Plasma_HCC_3.raw	9156163.1875
False	Unambiguous	IonTrap	CID	MS2	0	12.97742	7.541288	1540.31811523438	4618.93979244313	3	75.5217333333333	8327	Non_Depleted_Plasma_HCC_3.raw	4969782.90625
False	None	FourierTransform	HCD	MS2	0	12.97742	37.70644	1540.31811523438	4618.93979244313	3	75.5301233333333	8328	Non_Depleted_Plasma_HCC_3.raw
False	Unambiguous	IonTrap	CID	MS2	0	23.58166	10.82186	1374.23596191406	4120.69333248219	3	75.5328666666667	8329	Non_Depleted_Plasma_HCC_3.raw	4616852.54296875
False	Unambiguous	FourierTransform	HCD	MS2	0	23.58166	54.10931	1374.23596191406	4120.69333248219	3	75.5415933333333	8330	Non_Depleted_Plasma_HCC_3.raw	4616852.54296875
False	Unambiguous	IonTrap	CID	MS2	0	20.52988	13.14904	1274.85510253906	3822.55075435719	3	75.5445666666667	8331	Non_Depleted_Plasma_HCC_3.raw	9237178.5
False	Unambiguous	FourierTransform	HCD	MS2	0	20.52988	65.74519	1274.85510253906	3822.55075435719	3	75.5535016666667	8332	Non_Depleted_Plasma_HCC_3.raw	9237178.5
False	Unambiguous	IonTrap	CID	MS2	0	73.41554	65.82794	1104.54040527344	3311.60666256031	3	75.5630466666667	8334	Non_Depleted_Plasma_HCC_3.raw
False	Unambiguous	IonTrap	CID	MS2	0	73.41554	65.82794	1104.54040527344	2208.07353391688	2	75.5630466666667	8334	Non_Depleted_Plasma_HCC_3.raw
False	Unambiguous	FourierTransform	HCD	MS2	0	73.41554	200	1104.54040527344	2208.07353391688	2	75.5758716666667	8335	Non_Depleted_Plasma_HCC_3.raw
False	Unambiguous	FourierTransform	HCD	MS2	0	73.41554	200	1104.54040527344	3311.60666256031	3	75.5758716666667	8335	Non_Depleted_Plasma_HCC_3.raw
False	Unambiguous	IonTrap	CID	MS2	0	5.238777	56.24435	1229.62963867188	2458.25200071375	2	75.5812783333333	8336	Non_Depleted_Plasma_HCC_3.raw	7587273.3359375
False	Unambiguous	FourierTransform	HCD	MS2	0	5.238777	200	1229.62963867188	2458.25200071375	2	75.59313	8337	Non_Depleted_Plasma_HCC_3.raw	7587273.3359375
False	Unambiguous	IonTrap	CID	MS2	0	22.15024	37.84454	839.379760742188	3354.49721307875	4	75.5985883333333	8338	Non_Depleted_Plasma_HCC_3.raw	7539886.203125
False	Unambiguous	FourierTransform	HCD	MS2	0	22.15024	189.2227	839.379760742188	3354.49721307875	4	75.6095716666667	8339	Non_Depleted_Plasma_HCC_3.raw	7539886.203125
False	Unambiguous	IonTrap	CID	MS2	0	12.22634	51.98008	909.16943359375	3633.655904485	4	75.6148383333333	8340	Non_Depleted_Plasma_HCC_3.raw	29846353.046875
False	Unambiguous	FourierTransform	HCD	MS2	0	12.22634	200	909.16943359375	3633.655904485	4	75.626625	8341	Non_Depleted_Plasma_HCC_3.raw	29846353.046875
False	Unambiguous	IonTrap	CID	MS2	0	10.84371	56.05085	966.21630859375	3861.843404485	4	75.6320616666667	8342	Non_Depleted_Plasma_HCC_3.raw
False	Unambiguous	FourierTransform	HCD	MS2	0	10.84371	200	966.21630859375	3861.843404485	4	75.6441733333333	8343	Non_Depleted_Plasma_HCC_3.raw
False	Unambiguous	IonTrap	CID	MS2	0	1.93582	12.16742	1034.81140136719	6203.83202505313	6	75.6570483333333	8345	Non_Depleted_Plasma_HCC_3.raw	16998737.625
False	Unambiguous	FourierTransform	HCD	MS2	0	1.93582	60.83712	1034.81140136719	6203.83202505313	6	75.6671333333333	8346	Non_Depleted_Plasma_HCC_3.raw	16998737.625
False	Unambiguous	IonTrap	CID	MS2	0	6.90784	30.59348	1157.87219238281	3471.60202388844	3	75.670215	8347	Non_Depleted_Plasma_HCC_3.raw	35901435.75
False	Unambiguous	FourierTransform	HCD	MS2	0	6.90784	152.9674	1157.87219238281	3471.60202388844	3	75.6804533333333	8348	Non_Depleted_Plasma_HCC_3.raw	35901435.75
False	Unambiguous	IonTrap	CID	MS2	0	8.723529	36.34459	1241.57153320313	6203.82855949563	5	75.6850683333333	8349	Non_Depleted_Plasma_HCC_3.raw	1335253.3359375
False	Unambiguous	FourierTransform	HCD	MS2	0	8.723529	181.7229	1241.57153320313	6203.82855949563	5	75.6955866666667	8350	Non_Depleted_Plasma_HCC_3.raw	1335253.3359375
False	None	IonTrap	CID	MS2	0	3.576402	53.1646	1110.72106933594	4439.86244745375	4	75.7006966666667	8351	Non_Depleted_Plasma_HCC_3.raw
False	Ambiguous	FourierTransform	HCD	MS2	0	3.576402	200	1110.72106933594	4439.86244745375	4	75.7124183333333	8352	Non_Depleted_Plasma_HCC_3.raw	4695763.09375
False	Unambiguous	IonTrap	CID	MS2	0	0.5186042	2.038875	1211.89050292969	3633.65695552906	3	75.7178566666667	8353	Non_Depleted_Plasma_HCC_3.raw	246772760.09375
False	Unambiguous	FourierTransform	HCD	MS2	0	0.5186042	10.19438	1211.89050292969	3633.65695552906	3	75.7261466666667	8354	Non_Depleted_Plasma_HCC_3.raw	246772760.09375
False	Unambiguous	IonTrap	CID	MS2	0	6.273473	4.336511	934.431762695313	2801.28073482594	3	75.7355833333333	8356	Non_Depleted_Plasma_HCC_3.raw	95342305.2578125
False	Unambiguous	FourierTransform	HCD	MS2	0	6.273473	21.68255	934.431762695313	2801.28073482594	3	75.7443116666667	8357	Non_Depleted_Plasma_HCC_3.raw	95342305.2578125
False	Unambiguous	IonTrap	CID	MS2	0	10.42291	14.26573	813.743408203125	2439.21567134938	3	75.7468216666667	8358	Non_Depleted_Plasma_HCC_3.raw	5992384.7265625
False	Unambiguous	FourierTransform	HCD	MS2	1	10.42291	71.32864	813.743408203125	2439.21567134938	3	75.756265	8359	Non_Depleted_Plasma_HCC_3.raw	5992384.7265625
False	Unambiguous	IonTrap	CID	MS2	0	26.39706	17.19956	917.468933105469	1833.93058958094	2	75.759565	8360	Non_Depleted_Plasma_HCC_3.raw	9990127.74414063
False	Unambiguous	FourierTransform	HCD	MS2	1	26.39706	85.99782	917.468933105469	1833.93058958094	2	75.7687216666667	8361	Non_Depleted_Plasma_HCC_3.raw	9990127.74414063
False	Unambiguous	IonTrap	CID	MS2	0	12.51728	27.6902	1064.05004882813	2127.09282102625	2	75.7722516666667	8362	Non_Depleted_Plasma_HCC_3.raw	3531490.7265625
False	Unambiguous	FourierTransform	HCD	MS2	1	12.51728	138.451	1064.05004882813	2127.09282102625	2	75.7823533333333	8363	Non_Depleted_Plasma_HCC_3.raw	3531490.7265625
False	Unambiguous	IonTrap	CID	MS2	0	1.831396	28.78552	1312.02465820313	2623.04203977625	2	75.786725	8364	Non_Depleted_Plasma_HCC_3.raw	4729701.015625
False	Unambiguous	FourierTransform	HCD	MS2	0	1.831396	143.9276	1312.02465820313	2623.04203977625	2	75.7967316666667	8365	Non_Depleted_Plasma_HCC_3.raw	4729701.015625
False	Unambiguous	IonTrap	CID	MS2	0	5.106797	9.408446	829.718139648438	2487.13986568531	3	75.8084066666667	8367	Non_Depleted_Plasma_HCC_3.raw	13849077.6953125
False	Unambiguous	FourierTransform	HCD	MS2	0	5.106797	47.04223	829.718139648438	2487.13986568531	3	75.818465	8368	Non_Depleted_Plasma_HCC_3.raw	13849077.6953125
False	Unambiguous	IonTrap	CID	MS2	0	7.454216	14.05275	971.442138671875	1941.87700071375	2	75.8213516666667	8369	Non_Depleted_Plasma_HCC_3.raw	8997913.15625
False	Unambiguous	FourierTransform	HCD	MS2	0	7.454216	70.26373	971.442138671875	1941.87700071375	2	75.8305633333333	8370	Non_Depleted_Plasma_HCC_3.raw	8997913.15625
False	Unambiguous	IonTrap	CID	MS2	0	16.04623	19.44044	847.910400390625	1694.81352415125	2	75.8338516666667	8371	Non_Depleted_Plasma_HCC_3.raw	7075994.82421875
False	Unambiguous	FourierTransform	HCD	MS2	0	16.04623	97.2022	847.910400390625	1694.81352415125	2	75.84293	8372	Non_Depleted_Plasma_HCC_3.raw	7075994.82421875
False	Unambiguous	IonTrap	CID	MS2	0	6.957763	24.66627	1044.97692871094	2088.94658079188	2	75.846645	8373	Non_Depleted_Plasma_HCC_3.raw	5678823.4296875
False	Unambiguous	FourierTransform	HCD	MS2	0	6.957763	123.3313	1044.97692871094	2088.94658079188	2	75.856575	8374	Non_Depleted_Plasma_HCC_3.raw	5678823.4296875
False	Unambiguous	IonTrap	CID	MS2	0	27.8533	22.29304	927.926086425781	1854.84489622156	2	75.8607416666667	8375	Non_Depleted_Plasma_HCC_3.raw	3701393.75
False	Unambiguous	FourierTransform	HCD	MS2	0	27.8533	111.4652	927.926086425781	1854.84489622156	2	75.8703233333333	8376	Non_Depleted_Plasma_HCC_3.raw	3701393.75
False	Unambiguous	IonTrap	CID	MS2	0	14.96026	30.96514	872.404602050781	2615.19925289234	3	75.881635	8378	Non_Depleted_Plasma_HCC_3.raw	4533699.15234375
False	Unambiguous	FourierTransform	HCD	MS2	0	14.96026	154.8257	872.404602050781	2615.19925289234	3	75.8931316666667	8379	Non_Depleted_Plasma_HCC_3.raw	4533699.15234375
False	Unambiguous	IonTrap	CID	MS2	0	25.79298	42.60397	824.044921875	2470.120212365	3	75.897855	8380	Non_Depleted_Plasma_HCC_3.raw	2230850.59179688
False	Unambiguous	FourierTransform	HCD	MS2	0	25.79298	200	824.044921875	2470.120212365	3	75.9091316666667	8381	Non_Depleted_Plasma_HCC_3.raw	2230850.59179688
False	Unambiguous	IonTrap	CID	MS2	0	9.751685	49.1171	958.713317871094	3831.83144159438	4	75.914685	8382	Non_Depleted_Plasma_HCC_3.raw	14460717.3359375
False	Ambiguous	FourierTransform	HCD	MS2	0	9.751685	200	958.713317871094	3831.83144159438	4	75.9263166666667	8383	Non_Depleted_Plasma_HCC_3.raw	14460717.3359375
False	Unambiguous	IonTrap	CID	MS2	0	35.88651	38.4952	866.7294921875	2598.1739233025	3	75.9317616666667	8384	Non_Depleted_Plasma_HCC_3.raw	2478817.08984375
False	Unambiguous	FourierTransform	HCD	MS2	0	35.88651	192.476	866.7294921875	2598.1739233025	3	75.9427216666667	8385	Non_Depleted_Plasma_HCC_3.raw	2478817.08984375
False	Unambiguous	IonTrap	CID	MS2	0	3.786536	55.20103	1401.14208984375	2801.2769030575	2	75.9479883333333	8386	Non_Depleted_Plasma_HCC_3.raw	2684263.8828125
False	Unambiguous	FourierTransform	HCD	MS2	0	3.786536	200	1401.14208984375	2801.2769030575	2	75.9597016666667	8387	Non_Depleted_Plasma_HCC_3.raw	2684263.8828125
False	Unambiguous	IonTrap	CID	MS2	0	31.33431	3.307043	1211.88940429688	3633.65365963063	3	75.9721266666667	8389	Non_Depleted_Plasma_HCC_3.raw	246772760.09375
False	Unambiguous	FourierTransform	HCD	MS2	0	31.33431	16.53521	1211.88940429688	3633.65365963063	3	75.980525	8390	Non_Depleted_Plasma_HCC_3.raw	246772760.09375
False	Unambiguous	IonTrap	CID	MS2	0	22.24905	11.84727	884.901245117188	1768.79521360438	2	75.982915	8391	Non_Depleted_Plasma_HCC_3.raw	46182929.2421875
False	Unambiguous	FourierTransform	HCD	MS2	1	22.24905	59.23635	884.901245117188	1768.79521360438	2	75.9916116666667	8392	Non_Depleted_Plasma_HCC_3.raw	46182929.2421875
False	Unambiguous	IonTrap	CID	MS2	0	7.944374	12.49422	1165.14672851563	3493.42563228688	3	75.994675	8393	Non_Depleted_Plasma_HCC_3.raw	9791603.4140625
False	Unambiguous	FourierTransform	HCD	MS2	0	7.944374	62.47108	1165.14672851563	3493.42563228688	3	76.0036466666667	8394	Non_Depleted_Plasma_HCC_3.raw	9791603.4140625
False	Unambiguous	IonTrap	CID	MS2	0	6.683917	15.70389	1274.85473632813	3822.54965572438	3	76.0067466666667	8395	Non_Depleted_Plasma_HCC_3.raw	7768241.8125
False	Unambiguous	FourierTransform	HCD	MS2	0	6.683917	78.51945	1274.85473632813	3822.54965572438	3	76.0159016666667	8396	Non_Depleted_Plasma_HCC_3.raw	7768241.8125
False	Unambiguous	IonTrap	CID	MS2	0	84.54673	18.47316	882.443420410156	1763.87956419031	2	76.019335	8397	Non_Depleted_Plasma_HCC_3.raw
False	Ambiguous	IonTrap	CID	MS2	0	84.54673	18.47316	882.443420410156	2645.31570797047	3	76.019335	8397	Non_Depleted_Plasma_HCC_3.raw
False	Unambiguous	FourierTransform	HCD	MS2	0	84.54673	92.36581	882.443420410156	1763.87956419031	2	76.0288966666667	8398	Non_Depleted_Plasma_HCC_3.raw
False	Unambiguous	FourierTransform	HCD	MS2	0	84.54673	92.36581	882.443420410156	2645.31570797047	3	76.0288966666667	8398	Non_Depleted_Plasma_HCC_3.raw
False	Unambiguous	IonTrap	CID	MS2	0	14.7108	8.630354	1058.84973144531	6348.06200552188	6	76.038985	8400	Non_Depleted_Plasma_HCC_3.raw	30689715.84375
False	Unambiguous	FourierTransform	HCD	MS2	0	14.7108	43.15177	1058.84973144531	6348.06200552188	6	76.0487983333333	8401	Non_Depleted_Plasma_HCC_3.raw	30689715.84375
False	Ambiguous	IonTrap	CID	MS2	0	10.37967	23.61395	985.284973144531	4922.39575920266	5	76.0516883333333	8402	Non_Depleted_Plasma_HCC_3.raw	4408187.078125
False	Unambiguous	FourierTransform	HCD	MS2	0	10.37967	118.0698	985.284973144531	4922.39575920266	5	76.0615266666667	8403	Non_Depleted_Plasma_HCC_3.raw	4408187.078125
False	Unambiguous	IonTrap	CID	MS2	0	31.14635	18.0689	907.729309082031	6348.06150379422	7	76.0656083333333	8404	Non_Depleted_Plasma_HCC_3.raw	12287772.25
False	Ambiguous	FourierTransform	HCD	MS2	0	31.14635	90.3445	907.729309082031	6348.06150379422	7	76.0751266666667	8405	Non_Depleted_Plasma_HCC_3.raw	12287772.25
False	Ambiguous	IonTrap	CID	MS2	0	16.61471	27.25976	966.215759277344	3861.84120721938	4	76.0787416666667	8406	Non_Depleted_Plasma_HCC_3.raw
False	Ambiguous	FourierTransform	HCD	MS2	0	16.61471	136.2988	966.215759277344	3861.84120721938	4	76.0889833333333	8407	Non_Depleted_Plasma_HCC_3.raw
False	Unambiguous	IonTrap	CID	MS2	0	6.839156	35.29996	1189.2578125	4754.00942011	4	76.0933116666667	8408	Non_Depleted_Plasma_HCC_3.raw	4980205.4921875
False	Unambiguous	FourierTransform	HCD	MS2	0	6.839156	176.4998	1189.2578125	4754.00942011	4	76.1038083333333	8409	Non_Depleted_Plasma_HCC_3.raw	4980205.4921875
False	Ambiguous	IonTrap	CID	MS2	0	1.168971	24.37515	1270.41918945313	6348.06684074563	5	76.1153716666667	8411	Non_Depleted_Plasma_HCC_3.raw	5400622.59375
False	Unambiguous	FourierTransform	HCD	MS2	0	1.168971	121.8757	1270.41918945313	6348.06684074563	5	76.1251466666667	8412	Non_Depleted_Plasma_HCC_3.raw	5400622.59375
False	Unambiguous	IonTrap	CID	MS2	0	80.54878	52.15256	1197.56872558594	3590.69162349781	3	76.1292383333333	8413	Non_Depleted_Plasma_HCC_3.raw
False	Unambiguous	IonTrap	CID	MS2	0	80.54878	52.15256	1197.56872558594	2394.13017454188	2	76.1292383333333	8413	Non_Depleted_Plasma_HCC_3.raw
False	Unambiguous	FourierTransform	HCD	MS2	0	80.54878	200	1197.56872558594	2394.13017454188	2	76.1408316666667	8414	Non_Depleted_Plasma_HCC_3.raw
False	Unambiguous	FourierTransform	HCD	MS2	0	80.54878	200	1197.56872558594	3590.69162349781	3	76.1408316666667	8414	Non_Depleted_Plasma_HCC_3.raw
False	Unambiguous	IonTrap	CID	MS2	0	12.84626	98.86274	1078.02001953125	2155.0327624325	2	76.1462633333333	8415	Non_Depleted_Plasma_HCC_3.raw	5318222.890625
False	Unambiguous	FourierTransform	HCD	MS2	0	12.84626	200	1078.02001953125	2155.0327624325	2	76.161105	8416	Non_Depleted_Plasma_HCC_3.raw	5318222.890625
False	Ambiguous	IonTrap	CID	MS2	0	37.64457	64.57538	996.614562988281	5974.65099477969	6	76.1665333333333	8417	Non_Depleted_Plasma_HCC_3.raw	133570418.539063
False	Unambiguous	FourierTransform	HCD	MS2	1	37.64457	200	996.614562988281	5974.65099477969	6	76.17909	8418	Non_Depleted_Plasma_HCC_3.raw	133570418.539063
False	Unambiguous	IonTrap	CID	MS2	0	31.15585	100	1230.9970703125	2460.986863995	2	76.18449	8419	Non_Depleted_Plasma_HCC_3.raw	4185650.296875
False	Unambiguous	FourierTransform	HCD	MS2	0	31.15585	200	1230.9970703125	2460.986863995	2	76.1993033333333	8420	Non_Depleted_Plasma_HCC_3.raw	4185650.296875
False	Unambiguous	IonTrap	CID	MS2	0	6.830933	7.843146	1381.88134765625	4143.62948970875	3	76.212365	8422	Non_Depleted_Plasma_HCC_3.raw	9661437.078125
False	Unambiguous	FourierTransform	HCD	MS2	0	6.830933	39.21573	1381.88134765625	4143.62948970875	3	76.221965	8423	Non_Depleted_Plasma_HCC_3.raw	9661437.078125
False	Unambiguous	IonTrap	CID	MS2	0	8.585357	11.84347	1371.88623046875	4113.64413814625	3	76.224685	8424	Non_Depleted_Plasma_HCC_3.raw	20482072.03125
False	Unambiguous	FourierTransform	HCD	MS2	0	8.585357	59.21734	1371.88623046875	4113.64413814625	3	76.23353	8425	Non_Depleted_Plasma_HCC_3.raw	20482072.03125
False	None	IonTrap	CID	MS2	0	38.05989	4.258198	1212.83081054688	3636.47787838063	3	76.236575	8426	Non_Depleted_Plasma_HCC_3.raw
False	Unambiguous	FourierTransform	HCD	MS2	0	38.05989	21.29099	1212.83081054688	3636.47787838063	3	76.2449583333333	8427	Non_Depleted_Plasma_HCC_3.raw	18146070.4375
False	Unambiguous	IonTrap	CID	MS2	0	61.56917	11.78404	1191.55163574219	7144.27343130313	6	76.2473816666667	8428	Non_Depleted_Plasma_HCC_3.raw	3144997.3125
False	Unambiguous	FourierTransform	HCD	MS2	0	61.56917	58.9202	1191.55163574219	7144.27343130313	6	76.2564233333333	8429	Non_Depleted_Plasma_HCC_3.raw	3144997.3125
False	Unambiguous	IonTrap	CID	MS2	0	16.14479	35.55809	1265.90661621094	3795.70529537281	3	76.2594816666667	8430	Non_Depleted_Plasma_HCC_3.raw	66689947.4785156
False	Unambiguous	FourierTransform	HCD	MS2	0	16.14479	177.7905	1265.90661621094	3795.70529537281	3	76.2699716666667	8431	Non_Depleted_Plasma_HCC_3.raw	66689947.4785156
False	Unambiguous	IonTrap	CID	MS2	0	21.61147	41.70949	847.026428222656	4231.10303459328	5	76.2813366666667	8433	Non_Depleted_Plasma_HCC_3.raw	22400076.390625
False	Unambiguous	FourierTransform	HCD	MS2	0	21.61147	200	847.026428222656	4231.10303459328	5	76.292545	8434	Non_Depleted_Plasma_HCC_3.raw	22400076.390625
False	Ambiguous	IonTrap	CID	MS2	0	16.69595	48.86648	843.376586914063	3370.48451776625	4	76.2980066666667	8435	Non_Depleted_Plasma_HCC_3.raw	7419005.77929688
False	Ambiguous	FourierTransform	HCD	MS2	0	16.69595	200	843.376586914063	3370.48451776625	4	76.309675	8436	Non_Depleted_Plasma_HCC_3.raw	7419005.77929688
False	Unambiguous	IonTrap	CID	MS2	0	96.09724	9.919916	994.446228027344	1987.88517942469	2	76.3150966666667	8437	Non_Depleted_Plasma_HCC_3.raw	991481.25
False	Unambiguous	IonTrap	CID	MS2	0	96.09724	9.919916	994.446228027344	2981.32413082203	3	76.3150966666667	8437	Non_Depleted_Plasma_HCC_3.raw	132495.3203125
False	Ambiguous	FourierTransform	HCD	MS2	0	96.09724	49.59958	994.446228027344	1987.88517942469	2	76.32405	8438	Non_Depleted_Plasma_HCC_3.raw	991481.25
False	Unambiguous	FourierTransform	HCD	MS2	0	96.09724	49.59958	994.446228027344	2981.32413082203	3	76.32405	8438	Non_Depleted_Plasma_HCC_3.raw	132495.3203125
False	Ambiguous	IonTrap	CID	MS2	0	50.84077	72.62035	1110.49072265625	5548.42450676125	5	76.3269633333333	8439	Non_Depleted_Plasma_HCC_3.raw	832566.53125
False	Unambiguous	FourierTransform	HCD	MS2	0	50.84077	200	1110.49072265625	5548.42450676125	5	76.3399883333333	8440	Non_Depleted_Plasma_HCC_3.raw	832566.53125
False	Unambiguous	IonTrap	CID	MS2	0	73.27	52.90178	854.528564453125	5975.65629139188	7	76.3454916666667	8441	Non_Depleted_Plasma_HCC_3.raw	2449287.9375
False	Unambiguous	FourierTransform	HCD	MS2	0	73.27	200	854.528564453125	5975.65629139188	7	76.357405	8442	Non_Depleted_Plasma_HCC_3.raw	2449287.9375
False	None	IonTrap	CID	MS2	0	4.300642	24.33161	1296.87866210938	3888.62143306813	3	76.3690583333333	8444	Non_Depleted_Plasma_HCC_3.raw
False	Unambiguous	FourierTransform	HCD	MS2	0	4.300642	121.6581	1296.87866210938	3888.62143306813	3	76.379965	8445	Non_Depleted_Plasma_HCC_3.raw	31970780.15625
False	Unambiguous	IonTrap	CID	MS2	0	6.346451	54.83057	1092.48388671875	5458.39032707375	5	76.384075	8446	Non_Depleted_Plasma_HCC_3.raw	2380985.234375
False	Unambiguous	FourierTransform	HCD	MS2	0	6.346451	200	1092.48388671875	5458.39032707375	5	76.39592	8447	Non_Depleted_Plasma_HCC_3.raw	2380985.234375
False	Unambiguous	IonTrap	CID	MS2	0	89.29065	46.37182	935.437622070313	1869.86796751063	2	76.401375	8448	Non_Depleted_Plasma_HCC_3.raw	1229253.78125
False	Unambiguous	IonTrap	CID	MS2	0	89.29065	46.37182	935.437622070313	2804.29831295094	3	76.401375	8448	Non_Depleted_Plasma_HCC_3.raw
False	Ambiguous	FourierTransform	HCD	MS2	0	89.29065	200	935.437622070313	1869.86796751063	2	76.4128216666667	8449	Non_Depleted_Plasma_HCC_3.raw	1229253.78125
False	Ambiguous	FourierTransform	HCD	MS2	0	89.29065	200	935.437622070313	2804.29831295094	3	76.4128216666667	8449	Non_Depleted_Plasma_HCC_3.raw
False	Ambiguous	IonTrap	CID	MS2	0	38.84497	64.21893	958.711486816406	3831.82411737563	4	76.4182766666667	8450	Non_Depleted_Plasma_HCC_3.raw
False	Unambiguous	FourierTransform	HCD	MS2	0	38.84497	200	958.711486816406	3831.82411737563	4	76.4310233333333	8451	Non_Depleted_Plasma_HCC_3.raw
False	Unambiguous	IonTrap	CID	MS2	0	55.38305	36.10764	1005.26831054688	6026.57348013125	6	76.4364433333333	8452	Non_Depleted_Plasma_HCC_3.raw	4205504.9296875
False	Unambiguous	FourierTransform	HCD	MS2	0	55.38305	180.5382	1005.26831054688	6026.57348013125	6	76.44714	8453	Non_Depleted_Plasma_HCC_3.raw	4205504.9296875
False	Unambiguous	IonTrap	CID	MS2	0	4.618064	10.33039	941.508544921875	1882.00981321375	2	76.4594766666667	8455	Non_Depleted_Plasma_HCC_3.raw	9221328.7578125
False	Ambiguous	FourierTransform	HCD	MS2	0	4.618064	51.65195	941.508544921875	1882.00981321375	2	76.4683283333333	8456	Non_Depleted_Plasma_HCC_3.raw	9221328.7578125
False	Unambiguous	IonTrap	CID	MS2	0	9.804799	7.712656	1368.91564941406	4104.73239498219	3	76.4712533333333	8457	Non_Depleted_Plasma_HCC_3.raw	15367413.234375
False	Unambiguous	FourierTransform	HCD	MS2	0	9.804799	38.56328	1368.91564941406	4104.73239498219	3	76.4798	8458	Non_Depleted_Plasma_HCC_3.raw	15367413.234375
False	Unambiguous	IonTrap	CID	MS2	0	14.63754	8.903622	1375.60412597656	4124.79782466969	3	76.4825566666667	8459	Non_Depleted_Plasma_HCC_3.raw	9186118.109375
False	Unambiguous	FourierTransform	HCD	MS2	0	14.63754	44.51811	1375.60412597656	4124.79782466969	3	76.491195	8460	Non_Depleted_Plasma_HCC_3.raw	9186118.109375
False	Ambiguous	IonTrap	CID	MS2	0	25.57175	9.824922	1010.21917724609	4037.85487909438	4	76.4940283333333	8461	Non_Depleted_Plasma_HCC_3.raw	9439813.59375
False	Unambiguous	FourierTransform	HCD	MS2	0	25.57175	49.12461	1010.21917724609	4037.85487909438	4	76.502915	8462	Non_Depleted_Plasma_HCC_3.raw	9439813.59375
False	Unambiguous	IonTrap	CID	MS2	0	25.43072	7.848834	936.446594238281	2807.32522945484	3	76.5058766666667	8463	Non_Depleted_Plasma_HCC_3.raw	11687373.1367188
False	Unambiguous	FourierTransform	HCD	MS2	0	25.43072	39.24417	936.446594238281	2807.32522945484	3	76.51475	8464	Non_Depleted_Plasma_HCC_3.raw	11687373.1367188
False	Unambiguous	IonTrap	CID	MS2	0	5.86392	22.88832	985.284851074219	4922.39514885109	5	76.5254366666667	8466	Non_Depleted_Plasma_HCC_3.raw	12554905.9375
False	Unambiguous	FourierTransform	HCD	MS2	0	5.86392	114.4416	985.284851074219	4922.39514885109	5	76.5363	8467	Non_Depleted_Plasma_HCC_3.raw	12554905.9375
False	Unambiguous	IonTrap	CID	MS2	0	28.55888	49.16908	803.598937988281	4013.96558342141	5	76.54035	8468	Non_Depleted_Plasma_HCC_3.raw	7668861.87646484
False	Unambiguous	FourierTransform	HCD	MS2	0	28.55888	200	803.598937988281	4013.96558342141	5	76.552125	8469	Non_Depleted_Plasma_HCC_3.raw	7668861.87646484
False	Unambiguous	IonTrap	CID	MS2	0	7.671678	58.82412	966.215270996094	3861.83925409438	4	76.5575583333333	8470	Non_Depleted_Plasma_HCC_3.raw
False	Unambiguous	FourierTransform	HCD	MS2	0	7.671678	200	966.215270996094	3861.83925409438	4	76.56976	8471	Non_Depleted_Plasma_HCC_3.raw
False	Unambiguous	IonTrap	CID	MS2	0	31.70687	61.08834	1212.21728515625	3634.63730220875	3	76.57515	8472	Non_Depleted_Plasma_HCC_3.raw
False	Unambiguous	FourierTransform	HCD	MS2	0	31.70687	200	1212.21728515625	3634.63730220875	3	76.5874333333333	8473	Non_Depleted_Plasma_HCC_3.raw
False	Unambiguous	IonTrap	CID	MS2	0	72.21301	99.50073	1029.41735839844	4114.64760370375	4	76.592855	8474	Non_Depleted_Plasma_HCC_3.raw	7635938.25
False	Unambiguous	FourierTransform	HCD	MS2	0	72.21301	200	1029.41735839844	4114.64760370375	4	76.6078483333333	8475	Non_Depleted_Plasma_HCC_3.raw	7635938.25
False	Unambiguous	IonTrap	CID	MS2	0	6.934108	14.91646	996.616271972656	5974.66124868594	6	76.6207383333333	8477	Non_Depleted_Plasma_HCC_3.raw	133570418.539063
False	Unambiguous	FourierTransform	HCD	MS2	1	6.934108	74.58231	996.616271972656	5974.66124868594	6	76.6311366666667	8478	Non_Depleted_Plasma_HCC_3.raw	133570418.539063
False	Unambiguous	IonTrap	CID	MS2	0	1.753801	23.09001	1195.73828125	5974.66229973	5	76.634435	8479	Non_Depleted_Plasma_HCC_3.raw	145311496.796875
False	Unambiguous	FourierTransform	HCD	MS2	1	1.753801	115.45	1195.73828125	5974.66229973	5	76.644095	8480	Non_Depleted_Plasma_HCC_3.raw	145311496.796875
False	Ambiguous	IonTrap	CID	MS2	0	32.02504	27.38465	1057.25415039063	4225.9947716725	4	76.6481083333333	8481	Non_Depleted_Plasma_HCC_3.raw	11042607.65625
False	Unambiguous	FourierTransform	HCD	MS2	1	32.02504	136.9233	1057.25415039063	4225.9947716725	4	76.6582483333333	8482	Non_Depleted_Plasma_HCC_3.raw	11042607.65625
False	None	IonTrap	CID	MS2	0	11.0422	47.91211	1322.78308105469	5288.11049432875	4	76.6625866666667	8483	Non_Depleted_Plasma_HCC_3.raw
False	None	FourierTransform	HCD	MS2	0	11.0422	200	1322.78308105469	5288.11049432875	4	76.6738233333333	8484	Non_Depleted_Plasma_HCC_3.raw
False	Unambiguous	IonTrap	CID	MS2	0	17.86319	55.00717	1326.91809082031	3978.73971920094	3	76.6792166666667	8485	Non_Depleted_Plasma_HCC_3.raw	31933529.078125
False	Unambiguous	FourierTransform	HCD	MS2	0	17.86319	200	1326.91809082031	3978.73971920094	3	76.6909766666667	8486	Non_Depleted_Plasma_HCC_3.raw	31933529.078125
False	Unambiguous	IonTrap	CID	MS2	0	7.499877	8.309986	1078.98315429688	2156.95903196375	2	76.7036116666667	8488	Non_Depleted_Plasma_HCC_3.raw	15457634.4453125
False	Unambiguous	FourierTransform	HCD	MS2	0	7.499877	41.54993	1078.98315429688	2156.95903196375	2	76.713465	8489	Non_Depleted_Plasma_HCC_3.raw	15457634.4453125
False	Unambiguous	IonTrap	CID	MS2	0	18.49836	5.280939	1371.88696289063	4113.64633541188	3	76.7162166666667	8490	Non_Depleted_Plasma_HCC_3.raw	20482072.03125
False	Unambiguous	FourierTransform	HCD	MS2	0	18.49836	26.40469	1371.88696289063	4113.64633541188	3	76.724575	8491	Non_Depleted_Plasma_HCC_3.raw	20482072.03125
False	None	IonTrap	CID	MS2	0	7.862123	6.941788	1286.26879882813	5142.0533654225	4	76.7270733333333	8492	Non_Depleted_Plasma_HCC_3.raw
False	Ambiguous	FourierTransform	HCD	MS2	0	7.862123	34.70894	1286.26879882813	5142.0533654225	4	76.7356766666667	8493	Non_Depleted_Plasma_HCC_3.raw	14364504.75
False	Unambiguous	IonTrap	CID	MS2	0	21.11384	8.277255	1381.279296875	4141.823337365	3	76.738305	8494	Non_Depleted_Plasma_HCC_3.raw	6679439.09375
False	Unambiguous	FourierTransform	HCD	MS2	0	21.11384	41.38627	1381.279296875	4141.823337365	3	76.7468566666667	8495	Non_Depleted_Plasma_HCC_3.raw	6679439.09375
False	Unambiguous	IonTrap	CID	MS2	0	25.45081	13.3362	1031.95532226563	4124.7994591725	4	76.7496583333333	8496	Non_Depleted_Plasma_HCC_3.raw	6129697.84375
False	Ambiguous	FourierTransform	HCD	MS2	0	25.45081	66.68101	1031.95532226563	4124.7994591725	4	76.7587816666667	8497	Non_Depleted_Plasma_HCC_3.raw	6129697.84375
False	Unambiguous	IonTrap	CID	MS2	0	22.49185	27.32903	889.428588867188	2666.27121334156	3	76.7686433333333	8499	Non_Depleted_Plasma_HCC_3.raw	80367869.34375
False	Ambiguous	FourierTransform	HCD	MS2	0	22.49185	136.6452	889.428588867188	2666.27121334156	3	76.77899	8500	Non_Depleted_Plasma_HCC_3.raw	80367869.34375
False	Unambiguous	IonTrap	CID	MS2	0	29.24108	82.03796	843.392028808594	1685.77678098719	2	76.7834016666667	8501	Non_Depleted_Plasma_HCC_3.raw	30197590.484375
False	Unambiguous	FourierTransform	HCD	MS2	0	29.24108	200	843.392028808594	1685.77678098719	2	76.79664	8502	Non_Depleted_Plasma_HCC_3.raw	30197590.484375
False	Unambiguous	IonTrap	CID	MS2	0	11.08004	76.8689	829.730529785156	2487.17703609547	3	76.8021166666667	8503	Non_Depleted_Plasma_HCC_3.raw	3695006.484375
False	Unambiguous	FourierTransform	HCD	MS2	0	11.08004	200	829.730529785156	2487.17703609547	3	76.8156816666667	8504	Non_Depleted_Plasma_HCC_3.raw	3695006.484375
False	Unambiguous	IonTrap	CID	MS2	0	80.30507	76.99365	839.408935546875	1677.81059446375	2	76.82116	8505	Non_Depleted_Plasma_HCC_3.raw	1204024.0546875
False	Ambiguous	IonTrap	CID	MS2	0	80.30507	76.99365	839.408935546875	2516.21225338063	3	76.82116	8505	Non_Depleted_Plasma_HCC_3.raw
False	Unambiguous	FourierTransform	HCD	MS2	0	80.30507	200	839.408935546875	1677.81059446375	2	76.8346533333333	8506	Non_Depleted_Plasma_HCC_3.raw	1204024.0546875
False	Unambiguous	FourierTransform	HCD	MS2	0	80.30507	200	839.408935546875	2516.21225338063	3	76.8346533333333	8506	Non_Depleted_Plasma_HCC_3.raw
False	Unambiguous	IonTrap	CID	MS2	0	77.15319	92.74716	809.455505371094	1617.90373411219	2	76.84041	8507	Non_Depleted_Plasma_HCC_3.raw
False	Unambiguous	IonTrap	CID	MS2	0	77.15319	92.74716	809.455505371094	2426.35196285328	3	76.84041	8507	Non_Depleted_Plasma_HCC_3.raw
False	Ambiguous	FourierTransform	HCD	MS2	0	77.15319	200	809.455505371094	1617.90373411219	2	76.8550916666667	8508	Non_Depleted_Plasma_HCC_3.raw
False	Unambiguous	FourierTransform	HCD	MS2	0	77.15319	200	809.455505371094	2426.35196285328	3	76.8550916666667	8508	Non_Depleted_Plasma_HCC_3.raw
False	Unambiguous	IonTrap	CID	MS2	0	15.62718	27.05345	806.362854003906	1611.71843137781	2	76.8668166666667	8510	Non_Depleted_Plasma_HCC_3.raw	8284069.984375
False	Unambiguous	FourierTransform	HCD	MS2	0	15.62718	135.2672	806.362854003906	1611.71843137781	2	76.8773	8511	Non_Depleted_Plasma_HCC_3.raw	8284069.984375
False	Unambiguous	IonTrap	CID	MS2	0	16.54275	25.8528	879.880676269531	1758.75407590906	2	76.8816666666667	8512	Non_Depleted_Plasma_HCC_3.raw	9753813.02148438
False	Unambiguous	FourierTransform	HCD	MS2	0	16.54275	129.264	879.880676269531	1758.75407590906	2	76.8913216666667	8513	Non_Depleted_Plasma_HCC_3.raw	9753813.02148438
False	Unambiguous	IonTrap	CID	MS2	0	4.214362	29.16529	1070.02209472656	2139.03691282313	2	76.8955833333333	8514	Non_Depleted_Plasma_HCC_3.raw	502788302.78125
False	Unambiguous	FourierTransform	HCD	MS2	0	4.214362	145.8264	1070.02209472656	2139.03691282313	2	76.9057566666667	8515	Non_Depleted_Plasma_HCC_3.raw	502788302.78125
False	Unambiguous	IonTrap	CID	MS2	0	16.69186	30.49868	1099.04602050781	6589.23973989688	6	76.9102733333333	8516	Non_Depleted_Plasma_HCC_3.raw	6602627.0859375
False	Unambiguous	FourierTransform	HCD	MS2	0	16.69186	152.4934	1099.04602050781	6589.23973989688	6	76.9205	8517	Non_Depleted_Plasma_HCC_3.raw	6602627.0859375
False	Ambiguous	IonTrap	CID	MS2	0	66.44203	56.04264	908.523803710938	1816.04033079188	2	76.92522	8518	Non_Depleted_Plasma_HCC_3.raw
False	Unambiguous	IonTrap	CID	MS2	0	66.44203	56.04264	908.523803710938	2723.55685787281	3	76.92522	8518	Non_Depleted_Plasma_HCC_3.raw
False	Unambiguous	FourierTransform	HCD	MS2	0	66.44203	200	908.523803710938	1816.04033079188	2	76.9372716666667	8519	Non_Depleted_Plasma_HCC_3.raw
False	Unambiguous	FourierTransform	HCD	MS2	0	66.44203	200	908.523803710938	2723.55685787281	3	76.9372716666667	8519	Non_Depleted_Plasma_HCC_3.raw
False	Unambiguous	IonTrap	CID	MS2	0	0.8260951	2.027341	1185.25866699219	4738.01283807875	4	76.9487733333333	8521	Non_Depleted_Plasma_HCC_3.raw	36403709.078125
False	Unambiguous	FourierTransform	HCD	MS2	0	0.8260951	10.13671	1185.25866699219	4738.01283807875	4	76.9581316666667	8522	Non_Depleted_Plasma_HCC_3.raw	36403709.078125
False	Unambiguous	IonTrap	CID	MS2	0	5.429058	3.553286	1134.48803710938	4534.9303185475	4	76.96044	8523	Non_Depleted_Plasma_HCC_3.raw	19658187.03125
False	Unambiguous	FourierTransform	HCD	MS2	0	5.429058	17.76643	1134.48803710938	4534.9303185475	4	76.9688416666667	8524	Non_Depleted_Plasma_HCC_3.raw	19658187.03125
False	Unambiguous	IonTrap	CID	MS2	0	0	3.766751	1512.31579589844	4534.93283443531	3	76.971165	8525	Non_Depleted_Plasma_HCC_3.raw	13616628.796875
False	Unambiguous	FourierTransform	HCD	MS2	0	0	18.83375	1512.31579589844	4534.93283443531	3	76.979315	8526	Non_Depleted_Plasma_HCC_3.raw	13616628.796875
False	Unambiguous	IonTrap	CID	MS2	0	0	6.326976	1500.34802246094	4499.02951412281	3	76.9816633333333	8527	Non_Depleted_Plasma_HCC_3.raw	10782666.7265625
False	Unambiguous	FourierTransform	HCD	MS2	0	0	31.63488	1500.34802246094	4499.02951412281	3	76.989995	8528	Non_Depleted_Plasma_HCC_3.raw	10782666.7265625
False	Unambiguous	IonTrap	CID	MS2	0	0.5358624	9.885728	1125.51196289063	4499.0260216725	4	76.9926166666667	8529	Non_Depleted_Plasma_HCC_3.raw	9460941.4765625
False	Ambiguous	FourierTransform	HCD	MS2	0	0.5358624	49.42864	1125.51196289063	4499.0260216725	4	77.0014833333333	8530	Non_Depleted_Plasma_HCC_3.raw	9460941.4765625
False	Ambiguous	IonTrap	CID	MS2	0	16.72622	16.79323	856.915161132813	1712.82304563563	2	77.01162	8532	Non_Depleted_Plasma_HCC_3.raw	39743035.4921875
False	Unambiguous	FourierTransform	HCD	MS2	0	16.72622	83.96616	856.915161132813	1712.82304563563	2	77.02163	8533	Non_Depleted_Plasma_HCC_3.raw	39743035.4921875
False	Ambiguous	IonTrap	CID	MS2	0	10.28327	18.90668	970.971008300781	1940.93473997156	2	77.0251316666667	8534	Non_Depleted_Plasma_HCC_3.raw	34069971.8046875
False	Ambiguous	FourierTransform	HCD	MS2	0	10.28327	94.53342	970.971008300781	1940.93473997156	2	77.0345716666667	8535	Non_Depleted_Plasma_HCC_3.raw	34069971.8046875
False	Ambiguous	IonTrap	CID	MS2	0	79.74172	16.68154	906.449829101563	1811.89238157313	2	77.03832	8536	Non_Depleted_Plasma_HCC_3.raw	21982315.3671875
False	Unambiguous	IonTrap	CID	MS2	0	79.74172	16.68154	906.449829101563	2717.33493404469	3	77.03832	8536	Non_Depleted_Plasma_HCC_3.raw
False	Ambiguous	FourierTransform	HCD	MS2	0	79.74172	83.40768	906.449829101563	1811.89238157313	2	77.0478133333333	8537	Non_Depleted_Plasma_HCC_3.raw	21982315.3671875
False	Unambiguous	FourierTransform	HCD	MS2	0	79.74172	83.40768	906.449829101563	2717.33493404469	3	77.0478133333333	8537	Non_Depleted_Plasma_HCC_3.raw
False	Unambiguous	IonTrap	CID	MS2	0	10.51496	27.24245	834.386291503906	1667.76530637781	2	77.0513533333333	8538	Non_Depleted_Plasma_HCC_3.raw	23357299.125
False	Unambiguous	FourierTransform	HCD	MS2	0	10.51496	136.2122	834.386291503906	1667.76530637781	2	77.0609166666667	8539	Non_Depleted_Plasma_HCC_3.raw	23357299.125
False	Unambiguous	IonTrap	CID	MS2	0	9.607953	33.0724	1207.24645996094	3619.72482662281	3	77.06525	8540	Non_Depleted_Plasma_HCC_3.raw	9695632.890625
False	Unambiguous	FourierTransform	HCD	MS2	1	9.607953	165.362	1207.24645996094	3619.72482662281	3	77.0756733333333	8541	Non_Depleted_Plasma_HCC_3.raw	9695632.890625
False	Unambiguous	IonTrap	CID	MS2	0	22.00999	11.59264	934.759155273438	2802.26291256031	3	77.08653	8543	Non_Depleted_Plasma_HCC_3.raw	42073893.046875
False	Ambiguous	FourierTransform	HCD	MS2	0	22.00999	57.96317	934.759155273438	2802.26291256031	3	77.0956333333333	8544	Non_Depleted_Plasma_HCC_3.raw	42073893.046875
False	Unambiguous	IonTrap	CID	MS2	0	12.57922	17.00592	947.434143066406	1893.86100950281	2	77.0987116666667	8545	Non_Depleted_Plasma_HCC_3.raw	16249300.9375
False	Ambiguous	FourierTransform	HCD	MS2	0	12.57922	85.02962	947.434143066406	1893.86100950281	2	77.10801	8546	Non_Depleted_Plasma_HCC_3.raw	16249300.9375
False	Ambiguous	IonTrap	CID	MS2	0	69.75544	19.9318	940.44091796875	1879.8745593075	2	77.11159	8547	Non_Depleted_Plasma_HCC_3.raw
False	Unambiguous	IonTrap	CID	MS2	0	69.75544	19.9318	940.44091796875	2819.30820064625	3	77.11159	8547	Non_Depleted_Plasma_HCC_3.raw
False	Unambiguous	FourierTransform	HCD	MS2	0	69.75544	99.65897	940.44091796875	1879.8745593075	2	77.121355	8548	Non_Depleted_Plasma_HCC_3.raw
False	Ambiguous	FourierTransform	HCD	MS2	0	69.75544	99.65897	940.44091796875	2819.30820064625	3	77.121355	8548	Non_Depleted_Plasma_HCC_3.raw
False	Unambiguous	IonTrap	CID	MS2	0	2.036778	24.06342	1019.49774169922	2037.98820676844	2	77.1251133333333	8549	Non_Depleted_Plasma_HCC_3.raw	12585478.828125
False	Unambiguous	FourierTransform	HCD	MS2	0	2.036778	120.3171	1019.49774169922	2037.98820676844	2	77.1349883333333	8550	Non_Depleted_Plasma_HCC_3.raw	12585478.828125
False	Unambiguous	IonTrap	CID	MS2	0	0.07835167	1.390976	1070.02136230469	2139.03544797938	2	77.13908	8551	Non_Depleted_Plasma_HCC_3.raw	502788302.78125
False	Unambiguous	FourierTransform	HCD	MS2	0	0.07835167	6.954878	1070.02136230469	2139.03544797938	2	77.1474133333333	8552	Non_Depleted_Plasma_HCC_3.raw	502788302.78125
False	Unambiguous	IonTrap	CID	MS2	0	67.84394	18.52228	1253.6064453125	3758.8047826775	3	77.156625	8554	Non_Depleted_Plasma_HCC_3.raw
False	Unambiguous	IonTrap	CID	MS2	0	67.84394	18.52228	1253.6064453125	2506.205613995	2	77.156625	8554	Non_Depleted_Plasma_HCC_3.raw
False	Unambiguous	FourierTransform	HCD	MS2	0	67.84394	92.61138	1253.6064453125	2506.205613995	2	77.1669666666667	8555	Non_Depleted_Plasma_HCC_3.raw
False	Unambiguous	FourierTransform	HCD	MS2	0	67.84394	92.61138	1253.6064453125	3758.8047826775	3	77.1669666666667	8555	Non_Depleted_Plasma_HCC_3.raw
False	Ambiguous	IonTrap	CID	MS2	0	38.63033	9.720241	996.780090332031	5975.64415884219	6	77.1706116666667	8556	Non_Depleted_Plasma_HCC_3.raw	43590001.234375
False	Unambiguous	FourierTransform	HCD	MS2	0	38.63033	48.6012	996.780090332031	5975.64415884219	6	77.1795166666667	8557	Non_Depleted_Plasma_HCC_3.raw	43590001.234375
False	Unambiguous	IonTrap	CID	MS2	0	85.28584	8.424163	968.484069824219	1935.96086301844	2	77.1824783333333	8558	Non_Depleted_Plasma_HCC_3.raw
False	Unambiguous	IonTrap	CID	MS2	0	85.28584	8.424163	968.484069824219	2903.43765621266	3	77.1824783333333	8558	Non_Depleted_Plasma_HCC_3.raw
False	Unambiguous	FourierTransform	HCD	MS2	0	85.28584	42.12081	968.484069824219	1935.96086301844	2	77.1913116666667	8559	Non_Depleted_Plasma_HCC_3.raw
False	Unambiguous	FourierTransform	HCD	MS2	0	85.28584	42.12081	968.484069824219	2903.43765621266	3	77.1913116666667	8559	Non_Depleted_Plasma_HCC_3.raw
False	Unambiguous	IonTrap	CID	MS2	0	17.35364	12.79094	1195.93627929688	5975.65228996438	5	77.1940866666667	8560	Non_Depleted_Plasma_HCC_3.raw	63949146
False	Unambiguous	FourierTransform	HCD	MS2	0	17.35364	63.9547	1195.93627929688	5975.65228996438	5	77.2030683333333	8561	Non_Depleted_Plasma_HCC_3.raw	63949146
False	Ambiguous	IonTrap	CID	MS2	0	16.3211	16.59356	985.096801757813	2953.27585201344	3	77.2062366666667	8562	Non_Depleted_Plasma_HCC_3.raw	16953869.59375
False	Unambiguous	FourierTransform	HCD	MS2	0	16.3211	82.96778	985.096801757813	2953.27585201344	3	77.215605	8563	Non_Depleted_Plasma_HCC_3.raw	16953869.59375
False	Unambiguous	IonTrap	CID	MS2	0	1.304358	0.4603417	839.407897949219	1677.80851926844	2	77.2260033333333	8565	Non_Depleted_Plasma_HCC_3.raw	172915968.4375
False	Unambiguous	FourierTransform	HCD	MS2	1	1.304358	2.301708	839.407897949219	1677.80851926844	2	77.2338416666667	8566	Non_Depleted_Plasma_HCC_3.raw	172915968.4375
False	Unambiguous	IonTrap	CID	MS2	0	9.402327	2.080284	1205.20593261719	3613.60324459156	3	77.2359366666667	8567	Non_Depleted_Plasma_HCC_3.raw	72039984.9375
False	Unambiguous	FourierTransform	HCD	MS2	0	9.402327	10.40142	1205.20593261719	3613.60324459156	3	77.2441766666667	8568	Non_Depleted_Plasma_HCC_3.raw	72039984.9375
False	Ambiguous	IonTrap	CID	MS2	0	6.649785	4.422523	889.428100585938	2666.26974849781	3	77.2464666666667	8569	Non_Depleted_Plasma_HCC_3.raw	80367869.34375
False	Unambiguous	FourierTransform	HCD	MS2	0	6.649785	22.11262	889.428100585938	2666.26974849781	3	77.2551866666667	8570	Non_Depleted_Plasma_HCC_3.raw	80367869.34375
False	Unambiguous	IonTrap	CID	MS2	0	7.360265	3.124456	1368.91577148438	4104.73276119313	3	77.2576166666667	8571	Non_Depleted_Plasma_HCC_3.raw	28291582.09375
False	Unambiguous	FourierTransform	HCD	MS2	0	7.360265	15.62228	1368.91577148438	4104.73276119313	3	77.26583	8572	Non_Depleted_Plasma_HCC_3.raw	28291582.09375
False	Unambiguous	IonTrap	CID	MS2	0	35.25743	3.421121	1097.04821777344	6577.25292349063	6	77.2681766666667	8573	Non_Depleted_Plasma_HCC_3.raw	13360229
False	Unambiguous	FourierTransform	HCD	MS2	0	35.25743	17.10561	1097.04821777344	6577.25292349063	6	77.2765866666667	8574	Non_Depleted_Plasma_HCC_3.raw	13360229
False	Ambiguous	IonTrap	CID	MS2	0	2.090264	1.087438	1070.02001953125	2139.0327624325	2	77.2863933333333	8576	Non_Depleted_Plasma_HCC_3.raw	502788302.78125
False	Unambiguous	FourierTransform	HCD	MS2	0	2.090264	5.437189	1070.02001953125	2139.0327624325	2	77.29485	8577	Non_Depleted_Plasma_HCC_3.raw	502788302.78125
False	Unambiguous	IonTrap	CID	MS2	0	2.316367	1.453877	839.40673828125	1677.8061999325	2	77.2970683333333	8578	Non_Depleted_Plasma_HCC_3.raw	172915968.4375
False	Unambiguous	FourierTransform	HCD	MS2	1	2.316367	7.269387	839.40673828125	1677.8061999325	2	77.305295	8579	Non_Depleted_Plasma_HCC_3.raw	172915968.4375
False	Unambiguous	IonTrap	CID	MS2	0	36.1992	25.42826	806.39013671875	1611.7729968075	2	77.3075516666667	8580	Non_Depleted_Plasma_HCC_3.raw	9673442.90820313
False	Unambiguous	FourierTransform	HCD	MS2	0	36.1992	127.1413	806.39013671875	1611.7729968075	2	77.3168933333333	8581	Non_Depleted_Plasma_HCC_3.raw	9673442.90820313
False	Unambiguous	IonTrap	CID	MS2	0	86.83362	4.779156	998.797241210938	2994.37717037281	3	77.32111	8582	Non_Depleted_Plasma_HCC_3.raw	11807445.21875
False	Ambiguous	FourierTransform	HCD	MS2	0	86.83362	23.89578	998.797241210938	2994.37717037281	3	77.3297166666667	8583	Non_Depleted_Plasma_HCC_3.raw	11807445.21875
False	Unambiguous	IonTrap	CID	MS2	0	19.7571	40.22262	1200.5234375	2400.03959837	2	77.3321733333333	8584	Non_Depleted_Plasma_HCC_3.raw	25096890.3125
False	Unambiguous	FourierTransform	HCD	MS2	0	19.7571	200	1200.5234375	2400.03959837	2	77.34297	8585	Non_Depleted_Plasma_HCC_3.raw	25096890.3125
False	None	IonTrap	CID	MS2	0	6.162484	22.42061	1224.00756835938	4893.0084435475	4	77.3560516666667	8587	Non_Depleted_Plasma_HCC_3.raw
False	Unambiguous	FourierTransform	HCD	MS2	0	6.162484	112.103	1224.00756835938	4893.0084435475	4	77.3668	8588	Non_Depleted_Plasma_HCC_3.raw	18648045.46875
False	Unambiguous	IonTrap	CID	MS2	0	70.48626	43.83425	1154.53674316406	2308.06620969813	2	77.3707366666667	8589	Non_Depleted_Plasma_HCC_3.raw
False	Unambiguous	IonTrap	CID	MS2	0	70.48626	43.83425	1154.53674316406	3461.59567623219	3	77.3707366666667	8589	Non_Depleted_Plasma_HCC_3.raw
False	Unambiguous	FourierTransform	HCD	MS2	0	70.48626	200	1154.53674316406	2308.06620969813	2	77.38181	8590	Non_Depleted_Plasma_HCC_3.raw
False	Unambiguous	FourierTransform	HCD	MS2	0	70.48626	200	1154.53674316406	3461.59567623219	3	77.38181	8590	Non_Depleted_Plasma_HCC_3.raw
False	Unambiguous	IonTrap	CID	MS2	0	34.22875	28.03452	849.829650878906	4245.11914787453	5	77.3872666666667	8591	Non_Depleted_Plasma_HCC_3.raw	8393210.4375
False	Unambiguous	FourierTransform	HCD	MS2	0	34.22875	140.1726	849.829650878906	4245.11914787453	5	77.3974933333333	8592	Non_Depleted_Plasma_HCC_3.raw	8393210.4375
False	Unambiguous	IonTrap	CID	MS2	0	4.230816	32.65113	1315.45397949219	6573.24079094094	5	77.4019383333333	8593	Non_Depleted_Plasma_HCC_3.raw	207719918.484375
False	Unambiguous	FourierTransform	HCD	MS2	0	4.230816	163.2557	1315.45397949219	6573.24079094094	5	77.412165	8594	Non_Depleted_Plasma_HCC_3.raw	207719918.484375
False	Unambiguous	IonTrap	CID	MS2	0	0	40.23768	1479.19091796875	2957.3745593075	2	77.41692	8595	Non_Depleted_Plasma_HCC_3.raw	4719843.625
False	Ambiguous	FourierTransform	HCD	MS2	0	0	200	1479.19091796875	2957.3745593075	2	77.4275283333333	8596	Non_Depleted_Plasma_HCC_3.raw	4719843.625
False	Unambiguous	IonTrap	CID	MS2	0	5.963205	4.097571	1155.78601074219	3465.34347896656	3	77.440585	8598	Non_Depleted_Plasma_HCC_3.raw	31417184.125
False	Unambiguous	FourierTransform	HCD	MS2	0	5.963205	20.48786	1155.78601074219	3465.34347896656	3	77.4490333333333	8599	Non_Depleted_Plasma_HCC_3.raw	31417184.125
False	Unambiguous	IonTrap	CID	MS2	0	10.5899	7.433523	800.6865234375	2400.0450170525	3	77.45154	8600	Non_Depleted_Plasma_HCC_3.raw	12517844.2890625
False	Unambiguous	FourierTransform	HCD	MS2	0	10.5899	37.16762	800.6865234375	2400.0450170525	3	77.46044	8601	Non_Depleted_Plasma_HCC_3.raw	12517844.2890625
False	Unambiguous	IonTrap	CID	MS2	0	11.65781	4.803819	822.537902832031	6573.25228624625	8	77.4633016666667	8602	Non_Depleted_Plasma_HCC_3.raw	192106731.4375
False	Unambiguous	FourierTransform	HCD	MS2	1	11.65781	24.0191	822.537902832031	6573.25228624625	8	77.4720016666667	8603	Non_Depleted_Plasma_HCC_3.raw	192106731.4375
False	Unambiguous	IonTrap	CID	MS2	0	29.57187	8.716386	1179.50573730469	3536.50265865406	3	77.4745283333333	8604	Non_Depleted_Plasma_HCC_3.raw	22884665.125
False	Unambiguous	FourierTransform	HCD	MS2	0	29.57187	43.58193	1179.50573730469	3536.50265865406	3	77.48324	8605	Non_Depleted_Plasma_HCC_3.raw	22884665.125
False	Unambiguous	IonTrap	CID	MS2	0	34.99062	7.34374	1230.02685546875	4917.085591985	4	77.4860316666667	8606	Non_Depleted_Plasma_HCC_3.raw	8181719.71875
False	Unambiguous	FourierTransform	HCD	MS2	0	34.99062	36.7187	1230.02685546875	4917.085591985	4	77.49461	8607	Non_Depleted_Plasma_HCC_3.raw	8181719.71875
False	Unambiguous	IonTrap	CID	MS2	0	16.7352	1.408013	939.897888183594	6573.24155750516	7	77.5036416666667	8609	Non_Depleted_Plasma_HCC_3.raw	472858109.320313
False	Ambiguous	FourierTransform	HCD	MS2	0	16.7352	7.040062	939.897888183594	6573.24155750516	7	77.5131316666667	8610	Non_Depleted_Plasma_HCC_3.raw	472858109.320313
False	None	IonTrap	CID	MS2	0	2.771912	7.343304	1438.93273925781	4314.78366451344	3	77.5152883333333	8611	Non_Depleted_Plasma_HCC_3.raw
False	Unambiguous	FourierTransform	HCD	MS2	0	2.771912	36.71652	1438.93273925781	4314.78366451344	3	77.52373	8612	Non_Depleted_Plasma_HCC_3.raw	16973606.34375
False	Unambiguous	IonTrap	CID	MS2	0	7.160799	10.47727	1299.54968261719	3896.63449459156	3	77.526415	8613	Non_Depleted_Plasma_HCC_3.raw	12563352.84375
False	Unambiguous	FourierTransform	HCD	MS2	0	7.160799	52.38638	1299.54968261719	3896.63449459156	3	77.53517	8614	Non_Depleted_Plasma_HCC_3.raw	12563352.84375
False	Unambiguous	IonTrap	CID	MS2	0	55.68227	7.763038	931.084350585938	2791.23849849781	3	77.5381566666667	8615	Non_Depleted_Plasma_HCC_3.raw	41018992.1875
False	Unambiguous	FourierTransform	HCD	MS2	0	55.68227	38.81519	931.084350585938	2791.23849849781	3	77.5470283333333	8616	Non_Depleted_Plasma_HCC_3.raw	41018992.1875
False	Unambiguous	IonTrap	CID	MS2	0	44.71088	7.780056	935.184143066406	3737.71474237563	4	77.5498033333333	8617	Non_Depleted_Plasma_HCC_3.raw	21909220.34375
False	Unambiguous	FourierTransform	HCD	MS2	0	44.71088	38.90028	935.184143066406	3737.71474237563	4	77.5586316666667	8618	Non_Depleted_Plasma_HCC_3.raw	21909220.34375
False	Unambiguous	IonTrap	CID	MS2	0	14.91838	13.34571	955.973571777344	1910.93986692469	2	77.567715	8620	Non_Depleted_Plasma_HCC_3.raw	197911963.09375
False	Ambiguous	FourierTransform	HCD	MS2	0	14.91838	66.72856	955.973571777344	1910.93986692469	2	77.5777983333333	8621	Non_Depleted_Plasma_HCC_3.raw	197911963.09375
False	Unambiguous	IonTrap	CID	MS2	0	34.97538	22.42171	834.394653320313	1667.78203001063	2	77.581095	8622	Non_Depleted_Plasma_HCC_3.raw	60637530.78125
False	Unambiguous	FourierTransform	HCD	MS2	0	34.97538	112.1086	834.394653320313	1667.78203001063	2	77.5903916666667	8623	Non_Depleted_Plasma_HCC_3.raw	60637530.78125
False	Unambiguous	IonTrap	CID	MS2	0	17.91427	18.55131	915.460571289063	6402.18033924344	7	77.5943816666667	8624	Non_Depleted_Plasma_HCC_3.raw	22626803
False	Selected	FourierTransform	HCD	MS2	2	17.91427	92.75655	915.460571289063	6402.18033924344	7	77.603935	8625	Non_Depleted_Plasma_HCC_3.raw	22626803
False	None	IonTrap	CID	MS2	0	98.09827	2.448349	1094.37744140625	2187.7476061825	2	77.6075816666667	8626	Non_Depleted_Plasma_HCC_3.raw
False	Unambiguous	IonTrap	CID	MS2	0	98.09827	2.448349	1094.37744140625	3281.11777095875	3	77.6075816666667	8626	Non_Depleted_Plasma_HCC_3.raw	11235625.25
False	None	FourierTransform	HCD	MS2	0	98.09827	12.24174	1094.37744140625	2187.7476061825	2	77.6160016666667	8627	Non_Depleted_Plasma_HCC_3.raw
False	Unambiguous	FourierTransform	HCD	MS2	0	98.09827	12.24174	1094.37744140625	3281.11777095875	3	77.6160016666667	8627	Non_Depleted_Plasma_HCC_3.raw	11235625.25
False	Unambiguous	IonTrap	CID	MS2	0	66.78448	14.58443	1089.87719726563	6534.22680044375	6	77.6182983333333	8628	Non_Depleted_Plasma_HCC_3.raw	6500843.5
False	Unambiguous	FourierTransform	HCD	MS2	0	66.78448	72.92213	1089.87719726563	6534.22680044375	6	77.6274583333333	8629	Non_Depleted_Plasma_HCC_3.raw	6500843.5
False	Unambiguous	IonTrap	CID	MS2	0	1.914261	0.2016835	1096.38159179688	6573.25316763125	6	77.6371533333333	8631	Non_Depleted_Plasma_HCC_3.raw	995666657.359375
False	Ambiguous	FourierTransform	HCD	MS2	0	1.914261	1.008418	1096.38159179688	6573.25316763125	6	77.646465	8632	Non_Depleted_Plasma_HCC_3.raw	995666657.359375
False	Unambiguous	IonTrap	CID	MS2	0	4.612755	7.73022	1130.81921386719	3390.44308834156	3	77.6485616666667	8633	Non_Depleted_Plasma_HCC_3.raw	46247364.828125
False	Unambiguous	FourierTransform	HCD	MS2	0	4.612755	38.6511	1130.81921386719	3390.44308834156	3	77.6572866666667	8634	Non_Depleted_Plasma_HCC_3.raw	46247364.828125
False	Unambiguous	IonTrap	CID	MS2	0	80.67818	7.885676	1079.53149414063	2158.05571165125	2	77.66003	8635	Non_Depleted_Plasma_HCC_3.raw
False	Unambiguous	IonTrap	CID	MS2	0	80.67818	7.885676	1079.53149414063	3236.57992916188	3	77.66003	8635	Non_Depleted_Plasma_HCC_3.raw
False	Unambiguous	FourierTransform	HCD	MS2	0	80.67818	39.42838	1079.53149414063	1079.53149414063	1	77.668755	8636	Non_Depleted_Plasma_HCC_3.raw	25010212.953125
False	Unambiguous	IonTrap	CID	MS2	0	8.961058	9.751183	889.428344726563	2666.27048091969	3	77.6715416666667	8637	Non_Depleted_Plasma_HCC_3.raw	32324466.71875
False	Ambiguous	FourierTransform	HCD	MS2	0	8.961058	48.75591	889.428344726563	2666.27048091969	3	77.680515	8638	Non_Depleted_Plasma_HCC_3.raw	32324466.71875
False	Ambiguous	IonTrap	CID	MS2	0	27.50017	11.27053	966.215637207031	3861.84071893813	4	77.6834366666667	8639	Non_Depleted_Plasma_HCC_3.raw	3741545.0625
False	Unambiguous	FourierTransform	HCD	MS2	0	27.50017	56.35263	966.215637207031	3861.84071893813	4	77.6925083333333	8640	Non_Depleted_Plasma_HCC_3.raw	3741545.0625
False	Unambiguous	IonTrap	CID	MS2	0	80.81089	12.62714	816.900146484375	1632.79301633875	2	77.7020033333333	8642	Non_Depleted_Plasma_HCC_3.raw	7811810.046875
False	None	IonTrap	CID	MS2	0	80.81089	12.62714	816.900146484375	2448.68588619313	3	77.7020033333333	8642	Non_Depleted_Plasma_HCC_3.raw
False	Unambiguous	FourierTransform	HCD	MS2	1	80.81089	63.13572	816.900146484375	1632.79301633875	2	77.7122983333333	8643	Non_Depleted_Plasma_HCC_3.raw	7811810.046875
False	None	FourierTransform	HCD	MS2	0	80.81089	63.13572	816.900146484375	2448.68588619313	3	77.7122983333333	8643	Non_Depleted_Plasma_HCC_3.raw
False	Unambiguous	IonTrap	CID	MS2	0	48.77048	15.10577	1070.02160644531	2139.03593626063	2	77.7154466666667	8644	Non_Depleted_Plasma_HCC_3.raw	502788302.78125
False	Ambiguous	FourierTransform	HCD	MS2	0	48.77048	75.52882	1070.02160644531	2139.03593626063	2	77.72467	8645	Non_Depleted_Plasma_HCC_3.raw	502788302.78125
False	Unambiguous	IonTrap	CID	MS2	0	99.01675	1.029681	938.039916992188	1875.07255735438	2	77.7280916666667	8646	Non_Depleted_Plasma_HCC_3.raw
False	Unambiguous	IonTrap	CID	MS2	0	99.01675	1.029681	938.039916992188	2812.10519771656	3	77.7280916666667	8646	Non_Depleted_Plasma_HCC_3.raw
False	Unambiguous	FourierTransform	HCD	MS2	0	99.01675	5.148404	938.039916992188	2812.10519771656	3	77.7364566666667	8647	Non_Depleted_Plasma_HCC_3.raw
False	Ambiguous	FourierTransform	HCD	MS2	0	99.01675	5.148404	938.039916992188	1875.07255735438	2	77.7364566666667	8647	Non_Depleted_Plasma_HCC_3.raw
False	Unambiguous	IonTrap	CID	MS2	0	89.72547	13.03294	1105.03381347656	6625.16649770938	6	77.7386383333333	8648	Non_Depleted_Plasma_HCC_3.raw	16238022.0625
False	Unambiguous	FourierTransform	HCD	MS2	0	89.72547	65.16472	1105.03381347656	6625.16649770938	6	77.7476933333333	8649	Non_Depleted_Plasma_HCC_3.raw	16238022.0625
False	Ambiguous	IonTrap	CID	MS2	0	93.39411	8.462268	1087.04516601563	2173.08305540125	2	77.7508683333333	8650	Non_Depleted_Plasma_HCC_3.raw	4644807.125
False	None	IonTrap	CID	MS2	0	93.39411	8.462268	1087.04516601563	3259.12094478688	3	77.7508683333333	8650	Non_Depleted_Plasma_HCC_3.raw
False	Unambiguous	FourierTransform	HCD	MS2	0	93.39411	42.31134	1087.04516601563	2173.08305540125	2	77.7596333333333	8651	Non_Depleted_Plasma_HCC_3.raw	4644807.125
False	None	FourierTransform	HCD	MS2	0	93.39411	42.31134	1087.04516601563	3259.12094478688	3	77.7596333333333	8651	Non_Depleted_Plasma_HCC_3.raw
False	Unambiguous	IonTrap	CID	MS2	0	0.7907709	1.908067	1315.45422363281	6573.24201164406	5	77.76906	8653	Non_Depleted_Plasma_HCC_3.raw	207719918.484375
False	Unambiguous	FourierTransform	HCD	MS2	0	0.7907709	9.540334	1315.45422363281	6573.24201164406	5	77.7782983333333	8654	Non_Depleted_Plasma_HCC_3.raw	207719918.484375
False	Unambiguous	IonTrap	CID	MS2	0	23.89203	21.43886	1311.54516601563	2622.08305540125	2	77.7805133333333	8655	Non_Depleted_Plasma_HCC_3.raw	7227165.5
False	Unambiguous	FourierTransform	HCD	MS2	0	23.89203	107.1943	1311.54516601563	2622.08305540125	2	77.78998	8656	Non_Depleted_Plasma_HCC_3.raw	7227165.5
False	Unambiguous	IonTrap	CID	MS2	0	71.27888	13.74563	1084.87463378906	6504.21141958438	6	77.7938683333333	8657	Non_Depleted_Plasma_HCC_3.raw	4226008.875
False	Unambiguous	FourierTransform	HCD	MS2	0	71.27888	68.72816	1084.87463378906	6504.21141958438	6	77.8031366666667	8658	Non_Depleted_Plasma_HCC_3.raw	4226008.875
False	Unambiguous	IonTrap	CID	MS2	0	1.766797	34.51543	1367.60974121094	2734.21220579188	2	77.8063383333333	8659	Non_Depleted_Plasma_HCC_3.raw	9038835.2265625
False	Unambiguous	FourierTransform	HCD	MS2	0	1.766797	172.5771	1367.60974121094	2734.21220579188	2	77.816695	8660	Non_Depleted_Plasma_HCC_3.raw	9038835.2265625
False	Ambiguous	IonTrap	CID	MS2	0	2.830412	2.025005	955.972839355469	1910.93840208094	2	77.8216883333333	8661	Non_Depleted_Plasma_HCC_3.raw	197911963.09375
False	Unambiguous	FourierTransform	HCD	MS2	0	2.830412	10.12502	955.972839355469	1910.93840208094	2	77.82998	8662	Non_Depleted_Plasma_HCC_3.raw	197911963.09375
False	Ambiguous	IonTrap	CID	MS2	0	19.79327	2.206347	962.216491699219	3845.84413690688	4	77.8404983333333	8664	Non_Depleted_Plasma_HCC_3.raw	632579907.65625
False	Unambiguous	FourierTransform	HCD	MS2	0	19.79327	11.03173	962.216491699219	3845.84413690688	4	77.849965	8665	Non_Depleted_Plasma_HCC_3.raw	632579907.65625
False	Unambiguous	IonTrap	CID	MS2	0	6.690805	1.812129	822.536926269531	6573.24447374625	8	77.8522866666667	8666	Non_Depleted_Plasma_HCC_3.raw
False	Ambiguous	FourierTransform	HCD	MS2	0	6.690805	9.060643	822.536926269531	6573.24447374625	8	77.8607866666667	8667	Non_Depleted_Plasma_HCC_3.raw
False	Unambiguous	IonTrap	CID	MS2	0	7.960935	17.3123	1282.62072753906	3845.84762935719	3	77.8630016666667	8668	Non_Depleted_Plasma_HCC_3.raw	85675539.90625
False	Ambiguous	FourierTransform	HCD	MS2	0	7.960935	86.5615	1282.62072753906	3845.84762935719	3	77.8722233333333	8669	Non_Depleted_Plasma_HCC_3.raw	85675539.90625
False	Unambiguous	IonTrap	CID	MS2	0	23.13863	16.80721	801.530029296875	6405.189297965	8	77.875865	8670	Non_Depleted_Plasma_HCC_3.raw	9758705.5
False	Unambiguous	FourierTransform	HCD	MS2	0	23.13863	84.03603	801.530029296875	6405.189297965	8	77.8853833333333	8671	Non_Depleted_Plasma_HCC_3.raw	9758705.5
False	Unambiguous	IonTrap	CID	MS2	0	96.24196	6.551352	1092.04296875	2183.07866087	2	77.8888833333333	8672	Non_Depleted_Plasma_HCC_3.raw	941488.09375
False	Unambiguous	IonTrap	CID	MS2	0	96.24196	6.551352	1092.04296875	3274.11435299	3	77.8888833333333	8672	Non_Depleted_Plasma_HCC_3.raw	4136961.0625
False	Unambiguous	FourierTransform	HCD	MS2	0	96.24196	32.75676	1092.04296875	2183.07866087	2	77.8975116666667	8673	Non_Depleted_Plasma_HCC_3.raw	941488.09375
False	Unambiguous	FourierTransform	HCD	MS2	0	96.24196	32.75676	1092.04296875	3274.11435299	3	77.8975116666667	8673	Non_Depleted_Plasma_HCC_3.raw	4136961.0625
False	Unambiguous	IonTrap	CID	MS2	0	10.49745	1.065163	939.899230957031	6573.25095691922	7	77.9067316666667	8675	Non_Depleted_Plasma_HCC_3.raw	472858109.320313
False	Unambiguous	FourierTransform	HCD	MS2	0	10.49745	5.325816	939.899230957031	6573.25095691922	7	77.9151733333333	8676	Non_Depleted_Plasma_HCC_3.raw	472858109.320313
False	Unambiguous	IonTrap	CID	MS2	0	51.05135	6.488376	851.417785644531	1701.82829465906	2	77.91738	8677	Non_Depleted_Plasma_HCC_3.raw
False	Unambiguous	IonTrap	CID	MS2	0	51.05135	6.488376	851.417785644531	2552.23880367359	3	77.91738	8677	Non_Depleted_Plasma_HCC_3.raw
False	Ambiguous	FourierTransform	HCD	MS2	0	51.05135	32.44188	851.417785644531	851.417785644531	1	77.9261616666667	8678	Non_Depleted_Plasma_HCC_3.raw	48997676.0820313
False	Unambiguous	IonTrap	CID	MS2	0	33.53014	10.81241	950.486633300781	950.486633300781	1	77.928815	8679	Non_Depleted_Plasma_HCC_3.raw	28521837.59375
False	Unambiguous	FourierTransform	HCD	MS2	1	33.53014	54.06206	950.486633300781	950.486633300781	1	77.9378866666667	8680	Non_Depleted_Plasma_HCC_3.raw	28521837.59375
False	Unambiguous	IonTrap	CID	MS2	0	6.924712	8.576965	901.691955566406	3603.74599237563	4	77.9409016666667	8681	Non_Depleted_Plasma_HCC_3.raw	37183433.9375
False	Unambiguous	FourierTransform	HCD	MS2	0	6.924712	42.88483	901.691955566406	3603.74599237563	4	77.9498433333333	8682	Non_Depleted_Plasma_HCC_3.raw	37183433.9375
False	Unambiguous	IonTrap	CID	MS2	0	55.94415	11.28496	883.933410644531	3532.71181268813	4	77.9526833333333	8683	Non_Depleted_Plasma_HCC_3.raw	20480556.0546875
False	Ambiguous	FourierTransform	HCD	MS2	0	55.94415	56.42481	883.933410644531	3532.71181268813	4	77.9618233333333	8684	Non_Depleted_Plasma_HCC_3.raw	20480556.0546875
False	Unambiguous	IonTrap	CID	MS2	0	17.79369	4.038698	955.973083496094	1910.93889036219	2	77.971145	8686	Non_Depleted_Plasma_HCC_3.raw	197911963.09375
False	Ambiguous	FourierTransform	HCD	MS2	0	17.79369	20.19349	955.973083496094	1910.93889036219	2	77.9806366666667	8687	Non_Depleted_Plasma_HCC_3.raw	197911963.09375
False	Unambiguous	IonTrap	CID	MS2	0	27.86872	6.332097	876.92431640625	3504.675435735	4	77.9831483333333	8688	Non_Depleted_Plasma_HCC_3.raw	22041642.625
False	Unambiguous	FourierTransform	HCD	MS2	0	27.86872	31.66049	876.92431640625	3504.675435735	4	77.9919583333333	8689	Non_Depleted_Plasma_HCC_3.raw	22041642.625
False	Unambiguous	IonTrap	CID	MS2	0	42.24831	9.629174	834.39404296875	1667.7808093075	2	77.9946233333333	8690	Non_Depleted_Plasma_HCC_3.raw	60637530.78125
False	Unambiguous	FourierTransform	HCD	MS2	0	42.24831	48.14587	834.39404296875	1667.7808093075	2	78.0030133333333	8691	Non_Depleted_Plasma_HCC_3.raw	60637530.78125
False	Unambiguous	IonTrap	CID	MS2	0	37.40192	12.65613	840.76318359375	2520.27499752125	3	78.00594	8692	Non_Depleted_Plasma_HCC_3.raw	16859570
False	Unambiguous	FourierTransform	HCD	MS2	1	37.40192	63.28065	840.76318359375	2520.27499752125	3	78.0151883333333	8693	Non_Depleted_Plasma_HCC_3.raw	16859570
False	Ambiguous	IonTrap	CID	MS2	0	48.02884	11.13308	1099.57250976563	2198.13774290125	2	78.0183783333333	8694	Non_Depleted_Plasma_HCC_3.raw	10833321.640625
False	Unambiguous	FourierTransform	HCD	MS2	1	48.02884	55.6654	1099.57250976563	2198.13774290125	2	78.0273183333333	8695	Non_Depleted_Plasma_HCC_3.raw	10833321.640625
False	Ambiguous	IonTrap	CID	MS2	0	5.657195	4.217399	1096.37854003906	6573.23485708438	6	78.0366983333333	8697	Non_Depleted_Plasma_HCC_3.raw	995666657.359375
False	Unambiguous	FourierTransform	HCD	MS2	0	5.657195	21.087	1096.37854003906	6573.23485708438	6	78.0462966666667	8698	Non_Depleted_Plasma_HCC_3.raw	995666657.359375
False	Unambiguous	IonTrap	CID	MS2	0	7.049026	21.42698	1130.81811523438	3390.43979244313	3	78.0487366666667	8699	Non_Depleted_Plasma_HCC_3.raw	46247364.828125
False	Unambiguous	FourierTransform	HCD	MS2	0	7.049026	107.1349	1130.81811523438	3390.43979244313	3	78.0583783333333	8700	Non_Depleted_Plasma_HCC_3.raw	46247364.828125
False	Ambiguous	IonTrap	CID	MS2	0	37.2532	18.42549	915.696716308594	3659.76503534438	4	78.062275	8701	Non_Depleted_Plasma_HCC_3.raw	7924091.875
False	Ambiguous	FourierTransform	HCD	MS2	0	37.2532	92.12743	915.696716308594	3659.76503534438	4	78.0721816666667	8702	Non_Depleted_Plasma_HCC_3.raw	7924091.875
False	Unambiguous	IonTrap	CID	MS2	0	38.00335	26.76728	1194.10571289063	2387.20414915125	2	78.0757733333333	8703	Non_Depleted_Plasma_HCC_3.raw	7617793.3125
False	Unambiguous	FourierTransform	HCD	MS2	1	38.00335	133.8364	1194.10571289063	2387.20414915125	2	78.08568	8704	Non_Depleted_Plasma_HCC_3.raw	7617793.3125
False	Unambiguous	IonTrap	CID	MS2	0	19.243	27.23743	897.435241699219	3586.71913690688	4	78.090025	8705	Non_Depleted_Plasma_HCC_3.raw	6894259.9375
False	Unambiguous	FourierTransform	HCD	MS2	0	19.243	136.1872	897.435241699219	3586.71913690688	4	78.1002733333333	8706	Non_Depleted_Plasma_HCC_3.raw	6894259.9375
False	Unambiguous	IonTrap	CID	MS2	0	22.92413	6.484385	1230.0244140625	4917.07582636	4	78.111755	8708	Non_Depleted_Plasma_HCC_3.raw	9632110.15625
False	Unambiguous	FourierTransform	HCD	MS2	0	22.92413	32.42192	1230.0244140625	4917.07582636	4	78.1203016666667	8709	Non_Depleted_Plasma_HCC_3.raw	9632110.15625
False	Unambiguous	IonTrap	CID	MS2	0	12.71634	12.25189	1070.02160644531	2139.03593626063	2	78.1229316666667	8710	Non_Depleted_Plasma_HCC_3.raw	4372384.640625
False	Unambiguous	FourierTransform	HCD	MS2	0	12.71634	61.25947	1070.02160644531	2139.03593626063	2	78.1320083333333	8711	Non_Depleted_Plasma_HCC_3.raw	4372384.640625
False	Unambiguous	IonTrap	CID	MS2	0	9.221772	10.54918	889.427490234375	2666.26791744313	3	78.1351933333333	8712	Non_Depleted_Plasma_HCC_3.raw
False	Unambiguous	FourierTransform	HCD	MS2	0	9.221772	52.74589	889.427490234375	2666.26791744313	3	78.1443216666667	8713	Non_Depleted_Plasma_HCC_3.raw
False	Unambiguous	IonTrap	CID	MS2	0	2.07385	9.849582	1185.25769042969	4738.00893182875	4	78.1472566666667	8714	Non_Depleted_Plasma_HCC_3.raw	7622439.515625
False	Unambiguous	FourierTransform	HCD	MS2	0	2.07385	49.24791	1185.25769042969	4738.00893182875	4	78.1560683333333	8715	Non_Depleted_Plasma_HCC_3.raw	7622439.515625
False	Ambiguous	IonTrap	CID	MS2	0	6.061128	8.760447	1391.03979492188	6951.16986808938	5	78.158945	8716	Non_Depleted_Plasma_HCC_3.raw	6095668.6875
False	Unambiguous	FourierTransform	HCD	MS2	0	6.061128	43.80223	1391.03979492188	6951.16986808938	5	78.1675233333333	8717	Non_Depleted_Plasma_HCC_3.raw	6095668.6875
False	Unambiguous	IonTrap	CID	MS2	0	7.849861	20.80155	1043.70825195313	4171.8111779225	4	78.178	8719	Non_Depleted_Plasma_HCC_3.raw	16158604.953125
False	Unambiguous	FourierTransform	HCD	MS2	0	7.849861	104.0078	1043.70825195313	4171.8111779225	4	78.187685	8720	Non_Depleted_Plasma_HCC_3.raw	16158604.953125
False	Ambiguous	IonTrap	CID	MS2	0	40.47194	32.81711	845.421752929688	3378.66518182875	4	78.1915516666667	8721	Non_Depleted_Plasma_HCC_3.raw	5598529.5234375
False	Unambiguous	FourierTransform	HCD	MS2	1	40.47194	164.0855	845.421752929688	3378.66518182875	4	78.202105	8722	Non_Depleted_Plasma_HCC_3.raw	5598529.5234375
False	Ambiguous	IonTrap	CID	MS2	0	72.12735	24.24475	958.711975097656	3831.82607050063	4	78.20727	8723	Non_Depleted_Plasma_HCC_3.raw	6716931.75
False	Unambiguous	FourierTransform	HCD	MS2	0	72.12735	121.2237	958.711975097656	3831.82607050063	4	78.21718	8724	Non_Depleted_Plasma_HCC_3.raw	6716931.75
False	Unambiguous	IonTrap	CID	MS2	0	33.13225	71.4892	1210.49841308594	3629.48068599781	3	78.22127	8725	Non_Depleted_Plasma_HCC_3.raw	4692023.921875
False	Unambiguous	FourierTransform	HCD	MS2	0	33.13225	200	1210.49841308594	3629.48068599781	3	78.234155	8726	Non_Depleted_Plasma_HCC_3.raw	4692023.921875
False	Unambiguous	IonTrap	CID	MS2	0	49.60757	48.98104	909.475219726563	1817.94316282313	2	78.23995	8727	Non_Depleted_Plasma_HCC_3.raw	3041389.140625
False	Ambiguous	FourierTransform	HCD	MS2	0	49.60757	200	909.475219726563	1817.94316282313	2	78.2512466666667	8728	Non_Depleted_Plasma_HCC_3.raw	3041389.140625
False	Unambiguous	IonTrap	CID	MS2	0	2.434483	3.446663	962.217529296875	3845.8482872975	4	78.2632866666667	8730	Non_Depleted_Plasma_HCC_3.raw	632579907.65625
False	Unambiguous	FourierTransform	HCD	MS2	0	2.434483	17.23331	962.217529296875	3845.8482872975	4	78.2718233333333	8731	Non_Depleted_Plasma_HCC_3.raw	632579907.65625
False	Unambiguous	IonTrap	CID	MS2	0	8.255409	29.02154	1282.62084960938	3845.84799556813	3	78.2741816666667	8732	Non_Depleted_Plasma_HCC_3.raw	85675539.90625
False	Unambiguous	FourierTransform	HCD	MS2	0	8.255409	145.1077	1282.62084960938	3845.84799556813	3	78.2841783333333	8733	Non_Depleted_Plasma_HCC_3.raw	85675539.90625
False	Unambiguous	IonTrap	CID	MS2	0	8.938419	4.823966	835.168518066406	4171.81348381203	5	78.28877	8734	Non_Depleted_Plasma_HCC_3.raw	36465036.0664063
False	Unambiguous	FourierTransform	HCD	MS2	0	8.938419	24.11983	835.168518066406	4171.81348381203	5	78.2974966666667	8735	Non_Depleted_Plasma_HCC_3.raw	36465036.0664063
False	Unambiguous	IonTrap	CID	MS2	0	38.16885	39.13348	831.566467285156	4153.80322990578	5	78.30005	8736	Non_Depleted_Plasma_HCC_3.raw	2737595.515625
False	Unambiguous	FourierTransform	HCD	MS2	0	38.16885	195.6674	831.566467285156	4153.80322990578	5	78.31116	8737	Non_Depleted_Plasma_HCC_3.raw	2737595.515625
False	Unambiguous	IonTrap	CID	MS2	0	79.94273	76.67104	1199.65698242188	3596.95639400563	3	78.3164866666667	8738	Non_Depleted_Plasma_HCC_3.raw
False	Ambiguous	IonTrap	CID	MS2	0	79.94273	76.67104	1199.65698242188	2398.30668821375	2	78.3164866666667	8738	Non_Depleted_Plasma_HCC_3.raw
False	Unambiguous	FourierTransform	HCD	MS2	0	79.94273	200	1199.65698242188	2398.30668821375	2	78.3298083333333	8739	Non_Depleted_Plasma_HCC_3.raw
False	Unambiguous	FourierTransform	HCD	MS2	0	79.94273	200	1199.65698242188	3596.95639400563	3	78.3298083333333	8739	Non_Depleted_Plasma_HCC_3.raw
False	Ambiguous	IonTrap	CID	MS2	0	26.64599	10.23189	903.16259765625	3609.628560735	4	78.34258	8741	Non_Depleted_Plasma_HCC_3.raw	12466598.7148438
False	Ambiguous	FourierTransform	HCD	MS2	0	26.64599	51.15945	903.16259765625	3609.628560735	4	78.3526316666667	8742	Non_Depleted_Plasma_HCC_3.raw	12466598.7148438
False	Unambiguous	IonTrap	CID	MS2	0	72.69313	19.35043	826.481872558594	1651.95646848719	2	78.35562	8743	Non_Depleted_Plasma_HCC_3.raw
False	Unambiguous	IonTrap	CID	MS2	0	72.69313	19.35043	826.481872558594	2477.43106441578	3	78.35562	8743	Non_Depleted_Plasma_HCC_3.raw
False	Ambiguous	FourierTransform	HCD	MS2	0	72.69313	96.75216	826.481872558594	1651.95646848719	2	78.3653866666667	8744	Non_Depleted_Plasma_HCC_3.raw
False	Ambiguous	FourierTransform	HCD	MS2	0	72.69313	96.75216	826.481872558594	2477.43106441578	3	78.3653866666667	8744	Non_Depleted_Plasma_HCC_3.raw
False	Unambiguous	IonTrap	CID	MS2	0	2.433784	23.28214	1052.14294433594	3154.41427974781	3	78.3690983333333	8745	Non_Depleted_Plasma_HCC_3.raw	17077650.75
False	Unambiguous	FourierTransform	HCD	MS2	0	2.433784	116.4107	1052.14294433594	3154.41427974781	3	78.3788816666667	8746	Non_Depleted_Plasma_HCC_3.raw	17077650.75
False	Unambiguous	IonTrap	CID	MS2	0	52.02414	50.01124	1502.76574707031	1502.76574707031	1	78.3828483333333	8747	Non_Depleted_Plasma_HCC_3.raw	3052823.7421875
False	Unambiguous	FourierTransform	HCD	MS2	0	52.02414	200	1502.76574707031	3004.52421751063	2	78.394105	8748	Non_Depleted_Plasma_HCC_3.raw
False	Unambiguous	FourierTransform	HCD	MS2	0	52.02414	200	1502.76574707031	4506.28268795094	3	78.394105	8748	Non_Depleted_Plasma_HCC_3.raw
False	Unambiguous	IonTrap	CID	MS2	0	48.25241	37.98666	940.327514648438	6576.24894275906	7	78.3996033333333	8749	Non_Depleted_Plasma_HCC_3.raw
False	Unambiguous	FourierTransform	HCD	MS2	0	48.25241	189.9333	940.327514648438	6576.24894275906	7	78.4104416666667	8750	Non_Depleted_Plasma_HCC_3.raw
False	Unambiguous	IonTrap	CID	MS2	0	15.56303	32.97097	1205.75146484375	7229.4724059125	6	78.42186	8752	Non_Depleted_Plasma_HCC_3.raw	9806663.6796875
False	Unambiguous	FourierTransform	HCD	MS2	0	15.56303	164.8549	1205.75146484375	7229.4724059125	6	78.43219	8753	Non_Depleted_Plasma_HCC_3.raw	9806663.6796875
False	Ambiguous	IonTrap	CID	MS2	0	83.8027	29.71253	877.486511230469	1753.96574583094	2	78.43711	8754	Non_Depleted_Plasma_HCC_3.raw
False	Ambiguous	IonTrap	CID	MS2	0	83.8027	29.71253	877.486511230469	2630.44498043141	3	78.43711	8754	Non_Depleted_Plasma_HCC_3.raw
False	Ambiguous	FourierTransform	HCD	MS2	0	83.8027	148.5627	877.486511230469	2630.44498043141	3	78.4474283333333	8755	Non_Depleted_Plasma_HCC_3.raw
False	Unambiguous	FourierTransform	HCD	MS2	0	83.8027	148.5627	877.486511230469	1753.96574583094	2	78.4474283333333	8755	Non_Depleted_Plasma_HCC_3.raw
False	Ambiguous	IonTrap	CID	MS2	0	78.97487	57.84883	803.433410644531	1605.85954465906	2	78.452045	8756	Non_Depleted_Plasma_HCC_3.raw
False	Unambiguous	IonTrap	CID	MS2	0	78.97487	57.84883	803.433410644531	2408.28567867359	3	78.452045	8756	Non_Depleted_Plasma_HCC_3.raw
False	Ambiguous	FourierTransform	HCD	MS2	0	78.97487	200	803.433410644531	803.433410644531	1	78.46435	8757	Non_Depleted_Plasma_HCC_3.raw	969817.72265625
False	Unambiguous	IonTrap	CID	MS2	0	44.74503	51.24381	944.445495605469	2831.32193355641	3	78.4697966666667	8758	Non_Depleted_Plasma_HCC_3.raw	2163930.375
False	Ambiguous	FourierTransform	HCD	MS2	0	44.74503	200	944.445495605469	2831.32193355641	3	78.4816716666667	8759	Non_Depleted_Plasma_HCC_3.raw	2163930.375
False	Unambiguous	IonTrap	CID	MS2	0	35.87934	44.99088	826.482055664063	826.482055664063	1	78.4871433333333	8760	Non_Depleted_Plasma_HCC_3.raw	5769196.75
False	Ambiguous	FourierTransform	HCD	MS2	0	35.87934	200	826.482055664063	826.482055664063	1	78.4985766666667	8761	Non_Depleted_Plasma_HCC_3.raw	5769196.75
False	Unambiguous	IonTrap	CID	MS2	0	22.7171	31.5438	898.432434082031	2693.28274898609	3	78.5112583333333	8763	Non_Depleted_Plasma_HCC_3.raw	2595150.328125
False	Unambiguous	FourierTransform	HCD	MS2	0	22.7171	157.719	898.432434082031	2693.28274898609	3	78.5228	8764	Non_Depleted_Plasma_HCC_3.raw	2595150.328125
False	Ambiguous	IonTrap	CID	MS2	0	38.29465	22.04348	1098.27966308594	4390.09682245375	4	78.5275133333333	8765	Non_Depleted_Plasma_HCC_3.raw	12184953.890625
False	Unambiguous	FourierTransform	HCD	MS2	0	38.29465	110.2174	1098.27966308594	4390.09682245375	4	78.5371866666667	8766	Non_Depleted_Plasma_HCC_3.raw	12184953.890625
False	Unambiguous	IonTrap	CID	MS2	0	78.2399	33.00718	1036.59350585938	2072.17973508875	2	78.54113	8767	Non_Depleted_Plasma_HCC_3.raw
False	Unambiguous	IonTrap	CID	MS2	0	78.2399	33.00718	1036.59350585938	3107.76596431813	3	78.54113	8767	Non_Depleted_Plasma_HCC_3.raw
False	Unambiguous	FourierTransform	HCD	MS2	0	78.2399	165.0359	1036.59350585938	2072.17973508875	2	78.5515633333333	8768	Non_Depleted_Plasma_HCC_3.raw
False	Ambiguous	FourierTransform	HCD	MS2	0	78.2399	165.0359	1036.59350585938	3107.76596431813	3	78.5515633333333	8768	Non_Depleted_Plasma_HCC_3.raw
False	Unambiguous	IonTrap	CID	MS2	0	24.91467	28.85349	1033.64501953125	7229.47147693875	7	78.5564516666667	8769	Non_Depleted_Plasma_HCC_3.raw	6375832.125
False	Unambiguous	FourierTransform	HCD	MS2	0	24.91467	144.2674	1033.64501953125	7229.47147693875	7	78.5666016666667	8770	Non_Depleted_Plasma_HCC_3.raw	6375832.125
False	Unambiguous	IonTrap	CID	MS2	0	39.21422	40.23619	935.442687988281	1869.87809934656	2	78.5711283333333	8771	Non_Depleted_Plasma_HCC_3.raw	2620512.71875
False	Unambiguous	FourierTransform	HCD	MS2	0	39.21422	200	935.442687988281	1869.87809934656	2	78.5818916666667	8772	Non_Depleted_Plasma_HCC_3.raw	2620512.71875
False	Unambiguous	IonTrap	CID	MS2	0	3.94791	13.1054	1279.76733398438	5116.0475060475	4	78.59453	8774	Non_Depleted_Plasma_HCC_3.raw	10944350.875
False	Unambiguous	FourierTransform	HCD	MS2	0	3.94791	65.52702	1279.76733398438	5116.0475060475	4	78.6034916666667	8775	Non_Depleted_Plasma_HCC_3.raw	10944350.875
False	Unambiguous	IonTrap	CID	MS2	0	27.37743	29.74141	1072.23498535156	3214.69040279469	3	78.6067016666667	8776	Non_Depleted_Plasma_HCC_3.raw	4861218.34570313
False	Ambiguous	FourierTransform	HCD	MS2	0	27.37743	148.707	1072.23498535156	3214.69040279469	3	78.6169433333333	8777	Non_Depleted_Plasma_HCC_3.raw	4861218.34570313
False	Unambiguous	IonTrap	CID	MS2	0	2.690985	30.21379	1331.92626953125	3993.76425533375	3	78.6214783333333	8778	Non_Depleted_Plasma_HCC_3.raw	4525441.625
False	Unambiguous	FourierTransform	HCD	MS2	0	2.690985	151.069	1331.92626953125	3993.76425533375	3	78.6315666666667	8779	Non_Depleted_Plasma_HCC_3.raw	4525441.625
False	Unambiguous	IonTrap	CID	MS2	0	22.36888	33.17594	889.428344726563	2666.27048091969	3	78.6362033333333	8780	Non_Depleted_Plasma_HCC_3.raw
False	Ambiguous	FourierTransform	HCD	MS2	0	22.36888	165.8797	889.428344726563	2666.27048091969	3	78.6467516666667	8781	Non_Depleted_Plasma_HCC_3.raw
False	None	IonTrap	CID	MS2	0	13.58672	33.71598	1229.18481445313	3685.53989009938	3	78.6516916666667	8782	Non_Depleted_Plasma_HCC_3.raw
False	Ambiguous	FourierTransform	HCD	MS2	0	13.58672	168.5799	1229.18481445313	3685.53989009938	3	78.6620283333333	8783	Non_Depleted_Plasma_HCC_3.raw	7012168.23046875
False	Unambiguous	IonTrap	CID	MS2	0	6.05337	16.2701	1472.63684082031	4415.89596920094	3	78.6734583333333	8785	Non_Depleted_Plasma_HCC_3.raw	23841221.8164063
False	Ambiguous	FourierTransform	HCD	MS2	0	6.05337	81.35048	1472.63684082031	4415.89596920094	3	78.6825383333333	8786	Non_Depleted_Plasma_HCC_3.raw	23841221.8164063
False	Unambiguous	IonTrap	CID	MS2	0	37.46701	20.25319	941.928894042969	1882.85051145594	2	78.6860083333333	8787	Non_Depleted_Plasma_HCC_3.raw	4620001.5078125
False	Unambiguous	FourierTransform	HCD	MS2	0	37.46701	101.2659	941.928894042969	1882.85051145594	2	78.6954533333333	8788	Non_Depleted_Plasma_HCC_3.raw	4620001.5078125
False	Unambiguous	IonTrap	CID	MS2	0	0	25.77845	1423.95043945313	4269.83676509938	3	78.6991833333333	8789	Non_Depleted_Plasma_HCC_3.raw	32072648.0234375
False	Unambiguous	FourierTransform	HCD	MS2	0	0	128.8922	1423.95043945313	4269.83676509938	3	78.7089566666667	8790	Non_Depleted_Plasma_HCC_3.raw	32072648.0234375
False	Unambiguous	IonTrap	CID	MS2	0	24.91061	28.52752	839.379028320313	3354.49428339125	4	78.7132283333333	8791	Non_Depleted_Plasma_HCC_3.raw	5987132.2734375
False	Unambiguous	FourierTransform	HCD	MS2	0	24.91061	142.6376	839.379028320313	3354.49428339125	4	78.723495	8792	Non_Depleted_Plasma_HCC_3.raw	5987132.2734375
False	Unambiguous	IonTrap	CID	MS2	0	9.764807	41.08944	1104.72839355469	4415.89174432875	4	78.727965	8793	Non_Depleted_Plasma_HCC_3.raw	14889676.3125
False	Unambiguous	FourierTransform	HCD	MS2	0	9.764807	200	1104.72839355469	4415.89174432875	4	78.73908	8794	Non_Depleted_Plasma_HCC_3.raw	14889676.3125
False	Unambiguous	IonTrap	CID	MS2	0	1.789469	19.31005	1326.91760253906	3978.73825435719	3	78.75185	8796	Non_Depleted_Plasma_HCC_3.raw	26243527.09375
False	Unambiguous	FourierTransform	HCD	MS2	0	1.789469	96.55023	1326.91760253906	3978.73825435719	3	78.761195	8797	Non_Depleted_Plasma_HCC_3.raw	26243527.09375
False	Unambiguous	IonTrap	CID	MS2	0	15.84301	17.94939	962.21728515625	3845.847310735	4	78.7649333333333	8798	Non_Depleted_Plasma_HCC_3.raw	9736585.75
False	Unambiguous	FourierTransform	HCD	MS2	0	15.84301	89.74695	962.21728515625	3845.847310735	4	78.7744716666667	8799	Non_Depleted_Plasma_HCC_3.raw	9736585.75
False	Unambiguous	IonTrap	CID	MS2	0	8.403378	25.07585	1398.16369628906	2795.32011594813	2	78.778055	8800	Non_Depleted_Plasma_HCC_3.raw	14525377.25
False	Unambiguous	FourierTransform	HCD	MS2	0	8.403378	125.3792	1398.16369628906	2795.32011594813	2	78.7877066666667	8801	Non_Depleted_Plasma_HCC_3.raw	14525377.25
False	Unambiguous	IonTrap	CID	MS2	0	34.27839	23.79134	1068.2138671875	4269.83363886	4	78.791885	8802	Non_Depleted_Plasma_HCC_3.raw	19648341.9414063
False	Ambiguous	FourierTransform	HCD	MS2	0	34.27839	118.9567	1068.2138671875	4269.83363886	4	78.801725	8803	Non_Depleted_Plasma_HCC_3.raw	19648341.9414063
False	Unambiguous	IonTrap	CID	MS2	0	0	31.31159	1375.60388183594	4124.79709224781	3	78.8057733333333	8804	Non_Depleted_Plasma_HCC_3.raw	10112060.78125
False	Unambiguous	FourierTransform	HCD	MS2	0	0	156.558	1375.60388183594	4124.79709224781	3	78.8159233333333	8805	Non_Depleted_Plasma_HCC_3.raw	10112060.78125
False	Unambiguous	IonTrap	CID	MS2	0	7.497109	18.1447	992.077087402344	4956.35633049172	5	78.828235	8807	Non_Depleted_Plasma_HCC_3.raw	11776418.7773438
False	Unambiguous	FourierTransform	HCD	MS2	0	7.497109	90.72351	992.077087402344	4956.35633049172	5	78.8388	8808	Non_Depleted_Plasma_HCC_3.raw	11776418.7773438
False	Unambiguous	IonTrap	CID	MS2	0	34.0827	22.35555	1240.5966796875	4959.36488886	4	78.8423683333333	8809	Non_Depleted_Plasma_HCC_3.raw	4232874
False	Unambiguous	FourierTransform	HCD	MS2	0	34.0827	111.7778	1240.5966796875	4959.36488886	4	78.8519933333333	8810	Non_Depleted_Plasma_HCC_3.raw	4232874
False	Unambiguous	IonTrap	CID	MS2	0	68.04105	17.79118	960.067260742188	4796.30719719094	5	78.855975	8811	Non_Depleted_Plasma_HCC_3.raw	28201353
False	Unambiguous	FourierTransform	HCD	MS2	0	68.04105	88.95589	960.067260742188	4796.30719719094	5	78.8654983333333	8812	Non_Depleted_Plasma_HCC_3.raw	28201353
False	Unambiguous	IonTrap	CID	MS2	0	25.03516	28.95876	1199.33203125	4794.30629511	4	78.869045	8813	Non_Depleted_Plasma_HCC_3.raw	41312324.484375
False	Ambiguous	FourierTransform	HCD	MS2	0	25.03516	144.7938	1199.33203125	4794.30629511	4	78.879085	8814	Non_Depleted_Plasma_HCC_3.raw	41312324.484375
False	Unambiguous	IonTrap	CID	MS2	0	50.96975	26.60258	1429.62719726563	4286.86703853688	3	78.8835366666667	8815	Non_Depleted_Plasma_HCC_3.raw	2067325.078125
False	Unambiguous	FourierTransform	HCD	MS2	0	50.96975	133.0129	1429.62719726563	4286.86703853688	3	78.8933333333333	8816	Non_Depleted_Plasma_HCC_3.raw	2067325.078125
False	Ambiguous	IonTrap	CID	MS2	0	64.80548	18.63088	927.450866699219	4633.22522697609	5	78.904175	8818	Non_Depleted_Plasma_HCC_3.raw	11948689
False	Ambiguous	FourierTransform	HCD	MS2	0	64.80548	93.15438	927.450866699219	4633.22522697609	5	78.9147983333333	8819	Non_Depleted_Plasma_HCC_3.raw	11948689
False	Unambiguous	IonTrap	CID	MS2	0	14.90088	24.12623	1205.20629882813	3613.60434322438	3	78.9184066666667	8820	Non_Depleted_Plasma_HCC_3.raw	13249949.8125
False	Unambiguous	FourierTransform	HCD	MS2	0	14.90088	120.6312	1205.20629882813	3613.60434322438	3	78.928165	8821	Non_Depleted_Plasma_HCC_3.raw	13249949.8125
False	Unambiguous	IonTrap	CID	MS2	0	6.820029	21.69038	1358.61791992188	4073.83920650563	3	78.9322416666667	8822	Non_Depleted_Plasma_HCC_3.raw	9939898.015625
False	Ambiguous	FourierTransform	HCD	MS2	0	6.820029	108.4519	1358.61791992188	4073.83920650563	3	78.941715	8823	Non_Depleted_Plasma_HCC_3.raw	9939898.015625
False	Unambiguous	IonTrap	CID	MS2	0	8.936249	45.0649	1019.21417236328	4073.83485956313	4	78.9456183333333	8824	Non_Depleted_Plasma_HCC_3.raw	4348734.6328125
False	Ambiguous	FourierTransform	HCD	MS2	0	8.936249	200	1019.21417236328	4073.83485956313	4	78.9568616666667	8825	Non_Depleted_Plasma_HCC_3.raw	4348734.6328125
False	Unambiguous	IonTrap	CID	MS2	0	45.18011	34.36349	855.439575195313	2564.30417232594	3	78.9623666666667	8826	Non_Depleted_Plasma_HCC_3.raw	3554446.96875
False	Unambiguous	FourierTransform	HCD	MS2	1	45.18011	171.8175	855.439575195313	2564.30417232594	3	78.97302	8827	Non_Depleted_Plasma_HCC_3.raw	3554446.96875
False	Unambiguous	IonTrap	CID	MS2	0	43.46811	12.28833	933.835083007813	2799.49069576344	3	78.9842366666667	8829	Non_Depleted_Plasma_HCC_3.raw	16376697.4453125
False	Unambiguous	FourierTransform	HCD	MS2	1	43.46811	61.44166	933.835083007813	2799.49069576344	3	78.9946333333333	8830	Non_Depleted_Plasma_HCC_3.raw	16376697.4453125
False	Ambiguous	IonTrap	CID	MS2	0	31.65295	22.14619	910.950744628906	1820.89421262781	2	78.9978283333333	8831	Non_Depleted_Plasma_HCC_3.raw	23069951.7109375
False	Unambiguous	FourierTransform	HCD	MS2	0	31.65295	110.7309	910.950744628906	1820.89421262781	2	79.0072933333333	8832	Non_Depleted_Plasma_HCC_3.raw	23069951.7109375
False	Unambiguous	IonTrap	CID	MS2	0	2.088025	24.28659	1158.81689453125	4632.245748235	4	79.0112116666667	8833	Non_Depleted_Plasma_HCC_3.raw	10389545.65625
False	Ambiguous	FourierTransform	HCD	MS2	0	2.088025	121.4329	1158.81689453125	4632.245748235	4	79.0209866666667	8834	Non_Depleted_Plasma_HCC_3.raw	10389545.65625
False	Unambiguous	IonTrap	CID	MS2	0	12.96832	21.13008	1118.30261230469	4470.18861932875	4	79.025115	8835	Non_Depleted_Plasma_HCC_3.raw	6774283.78125
False	Ambiguous	FourierTransform	HCD	MS2	0	12.96832	105.6504	1118.30261230469	4470.18861932875	4	79.03475	8836	Non_Depleted_Plasma_HCC_3.raw	6774283.78125
False	Ambiguous	IonTrap	CID	MS2	0	11.99383	23.11674	1077.79064941406	4308.14076776625	4	79.0385966666667	8837	Non_Depleted_Plasma_HCC_3.raw	5500457.3203125
False	Unambiguous	FourierTransform	HCD	MS2	0	11.99383	115.5837	1077.79064941406	4308.14076776625	4	79.04834	8838	Non_Depleted_Plasma_HCC_3.raw	5500457.3203125
False	Unambiguous	IonTrap	CID	MS2	0	4.487794	5.874203	975.13232421875	2923.38241939625	3	79.0586366666667	8840	Non_Depleted_Plasma_HCC_3.raw	29474152.71875
False	Unambiguous	FourierTransform	HCD	MS2	0	4.487794	29.37102	975.13232421875	2923.38241939625	3	79.0673283333333	8841	Non_Depleted_Plasma_HCC_3.raw	29474152.71875
False	Unambiguous	IonTrap	CID	MS2	0	20.93811	16.69719	931.786071777344	2793.34366207203	3	79.0699833333333	8842	Non_Depleted_Plasma_HCC_3.raw
False	Ambiguous	FourierTransform	HCD	MS2	0	20.93811	83.48594	931.786071777344	2793.34366207203	3	79.0794066666667	8843	Non_Depleted_Plasma_HCC_3.raw
False	None	IonTrap	CID	MS2	0	60.53094	35.0044	800.546203613281	1600.08513059656	2	79.0829566666667	8844	Non_Depleted_Plasma_HCC_3.raw
False	None	IonTrap	CID	MS2	0	60.53094	35.0044	800.546203613281	2399.62405757984	3	79.0829566666667	8844	Non_Depleted_Plasma_HCC_3.raw
False	None	FourierTransform	HCD	MS2	0	60.53094	175.022	800.546203613281	2399.62405757984	3	79.0936883333333	8845	Non_Depleted_Plasma_HCC_3.raw
False	Unambiguous	FourierTransform	HCD	MS2	0	60.53094	175.022	800.546203613281	1600.08513059656	2	79.0936883333333	8845	Non_Depleted_Plasma_HCC_3.raw
False	Unambiguous	IonTrap	CID	MS2	0	40.3078	23.67373	810.412414550781	1619.81755247156	2	79.098745	8846	Non_Depleted_Plasma_HCC_3.raw	7265105.09375
False	Ambiguous	FourierTransform	HCD	MS2	0	40.3078	118.3686	810.412414550781	1619.81755247156	2	79.1080366666667	8847	Non_Depleted_Plasma_HCC_3.raw	7265105.09375
False	Unambiguous	IonTrap	CID	MS2	0	19.21107	27.52595	889.427734375	2666.268649865	3	79.1121333333333	8848	Non_Depleted_Plasma_HCC_3.raw
False	Unambiguous	FourierTransform	HCD	MS2	0	19.21107	137.6297	889.427734375	2666.268649865	3	79.1223016666667	8849	Non_Depleted_Plasma_HCC_3.raw
False	Unambiguous	IonTrap	CID	MS2	0	0	10.17461	1423.94921875	4269.83310299	3	79.1327033333333	8851	Non_Depleted_Plasma_HCC_3.raw	37559661.4375
False	Unambiguous	FourierTransform	HCD	MS2	0	0	50.87306	1423.94921875	4269.83310299	3	79.142465	8852	Non_Depleted_Plasma_HCC_3.raw	37559661.4375
False	Unambiguous	IonTrap	CID	MS2	0	44.12017	12.23526	955.944152832031	1910.88102903406	2	79.14543	8853	Non_Depleted_Plasma_HCC_3.raw	40447876.96875
False	Unambiguous	FourierTransform	HCD	MS2	0	44.12017	61.1763	955.944152832031	1910.88102903406	2	79.1544466666667	8854	Non_Depleted_Plasma_HCC_3.raw	40447876.96875
False	Unambiguous	IonTrap	CID	MS2	0	18.68176	16.83782	936.458557128906	2807.36111812672	3	79.1575783333333	8855	Non_Depleted_Plasma_HCC_3.raw	21064921.3125
False	Unambiguous	FourierTransform	HCD	MS2	0	18.68176	84.18908	936.458557128906	2807.36111812672	3	79.1671183333333	8856	Non_Depleted_Plasma_HCC_3.raw	21064921.3125
False	Ambiguous	IonTrap	CID	MS2	0	48.65656	19.68702	1106.05993652344	2211.11259641688	2	79.170615	8857	Non_Depleted_Plasma_HCC_3.raw	19710518.34375
False	Unambiguous	FourierTransform	HCD	MS2	1	48.65656	98.4351	1106.05993652344	2211.11259641688	2	79.1801683333333	8858	Non_Depleted_Plasma_HCC_3.raw	19710518.34375
False	Unambiguous	IonTrap	CID	MS2	0	25.1813	24.56461	946.1220703125	2836.3516576775	3	79.1839283333333	8859	Non_Depleted_Plasma_HCC_3.raw	4505045.078125
False	Unambiguous	FourierTransform	HCD	MS2	0	25.1813	122.8231	946.1220703125	2836.3516576775	3	79.19386	8860	Non_Depleted_Plasma_HCC_3.raw	4505045.078125
False	Unambiguous	IonTrap	CID	MS2	0	24.38492	13.80725	839.378051757813	3354.49037714125	4	79.20414	8862	Non_Depleted_Plasma_HCC_3.raw	15721156.4921875
False	Unambiguous	FourierTransform	HCD	MS2	0	24.38492	69.03623	839.378051757813	3354.49037714125	4	79.2146316666667	8863	Non_Depleted_Plasma_HCC_3.raw	15721156.4921875
False	Unambiguous	IonTrap	CID	MS2	0	18.31532	18.375	962.216186523438	3845.84291620375	4	79.217895	8864	Non_Depleted_Plasma_HCC_3.raw	9736585.75
False	Unambiguous	FourierTransform	HCD	MS2	0	18.31532	91.87499	962.216186523438	3845.84291620375	4	79.2274133333333	8865	Non_Depleted_Plasma_HCC_3.raw	9736585.75
False	Ambiguous	IonTrap	CID	MS2	0	1.9919	23.64389	1236.90551757813	3708.70199947438	3	79.2310016666667	8866	Non_Depleted_Plasma_HCC_3.raw	46053285.0742188
False	Unambiguous	FourierTransform	HCD	MS2	0	1.9919	118.2194	1236.90551757813	3708.70199947438	3	79.2407116666667	8867	Non_Depleted_Plasma_HCC_3.raw	46053285.0742188
False	Unambiguous	IonTrap	CID	MS2	0	75.51934	50.57303	990.41357421875	2969.22616939625	3	79.2447816666667	8868	Non_Depleted_Plasma_HCC_3.raw
False	Unambiguous	IonTrap	CID	MS2	0	75.51934	50.57303	990.41357421875	1979.8198718075	2	79.2447816666667	8868	Non_Depleted_Plasma_HCC_3.raw
False	Ambiguous	FourierTransform	HCD	MS2	0	75.51934	200	990.41357421875	990.41357421875	1	79.2564483333333	8869	Non_Depleted_Plasma_HCC_3.raw	6375260.984375
False	Unambiguous	IonTrap	CID	MS2	0	70.31824	22.1231	849.886840820313	3396.52553339125	4	79.261905	8870	Non_Depleted_Plasma_HCC_3.raw	7281152.8125
False	Ambiguous	FourierTransform	HCD	MS2	0	70.31824	110.6155	849.886840820313	3396.52553339125	4	79.2717416666667	8871	Non_Depleted_Plasma_HCC_3.raw	7281152.8125
False	Unambiguous	IonTrap	CID	MS2	0	3.647633	2.297967	1199.76953125	4796.05629511	4	79.2816833333333	8873	Non_Depleted_Plasma_HCC_3.raw	27619062.234375
False	Unambiguous	FourierTransform	HCD	MS2	0	3.647633	11.48984	1199.76953125	4796.05629511	4	79.2900116666667	8874	Non_Depleted_Plasma_HCC_3.raw	27619062.234375
False	Unambiguous	IonTrap	CID	MS2	0	13.0178	5.23301	1068.21362304688	4269.8326622975	4	79.2923	8875	Non_Depleted_Plasma_HCC_3.raw	12137173.375
False	Unambiguous	FourierTransform	HCD	MS2	0	13.0178	26.16505	1068.21362304688	4269.8326622975	4	79.3009033333333	8876	Non_Depleted_Plasma_HCC_3.raw	12137173.375
False	None	IonTrap	CID	MS2	0	6.203219	5.801178	1381.89294433594	4143.66427974781	3	79.30339	8877	Non_Depleted_Plasma_HCC_3.raw
False	None	FourierTransform	HCD	MS2	0	6.203219	29.00589	1381.89294433594	4143.66427974781	3	79.31177	8878	Non_Depleted_Plasma_HCC_3.raw
False	Unambiguous	IonTrap	CID	MS2	0	28.00619	8.758234	913.172546386719	2737.50308590016	3	79.314365	8879	Non_Depleted_Plasma_HCC_3.raw	12538790.765625
False	Unambiguous	FourierTransform	HCD	MS2	0	28.00619	43.79117	913.172546386719	2737.50308590016	3	79.32336	8880	Non_Depleted_Plasma_HCC_3.raw	12538790.765625
False	Unambiguous	IonTrap	CID	MS2	0	31.48788	7.34258	1429.625	4286.86044674	3	79.3261266666667	8881	Non_Depleted_Plasma_HCC_3.raw	2067325.078125
False	Unambiguous	FourierTransform	HCD	MS2	0	31.48788	36.7129	1429.625	4286.86044674	3	79.3346833333333	8882	Non_Depleted_Plasma_HCC_3.raw	2067325.078125
False	Unambiguous	IonTrap	CID	MS2	0	0	56.20434	1497.75280761719	1497.75280761719	1	79.3447	8884	Non_Depleted_Plasma_HCC_3.raw	2176965.2265625
False	Unambiguous	FourierTransform	HCD	MS2	0	0	200	1497.75280761719	1497.75280761719	1	79.357465	8885	Non_Depleted_Plasma_HCC_3.raw	2176965.2265625
False	Unambiguous	IonTrap	CID	MS2	0	32.48798	29.41243	835.380187988281	3338.49892206313	4	79.3629816666667	8886	Non_Depleted_Plasma_HCC_3.raw	644651415.023438
False	Unambiguous	FourierTransform	HCD	MS2	0	32.48798	147.0621	835.380187988281	3338.49892206313	4	79.373505	8887	Non_Depleted_Plasma_HCC_3.raw	644651415.023438
False	Ambiguous	IonTrap	CID	MS2	0	34.68684	40.12714	993.515625	1986.02397337	2	79.3780483333333	8888	Non_Depleted_Plasma_HCC_3.raw	22282187.96875
False	Unambiguous	FourierTransform	HCD	MS2	1	34.68684	200	993.515625	1986.02397337	2	79.38897	8889	Non_Depleted_Plasma_HCC_3.raw	22282187.96875
False	Ambiguous	IonTrap	CID	MS2	0	75.06483	56.55645	878.43994140625	2633.30527095875	3	79.394425	8890	Non_Depleted_Plasma_HCC_3.raw
False	Unambiguous	IonTrap	CID	MS2	0	75.06483	56.55645	878.43994140625	1755.8726061825	2	79.394425	8890	Non_Depleted_Plasma_HCC_3.raw
False	Ambiguous	FourierTransform	HCD	MS2	0	75.06483	200	878.43994140625	1755.8726061825	2	79.40658	8891	Non_Depleted_Plasma_HCC_3.raw
False	Unambiguous	FourierTransform	HCD	MS2	0	75.06483	200	878.43994140625	2633.30527095875	3	79.40658	8891	Non_Depleted_Plasma_HCC_3.raw
False	Ambiguous	IonTrap	CID	MS2	0	59.24148	36.62729	853.928283691406	1706.84929075281	2	79.412025	8892	Non_Depleted_Plasma_HCC_3.raw	11330628.84375
False	Unambiguous	FourierTransform	HCD	MS2	0	59.24148	183.1365	853.928283691406	1706.84929075281	2	79.4222516666667	8893	Non_Depleted_Plasma_HCC_3.raw	11330628.84375
False	Unambiguous	IonTrap	CID	MS2	0	9.595382	16.94009	1113.50500488281	3338.50046138844	3	79.4348116666667	8895	Non_Depleted_Plasma_HCC_3.raw	163711176.53125
False	Unambiguous	FourierTransform	HCD	MS2	0	9.595382	84.70046	1113.50500488281	3338.50046138844	3	79.4442033333333	8896	Non_Depleted_Plasma_HCC_3.raw	163711176.53125
False	Unambiguous	IonTrap	CID	MS2	0	25.55456	19.46712	965.467895507813	3858.84975214125	4	79.4477183333333	8897	Non_Depleted_Plasma_HCC_3.raw	13651346
False	Unambiguous	FourierTransform	HCD	MS2	0	25.55456	97.3356	965.467895507813	3858.84975214125	4	79.457295	8898	Non_Depleted_Plasma_HCC_3.raw	13651346
False	Unambiguous	IonTrap	CID	MS2	0	31.30807	55.9458	916.948608398438	1832.88994016688	2	79.4610383333333	8899	Non_Depleted_Plasma_HCC_3.raw	1799098.89648438
False	Unambiguous	FourierTransform	HCD	MS2	0	31.30807	200	916.948608398438	1832.88994016688	2	79.4727716666667	8900	Non_Depleted_Plasma_HCC_3.raw	1799098.89648438
False	Ambiguous	IonTrap	CID	MS2	0	90.62439	23.22291	887.435546875	2660.292087365	3	79.478265	8901	Non_Depleted_Plasma_HCC_3.raw
False	Unambiguous	IonTrap	CID	MS2	0	90.62439	23.22291	887.435546875	1773.86381712	2	79.478265	8901	Non_Depleted_Plasma_HCC_3.raw
False	Unambiguous	FourierTransform	HCD	MS2	0	90.62439	116.1145	887.435546875	1773.86381712	2	79.4881516666667	8902	Non_Depleted_Plasma_HCC_3.raw
False	Unambiguous	FourierTransform	HCD	MS2	0	90.62439	116.1145	887.435546875	2660.292087365	3	79.4881516666667	8902	Non_Depleted_Plasma_HCC_3.raw
False	Unambiguous	IonTrap	CID	MS2	0	56.91432	49.86832	910.949951171875	1820.89262571375	2	79.492215	8903	Non_Depleted_Plasma_HCC_3.raw	23069951.7109375
False	Unambiguous	FourierTransform	HCD	MS2	0	56.91432	200	910.949951171875	1820.89262571375	2	79.5036333333333	8904	Non_Depleted_Plasma_HCC_3.raw	23069951.7109375
False	Unambiguous	IonTrap	CID	MS2	0	24.11226	9.810073	828.395935058594	2483.17325191578	3	79.516275	8906	Non_Depleted_Plasma_HCC_3.raw	25874899.4375
False	Unambiguous	FourierTransform	HCD	MS2	0	24.11226	49.05037	828.395935058594	2483.17325191578	3	79.5253416666667	8907	Non_Depleted_Plasma_HCC_3.raw	25874899.4375
False	Unambiguous	IonTrap	CID	MS2	0	23.35428	12.83798	892.383605957031	2675.13626461109	3	79.5282833333333	8908	Non_Depleted_Plasma_HCC_3.raw	17822191.078125
False	Unambiguous	FourierTransform	HCD	MS2	0	23.35428	64.18987	892.383605957031	2675.13626461109	3	79.5374583333333	8909	Non_Depleted_Plasma_HCC_3.raw	17822191.078125
False	None	IonTrap	CID	MS2	0	78.64334	15.58345	856.332275390625	2566.98227291188	3	79.5406416666667	8910	Non_Depleted_Plasma_HCC_3.raw
False	Unambiguous	IonTrap	CID	MS2	0	78.64334	15.58345	856.332275390625	1711.65727415125	2	79.5406416666667	8910	Non_Depleted_Plasma_HCC_3.raw
False	Unambiguous	FourierTransform	HCD	MS2	0	78.64334	77.91725	856.332275390625	1711.65727415125	2	79.5500666666667	8911	Non_Depleted_Plasma_HCC_3.raw
False	Unambiguous	FourierTransform	HCD	MS2	0	78.64334	77.91725	856.332275390625	2566.98227291188	3	79.5500666666667	8911	Non_Depleted_Plasma_HCC_3.raw
False	Unambiguous	IonTrap	CID	MS2	0	21.57175	27.67386	875.904052734375	3500.5943810475	4	79.5534866666667	8912	Non_Depleted_Plasma_HCC_3.raw	4041561.671875
False	Unambiguous	FourierTransform	HCD	MS2	0	21.57175	138.3693	875.904052734375	3500.5943810475	4	79.56368	8913	Non_Depleted_Plasma_HCC_3.raw	4041561.671875
False	Unambiguous	IonTrap	CID	MS2	0	51.18702	16.3153	889.427978515625	2666.26938228688	3	79.5681083333333	8914	Non_Depleted_Plasma_HCC_3.raw
False	Unambiguous	FourierTransform	HCD	MS2	0	51.18702	81.5765	889.427978515625	2666.26938228688	3	79.5775283333333	8915	Non_Depleted_Plasma_HCC_3.raw
False	Unambiguous	IonTrap	CID	MS2	0	7.591286	5.139714	803.270141601563	4814.58446645938	6	79.5870983333333	8917	Non_Depleted_Plasma_HCC_3.raw	51803321.078125
False	Unambiguous	FourierTransform	HCD	MS2	0	7.591286	25.69857	803.270141601563	4814.58446645938	6	79.596965	8918	Non_Depleted_Plasma_HCC_3.raw	51803321.078125
False	Unambiguous	IonTrap	CID	MS2	0	23.10344	15.03951	925.40673828125	2774.20566158375	3	79.5995066666667	8919	Non_Depleted_Plasma_HCC_3.raw	7843511.515625
False	Unambiguous	FourierTransform	HCD	MS2	0	23.10344	75.19753	925.40673828125	2774.20566158375	3	79.6088166666667	8920	Non_Depleted_Plasma_HCC_3.raw	7843511.515625
False	Unambiguous	IonTrap	CID	MS2	0	84.33683	6.044422	831.378356933594	3322.49159784438	4	79.612215	8921	Non_Depleted_Plasma_HCC_3.raw	2639475
False	Unambiguous	FourierTransform	HCD	MS2	0	84.33683	30.22211	831.378356933594	3322.49159784438	4	79.6210533333333	8922	Non_Depleted_Plasma_HCC_3.raw	2639475
False	Unambiguous	IonTrap	CID	MS2	0	38.21331	18.90316	813.621826171875	3251.4654747975	4	79.6236966666667	8923	Non_Depleted_Plasma_HCC_3.raw	5735364.5625
False	Ambiguous	FourierTransform	HCD	MS2	0	38.21331	94.51582	813.621826171875	3251.4654747975	4	79.6333666666667	8924	Non_Depleted_Plasma_HCC_3.raw	5735364.5625
False	Unambiguous	IonTrap	CID	MS2	0	2.676558	17.83274	1204.40161132813	4814.5846154225	4	79.63701	8925	Non_Depleted_Plasma_HCC_3.raw	10559525.046875
False	Unambiguous	FourierTransform	HCD	MS2	0	2.676558	89.16367	1204.40161132813	4814.5846154225	4	79.6463033333333	8926	Non_Depleted_Plasma_HCC_3.raw	10559525.046875
False	Unambiguous	IonTrap	CID	MS2	0	46.58717	3.13653	963.722717285156	4814.58447990578	5	79.65709	8928	Non_Depleted_Plasma_HCC_3.raw	33143178.28125
False	Unambiguous	FourierTransform	HCD	MS2	0	46.58717	15.68265	963.722717285156	4814.58447990578	5	79.666635	8929	Non_Depleted_Plasma_HCC_3.raw	33143178.28125
False	Ambiguous	IonTrap	CID	MS2	0	39.90936	19.0673	800.601989746094	4798.57555532656	6	79.6690416666667	8930	Non_Depleted_Plasma_HCC_3.raw	5376525.4375
False	Unambiguous	FourierTransform	HCD	MS2	0	39.90936	95.3365	800.601989746094	4798.57555532656	6	79.6788616666667	8931	Non_Depleted_Plasma_HCC_3.raw	5376525.4375
False	Unambiguous	IonTrap	CID	MS2	0	64.39853	13.4726	872.839172363281	4360.16675529641	5	79.682565	8932	Non_Depleted_Plasma_HCC_3.raw	4804136.1875
False	Unambiguous	FourierTransform	HCD	MS2	0	64.39853	67.36298	872.839172363281	4360.16675529641	5	79.691845	8933	Non_Depleted_Plasma_HCC_3.raw	4804136.1875
False	Ambiguous	IonTrap	CID	MS2	0	25.65079	27.60721	932.127197265625	2794.36703853688	3	79.69508	8934	Non_Depleted_Plasma_HCC_3.raw	4000021.65625
False	Ambiguous	FourierTransform	HCD	MS2	0	25.65079	138.036	932.127197265625	2794.36703853688	3	79.7056116666667	8935	Non_Depleted_Plasma_HCC_3.raw	4000021.65625
False	Unambiguous	IonTrap	CID	MS2	0	41.52346	40.43486	1090.54699707031	4359.16615839125	4	79.7099966666667	8936	Non_Depleted_Plasma_HCC_3.raw	5207108.9375
False	Ambiguous	FourierTransform	HCD	MS2	0	41.52346	200	1090.54699707031	4359.16615839125	4	79.7208883333333	8937	Non_Depleted_Plasma_HCC_3.raw	5207108.9375
False	Unambiguous	IonTrap	CID	MS2	0	60.47852	19.18664	825.646057128906	3299.56239862563	4	79.732935	8939	Non_Depleted_Plasma_HCC_3.raw	3948301.640625
False	Unambiguous	FourierTransform	HCD	MS2	0	60.47852	95.93319	825.646057128906	3299.56239862563	4	79.7436316666667	8940	Non_Depleted_Plasma_HCC_3.raw	3948301.640625
False	Unambiguous	IonTrap	CID	MS2	0	66.92659	23.44483	849.634155273438	3395.51479120375	4	79.7473433333333	8941	Non_Depleted_Plasma_HCC_3.raw	3712992.28125
False	Unambiguous	FourierTransform	HCD	MS2	0	66.92659	117.2242	849.634155273438	3395.51479120375	4	79.7572583333333	8942	Non_Depleted_Plasma_HCC_3.raw	3712992.28125
False	Unambiguous	IonTrap	CID	MS2	0	53.22778	38.25394	1022.02795410156	2043.04863157313	2	79.7613733333333	8943	Non_Depleted_Plasma_HCC_3.raw	4969198.1953125
False	Unambiguous	FourierTransform	HCD	MS2	1	53.22778	191.2697	1022.02795410156	2043.04863157313	2	79.77217	8944	Non_Depleted_Plasma_HCC_3.raw	4969198.1953125
False	Unambiguous	IonTrap	CID	MS2	0	51.74121	70.07328	1310.56262207031	3929.67331295094	3	79.7774166666667	8945	Non_Depleted_Plasma_HCC_3.raw	9916109.625
False	Unambiguous	FourierTransform	HCD	MS2	0	51.74121	200	1310.56262207031	3929.67331295094	3	79.7901483333333	8946	Non_Depleted_Plasma_HCC_3.raw	9916109.625
False	Unambiguous	IonTrap	CID	MS2	0	73.06939	45.8643	908.701354980469	4539.47766838234	5	79.7956533333333	8947	Non_Depleted_Plasma_HCC_3.raw	3596304.203125
False	Unambiguous	FourierTransform	HCD	MS2	0	73.06939	200	908.701354980469	4539.47766838234	5	79.8070283333333	8948	Non_Depleted_Plasma_HCC_3.raw	3596304.203125
False	Unambiguous	IonTrap	CID	MS2	0	1.723801	3.453928	835.380187988281	3338.49892206313	4	79.8197366666667	8950	Non_Depleted_Plasma_HCC_3.raw	644651415.023438
False	Unambiguous	FourierTransform	HCD	MS2	0	1.723801	17.26964	835.380187988281	3338.49892206313	4	79.8283566666667	8951	Non_Depleted_Plasma_HCC_3.raw	644651415.023438
False	Unambiguous	IonTrap	CID	MS2	0	13.17776	27.35187	993.516540527344	1986.02580442469	2	79.8307816666667	8952	Non_Depleted_Plasma_HCC_3.raw	22282187.96875
False	Unambiguous	FourierTransform	HCD	MS2	1	13.17776	136.7594	993.516540527344	1986.02580442469	2	79.8409133333333	8953	Non_Depleted_Plasma_HCC_3.raw	22282187.96875
False	Ambiguous	IonTrap	CID	MS2	0	3.412815	43.45834	982.922485351563	3928.66811151625	4	79.84541	8954	Non_Depleted_Plasma_HCC_3.raw	3799050.80859375
False	Unambiguous	FourierTransform	HCD	MS2	0	3.412815	200	982.922485351563	3928.66811151625	4	79.856575	8955	Non_Depleted_Plasma_HCC_3.raw	3799050.80859375
False	Unambiguous	IonTrap	CID	MS2	0	51.93587	42.263	1051.86389160156	5255.29035148781	5	79.862	8956	Non_Depleted_Plasma_HCC_3.raw	2900898.5625
False	Unambiguous	FourierTransform	HCD	MS2	0	51.93587	200	1051.86389160156	5255.29035148781	5	79.87314	8957	Non_Depleted_Plasma_HCC_3.raw	2900898.5625
False	Unambiguous	IonTrap	CID	MS2	0	16.28391	50.74131	1085.97277832031	2170.93828001063	2	79.8785633333333	8958	Non_Depleted_Plasma_HCC_3.raw	2999066.828125
False	Unambiguous	FourierTransform	HCD	MS2	0	16.28391	200	1085.97277832031	2170.93828001063	2	79.8901483333333	8959	Non_Depleted_Plasma_HCC_3.raw	2999066.828125
False	Unambiguous	IonTrap	CID	MS2	0	13.41431	41.8514	1120.07568359375	2239.1440905575	2	79.9028883333333	8961	Non_Depleted_Plasma_HCC_3.raw	2526543.8203125
False	Ambiguous	FourierTransform	HCD	MS2	0	13.41431	200	1120.07568359375	2239.1440905575	2	79.914965	8962	Non_Depleted_Plasma_HCC_3.raw	2526543.8203125
False	Unambiguous	IonTrap	CID	MS2	0	4.103269	46.90726	1113.5048828125	3338.5000951775	3	79.9203866666667	8963	Non_Depleted_Plasma_HCC_3.raw	163711176.53125
False	Unambiguous	FourierTransform	HCD	MS2	0	4.103269	200	1113.5048828125	3338.5000951775	3	79.9317	8964	Non_Depleted_Plasma_HCC_3.raw	163711176.53125
False	Unambiguous	IonTrap	CID	MS2	0	77.47326	66.00326	878.440185546875	1755.87309446375	2	79.93716	8965	Non_Depleted_Plasma_HCC_3.raw
False	Unambiguous	IonTrap	CID	MS2	0	77.47326	66.00326	878.440185546875	2633.30600338063	3	79.93716	8965	Non_Depleted_Plasma_HCC_3.raw
False	Unambiguous	FourierTransform	HCD	MS2	0	77.47326	200	878.440185546875	1755.87309446375	2	79.949995	8966	Non_Depleted_Plasma_HCC_3.raw
False	Unambiguous	FourierTransform	HCD	MS2	0	77.47326	200	878.440185546875	2633.30600338063	3	79.949995	8966	Non_Depleted_Plasma_HCC_3.raw
False	Ambiguous	IonTrap	CID	MS2	0	19.60121	77.81787	1070.02172851563	2139.03618040125	2	79.9554166666667	8967	Non_Depleted_Plasma_HCC_3.raw
False	Ambiguous	FourierTransform	HCD	MS2	0	19.60121	200	1070.02172851563	2139.03618040125	2	79.9688183333333	8968	Non_Depleted_Plasma_HCC_3.raw
False	Unambiguous	IonTrap	CID	MS2	0	30.0316	51.20022	975.46142578125	2924.36972408375	3	79.9742533333333	8969	Non_Depleted_Plasma_HCC_3.raw	2105579.59765625
False	Ambiguous	FourierTransform	HCD	MS2	0	30.0316	200	975.46142578125	2924.36972408375	3	79.986	8970	Non_Depleted_Plasma_HCC_3.raw	2105579.59765625
False	Unambiguous	IonTrap	CID	MS2	0	45.85125	14.35297	1280.01342773438	5117.0318810475	4	79.9988783333333	8972	Non_Depleted_Plasma_HCC_3.raw	9081347.93359375
False	Unambiguous	FourierTransform	HCD	MS2	0	45.85125	71.76486	1280.01342773438	5117.0318810475	4	80.008965	8973	Non_Depleted_Plasma_HCC_3.raw	9081347.93359375
False	None	IonTrap	CID	MS2	0	87.20142	16.05897	1278.31359863281	2555.61992063563	2	80.01233	8974	Non_Depleted_Plasma_HCC_3.raw
False	Unambiguous	IonTrap	CID	MS2	0	87.20142	16.05897	1278.31359863281	3832.92624263844	3	80.01233	8974	Non_Depleted_Plasma_HCC_3.raw
False	None	FourierTransform	HCD	MS2	0	87.20142	80.29487	1278.31359863281	2555.61992063563	2	80.0215083333333	8975	Non_Depleted_Plasma_HCC_3.raw
False	Unambiguous	FourierTransform	HCD	MS2	0	87.20142	80.29487	1278.31359863281	3832.92624263844	3	80.0215083333333	8975	Non_Depleted_Plasma_HCC_3.raw
False	Unambiguous	IonTrap	CID	MS2	0	0	31.5163	1349.56225585938	4046.67221431813	3	80.0249033333333	8976	Non_Depleted_Plasma_HCC_3.raw	12788536.1640625
False	Unambiguous	FourierTransform	HCD	MS2	0	0	157.5815	1349.56225585938	4046.67221431813	3	80.0350566666667	8977	Non_Depleted_Plasma_HCC_3.raw	12788536.1640625
False	Unambiguous	IonTrap	CID	MS2	0	38.43251	38.30701	889.427368164063	2666.26755123219	3	80.0397983333333	8978	Non_Depleted_Plasma_HCC_3.raw
False	Ambiguous	FourierTransform	HCD	MS2	0	38.43251	191.5351	889.427368164063	2666.26755123219	3	80.0506816666667	8979	Non_Depleted_Plasma_HCC_3.raw
False	Unambiguous	IonTrap	CID	MS2	0	11.48973	70.65504	1255.10241699219	7525.57811880313	6	80.05601	8980	Non_Depleted_Plasma_HCC_3.raw	1320300.125
False	Unambiguous	FourierTransform	HCD	MS2	0	11.48973	200	1255.10241699219	7525.57811880313	6	80.0688016666667	8981	Non_Depleted_Plasma_HCC_3.raw	1320300.125
False	Unambiguous	IonTrap	CID	MS2	0	3.08735	37.50441	1163.28369140625	4650.112935735	4	80.081795	8983	Non_Depleted_Plasma_HCC_3.raw	7186559.8125
False	Unambiguous	FourierTransform	HCD	MS2	0	3.08735	187.522	1163.28369140625	4650.112935735	4	80.092505	8984	Non_Depleted_Plasma_HCC_3.raw	7186559.8125
False	Unambiguous	IonTrap	CID	MS2	0	29.05968	29.26832	803.27099609375	4814.5895934125	6	80.0977683333333	8985	Non_Depleted_Plasma_HCC_3.raw	51803321.078125
False	Ambiguous	FourierTransform	HCD	MS2	0	29.05968	146.3416	803.27099609375	4814.5895934125	6	80.1081566666667	8986	Non_Depleted_Plasma_HCC_3.raw	51803321.078125
False	Unambiguous	IonTrap	CID	MS2	0	70.45247	50.69789	1013.60333251953	2026.19938840906	2	80.1126833333333	8987	Non_Depleted_Plasma_HCC_3.raw
False	Ambiguous	IonTrap	CID	MS2	0	70.45247	50.69789	1013.60333251953	3038.79544429859	3	80.1126833333333	8987	Non_Depleted_Plasma_HCC_3.raw
False	Unambiguous	FourierTransform	HCD	MS2	1	70.45247	200	1013.60333251953	1013.60333251953	1	80.124315	8988	Non_Depleted_Plasma_HCC_3.raw	9215603.765625
False	None	IonTrap	CID	MS2	0	88.31012	37.15466	1205.29260253906	2409.57792844813	2	80.129765	8989	Non_Depleted_Plasma_HCC_3.raw
False	Unambiguous	IonTrap	CID	MS2	0	88.31012	37.15466	1205.29260253906	3613.86325435719	3	80.129765	8989	Non_Depleted_Plasma_HCC_3.raw
False	None	FourierTransform	HCD	MS2	0	88.31012	185.7733	1205.29260253906	2409.57792844813	2	80.1403433333333	8990	Non_Depleted_Plasma_HCC_3.raw
False	Ambiguous	FourierTransform	HCD	MS2	0	88.31012	185.7733	1205.29260253906	3613.86325435719	3	80.1403433333333	8990	Non_Depleted_Plasma_HCC_3.raw
False	Unambiguous	IonTrap	CID	MS2	0	47.49716	82.14456	857.425354003906	1713.84343137781	2	80.1455516666667	8991	Non_Depleted_Plasma_HCC_3.raw	1961538.4453125
False	Unambiguous	FourierTransform	HCD	MS2	0	47.49716	200	857.425354003906	1713.84343137781	2	80.1588316666667	8992	Non_Depleted_Plasma_HCC_3.raw	1961538.4453125
False	Unambiguous	IonTrap	CID	MS2	0	49.90646	24.82544	962.217346191406	3845.84755487563	4	80.1706133333333	8994	Non_Depleted_Plasma_HCC_3.raw
False	Ambiguous	FourierTransform	HCD	MS2	0	49.90646	124.1272	962.217346191406	3845.84755487563	4	80.1817983333333	8995	Non_Depleted_Plasma_HCC_3.raw
False	Unambiguous	IonTrap	CID	MS2	0	87.65184	30.09852	932.461669921875	1863.91606321375	2	80.1859783333333	8996	Non_Depleted_Plasma_HCC_3.raw
False	Unambiguous	IonTrap	CID	MS2	0	87.65184	30.09852	932.461669921875	2795.37045650563	3	80.1859783333333	8996	Non_Depleted_Plasma_HCC_3.raw
False	Ambiguous	FourierTransform	HCD	MS2	0	87.65184	150.4926	932.461669921875	2795.37045650563	3	80.1962883333333	8997	Non_Depleted_Plasma_HCC_3.raw
False	Unambiguous	FourierTransform	HCD	MS2	0	87.65184	150.4926	932.461669921875	1863.91606321375	2	80.1962883333333	8997	Non_Depleted_Plasma_HCC_3.raw
False	Ambiguous	IonTrap	CID	MS2	0	41.51415	50.47206	1066.16687011719	3196.48605709156	3	80.2009483333333	8998	Non_Depleted_Plasma_HCC_3.raw	3651045.375
False	Unambiguous	FourierTransform	HCD	MS2	0	41.51415	200	1066.16687011719	3196.48605709156	3	80.21253	8999	Non_Depleted_Plasma_HCC_3.raw	3651045.375
False	Unambiguous	IonTrap	CID	MS2	0	8.584499	50.50985	1227.85180664063	3681.54086666188	3	80.2179216666667	9000	Non_Depleted_Plasma_HCC_3.raw	427407182
False	Unambiguous	FourierTransform	HCD	MS2	0	8.584499	200	1227.85180664063	3681.54086666188	3	80.2293916666667	9001	Non_Depleted_Plasma_HCC_3.raw	427407182
False	Ambiguous	IonTrap	CID	MS2	0	89.27068	27.48802	801.450439453125	1601.89360227625	2	80.234925	9002	Non_Depleted_Plasma_HCC_3.raw
False	Ambiguous	IonTrap	CID	MS2	0	89.27068	27.48802	801.450439453125	2402.33676509938	3	80.234925	9002	Non_Depleted_Plasma_HCC_3.raw
False	Unambiguous	FourierTransform	HCD	MS2	0	89.27068	137.4401	801.450439453125	801.450439453125	1	80.2451516666667	9003	Non_Depleted_Plasma_HCC_3.raw	1507544.53320313
False	Unambiguous	IonTrap	CID	MS2	0	5.997371	44.14639	1039.42517089844	3116.26095943531	3	80.2559016666667	9005	Non_Depleted_Plasma_HCC_3.raw	19443169.765625
False	Unambiguous	FourierTransform	HCD	MS2	0	5.997371	200	1039.42517089844	3116.26095943531	3	80.2681333333333	9006	Non_Depleted_Plasma_HCC_3.raw	19443169.765625
False	Unambiguous	IonTrap	CID	MS2	0	51.54107	17.85613	1230.51879882813	2460.03032102625	2	80.273605	9007	Non_Depleted_Plasma_HCC_3.raw	15522199.65625
False	Unambiguous	FourierTransform	HCD	MS2	0	51.54107	89.28064	1230.51879882813	2460.03032102625	2	80.2829266666667	9008	Non_Depleted_Plasma_HCC_3.raw	15522199.65625
False	Unambiguous	IonTrap	CID	MS2	0	30.27439	50.31148	1368.90625	4104.70419674	3	80.286485	9009	Non_Depleted_Plasma_HCC_3.raw	1885531.796875
False	Unambiguous	FourierTransform	HCD	MS2	0	30.27439	200	1368.90625	4104.70419674	3	80.2978516666667	9010	Non_Depleted_Plasma_HCC_3.raw	1885531.796875
False	Ambiguous	IonTrap	CID	MS2	0	46.49739	78.94661	926.480651855469	1851.95402708094	2	80.3032983333333	9011	Non_Depleted_Plasma_HCC_3.raw	1560395.828125
False	Unambiguous	FourierTransform	HCD	MS2	1	46.49739	200	926.480651855469	1851.95402708094	2	80.3167016666667	9012	Non_Depleted_Plasma_HCC_3.raw	1560395.828125
False	Unambiguous	IonTrap	CID	MS2	0	15.68498	90.70213	1031.08361816406	3091.23630123219	3	80.3221233333333	9013	Non_Depleted_Plasma_HCC_3.raw	1640170.828125
False	Unambiguous	FourierTransform	HCD	MS2	0	15.68498	200	1031.08361816406	3091.23630123219	3	80.3364083333333	9014	Non_Depleted_Plasma_HCC_3.raw	1640170.828125
False	Unambiguous	IonTrap	CID	MS2	0	14.70561	16.19345	835.380493164063	3338.50014276625	4	80.3482266666667	9016	Non_Depleted_Plasma_HCC_3.raw	644651415.023438
False	Ambiguous	FourierTransform	HCD	MS2	0	14.70561	80.96725	835.380493164063	3338.50014276625	4	80.3588066666667	9017	Non_Depleted_Plasma_HCC_3.raw	644651415.023438
False	Unambiguous	IonTrap	CID	MS2	0	7.921316	42.67193	993.516784667969	1986.02629270594	2	80.362245	9018	Non_Depleted_Plasma_HCC_3.raw
False	Unambiguous	FourierTransform	HCD	MS2	1	7.921316	200	993.516784667969	1986.02629270594	2	80.3733366666667	9019	Non_Depleted_Plasma_HCC_3.raw
False	Unambiguous	IonTrap	CID	MS2	0	0	29.38273	1513.1591796875	3025.311082745	2	80.378695	9020	Non_Depleted_Plasma_HCC_3.raw	50875947.84375
False	Ambiguous	FourierTransform	HCD	MS2	0	0	146.9136	1513.1591796875	3025.311082745	2	80.3885566666667	9021	Non_Depleted_Plasma_HCC_3.raw	50875947.84375
False	Ambiguous	IonTrap	CID	MS2	0	4.074907	52.12179	1149.49145507813	2297.97563352625	2	80.393135	9022	Non_Depleted_Plasma_HCC_3.raw	4957318.01171875
False	Unambiguous	FourierTransform	HCD	MS2	0	4.074907	200	1149.49145507813	2297.97563352625	2	80.404755	9023	Non_Depleted_Plasma_HCC_3.raw	4957318.01171875
False	Unambiguous	IonTrap	CID	MS2	0	2.306928	52.57907	1413.08605957031	2825.16484251063	2	80.4101333333333	9024	Non_Depleted_Plasma_HCC_3.raw	4383106.234375
False	Unambiguous	FourierTransform	HCD	MS2	0	2.306928	200	1413.08605957031	2825.16484251063	2	80.4216266666667	9025	Non_Depleted_Plasma_HCC_3.raw	4383106.234375
False	Unambiguous	IonTrap	CID	MS2	0	9.449969	16.98756	921.140747070313	3681.54115839125	4	80.4343583333333	9027	Non_Depleted_Plasma_HCC_3.raw	29722757.921875
False	Ambiguous	FourierTransform	HCD	MS2	0	9.449969	84.93782	921.140747070313	3681.54115839125	4	80.444965	9028	Non_Depleted_Plasma_HCC_3.raw	29722757.921875
False	Unambiguous	IonTrap	CID	MS2	0	0	17.78207	1432.13220214844	2863.25712766688	2	80.4484166666667	9029	Non_Depleted_Plasma_HCC_3.raw	29286149.40625
False	Unambiguous	FourierTransform	HCD	MS2	0	0	88.91035	1432.13220214844	2863.25712766688	2	80.457565	9030	Non_Depleted_Plasma_HCC_3.raw	29286149.40625
False	Unambiguous	IonTrap	CID	MS2	0	25.02494	21.6137	1235.17687988281	3703.51608638844	3	80.4611533333333	9031	Non_Depleted_Plasma_HCC_3.raw	17363349.3125
False	Unambiguous	FourierTransform	HCD	MS2	0	25.02494	108.0685	1235.17687988281	3703.51608638844	3	80.4707233333333	9032	Non_Depleted_Plasma_HCC_3.raw	17363349.3125
False	Unambiguous	IonTrap	CID	MS2	0	4.733813	36.77812	1130.81970214844	3390.44455318531	3	80.474605	9033	Non_Depleted_Plasma_HCC_3.raw	15674446.375
False	Unambiguous	FourierTransform	HCD	MS2	0	4.733813	183.8906	1130.81970214844	3390.44455318531	3	80.4852233333333	9034	Non_Depleted_Plasma_HCC_3.raw	15674446.375
False	Ambiguous	IonTrap	CID	MS2	0	43.18053	32.02742	840.422973632813	1679.83867063563	2	80.4904133333333	9035	Non_Depleted_Plasma_HCC_3.raw	10973612.78125
False	Ambiguous	FourierTransform	HCD	MS2	0	43.18053	160.1371	840.422973632813	1679.83867063563	2	80.500415	9036	Non_Depleted_Plasma_HCC_3.raw	10973612.78125
False	Unambiguous	IonTrap	CID	MS2	0	45.20506	19.52352	890.5126953125	1780.018113995	2	80.5113716666667	9038	Non_Depleted_Plasma_HCC_3.raw	6754064.8984375
False	Unambiguous	FourierTransform	HCD	MS2	1	45.20506	97.61761	890.5126953125	1780.018113995	2	80.5217983333333	9039	Non_Depleted_Plasma_HCC_3.raw	6754064.8984375
False	Ambiguous	IonTrap	CID	MS2	0	8.175276	29.84276	1185.04345703125	2369.0796374325	2	80.525485	9040	Non_Depleted_Plasma_HCC_3.raw	10593927.984375
False	Unambiguous	FourierTransform	HCD	MS2	0	8.175276	149.2138	1185.04345703125	2369.0796374325	2	80.5356766666667	9041	Non_Depleted_Plasma_HCC_3.raw	10593927.984375
False	Ambiguous	IonTrap	CID	MS2	0	10.76172	36.56896	1104.01647949219	2207.02568235438	2	80.540245	9042	Non_Depleted_Plasma_HCC_3.raw	8283438.7890625
False	Unambiguous	FourierTransform	HCD	MS2	0	10.76172	182.8448	1104.01647949219	2207.02568235438	2	80.5508883333333	9043	Non_Depleted_Plasma_HCC_3.raw	8283438.7890625
False	Unambiguous	IonTrap	CID	MS2	0	17.68805	21.70326	1245.48876953125	3734.45175533375	3	80.5559933333333	9044	Non_Depleted_Plasma_HCC_3.raw	10672513.75
False	Unambiguous	FourierTransform	HCD	MS2	0	17.68805	108.5163	1245.48876953125	3734.45175533375	3	80.5655683333333	9045	Non_Depleted_Plasma_HCC_3.raw	10672513.75
False	Unambiguous	IonTrap	CID	MS2	0	24.04642	23.50047	1276.53869628906	3827.60153560719	3	80.5694833333333	9046	Non_Depleted_Plasma_HCC_3.raw	12787842.375
False	Unambiguous	FourierTransform	HCD	MS2	0	24.04642	117.5024	1276.53869628906	3827.60153560719	3	80.5791183333333	9047	Non_Depleted_Plasma_HCC_3.raw	12787842.375
False	Unambiguous	IonTrap	CID	MS2	0	2.473268	31.5482	1286.58325195313	2572.15922727625	2	80.5905283333333	9049	Non_Depleted_Plasma_HCC_3.raw	8429522.8671875
False	Unambiguous	FourierTransform	HCD	MS2	0	2.473268	157.741	1286.58325195313	2572.15922727625	2	80.6017983333333	9050	Non_Depleted_Plasma_HCC_3.raw	8429522.8671875
False	Unambiguous	IonTrap	CID	MS2	0	5.60952	39.91601	1009.10784912109	3025.30899410328	3	80.60658	9051	Non_Depleted_Plasma_HCC_3.raw	7900513.5703125
False	Unambiguous	FourierTransform	HCD	MS2	0	5.60952	199.58	1009.10784912109	3025.30899410328	3	80.61748	9052	Non_Depleted_Plasma_HCC_3.raw	7900513.5703125
False	Unambiguous	IonTrap	CID	MS2	0	73.60889	38.69235	1023.51446533203	2046.02165403406	2	80.6229133333333	9053	Non_Depleted_Plasma_HCC_3.raw
False	Unambiguous	IonTrap	CID	MS2	0	73.60889	38.69235	1023.51446533203	3068.52884273609	3	80.6229133333333	9053	Non_Depleted_Plasma_HCC_3.raw
False	Unambiguous	FourierTransform	HCD	MS2	0	73.60889	193.4618	1023.51446533203	3068.52884273609	3	80.6337266666667	9054	Non_Depleted_Plasma_HCC_3.raw
False	Ambiguous	FourierTransform	HCD	MS2	0	73.60889	193.4618	1023.51446533203	2046.02165403406	2	80.6337266666667	9054	Non_Depleted_Plasma_HCC_3.raw
False	None	IonTrap	CID	MS2	0	66.84342	47.88513	819.291137695313	1637.57499876063	2	80.6390966666667	9055	Non_Depleted_Plasma_HCC_3.raw
False	None	IonTrap	CID	MS2	0	66.84342	47.88513	819.291137695313	2455.85885982594	3	80.6390966666667	9055	Non_Depleted_Plasma_HCC_3.raw
False	Unambiguous	FourierTransform	HCD	MS2	0	66.84342	200	819.291137695313	1637.57499876063	2	80.6507233333333	9056	Non_Depleted_Plasma_HCC_3.raw
False	None	FourierTransform	HCD	MS2	0	66.84342	200	819.291137695313	2455.85885982594	3	80.6507233333333	9056	Non_Depleted_Plasma_HCC_3.raw
False	Unambiguous	IonTrap	CID	MS2	0	0	4.86451	1513.15881347656	3025.31035032313	2	80.6560833333333	9057	Non_Depleted_Plasma_HCC_3.raw	50875947.84375
False	Unambiguous	FourierTransform	HCD	MS2	0	0	24.32255	1513.15881347656	3025.31035032313	2	80.6643116666667	9058	Non_Depleted_Plasma_HCC_3.raw	50875947.84375
False	Unambiguous	IonTrap	CID	MS2	0	0.04183492	0.6688365	1227.85107421875	3681.53866939625	3	80.6735433333333	9060	Non_Depleted_Plasma_HCC_3.raw	427407182
False	Unambiguous	FourierTransform	HCD	MS2	0	0.04183492	3.344182	1227.85107421875	3681.53866939625	3	80.6817016666667	9061	Non_Depleted_Plasma_HCC_3.raw	427407182
False	Ambiguous	IonTrap	CID	MS2	0	17.6922	34.93349	962.216552734375	3845.8443810475	4	80.6839166666667	9062	Non_Depleted_Plasma_HCC_3.raw
False	Unambiguous	FourierTransform	HCD	MS2	0	17.6922	174.6675	962.216552734375	3845.8443810475	4	80.6946416666667	9063	Non_Depleted_Plasma_HCC_3.raw
False	None	IonTrap	CID	MS2	0	90.94039	17.72349	932.794128417969	1864.58098020594	2	80.6996816666667	9064	Non_Depleted_Plasma_HCC_3.raw
False	Unambiguous	IonTrap	CID	MS2	0	90.94039	17.72349	932.794128417969	2796.36783199391	3	80.6996816666667	9064	Non_Depleted_Plasma_HCC_3.raw	6241310.5625
False	None	FourierTransform	HCD	MS2	0	90.94039	88.61743	932.794128417969	1864.58098020594	2	80.7091683333333	9065	Non_Depleted_Plasma_HCC_3.raw
False	Ambiguous	FourierTransform	HCD	MS2	0	90.94039	88.61743	932.794128417969	2796.36783199391	3	80.7091683333333	9065	Non_Depleted_Plasma_HCC_3.raw	6241310.5625
False	Unambiguous	IonTrap	CID	MS2	0	63.10587	20.50984	934.369323730469	3734.45546503188	4	80.7127633333333	9066	Non_Depleted_Plasma_HCC_3.raw	5793936.90625
False	Unambiguous	FourierTransform	HCD	MS2	0	63.10587	102.5492	934.369323730469	3734.45546503188	4	80.7224883333333	9067	Non_Depleted_Plasma_HCC_3.raw	5793936.90625
False	Ambiguous	IonTrap	CID	MS2	0	67.40338	40.41523	1696.2255859375	3391.443895245	2	80.7262316666667	9068	Non_Depleted_Plasma_HCC_3.raw	3673973.65625
False	Ambiguous	IonTrap	CID	MS2	0	67.40338	40.41523	1696.2255859375	5086.6622045525	3	80.7262316666667	9068	Non_Depleted_Plasma_HCC_3.raw
False	Unambiguous	FourierTransform	HCD	MS2	0	67.40338	200	1696.2255859375	3391.443895245	2	80.7367266666667	9069	Non_Depleted_Plasma_HCC_3.raw	3673973.65625
False	Unambiguous	FourierTransform	HCD	MS2	0	67.40338	200	1696.2255859375	5086.6622045525	3	80.7367266666667	9069	Non_Depleted_Plasma_HCC_3.raw
False	Unambiguous	IonTrap	CID	MS2	0	0.7869272	1.129751	1227.85217285156	3681.54196529469	3	80.748695	9071	Non_Depleted_Plasma_HCC_3.raw	427407182
False	Unambiguous	FourierTransform	HCD	MS2	0	0.7869272	5.648754	1227.85217285156	3681.54196529469	3	80.7579666666667	9072	Non_Depleted_Plasma_HCC_3.raw	427407182
False	Unambiguous	IonTrap	CID	MS2	0	3.869284	39.82521	1367.60998535156	2734.21269407313	2	80.760125	9073	Non_Depleted_Plasma_HCC_3.raw	12890187.234375
False	Unambiguous	FourierTransform	HCD	MS2	0	3.869284	199.126	1367.60998535156	2734.21269407313	2	80.77079	9074	Non_Depleted_Plasma_HCC_3.raw	12890187.234375
False	Unambiguous	IonTrap	CID	MS2	0	62.56949	17.13807	1237.18212890625	3709.53183345875	3	80.776185	9075	Non_Depleted_Plasma_HCC_3.raw	2452008.6875
False	Unambiguous	FourierTransform	HCD	MS2	0	62.56949	85.69034	1237.18212890625	3709.53183345875	3	80.7854133333333	9076	Non_Depleted_Plasma_HCC_3.raw	2452008.6875
False	Unambiguous	IonTrap	CID	MS2	0	56.98475	80.34198	998.399841308594	998.399841308594	1	80.788935	9077	Non_Depleted_Plasma_HCC_3.raw	4774080.921875
False	Unambiguous	FourierTransform	HCD	MS2	0	56.98475	200	998.399841308594	998.399841308594	1	80.8026533333333	9078	Non_Depleted_Plasma_HCC_3.raw	4774080.921875
False	Unambiguous	IonTrap	CID	MS2	0	74.21429	37.34533	956.489196777344	3822.93495721938	4	80.8081	9079	Non_Depleted_Plasma_HCC_3.raw	3993611.8046875
False	Unambiguous	FourierTransform	HCD	MS2	0	74.21429	186.7266	956.489196777344	3822.93495721938	4	80.8188833333333	9080	Non_Depleted_Plasma_HCC_3.raw	3993611.8046875
False	Ambiguous	IonTrap	CID	MS2	0	24.55164	18.25458	835.380676269531	3338.50087518813	4	80.8315666666667	9082	Non_Depleted_Plasma_HCC_3.raw
False	Unambiguous	FourierTransform	HCD	MS2	0	24.55164	91.27291	835.380676269531	3338.50087518813	4	80.8422983333333	9083	Non_Depleted_Plasma_HCC_3.raw
False	Unambiguous	IonTrap	CID	MS2	0	0	18.90054	1513.15905761719	3025.31083860438	2	80.845845	9084	Non_Depleted_Plasma_HCC_3.raw	50875947.84375
False	Ambiguous	FourierTransform	HCD	MS2	0	0	94.50271	1513.15905761719	3025.31083860438	2	80.855005	9085	Non_Depleted_Plasma_HCC_3.raw	50875947.84375
False	Unambiguous	IonTrap	CID	MS2	0	12.35095	41.42226	993.516845703125	1986.02641477625	2	80.8586683333333	9086	Non_Depleted_Plasma_HCC_3.raw	11093741.125
False	Unambiguous	FourierTransform	HCD	MS2	1	12.35095	200	993.516845703125	1986.02641477625	2	80.8698333333333	9087	Non_Depleted_Plasma_HCC_3.raw	11093741.125
False	Ambiguous	IonTrap	CID	MS2	0	71.17097	77.38927	850.434265136719	1699.86125364344	2	80.8753283333333	9088	Non_Depleted_Plasma_HCC_3.raw
False	Unambiguous	IonTrap	CID	MS2	0	71.17097	77.38927	850.434265136719	2549.28824215016	3	80.8753283333333	9088	Non_Depleted_Plasma_HCC_3.raw
False	Unambiguous	FourierTransform	HCD	MS2	0	71.17097	200	850.434265136719	850.434265136719	1	80.8888466666667	9089	Non_Depleted_Plasma_HCC_3.raw	2353764.171875
False	Unambiguous	IonTrap	CID	MS2	0	68.0246	72.61064	1204.01806640625	4813.050435735	4	80.8942383333333	9090	Non_Depleted_Plasma_HCC_3.raw	2744755.6875
False	Unambiguous	FourierTransform	HCD	MS2	0	68.0246	200	1204.01806640625	4813.050435735	4	80.9072416666667	9091	Non_Depleted_Plasma_HCC_3.raw	2744755.6875
False	Unambiguous	IonTrap	CID	MS2	0	23.2215	48.08122	926.795959472656	2778.37332515797	3	80.9201116666667	9093	Non_Depleted_Plasma_HCC_3.raw	459928928.875
False	Ambiguous	FourierTransform	HCD	MS2	0	23.2215	200	926.795959472656	2778.37332515797	3	80.9316516666667	9094	Non_Depleted_Plasma_HCC_3.raw	459928928.875
False	Unambiguous	IonTrap	CID	MS2	0	49.85366	32.54708	804.043701171875	2410.11655025563	3	80.9371216666667	9095	Non_Depleted_Plasma_HCC_3.raw	1954204.796875
False	Unambiguous	FourierTransform	HCD	MS2	0	49.85366	162.7354	804.043701171875	2410.11655025563	3	80.9477983333333	9096	Non_Depleted_Plasma_HCC_3.raw	1954204.796875
False	Unambiguous	IonTrap	CID	MS2	0	24.10365	73.31523	1031.9443359375	2062.881395245	2	80.9525966666667	9097	Non_Depleted_Plasma_HCC_3.raw	1503088.203125
False	Unambiguous	FourierTransform	HCD	MS2	0	24.10365	200	1031.9443359375	2062.881395245	2	80.96572	9098	Non_Depleted_Plasma_HCC_3.raw	1503088.203125
False	Unambiguous	IonTrap	CID	MS2	0	13.36007	64.46888	1432.13305664063	2863.25883665125	2	80.97109	9099	Non_Depleted_Plasma_HCC_3.raw	29286149.40625
False	Unambiguous	FourierTransform	HCD	MS2	0	13.36007	200	1432.13305664063	2863.25883665125	2	80.9834533333333	9100	Non_Depleted_Plasma_HCC_3.raw	29286149.40625
False	Unambiguous	IonTrap	CID	MS2	0	90.34933	33.46939	840.422729492188	3358.66908807875	4	80.9889133333333	9101	Non_Depleted_Plasma_HCC_3.raw
False	Ambiguous	FourierTransform	HCD	MS2	0	90.34933	167.347	840.422729492188	3358.66908807875	4	80.9995116666667	9102	Non_Depleted_Plasma_HCC_3.raw
False	Unambiguous	IonTrap	CID	MS2	0	4.823582	9.318266	829.395935058594	1657.78459348719	2	81.0115183333333	9104	Non_Depleted_Plasma_HCC_3.raw	524929076.328125
False	Ambiguous	FourierTransform	HCD	MS2	0	4.823582	46.59133	829.395935058594	1657.78459348719	2	81.020965	9105	Non_Depleted_Plasma_HCC_3.raw	524929076.328125
False	Unambiguous	IonTrap	CID	MS2	0	15.22974	26.5796	884.096435546875	2650.27475338063	3	81.0238616666667	9106	Non_Depleted_Plasma_HCC_3.raw	27811388.53125
False	Ambiguous	FourierTransform	HCD	MS2	0	15.22974	132.898	884.096435546875	2650.27475338063	3	81.0339766666667	9107	Non_Depleted_Plasma_HCC_3.raw	27811388.53125
False	Ambiguous	IonTrap	CID	MS2	0	29.06798	24.16687	806.362365722656	1611.71745481531	2	81.03844	9108	Non_Depleted_Plasma_HCC_3.raw	19376249.0625
False	Unambiguous	FourierTransform	HCD	MS2	0	29.06798	120.8343	806.362365722656	1611.71745481531	2	81.0477033333333	9109	Non_Depleted_Plasma_HCC_3.raw	19376249.0625
False	Unambiguous	IonTrap	CID	MS2	0	4.550131	22.91995	1326.21691894531	3976.63620357594	3	81.0518016666667	9110	Non_Depleted_Plasma_HCC_3.raw	209918382.9375
False	Ambiguous	FourierTransform	HCD	MS2	0	4.550131	114.5998	1326.21691894531	3976.63620357594	3	81.06142	9111	Non_Depleted_Plasma_HCC_3.raw	209918382.9375
False	Unambiguous	IonTrap	CID	MS2	0	64.28269	40.63784	809.454772949219	1617.90226926844	2	81.0654666666667	9112	Non_Depleted_Plasma_HCC_3.raw
False	Unambiguous	IonTrap	CID	MS2	0	64.28269	40.63784	809.454772949219	2426.34976558766	3	81.0654666666667	9112	Non_Depleted_Plasma_HCC_3.raw
False	Ambiguous	FourierTransform	HCD	MS2	0	64.28269	200	809.454772949219	1617.90226926844	2	81.0765733333333	9113	Non_Depleted_Plasma_HCC_3.raw
False	Unambiguous	FourierTransform	HCD	MS2	0	64.28269	200	809.454772949219	2426.34976558766	3	81.0765733333333	9113	Non_Depleted_Plasma_HCC_3.raw
False	Unambiguous	IonTrap	CID	MS2	0	9.195621	2.918017	1112.484375	4446.91567011	4	81.0878816666667	9115	Non_Depleted_Plasma_HCC_3.raw	70662560.75
False	Unambiguous	FourierTransform	HCD	MS2	0	9.195621	14.59008	1112.484375	4446.91567011	4	81.0963716666667	9116	Non_Depleted_Plasma_HCC_3.raw	70662560.75
False	Unambiguous	IonTrap	CID	MS2	0	0.9180678	3.825732	1482.97705078125	4446.91659908375	3	81.0986416666667	9117	Non_Depleted_Plasma_HCC_3.raw	44559274.703125
False	Unambiguous	FourierTransform	HCD	MS2	0	0.9180678	19.12866	1482.97705078125	4446.91659908375	3	81.1068233333333	9118	Non_Depleted_Plasma_HCC_3.raw	44559274.703125
False	Unambiguous	IonTrap	CID	MS2	0	0.6277646	0.5859332	829.396301269531	1657.78532590906	2	81.1092833333333	9119	Non_Depleted_Plasma_HCC_3.raw	524929076.328125
False	Ambiguous	FourierTransform	HCD	MS2	0	0.6277646	2.929666	829.396301269531	1657.78532590906	2	81.1171	9120	Non_Depleted_Plasma_HCC_3.raw	524929076.328125
False	Unambiguous	IonTrap	CID	MS2	0	5.845093	7.836961	1389.68957519531	2778.37187376063	2	81.1191983333333	9121	Non_Depleted_Plasma_HCC_3.raw	12440641.890625
False	Unambiguous	FourierTransform	HCD	MS2	0	5.845093	39.1848	1389.68957519531	2778.37187376063	2	81.1277266666667	9122	Non_Depleted_Plasma_HCC_3.raw	12440641.890625
False	Unambiguous	IonTrap	CID	MS2	0	17.5851	8.130536	846.402038574219	2537.19156246266	3	81.1305616666667	9123	Non_Depleted_Plasma_HCC_3.raw	15125236.9375
False	Unambiguous	FourierTransform	HCD	MS2	0	17.5851	40.65268	846.402038574219	2537.19156246266	3	81.1396666666667	9124	Non_Depleted_Plasma_HCC_3.raw	15125236.9375
False	Unambiguous	IonTrap	CID	MS2	0	1.448341	1.928456	1445.26953125	4333.79404049	3	81.1492033333333	9126	Non_Depleted_Plasma_HCC_3.raw	61639689.5
False	Unambiguous	FourierTransform	HCD	MS2	0	1.448341	9.64228	1445.26953125	4333.79404049	3	81.1573166666667	9127	Non_Depleted_Plasma_HCC_3.raw	61639689.5
False	Unambiguous	IonTrap	CID	MS2	0	25.18715	2.293593	1227.85070800781	3681.53757076344	3	81.159535	9128	Non_Depleted_Plasma_HCC_3.raw	427407182
False	Unambiguous	FourierTransform	HCD	MS2	0	25.18715	11.46797	1227.85070800781	3681.53757076344	3	81.1678216666667	9129	Non_Depleted_Plasma_HCC_3.raw	427407182
False	Unambiguous	IonTrap	CID	MS2	0	5.506039	3.263164	903.686401367188	4514.40290031594	5	81.1701333333333	9130	Non_Depleted_Plasma_HCC_3.raw	98293054.1875
False	Unambiguous	FourierTransform	HCD	MS2	0	5.506039	16.31582	903.686401367188	4514.40290031594	5	81.1786666666667	9131	Non_Depleted_Plasma_HCC_3.raw	98293054.1875
False	Unambiguous	IonTrap	CID	MS2	0	9.085282	2.88512	1415.2822265625	4243.8321264275	3	81.1809766666667	9132	Non_Depleted_Plasma_HCC_3.raw	62384674.25
False	Unambiguous	FourierTransform	HCD	MS2	0	9.085282	14.4256	1415.2822265625	4243.8321264275	3	81.1891433333333	9133	Non_Depleted_Plasma_HCC_3.raw	62384674.25
False	Unambiguous	IonTrap	CID	MS2	0	33.03194	3.804683	1084.45446777344	4334.79604120375	4	81.1915016666667	9134	Non_Depleted_Plasma_HCC_3.raw	24287945.5
False	Ambiguous	FourierTransform	HCD	MS2	0	33.03194	19.02342	1084.45446777344	4334.79604120375	4	81.1999466666667	9135	Non_Depleted_Plasma_HCC_3.raw	24287945.5
False	Unambiguous	IonTrap	CID	MS2	0	37.56519	10.09709	1129.35656738281	4514.40443964125	4	81.209875	9137	Non_Depleted_Plasma_HCC_3.raw	27818877.21875
False	Unambiguous	FourierTransform	HCD	MS2	0	37.56519	50.48547	1129.35656738281	4514.40443964125	4	81.2197983333333	9138	Non_Depleted_Plasma_HCC_3.raw	27818877.21875
False	Unambiguous	IonTrap	CID	MS2	0	76.2959	20.24272	937.549255371094	2810.63321285328	3	81.2227733333333	9139	Non_Depleted_Plasma_HCC_3.raw
False	Unambiguous	IonTrap	CID	MS2	0	76.2959	20.24272	937.549255371094	1874.09123411219	2	81.2227733333333	9139	Non_Depleted_Plasma_HCC_3.raw
False	Ambiguous	FourierTransform	HCD	MS2	0	76.2959	101.2136	937.549255371094	1874.09123411219	2	81.2324216666667	9140	Non_Depleted_Plasma_HCC_3.raw
False	Unambiguous	FourierTransform	HCD	MS2	0	76.2959	101.2136	937.549255371094	2810.63321285328	3	81.2324216666667	9140	Non_Depleted_Plasma_HCC_3.raw
False	Unambiguous	IonTrap	CID	MS2	0	56.49087	23.93366	1657.78393554688	3314.56059446375	2	81.2361816666667	9141	Non_Depleted_Plasma_HCC_3.raw
False	Unambiguous	IonTrap	CID	MS2	0	56.49087	23.93366	1657.78393554688	4971.33725338063	3	81.2361816666667	9141	Non_Depleted_Plasma_HCC_3.raw
False	Unambiguous	FourierTransform	HCD	MS2	0	56.49087	119.6683	1657.78393554688	3314.56059446375	2	81.2456	9142	Non_Depleted_Plasma_HCC_3.raw
False	Unambiguous	FourierTransform	HCD	MS2	0	56.49087	119.6683	1657.78393554688	4971.33725338063	3	81.2456	9142	Non_Depleted_Plasma_HCC_3.raw
False	Unambiguous	IonTrap	CID	MS2	0	19.36315	27.05812	1061.71228027344	4243.82729120375	4	81.2496983333333	9143	Non_Depleted_Plasma_HCC_3.raw	25745453.25
False	Unambiguous	FourierTransform	HCD	MS2	0	19.36315	135.2906	1061.71228027344	4243.82729120375	4	81.2597133333333	9144	Non_Depleted_Plasma_HCC_3.raw	25745453.25
False	Unambiguous	IonTrap	CID	MS2	0	10.62745	26.85504	962.217651367188	3845.84877557875	4	81.2640883333333	9145	Non_Depleted_Plasma_HCC_3.raw	6756279.5
False	Ambiguous	FourierTransform	HCD	MS2	0	10.62745	134.2752	962.217651367188	3845.84877557875	4	81.274215	9146	Non_Depleted_Plasma_HCC_3.raw	6756279.5
False	Unambiguous	IonTrap	CID	MS2	0	4.962222	5.152907	980.812805175781	2940.42386226734	3	81.2860033333333	9148	Non_Depleted_Plasma_HCC_3.raw	26542029.4648438
False	Unambiguous	FourierTransform	HCD	MS2	0	4.962222	25.76454	980.812805175781	2940.42386226734	3	81.2956333333333	9149	Non_Depleted_Plasma_HCC_3.raw	26542029.4648438
False	Unambiguous	IonTrap	CID	MS2	0	58.81569	4.618055	994.914306640625	3976.6353966725	4	81.298155	9150	Non_Depleted_Plasma_HCC_3.raw	52201432.859375
False	Unambiguous	FourierTransform	HCD	MS2	0	58.81569	23.09028	994.914306640625	3976.6353966725	4	81.3067066666667	9151	Non_Depleted_Plasma_HCC_3.raw	52201432.859375
False	Unambiguous	IonTrap	CID	MS2	0	29.70242	5.312969	1331.89135742188	3993.65951900563	3	81.3092033333333	9152	Non_Depleted_Plasma_HCC_3.raw	13554849.0625
False	Ambiguous	FourierTransform	HCD	MS2	0	29.70242	26.56484	1331.89135742188	3993.65951900563	3	81.317585	9153	Non_Depleted_Plasma_HCC_3.raw	13554849.0625
False	Unambiguous	IonTrap	CID	MS2	0	31.08201	8.298342	1087.95776367188	4348.8092247975	4	81.320125	9154	Non_Depleted_Plasma_HCC_3.raw	7050644.75
False	Unambiguous	FourierTransform	HCD	MS2	0	31.08201	41.49171	1087.95776367188	4348.8092247975	4	81.32888	9155	Non_Depleted_Plasma_HCC_3.raw	7050644.75
False	Unambiguous	IonTrap	CID	MS2	0	47.07496	9.258738	1364.07800292969	5453.29018182875	4	81.331635	9156	Non_Depleted_Plasma_HCC_3.raw	7769243
False	Unambiguous	FourierTransform	HCD	MS2	0	47.07496	46.29369	1364.07800292969	5453.29018182875	4	81.340255	9157	Non_Depleted_Plasma_HCC_3.raw	7769243
False	Ambiguous	IonTrap	CID	MS2	0	8.810259	17.55847	926.794677734375	2778.36947994313	3	81.3494283333333	9159	Non_Depleted_Plasma_HCC_3.raw	398791751.984375
False	Unambiguous	FourierTransform	HCD	MS2	0	8.810259	87.79234	926.794677734375	2778.36947994313	3	81.3599666666667	9160	Non_Depleted_Plasma_HCC_3.raw	398791751.984375
False	Unambiguous	IonTrap	CID	MS2	0	33.84194	22.39392	848.464172363281	4238.29175529641	5	81.3635433333333	9161	Non_Depleted_Plasma_HCC_3.raw	8394637.03125
False	Unambiguous	FourierTransform	HCD	MS2	0	33.84194	111.9696	848.464172363281	4238.29175529641	5	81.3734383333333	9162	Non_Depleted_Plasma_HCC_3.raw	8394637.03125
False	Unambiguous	IonTrap	CID	MS2	0	15.47136	32.59015	835.379699707031	3338.49696893813	4	81.3775833333333	9163	Non_Depleted_Plasma_HCC_3.raw
False	Unambiguous	FourierTransform	HCD	MS2	0	15.47136	162.9508	835.379699707031	3338.49696893813	4	81.3881183333333	9164	Non_Depleted_Plasma_HCC_3.raw
False	Unambiguous	IonTrap	CID	MS2	0	86.59879	22.15973	948.5166015625	1896.025926495	2	81.3929733333333	9165	Non_Depleted_Plasma_HCC_3.raw	4602943.3125
False	Unambiguous	IonTrap	CID	MS2	0	86.59879	22.15973	948.5166015625	2843.5352514275	3	81.3929733333333	9165	Non_Depleted_Plasma_HCC_3.raw
False	Unambiguous	FourierTransform	HCD	MS2	0	86.59879	110.7986	948.5166015625	1896.025926495	2	81.40274	9166	Non_Depleted_Plasma_HCC_3.raw	4602943.3125
False	Unambiguous	FourierTransform	HCD	MS2	0	86.59879	110.7986	948.5166015625	2843.5352514275	3	81.40274	9166	Non_Depleted_Plasma_HCC_3.raw
False	Unambiguous	IonTrap	CID	MS2	0	62.27376	26.60284	812.049560546875	4056.21869621438	5	81.406725	9167	Non_Depleted_Plasma_HCC_3.raw	2854371.75
False	Unambiguous	FourierTransform	HCD	MS2	0	62.27376	133.0142	812.049560546875	4056.21869621438	5	81.416945	9168	Non_Depleted_Plasma_HCC_3.raw	2854371.75
False	Unambiguous	IonTrap	CID	MS2	0	0.5566003	2.205203	1326.2177734375	3976.6387670525	3	81.428425	9170	Non_Depleted_Plasma_HCC_3.raw	209918382.9375
False	Unambiguous	FourierTransform	HCD	MS2	0	0.5566003	11.02601	1326.2177734375	3976.6387670525	3	81.4366566666667	9171	Non_Depleted_Plasma_HCC_3.raw	209918382.9375
False	Ambiguous	IonTrap	CID	MS2	0	6.603868	11.10513	829.396118164063	1657.78495969813	2	81.43898	9172	Non_Depleted_Plasma_HCC_3.raw	524929076.328125
False	Unambiguous	FourierTransform	HCD	MS2	0	6.603868	55.52567	829.396118164063	1657.78495969813	2	81.4474466666667	9173	Non_Depleted_Plasma_HCC_3.raw	524929076.328125
False	Unambiguous	IonTrap	CID	MS2	0	23.16719	27.7041	870.410095214844	1739.81291379969	2	81.4505416666667	9174	Non_Depleted_Plasma_HCC_3.raw	148474411.0625
False	Ambiguous	FourierTransform	HCD	MS2	0	23.16719	138.5205	870.410095214844	1739.81291379969	2	81.4602416666667	9175	Non_Depleted_Plasma_HCC_3.raw	148474411.0625
False	Unambiguous	IonTrap	CID	MS2	0	27.81215	24.51658	1272.57153320313	3815.70004634938	3	81.4646166666667	9176	Non_Depleted_Plasma_HCC_3.raw	12952274.5
False	Unambiguous	FourierTransform	HCD	MS2	0	27.81215	122.5829	1272.57153320313	3815.70004634938	3	81.4743133333333	9177	Non_Depleted_Plasma_HCC_3.raw	12952274.5
False	Unambiguous	IonTrap	CID	MS2	0	13.11865	28.49527	1337.59375	4010.76669674	3	81.4784233333333	9178	Non_Depleted_Plasma_HCC_3.raw	10549747.953125
False	Unambiguous	FourierTransform	HCD	MS2	0	13.11865	142.4764	1337.59375	4010.76669674	3	81.48841	9179	Non_Depleted_Plasma_HCC_3.raw	10549747.953125
False	Unambiguous	IonTrap	CID	MS2	0	3.800697	2.62102	1455.64965820313	4364.93442134938	3	81.4997883333333	9181	Non_Depleted_Plasma_HCC_3.raw	23559945.625
False	Ambiguous	FourierTransform	HCD	MS2	0	3.800697	13.1051	1455.64965820313	4364.93442134938	3	81.508965	9182	Non_Depleted_Plasma_HCC_3.raw	23559945.625
False	Unambiguous	IonTrap	CID	MS2	0	1.226063	3.380309	1242.54919433594	3725.63302974781	3	81.51124	9183	Non_Depleted_Plasma_HCC_3.raw	21783484.890625
False	Unambiguous	FourierTransform	HCD	MS2	0	1.226063	16.90155	1242.54919433594	3725.63302974781	3	81.5195433333333	9184	Non_Depleted_Plasma_HCC_3.raw	21783484.890625
False	Unambiguous	IonTrap	CID	MS2	0	6.031508	3.837314	1091.98901367188	4364.9342247975	4	81.5219633333333	9185	Non_Depleted_Plasma_HCC_3.raw	23999098.71875
False	Unambiguous	FourierTransform	HCD	MS2	0	6.031508	19.18657	1091.98901367188	4364.9342247975	4	81.5304	9186	Non_Depleted_Plasma_HCC_3.raw	23999098.71875
False	Unambiguous	IonTrap	CID	MS2	0	0	3.609685	1440.29760742188	4318.87826900563	3	81.5327566666667	9187	Non_Depleted_Plasma_HCC_3.raw	14970583.90625
False	Unambiguous	FourierTransform	HCD	MS2	0	0	18.04843	1440.29760742188	4318.87826900563	3	81.540955	9188	Non_Depleted_Plasma_HCC_3.raw	14970583.90625
False	Unambiguous	IonTrap	CID	MS2	0	0	3.79422	1386.27941894531	4156.82370357594	3	81.543315	9189	Non_Depleted_Plasma_HCC_3.raw	21134649.21875
False	Unambiguous	FourierTransform	HCD	MS2	0	0	18.9711	1386.27941894531	4156.82370357594	3	81.5516666666667	9190	Non_Depleted_Plasma_HCC_3.raw	21134649.21875
False	Unambiguous	IonTrap	CID	MS2	0	13.92872	9.272526	1042.97741699219	2084.94755735438	2	81.5610466666667	9192	Non_Depleted_Plasma_HCC_3.raw	18597107.96875
False	Unambiguous	FourierTransform	HCD	MS2	0	13.92872	46.36263	1042.97741699219	2084.94755735438	2	81.570965	9193	Non_Depleted_Plasma_HCC_3.raw	18597107.96875
False	Unambiguous	IonTrap	CID	MS2	0	15.90309	10.40386	985.464233398438	1969.92119016688	2	81.5738483333333	9194	Non_Depleted_Plasma_HCC_3.raw	15868225.453125
False	Ambiguous	FourierTransform	HCD	MS2	0	15.90309	52.01931	985.464233398438	1969.92119016688	2	81.5827716666667	9195	Non_Depleted_Plasma_HCC_3.raw	15868225.453125
False	Unambiguous	IonTrap	CID	MS2	0	5.219637	10.68953	1188.53039550781	3563.57663326344	3	81.5856983333333	9196	Non_Depleted_Plasma_HCC_3.raw	31069230.25
False	Unambiguous	FourierTransform	HCD	MS2	0	5.219637	53.44765	1188.53039550781	3563.57663326344	3	81.5945916666667	9197	Non_Depleted_Plasma_HCC_3.raw	31069230.25
False	Ambiguous	IonTrap	CID	MS2	0	18.7822	10.88222	889.098999023438	2665.28244381031	3	81.597595	9198	Non_Depleted_Plasma_HCC_3.raw	10756102.25
False	Ambiguous	FourierTransform	HCD	MS2	0	18.7822	54.41112	889.098999023438	2665.28244381031	3	81.6067	9199	Non_Depleted_Plasma_HCC_3.raw	10756102.25
False	Unambiguous	IonTrap	CID	MS2	0	53.84132	15.51198	861.403930664063	1721.80058469813	2	81.609725	9200	Non_Depleted_Plasma_HCC_3.raw	3994012.75
False	Ambiguous	FourierTransform	HCD	MS2	0	53.84132	77.55991	861.403930664063	1721.80058469813	2	81.61858	9201	Non_Depleted_Plasma_HCC_3.raw	3994012.75
False	Ambiguous	IonTrap	CID	MS2	0	2.48213	1.670568	935.930114746094	1870.85295286219	2	81.6290733333333	9203	Non_Depleted_Plasma_HCC_3.raw	106721945.664063
False	Ambiguous	FourierTransform	HCD	MS2	0	2.48213	8.35284	935.930114746094	1870.85295286219	2	81.6382983333333	9204	Non_Depleted_Plasma_HCC_3.raw	106721945.664063
False	Ambiguous	IonTrap	CID	MS2	0	13.99576	20.00844	856.076904296875	2566.21615963063	3	81.6405516666667	9205	Non_Depleted_Plasma_HCC_3.raw	7593666.78125
False	Ambiguous	FourierTransform	HCD	MS2	0	13.99576	100.0422	856.076904296875	2566.21615963063	3	81.6502333333333	9206	Non_Depleted_Plasma_HCC_3.raw	7593666.78125
False	Unambiguous	IonTrap	CID	MS2	0	57.84764	29.66367	1123.56762695313	2246.12797727625	2	81.6539816666667	9207	Non_Depleted_Plasma_HCC_3.raw
False	Unambiguous	IonTrap	CID	MS2	0	57.84764	29.66367	1123.56762695313	3368.68832759938	3	81.6539816666667	9207	Non_Depleted_Plasma_HCC_3.raw
False	Ambiguous	FourierTransform	HCD	MS2	0	57.84764	148.3184	1123.56762695313	2246.12797727625	2	81.6642416666667	9208	Non_Depleted_Plasma_HCC_3.raw
False	Unambiguous	FourierTransform	HCD	MS2	0	57.84764	148.3184	1123.56762695313	3368.68832759938	3	81.6642416666667	9208	Non_Depleted_Plasma_HCC_3.raw
False	Unambiguous	IonTrap	CID	MS2	0	38.56998	15.67322	1227.85241699219	3681.54269771656	3	81.66877	9209	Non_Depleted_Plasma_HCC_3.raw	3693747
False	Unambiguous	FourierTransform	HCD	MS2	0	38.56998	78.36611	1227.85241699219	3681.54269771656	3	81.6779083333333	9210	Non_Depleted_Plasma_HCC_3.raw	3693747
False	Unambiguous	IonTrap	CID	MS2	0	11.72489	20.04092	1389.689453125	2778.37162962	2	81.681265	9211	Non_Depleted_Plasma_HCC_3.raw	5425165.6796875
False	Unambiguous	FourierTransform	HCD	MS2	0	11.72489	100.2046	1389.689453125	2778.37162962	2	81.6906366666667	9212	Non_Depleted_Plasma_HCC_3.raw	5425165.6796875
False	Unambiguous	IonTrap	CID	MS2	0	15.30693	5.321922	1333.93737792969	3999.79758052906	3	81.7016666666667	9214	Non_Depleted_Plasma_HCC_3.raw	361273253.609375
False	Unambiguous	FourierTransform	HCD	MS2	0	15.30693	26.60961	1333.93737792969	3999.79758052906	3	81.7111316666667	9215	Non_Depleted_Plasma_HCC_3.raw	361273253.609375
False	Unambiguous	IonTrap	CID	MS2	0	17.55914	24.71003	897.914001464844	1794.82072629969	2	81.7136883333333	9216	Non_Depleted_Plasma_HCC_3.raw	12097838.859375
False	Ambiguous	FourierTransform	HCD	MS2	0	17.55914	123.5501	897.914001464844	1794.82072629969	2	81.7234016666667	9217	Non_Depleted_Plasma_HCC_3.raw	12097838.859375
False	Unambiguous	IonTrap	CID	MS2	0	14.33742	38.74568	1236.90539550781	3708.70163326344	3	81.7275266666667	9218	Non_Depleted_Plasma_HCC_3.raw	43945391.328125
False	Unambiguous	FourierTransform	HCD	MS2	0	14.33742	193.7284	1236.90539550781	3708.70163326344	3	81.738245	9219	Non_Depleted_Plasma_HCC_3.raw	43945391.328125
False	Unambiguous	IonTrap	CID	MS2	0	20.98259	34.97953	1000.70458984375	3999.796529485	4	81.7435616666667	9220	Non_Depleted_Plasma_HCC_3.raw	57247202.9101563
False	Unambiguous	FourierTransform	HCD	MS2	0	20.98259	174.8977	1000.70458984375	3999.796529485	4	81.75414	9221	Non_Depleted_Plasma_HCC_3.raw	57247202.9101563
False	Unambiguous	IonTrap	CID	MS2	0	47.09274	19.43647	994.913269042969	3976.63124628188	4	81.7591666666667	9222	Non_Depleted_Plasma_HCC_3.raw	52201432.859375
False	Unambiguous	FourierTransform	HCD	MS2	0	47.09274	97.18233	994.913269042969	3976.63124628188	4	81.7687066666667	9223	Non_Depleted_Plasma_HCC_3.raw	52201432.859375
False	Unambiguous	IonTrap	CID	MS2	0	2.434026	1.614028	926.794921875	2778.370212365	3	81.7788833333333	9225	Non_Depleted_Plasma_HCC_3.raw	398791751.984375
False	Unambiguous	FourierTransform	HCD	MS2	0	2.434026	8.07014	926.794921875	2778.370212365	3	81.7873166666667	9226	Non_Depleted_Plasma_HCC_3.raw	398791751.984375
False	Unambiguous	IonTrap	CID	MS2	0	8.609809	15.47857	1115.19519042969	3343.57101802906	3	81.7895316666667	9227	Non_Depleted_Plasma_HCC_3.raw	23981048.109375
False	Unambiguous	FourierTransform	HCD	MS2	0	8.609809	77.39284	1115.19519042969	3343.57101802906	3	81.79878	9228	Non_Depleted_Plasma_HCC_3.raw	23981048.109375
False	Unambiguous	IonTrap	CID	MS2	0	6.847739	35.85872	970.974548339844	1940.94182004969	2	81.8021716666667	9229	Non_Depleted_Plasma_HCC_3.raw	4653196.953125
False	Ambiguous	FourierTransform	HCD	MS2	0	6.847739	179.2936	970.974548339844	1940.94182004969	2	81.812805	9230	Non_Depleted_Plasma_HCC_3.raw	4653196.953125
False	Unambiguous	IonTrap	CID	MS2	0	44.57585	23.06419	813.397644042969	3250.56874628188	4	81.8179416666667	9231	Non_Depleted_Plasma_HCC_3.raw	12881926.8125
False	Unambiguous	FourierTransform	HCD	MS2	1	44.57585	115.3209	813.397644042969	3250.56874628188	4	81.8278816666667	9232	Non_Depleted_Plasma_HCC_3.raw	12881926.8125
False	Ambiguous	IonTrap	CID	MS2	0	30.11215	35.65542	835.379638671875	3338.4967247975	4	81.83194	9233	Non_Depleted_Plasma_HCC_3.raw
False	Unambiguous	FourierTransform	HCD	MS2	0	30.11215	178.2771	835.379638671875	3338.4967247975	4	81.84269	9234	Non_Depleted_Plasma_HCC_3.raw
False	Unambiguous	IonTrap	CID	MS2	0	6.205326	13.58394	870.409912109375	1739.81254758875	2	81.8551133333333	9236	Non_Depleted_Plasma_HCC_3.raw	148474411.0625
False	Unambiguous	FourierTransform	HCD	MS2	0	6.205326	67.91969	870.409912109375	1739.81254758875	2	81.864965	9237	Non_Depleted_Plasma_HCC_3.raw	148474411.0625
False	Unambiguous	IonTrap	CID	MS2	0	8.399413	20.83871	1326.21752929688	3976.63803463063	3	81.8681533333333	9238	Non_Depleted_Plasma_HCC_3.raw	368506397.5
False	Unambiguous	FourierTransform	HCD	MS2	0	8.399413	104.1936	1326.21752929688	3976.63803463063	3	81.877575	9239	Non_Depleted_Plasma_HCC_3.raw	368506397.5
False	Unambiguous	IonTrap	CID	MS2	0	46.85313	15.79598	1344.17126464844	2687.33525266688	2	81.8814183333333	9240	Non_Depleted_Plasma_HCC_3.raw	7093718.359375
False	Unambiguous	FourierTransform	HCD	MS2	0	46.85313	78.97991	1344.17126464844	2687.33525266688	2	81.890635	9241	Non_Depleted_Plasma_HCC_3.raw	7093718.359375
False	Unambiguous	IonTrap	CID	MS2	0	24.53454	18.93797	1341.26416015625	4021.77792720875	3	81.8940083333333	9242	Non_Depleted_Plasma_HCC_3.raw	8596519.5
False	Unambiguous	FourierTransform	HCD	MS2	0	24.53454	94.68985	1341.26416015625	4021.77792720875	3	81.9032983333333	9243	Non_Depleted_Plasma_HCC_3.raw	8596519.5
False	Unambiguous	IonTrap	CID	MS2	0	71.18547	24.53749	1672.79052734375	3344.5737780575	2	81.906905	9244	Non_Depleted_Plasma_HCC_3.raw	5552739.0625
False	None	IonTrap	CID	MS2	0	71.18547	24.53749	1672.79052734375	5016.35702877125	3	81.906905	9244	Non_Depleted_Plasma_HCC_3.raw
False	Unambiguous	FourierTransform	HCD	MS2	0	71.18547	122.6874	1672.79052734375	3344.5737780575	2	81.91644	9245	Non_Depleted_Plasma_HCC_3.raw	5552739.0625
False	Unambiguous	FourierTransform	HCD	MS2	0	71.18547	122.6874	1672.79052734375	5016.35702877125	3	81.91644	9245	Non_Depleted_Plasma_HCC_3.raw
False	Unambiguous	IonTrap	CID	MS2	0	10.01678	19.55541	866.923767089844	3464.67323846938	4	81.9278716666667	9247	Non_Depleted_Plasma_HCC_3.raw	15512874.5625
False	Unambiguous	FourierTransform	HCD	MS2	0	10.01678	97.77705	866.923767089844	3464.67323846938	4	81.9375416666667	9248	Non_Depleted_Plasma_HCC_3.raw	15512874.5625
False	Unambiguous	IonTrap	CID	MS2	0	14.33317	30.8916	1006.20056152344	4021.78041620375	4	81.9412616666667	9249	Non_Depleted_Plasma_HCC_3.raw	4665289.5
False	Unambiguous	FourierTransform	HCD	MS2	0	14.33317	154.458	1006.20056152344	4021.78041620375	4	81.9516533333333	9250	Non_Depleted_Plasma_HCC_3.raw	4665289.5
False	Unambiguous	IonTrap	CID	MS2	0	23.28998	24.07295	1407.26147460938	4219.76987056813	3	81.956265	9251	Non_Depleted_Plasma_HCC_3.raw	12220264.1054688
False	Unambiguous	FourierTransform	HCD	MS2	0	23.28998	120.3647	1407.26147460938	4219.76987056813	3	81.9658533333333	9252	Non_Depleted_Plasma_HCC_3.raw	12220264.1054688
False	Ambiguous	IonTrap	CID	MS2	0	28.00231	32.80056	1263.14758300781	2525.28788938563	2	81.969925	9253	Non_Depleted_Plasma_HCC_3.raw	5921415.2578125
False	Ambiguous	FourierTransform	HCD	MS2	0	28.00231	164.0028	1263.14758300781	2525.28788938563	2	81.9802333333333	9254	Non_Depleted_Plasma_HCC_3.raw	5921415.2578125
False	Unambiguous	IonTrap	CID	MS2	0	12.90467	34.48572	1382.62414550781	4145.85788326344	3	81.9850666666667	9255	Non_Depleted_Plasma_HCC_3.raw	4432759.5
False	Ambiguous	FourierTransform	HCD	MS2	0	12.90467	172.4286	1382.62414550781	4145.85788326344	3	81.9953616666667	9256	Non_Depleted_Plasma_HCC_3.raw	4432759.5
False	Unambiguous	IonTrap	CID	MS2	0	2.458365	22.65575	1146.00244140625	2290.9976061825	2	82.0069933333333	9258	Non_Depleted_Plasma_HCC_3.raw	13968230.015625
False	Unambiguous	FourierTransform	HCD	MS2	0	2.458365	113.2787	1146.00244140625	2290.9976061825	2	82.01674	9259	Non_Depleted_Plasma_HCC_3.raw	13968230.015625
False	Unambiguous	IonTrap	CID	MS2	0	11.67966	24.73573	1217.19580078125	3649.57284908375	3	82.0207383333333	9260	Non_Depleted_Plasma_HCC_3.raw	27210106.34375
False	Unambiguous	FourierTransform	HCD	MS2	0	11.67966	123.6787	1217.19580078125	3649.57284908375	3	82.0304766666667	9261	Non_Depleted_Plasma_HCC_3.raw	27210106.34375
False	Unambiguous	IonTrap	CID	MS2	0	9.270415	25.12037	1055.69763183594	4219.76869745375	4	82.034645	9262	Non_Depleted_Plasma_HCC_3.raw	7004412.78125
False	Unambiguous	FourierTransform	HCD	MS2	0	9.270415	125.6019	1055.69763183594	4219.76869745375	4	82.0445766666667	9263	Non_Depleted_Plasma_HCC_3.raw	7004412.78125
False	None	IonTrap	CID	MS2	0	6.219529	27.30851	1478.92578125	4434.76279049	3	82.048695	9264	Non_Depleted_Plasma_HCC_3.raw
False	None	FourierTransform	HCD	MS2	0	6.219529	136.5426	1478.92578125	4434.76279049	3	82.0585933333333	9265	Non_Depleted_Plasma_HCC_3.raw
False	Unambiguous	IonTrap	CID	MS2	0	11.17435	49.06901	889.427978515625	2666.26938228688	3	82.0629833333333	9266	Non_Depleted_Plasma_HCC_3.raw
False	Unambiguous	FourierTransform	HCD	MS2	0	11.17435	200	889.427978515625	2666.26938228688	3	82.0746483333333	9267	Non_Depleted_Plasma_HCC_3.raw
False	Unambiguous	IonTrap	CID	MS2	0	68.74452	75.21398	809.454284667969	1617.90129270594	2	82.08768	9269	Non_Depleted_Plasma_HCC_3.raw
False	Ambiguous	IonTrap	CID	MS2	0	68.74452	75.21398	809.454284667969	2426.34830074391	3	82.08768	9269	Non_Depleted_Plasma_HCC_3.raw
False	Unambiguous	FourierTransform	HCD	MS2	0	68.74452	200	809.454284667969	1617.90129270594	2	82.1011716666667	9270	Non_Depleted_Plasma_HCC_3.raw
False	Ambiguous	FourierTransform	HCD	MS2	0	68.74452	200	809.454284667969	2426.34830074391	3	82.1011716666667	9270	Non_Depleted_Plasma_HCC_3.raw
False	Ambiguous	IonTrap	CID	MS2	0	25.41114	75.89024	923.537963867188	1846.06865110438	2	82.1066266666667	9271	Non_Depleted_Plasma_HCC_3.raw	24040202.5234375
False	Unambiguous	FourierTransform	HCD	MS2	0	25.41114	200	923.537963867188	1846.06865110438	2	82.1197916666667	9272	Non_Depleted_Plasma_HCC_3.raw	24040202.5234375
False	Unambiguous	IonTrap	CID	MS2	0	43.55902	53.31985	879.376708984375	1757.74614133875	2	82.1252483333333	9273	Non_Depleted_Plasma_HCC_3.raw	2010051.9375
False	Unambiguous	FourierTransform	HCD	MS2	0	43.55902	200	879.376708984375	1757.74614133875	2	82.1367266666667	9274	Non_Depleted_Plasma_HCC_3.raw	2010051.9375
False	Unambiguous	IonTrap	CID	MS2	0	38.87661	60.65455	839.492553710938	1677.97783079188	2	82.1421883333333	9275	Non_Depleted_Plasma_HCC_3.raw	21260315.90625
False	Unambiguous	FourierTransform	HCD	MS2	0	38.87661	200	839.492553710938	1677.97783079188	2	82.1540266666667	9276	Non_Depleted_Plasma_HCC_3.raw	21260315.90625
False	Unambiguous	IonTrap	CID	MS2	0	22.40859	100	919.450622558594	1837.89396848719	2	82.159475	9277	Non_Depleted_Plasma_HCC_3.raw	3165123.5546875
False	Unambiguous	FourierTransform	HCD	MS2	1	22.40859	200	919.450622558594	1837.89396848719	2	82.1742116666667	9278	Non_Depleted_Plasma_HCC_3.raw	3165123.5546875
False	Ambiguous	IonTrap	CID	MS2	0	1.255685	4.964345	1333.93835449219	3999.80051021656	3	82.18581	9280	Non_Depleted_Plasma_HCC_3.raw	361273253.609375
False	Ambiguous	FourierTransform	HCD	MS2	0	1.255685	24.82173	1333.93835449219	3999.80051021656	3	82.194235	9281	Non_Depleted_Plasma_HCC_3.raw	361273253.609375
False	Unambiguous	IonTrap	CID	MS2	0	1.749972	9.074901	1036.47119140625	2071.9351061825	2	82.1967416666667	9282	Non_Depleted_Plasma_HCC_3.raw	71258638.046875
False	Unambiguous	FourierTransform	HCD	MS2	0	1.749972	45.3745	1036.47119140625	2071.9351061825	2	82.2055633333333	9283	Non_Depleted_Plasma_HCC_3.raw	71258638.046875
False	Unambiguous	IonTrap	CID	MS2	0	10.01668	24.32719	1012.84051513672	3036.50699215016	3	82.2084566666667	9284	Non_Depleted_Plasma_HCC_3.raw	51807314.1875
False	Ambiguous	FourierTransform	HCD	MS2	0	10.01668	121.6359	1012.84051513672	3036.50699215016	3	82.2183866666667	9285	Non_Depleted_Plasma_HCC_3.raw	51807314.1875
False	Unambiguous	IonTrap	CID	MS2	0	24.83701	28.26905	903.081420898438	2707.22970943531	3	82.222525	9286	Non_Depleted_Plasma_HCC_3.raw	29002250.84375
False	Unambiguous	FourierTransform	HCD	MS2	0	24.83701	141.3453	903.081420898438	2707.22970943531	3	82.2328433333333	9287	Non_Depleted_Plasma_HCC_3.raw	29002250.84375
False	Unambiguous	IonTrap	CID	MS2	0	17.12577	41.98272	1236.90539550781	3708.70163326344	3	82.237255	9288	Non_Depleted_Plasma_HCC_3.raw	43945391.328125
False	Unambiguous	FourierTransform	HCD	MS2	0	17.12577	200	1236.90539550781	3708.70163326344	3	82.2482366666667	9289	Non_Depleted_Plasma_HCC_3.raw	43945391.328125
False	Unambiguous	IonTrap	CID	MS2	0	7.380283	23.29427	1318.20971679688	3952.61459713063	3	82.25977	9291	Non_Depleted_Plasma_HCC_3.raw	6554294.3203125
False	Unambiguous	FourierTransform	HCD	MS2	0	7.380283	116.4714	1318.20971679688	3952.61459713063	3	82.270465	9292	Non_Depleted_Plasma_HCC_3.raw	6554294.3203125
False	Unambiguous	IonTrap	CID	MS2	0	54.29263	13.68987	841.64599609375	3363.562154485	4	82.2745316666667	9293	Non_Depleted_Plasma_HCC_3.raw	16896413.1875
False	Ambiguous	FourierTransform	HCD	MS2	0	54.29263	68.44933	841.64599609375	3363.562154485	4	82.2838716666667	9294	Non_Depleted_Plasma_HCC_3.raw	16896413.1875
False	Ambiguous	IonTrap	CID	MS2	0	31.80968	34.99623	856.891906738281	1712.77653684656	2	82.2871316666667	9295	Non_Depleted_Plasma_HCC_3.raw	15570000.8203125
False	Unambiguous	FourierTransform	HCD	MS2	0	31.80968	174.9812	856.891906738281	1712.77653684656	2	82.2972566666667	9296	Non_Depleted_Plasma_HCC_3.raw	15570000.8203125
False	None	IonTrap	CID	MS2	0	84.30174	19.5371	837.308715820313	1673.61015501063	2	82.3023016666667	9297	Non_Depleted_Plasma_HCC_3.raw
False	Unambiguous	IonTrap	CID	MS2	0	84.30174	19.5371	837.308715820313	2509.91159420094	3	82.3023016666667	9297	Non_Depleted_Plasma_HCC_3.raw
False	Unambiguous	FourierTransform	HCD	MS2	0	84.30174	97.68549	837.308715820313	1673.61015501063	2	82.3120083333333	9298	Non_Depleted_Plasma_HCC_3.raw
False	Unambiguous	FourierTransform	HCD	MS2	0	84.30174	97.68549	837.308715820313	2509.91159420094	3	82.3120083333333	9298	Non_Depleted_Plasma_HCC_3.raw
False	Unambiguous	IonTrap	CID	MS2	0	34.71057	28.30156	926.795288085938	2778.37131099781	3	82.315755	9299	Non_Depleted_Plasma_HCC_3.raw
False	Unambiguous	FourierTransform	HCD	MS2	0	34.71057	141.5078	926.795288085938	2778.37131099781	3	82.3259983333333	9300	Non_Depleted_Plasma_HCC_3.raw
False	Unambiguous	IonTrap	CID	MS2	0	0.8988067	11.12473	1269.52233886719	3806.55246334156	3	82.3378466666667	9302	Non_Depleted_Plasma_HCC_3.raw	321704730.78125
False	Unambiguous	FourierTransform	HCD	MS2	0	0.8988067	55.62364	1269.52233886719	3806.55246334156	3	82.3467	9303	Non_Depleted_Plasma_HCC_3.raw	321704730.78125
False	Unambiguous	IonTrap	CID	MS2	0	15.22179	38.58785	1202.63854980469	2404.26982297938	2	82.3496833333333	9304	Non_Depleted_Plasma_HCC_3.raw	4172707.46875
False	Unambiguous	FourierTransform	HCD	MS2	0	15.22179	192.9393	1202.63854980469	2404.26982297938	2	82.360465	9305	Non_Depleted_Plasma_HCC_3.raw	4172707.46875
False	Unambiguous	IonTrap	CID	MS2	0	35.45293	31.60739	802.095031738281	2404.27054195484	3	82.3658183333333	9306	Non_Depleted_Plasma_HCC_3.raw	3815043.34375
False	Unambiguous	FourierTransform	HCD	MS2	0	35.45293	158.037	802.095031738281	2404.27054195484	3	82.37632	9307	Non_Depleted_Plasma_HCC_3.raw	3815043.34375
False	Unambiguous	IonTrap	CID	MS2	0	13.38523	46.85053	1121.85852050781	3363.56100826344	3	82.381045	9308	Non_Depleted_Plasma_HCC_3.raw	6694034.09375
False	Unambiguous	FourierTransform	HCD	MS2	0	13.38523	200	1121.85852050781	3363.56100826344	3	82.3923716666667	9309	Non_Depleted_Plasma_HCC_3.raw	6694034.09375
False	Ambiguous	IonTrap	CID	MS2	0	26.34021	68.54603	993.5166015625	1986.025926495	2	82.3978466666667	9310	Non_Depleted_Plasma_HCC_3.raw
False	Unambiguous	FourierTransform	HCD	MS2	0	26.34021	200	993.5166015625	1986.025926495	2	82.4107783333333	9311	Non_Depleted_Plasma_HCC_3.raw
False	Unambiguous	IonTrap	CID	MS2	0	10.53244	17.27825	952.393981933594	3806.55409784438	4	82.4226466666667	9313	Non_Depleted_Plasma_HCC_3.raw	49078275.21875
False	Unambiguous	FourierTransform	HCD	MS2	0	10.53244	86.39127	952.393981933594	3806.55409784438	4	82.4321633333333	9314	Non_Depleted_Plasma_HCC_3.raw	49078275.21875
False	Unambiguous	IonTrap	CID	MS2	0	34.81514	21.33848	1048.47814941406	2095.94902219813	2	82.4356916666667	9315	Non_Depleted_Plasma_HCC_3.raw	8505331.390625
False	Unambiguous	FourierTransform	HCD	MS2	0	34.81514	106.6924	1048.47814941406	2095.94902219813	2	82.44535	9316	Non_Depleted_Plasma_HCC_3.raw	8505331.390625
False	Unambiguous	IonTrap	CID	MS2	0	4.346333	24.19621	1207.26831054688	4826.0514122975	4	82.4491966666667	9317	Non_Depleted_Plasma_HCC_3.raw	23589569.1875
False	Ambiguous	FourierTransform	HCD	MS2	0	4.346333	120.981	1207.26831054688	4826.0514122975	4	82.4589083333333	9318	Non_Depleted_Plasma_HCC_3.raw	23589569.1875
False	Unambiguous	IonTrap	CID	MS2	0	53.2241	17.88757	1275.19128417969	3823.55929927906	3	82.4629883333333	9319	Non_Depleted_Plasma_HCC_3.raw	25369494.125
False	Ambiguous	FourierTransform	HCD	MS2	0	53.2241	89.43784	1275.19128417969	3823.55929927906	3	82.4722883333333	9320	Non_Depleted_Plasma_HCC_3.raw	25369494.125
False	Unambiguous	IonTrap	CID	MS2	0	22.99241	49.92757	1312.07214355469	2623.13701047938	2	82.4758533333333	9321	Non_Depleted_Plasma_HCC_3.raw	3982802.828125
False	Ambiguous	FourierTransform	HCD	MS2	0	22.99241	200	1312.07214355469	2623.13701047938	2	82.487225	9322	Non_Depleted_Plasma_HCC_3.raw	3982802.828125
False	Unambiguous	IonTrap	CID	MS2	0	0.8227193	0.2181097	1269.52429199219	3806.55832271656	3	82.4987283333333	9324	Non_Depleted_Plasma_HCC_3.raw	321704730.78125
False	Unambiguous	FourierTransform	HCD	MS2	0	0.8227193	1.090549	1269.52429199219	3806.55832271656	3	82.5068733333333	9325	Non_Depleted_Plasma_HCC_3.raw	321704730.78125
False	Unambiguous	IonTrap	CID	MS2	0	3.956935	7.708511	1217.19677734375	3649.57577877125	3	82.5089483333333	9326	Non_Depleted_Plasma_HCC_3.raw	27210106.34375
False	Unambiguous	FourierTransform	HCD	MS2	0	3.956935	38.54256	1217.19677734375	3649.57577877125	3	82.5175933333333	9327	Non_Depleted_Plasma_HCC_3.raw	27210106.34375
False	Unambiguous	IonTrap	CID	MS2	0	57.24368	1.946893	1276.8505859375	3828.5372045525	3	82.5202983333333	9328	Non_Depleted_Plasma_HCC_3.raw
False	Unambiguous	FourierTransform	HCD	MS2	0	57.24368	9.734464	1276.8505859375	3828.5372045525	3	82.5284916666667	9329	Non_Depleted_Plasma_HCC_3.raw
False	Unambiguous	IonTrap	CID	MS2	0	42.60418	8.418993	1227.85144042969	3681.53976802906	3	82.5307183333333	9330	Non_Depleted_Plasma_HCC_3.raw
False	Unambiguous	FourierTransform	HCD	MS2	0	42.60418	42.09496	1227.85144042969	3681.53976802906	3	82.5395983333333	9331	Non_Depleted_Plasma_HCC_3.raw
False	Unambiguous	IonTrap	CID	MS2	0	43.72615	6.769811	1231.52563476563	4923.0807091725	4	82.5424066666667	9332	Non_Depleted_Plasma_HCC_3.raw	8867924.140625
False	Unambiguous	FourierTransform	HCD	MS2	0	43.72615	33.84906	1231.52563476563	4923.0807091725	4	82.5509483333333	9333	Non_Depleted_Plasma_HCC_3.raw	8867924.140625
False	Unambiguous	IonTrap	CID	MS2	0	9.757276	14.64786	923.539306640625	1846.07133665125	2	82.5607033333333	9335	Non_Depleted_Plasma_HCC_3.raw	24040202.5234375
False	Unambiguous	FourierTransform	HCD	MS2	0	9.757276	73.23929	923.539306640625	1846.07133665125	2	82.5707983333333	9336	Non_Depleted_Plasma_HCC_3.raw	24040202.5234375
False	Ambiguous	IonTrap	CID	MS2	0	35.63774	11.61012	839.493957519531	1677.98063840906	2	82.574155	9337	Non_Depleted_Plasma_HCC_3.raw	21260315.90625
False	Ambiguous	FourierTransform	HCD	MS2	0	35.63774	58.05058	839.493957519531	1677.98063840906	2	82.5828316666667	9338	Non_Depleted_Plasma_HCC_3.raw	21260315.90625
False	Unambiguous	IonTrap	CID	MS2	0	17.85346	25.73888	1172.48962402344	3515.45431881031	3	82.5858733333333	9339	Non_Depleted_Plasma_HCC_3.raw	8933923.28125
False	Unambiguous	FourierTransform	HCD	MS2	0	17.85346	128.6944	1172.48962402344	3515.45431881031	3	82.5957283333333	9340	Non_Depleted_Plasma_HCC_3.raw	8933923.28125
False	Unambiguous	IonTrap	CID	MS2	0	57.35336	15.37152	1050.77990722656	3150.32516841969	3	82.5999733333333	9341	Non_Depleted_Plasma_HCC_3.raw	7025133.765625
False	Unambiguous	FourierTransform	HCD	MS2	0	57.35336	76.8576	1050.77990722656	3150.32516841969	3	82.6092166666667	9342	Non_Depleted_Plasma_HCC_3.raw	7025133.765625
False	Unambiguous	IonTrap	CID	MS2	0	0	22.93114	1575.66516113281	3150.32304563563	2	82.6125233333333	9343	Non_Depleted_Plasma_HCC_3.raw	7065407.609375
False	None	FourierTransform	HCD	MS2	0	0	114.6557	1575.66516113281	3150.32304563563	2	82.6219716666667	9344	Non_Depleted_Plasma_HCC_3.raw
False	Ambiguous	IonTrap	CID	MS2	0	2.545132	14.37966	1012.84173583984	3036.51065425953	3	82.632145	9346	Non_Depleted_Plasma_HCC_3.raw	51807314.1875
False	Unambiguous	FourierTransform	HCD	MS2	0	2.545132	71.89828	1012.84173583984	3036.51065425953	3	82.642465	9347	Non_Depleted_Plasma_HCC_3.raw	51807314.1875
False	Unambiguous	IonTrap	CID	MS2	0	40.21234	31.52114	903.079528808594	2707.22403316578	3	82.6457733333333	9348	Non_Depleted_Plasma_HCC_3.raw	29002250.84375
False	Ambiguous	FourierTransform	HCD	MS2	0	40.21234	157.6057	903.079528808594	2707.22403316578	3	82.6562516666667	9349	Non_Depleted_Plasma_HCC_3.raw	29002250.84375
False	Ambiguous	IonTrap	CID	MS2	0	17.85614	46.66594	889.428588867188	2666.27121334156	3	82.6610016666667	9350	Non_Depleted_Plasma_HCC_3.raw	9490327.76171875
False	Ambiguous	FourierTransform	HCD	MS2	0	17.85614	200	889.428588867188	2666.27121334156	3	82.672505	9351	Non_Depleted_Plasma_HCC_3.raw	9490327.76171875
False	Unambiguous	IonTrap	CID	MS2	0	3.249018	49.24733	1334.27319335938	4000.80502681813	3	82.6779033333333	9352	Non_Depleted_Plasma_HCC_3.raw
False	Unambiguous	FourierTransform	HCD	MS2	0	3.249018	200	1334.27319335938	4000.80502681813	3	82.68922	9353	Non_Depleted_Plasma_HCC_3.raw
False	Unambiguous	IonTrap	CID	MS2	0	14.95688	72.4885	914.872253417969	1828.73723020594	2	82.6947283333333	9354	Non_Depleted_Plasma_HCC_3.raw	2149029.7734375
False	Unambiguous	FourierTransform	HCD	MS2	0	14.95688	200	914.872253417969	1828.73723020594	2	82.70762	9355	Non_Depleted_Plasma_HCC_3.raw	2149029.7734375
False	Unambiguous	IonTrap	CID	MS2	0	4.757819	5.150298	865.050903320313	2593.13815670094	3	82.72037	9357	Non_Depleted_Plasma_HCC_3.raw	56610262.25
False	Ambiguous	FourierTransform	HCD	MS2	0	4.757819	25.75149	865.050903320313	2593.13815670094	3	82.7291366666667	9358	Non_Depleted_Plasma_HCC_3.raw	56610262.25
False	Unambiguous	IonTrap	CID	MS2	0	5.418535	8.430891	1236.0576171875	4941.20863886	4	82.7316383333333	9359	Non_Depleted_Plasma_HCC_3.raw	38606643.40625
False	Unambiguous	FourierTransform	HCD	MS2	0	5.418535	42.15445	1236.0576171875	4941.20863886	4	82.7403183333333	9360	Non_Depleted_Plasma_HCC_3.raw	38606643.40625
False	Unambiguous	IonTrap	CID	MS2	0	10.17899	14.19363	989.047546386719	4941.20862541359	5	82.74311	9361	Non_Depleted_Plasma_HCC_3.raw	17327389.84375
False	Unambiguous	FourierTransform	HCD	MS2	0	10.17899	70.96815	989.047546386719	4941.20862541359	5	82.752415	9362	Non_Depleted_Plasma_HCC_3.raw	17327389.84375
False	None	IonTrap	CID	MS2	0	86.62646	17.64103	837.308837890625	1673.61039915125	2	82.75572	9363	Non_Depleted_Plasma_HCC_3.raw
False	None	IonTrap	CID	MS2	0	86.62646	17.64103	837.308837890625	2509.91196041188	3	82.75572	9363	Non_Depleted_Plasma_HCC_3.raw
False	Unambiguous	FourierTransform	HCD	MS2	0	86.62646	88.20512	837.308837890625	2509.91196041188	3	82.765355	9364	Non_Depleted_Plasma_HCC_3.raw
False	Unambiguous	FourierTransform	HCD	MS2	0	86.62646	88.20512	837.308837890625	1673.61039915125	2	82.765355	9364	Non_Depleted_Plasma_HCC_3.raw
False	Ambiguous	IonTrap	CID	MS2	0	23.17987	59.12797	898.382263183594	2693.13223629078	3	82.7689366666667	9365	Non_Depleted_Plasma_HCC_3.raw	2740803.03125
False	Unambiguous	FourierTransform	HCD	MS2	0	23.17987	200	898.382263183594	2693.13223629078	3	82.781205	9366	Non_Depleted_Plasma_HCC_3.raw	2740803.03125
False	Unambiguous	IonTrap	CID	MS2	0	25.15169	39.34975	1297.07287597656	2593.13847532313	2	82.79292	9368	Non_Depleted_Plasma_HCC_3.raw	3620834.6328125
False	Unambiguous	FourierTransform	HCD	MS2	0	25.15169	196.7488	1297.07287597656	2593.13847532313	2	82.8047983333333	9369	Non_Depleted_Plasma_HCC_3.raw	3620834.6328125
False	Unambiguous	IonTrap	CID	MS2	0	19.49833	31.93243	1269.52209472656	3806.55173091969	3	82.8101416666667	9370	Non_Depleted_Plasma_HCC_3.raw	321704730.78125
False	Unambiguous	FourierTransform	HCD	MS2	0	19.49833	159.6622	1269.52209472656	3806.55173091969	3	82.8203433333333	9371	Non_Depleted_Plasma_HCC_3.raw	321704730.78125
False	Unambiguous	IonTrap	CID	MS2	0	7.493048	35.17885	1370.89868164063	4110.68149166188	3	82.8250716666667	9372	Non_Depleted_Plasma_HCC_3.raw	15073922.625
False	Unambiguous	FourierTransform	HCD	MS2	0	7.493048	175.8942	1370.89868164063	4110.68149166188	3	82.83546	9373	Non_Depleted_Plasma_HCC_3.raw	15073922.625
False	Ambiguous	IonTrap	CID	MS2	0	34.79032	52.76388	962.216796875	3845.84535761	4	82.84059	9374	Non_Depleted_Plasma_HCC_3.raw
False	Ambiguous	FourierTransform	HCD	MS2	0	34.79032	200	962.216796875	3845.84535761	4	82.852405	9375	Non_Depleted_Plasma_HCC_3.raw
False	Ambiguous	IonTrap	CID	MS2	0	10.63869	75.86365	1103.00109863281	2204.99492063563	2	82.8578216666667	9376	Non_Depleted_Plasma_HCC_3.raw	1786872.1015625
False	Unambiguous	FourierTransform	HCD	MS2	0	10.63869	200	1103.00109863281	2204.99492063563	2	82.8711366666667	9377	Non_Depleted_Plasma_HCC_3.raw	1786872.1015625
False	Ambiguous	IonTrap	CID	MS2	0	2.404921	4.631866	829.383850097656	1657.76042356531	2	82.8839983333333	9379	Non_Depleted_Plasma_HCC_3.raw	513833302.0625
False	Ambiguous	FourierTransform	HCD	MS2	0	2.404921	23.15933	829.383850097656	1657.76042356531	2	82.8931383333333	9380	Non_Depleted_Plasma_HCC_3.raw	513833302.0625
False	Unambiguous	IonTrap	CID	MS2	0	8.802629	19.56812	849.064086914063	2545.17770748219	3	82.8956516666667	9381	Non_Depleted_Plasma_HCC_3.raw	22506002.9765625
False	Ambiguous	FourierTransform	HCD	MS2	0	8.802629	97.84059	849.064086914063	2545.17770748219	3	82.9056816666667	9382	Non_Depleted_Plasma_HCC_3.raw	22506002.9765625
False	Unambiguous	IonTrap	CID	MS2	0	2.404921	4.599965	829.383850097656	1657.76042356531	2	82.9094516666667	9383	Non_Depleted_Plasma_HCC_3.raw	513833302.0625
False	Ambiguous	FourierTransform	HCD	MS2	0	2.404921	22.99982	829.383850097656	1657.76042356531	2	82.9175416666667	9384	Non_Depleted_Plasma_HCC_3.raw	513833302.0625
False	Unambiguous	IonTrap	CID	MS2	0	13.88351	69.74905	1247.76123046875	4988.023091985	4	82.9200883333333	9385	Non_Depleted_Plasma_HCC_3.raw	12173674.96875
False	Unambiguous	FourierTransform	HCD	MS2	0	13.88351	200	1247.76123046875	4988.023091985	4	82.9329033333333	9386	Non_Depleted_Plasma_HCC_3.raw	12173674.96875
False	None	IonTrap	CID	MS2	0	42.82814	35.09243	1284.27600097656	5134.08217401625	4	82.9382966666667	9387	Non_Depleted_Plasma_HCC_3.raw
False	Unambiguous	FourierTransform	HCD	MS2	0	42.82814	175.4621	1284.27600097656	5134.08217401625	4	82.9487083333333	9388	Non_Depleted_Plasma_HCC_3.raw	12129672
False	Unambiguous	IonTrap	CID	MS2	0	28.06213	7.042104	1227.85266113281	3681.54343013844	3	82.9609966666667	9390	Non_Depleted_Plasma_HCC_3.raw	14399303.6875
False	Unambiguous	FourierTransform	HCD	MS2	0	28.06213	35.21052	1227.85266113281	3681.54343013844	3	82.9706316666667	9391	Non_Depleted_Plasma_HCC_3.raw	14399303.6875
False	Unambiguous	IonTrap	CID	MS2	0	38.63353	6.530959	1240.52331542969	6198.58747062844	5	82.9732833333333	9392	Non_Depleted_Plasma_HCC_3.raw	30417764.34375
False	Unambiguous	FourierTransform	HCD	MS2	0	38.63353	32.6548	1240.52331542969	6198.58747062844	5	82.981795	9393	Non_Depleted_Plasma_HCC_3.raw	30417764.34375
False	Unambiguous	IonTrap	CID	MS2	0	4.120372	11.3344	1376.91320800781	4128.72507076344	3	82.984405	9394	Non_Depleted_Plasma_HCC_3.raw	8303758.5
False	Unambiguous	FourierTransform	HCD	MS2	0	4.120372	56.67199	1376.91320800781	4128.72507076344	3	82.993255	9395	Non_Depleted_Plasma_HCC_3.raw	8303758.5
False	Unambiguous	IonTrap	CID	MS2	0	11.88155	13.86123	1446.59497070313	4337.77035884938	3	82.9962366666667	9396	Non_Depleted_Plasma_HCC_3.raw	9268361.375
False	Unambiguous	FourierTransform	HCD	MS2	0	11.88155	69.30614	1446.59497070313	4337.77035884938	3	83.005115	9397	Non_Depleted_Plasma_HCC_3.raw	9268361.375
False	None	IonTrap	CID	MS2	0	49.14331	15.87379	1288.78454589844	5152.11635370375	4	83.0083316666667	9398	Non_Depleted_Plasma_HCC_3.raw
False	None	FourierTransform	HCD	MS2	0	49.14331	79.36893	1288.78454589844	5152.11635370375	4	83.0174883333333	9399	Non_Depleted_Plasma_HCC_3.raw
False	Unambiguous	IonTrap	CID	MS2	0	49.12295	7.27312	964.779663085938	2892.32443599781	3	83.0280016666667	9401	Non_Depleted_Plasma_HCC_3.raw	19097431.765625
False	Unambiguous	FourierTransform	HCD	MS2	0	49.12295	36.3656	964.779663085938	2892.32443599781	3	83.0377983333333	9402	Non_Depleted_Plasma_HCC_3.raw	19097431.765625
False	Unambiguous	IonTrap	CID	MS2	0	53.9908	12.59038	820.378479003906	1639.74968137781	2	83.0405516666667	9403	Non_Depleted_Plasma_HCC_3.raw	3399084.4375
False	Unambiguous	FourierTransform	HCD	MS2	0	53.9908	62.95191	820.378479003906	1639.74968137781	2	83.0490866666667	9404	Non_Depleted_Plasma_HCC_3.raw	3399084.4375
False	Unambiguous	IonTrap	CID	MS2	0	75.36637	10.08056	1252.39514160156	6257.94660148781	5	83.0522	9405	Non_Depleted_Plasma_HCC_3.raw	12558080.75
False	Unambiguous	FourierTransform	HCD	MS2	0	75.36637	50.40279	1252.39514160156	6257.94660148781	5	83.060955	9406	Non_Depleted_Plasma_HCC_3.raw	12558080.75
False	Unambiguous	IonTrap	CID	MS2	0	14.09542	10.63099	1043.65991210938	6256.92308950625	6	83.06393	9407	Non_Depleted_Plasma_HCC_3.raw	13563946.46875
False	Ambiguous	FourierTransform	HCD	MS2	0	14.09542	53.15496	1043.65991210938	6256.92308950625	6	83.07291	9408	Non_Depleted_Plasma_HCC_3.raw	13563946.46875
False	Unambiguous	IonTrap	CID	MS2	0	27.25777	18.62649	947.838562011719	4735.16370353859	5	83.0759183333333	9409	Non_Depleted_Plasma_HCC_3.raw	7309275.90625
False	Unambiguous	FourierTransform	HCD	MS2	0	27.25777	93.13246	947.838562011719	4735.16370353859	5	83.085455	9410	Non_Depleted_Plasma_HCC_3.raw	7309275.90625
False	Unambiguous	IonTrap	CID	MS2	0	4.171949	7.306422	1012.84063720703	3036.50735836109	3	83.09635	9412	Non_Depleted_Plasma_HCC_3.raw	18085967.015625
False	Unambiguous	FourierTransform	HCD	MS2	0	4.171949	36.53211	1012.84063720703	3036.50735836109	3	83.1051516666667	9413	Non_Depleted_Plasma_HCC_3.raw	18085967.015625
False	Unambiguous	IonTrap	CID	MS2	0	17.97776	11.17205	877.922058105469	1754.83683958094	2	83.10788	9414	Non_Depleted_Plasma_HCC_3.raw	17312564.4375
False	Ambiguous	FourierTransform	HCD	MS2	0	17.97776	55.86024	877.922058105469	1754.83683958094	2	83.1165116666667	9415	Non_Depleted_Plasma_HCC_3.raw	17312564.4375
False	Unambiguous	IonTrap	CID	MS2	0	12.42452	12.80062	889.427734375	2666.268649865	3	83.119555	9416	Non_Depleted_Plasma_HCC_3.raw	9490327.76171875
False	Unambiguous	FourierTransform	HCD	MS2	0	12.42452	64.0031	889.427734375	2666.268649865	3	83.1287383333333	9417	Non_Depleted_Plasma_HCC_3.raw	9490327.76171875
False	Unambiguous	IonTrap	CID	MS2	0	8.610755	15.4382	1333.93811035156	3999.79977779469	3	83.1318616666667	9418	Non_Depleted_Plasma_HCC_3.raw	8316355.140625
False	Unambiguous	FourierTransform	HCD	MS2	0	8.610755	77.19102	1333.93811035156	3999.79977779469	3	83.1410066666667	9419	Non_Depleted_Plasma_HCC_3.raw	8316355.140625
False	Unambiguous	IonTrap	CID	MS2	0	24.14961	25.50764	923.53857421875	1846.0698718075	2	83.1444033333333	9420	Non_Depleted_Plasma_HCC_3.raw	24040202.5234375
False	Unambiguous	FourierTransform	HCD	MS2	0	24.14961	127.5382	923.53857421875	1846.0698718075	2	83.1541366666667	9421	Non_Depleted_Plasma_HCC_3.raw	24040202.5234375
False	Unambiguous	IonTrap	CID	MS2	0	9.181203	22.98945	1192.52722167969	2384.04716672938	2	83.1646583333333	9423	Non_Depleted_Plasma_HCC_3.raw	144879019.6875
False	Ambiguous	FourierTransform	HCD	MS2	0	9.181203	114.9473	1192.52722167969	2384.04716672938	2	83.175465	9424	Non_Depleted_Plasma_HCC_3.raw	144879019.6875
False	Unambiguous	IonTrap	CID	MS2	0	45.17025	32.38686	839.492919921875	1677.97856321375	2	83.1795083333333	9425	Non_Depleted_Plasma_HCC_3.raw	21260315.90625
False	Ambiguous	FourierTransform	HCD	MS2	0	45.17025	161.9343	839.492919921875	1677.97856321375	2	83.1894116666667	9426	Non_Depleted_Plasma_HCC_3.raw	21260315.90625
False	Unambiguous	IonTrap	CID	MS2	0	35.63915	49.84381	835.379699707031	3338.49696893813	4	83.19424	9427	Non_Depleted_Plasma_HCC_3.raw	2630815.5625
False	Unambiguous	FourierTransform	HCD	MS2	0	35.63915	200	835.379699707031	3338.49696893813	4	83.20598	9428	Non_Depleted_Plasma_HCC_3.raw	2630815.5625
False	Unambiguous	IonTrap	CID	MS2	0	44.52397	64.62197	852.417297363281	2555.23733882984	3	83.2114766666667	9429	Non_Depleted_Plasma_HCC_3.raw	2493026.3359375
False	Unambiguous	FourierTransform	HCD	MS2	0	44.52397	200	852.417297363281	2555.23733882984	3	83.224135	9430	Non_Depleted_Plasma_HCC_3.raw	2493026.3359375
False	Unambiguous	IonTrap	CID	MS2	0	68.57597	50.19588	865.383361816406	2594.13553218922	3	83.2295866666667	9431	Non_Depleted_Plasma_HCC_3.raw
False	Unambiguous	FourierTransform	HCD	MS2	0	68.57597	200	865.383361816406	2594.13553218922	3	83.2413383333333	9432	Non_Depleted_Plasma_HCC_3.raw
False	Unambiguous	IonTrap	CID	MS2	0	4.20294	81.79312	1090.49035644531	2179.97343626063	2	83.2531866666667	9434	Non_Depleted_Plasma_HCC_3.raw	7694418.28125
False	Unambiguous	FourierTransform	HCD	MS2	0	4.20294	200	1090.49035644531	2179.97343626063	2	83.26697	9435	Non_Depleted_Plasma_HCC_3.raw	7694418.28125
False	Unambiguous	IonTrap	CID	MS2	0	34.4437	48.99884	1079.78942871094	4316.13588495375	4	83.2723933333333	9436	Non_Depleted_Plasma_HCC_3.raw	17718870.71875
False	Unambiguous	FourierTransform	HCD	MS2	0	34.4437	200	1079.78942871094	4316.13588495375	4	83.28391	9437	Non_Depleted_Plasma_HCC_3.raw	17718870.71875
False	Unambiguous	IonTrap	CID	MS2	0	31.52379	59.63047	945.049621582031	4721.21900139016	5	83.2893833333333	9438	Non_Depleted_Plasma_HCC_3.raw	11986842
False	Unambiguous	FourierTransform	HCD	MS2	0	31.52379	200	945.049621582031	4721.21900139016	5	83.30166	9439	Non_Depleted_Plasma_HCC_3.raw	11986842
False	Ambiguous	IonTrap	CID	MS2	0	70.1946	100	809.455078125	1617.90287962	2	83.3071383333333	9440	Non_Depleted_Plasma_HCC_3.raw
False	Unambiguous	IonTrap	CID	MS2	0	70.1946	100	809.455078125	2426.350681115	3	83.3071383333333	9440	Non_Depleted_Plasma_HCC_3.raw
False	Unambiguous	FourierTransform	HCD	MS2	0	70.1946	200	809.455078125	1617.90287962	2	83.322305	9441	Non_Depleted_Plasma_HCC_3.raw
False	Unambiguous	FourierTransform	HCD	MS2	0	70.1946	200	809.455078125	2426.350681115	3	83.322305	9441	Non_Depleted_Plasma_HCC_3.raw
False	Unambiguous	IonTrap	CID	MS2	0	5.623329	8.487832	1192.52819824219	2384.04911985438	2	83.327695	9442	Non_Depleted_Plasma_HCC_3.raw	144879019.6875
False	Unambiguous	FourierTransform	HCD	MS2	0	5.623329	42.43916	1192.52819824219	2384.04911985438	2	83.33639	9443	Non_Depleted_Plasma_HCC_3.raw	144879019.6875
False	Unambiguous	IonTrap	CID	MS2	0	11.89975	28.56653	829.383361816406	1657.75944700281	2	83.3454616666667	9445	Non_Depleted_Plasma_HCC_3.raw	513833302.0625
False	Ambiguous	FourierTransform	HCD	MS2	0	11.89975	142.8327	829.383361816406	1657.75944700281	2	83.3551783333333	9446	Non_Depleted_Plasma_HCC_3.raw	513833302.0625
False	Unambiguous	IonTrap	CID	MS2	0	2.505897	22.10777	1134.48876953125	4534.933248235	4	83.3597033333333	9447	Non_Depleted_Plasma_HCC_3.raw	155681578.75
False	Unambiguous	FourierTransform	HCD	MS2	0	2.505897	110.5388	1134.48876953125	4534.933248235	4	83.36935	9448	Non_Depleted_Plasma_HCC_3.raw	155681578.75
False	Unambiguous	IonTrap	CID	MS2	0	6.421407	31.37514	1293.57165527344	3878.70041256031	3	83.3732633333333	9449	Non_Depleted_Plasma_HCC_3.raw	17456636.71875
False	Unambiguous	FourierTransform	HCD	MS2	0	6.421407	156.8757	1293.57165527344	3878.70041256031	3	83.3834116666667	9450	Non_Depleted_Plasma_HCC_3.raw	17456636.71875
False	Unambiguous	IonTrap	CID	MS2	0	8.38107	35.79425	1185.26110839844	4738.02260370375	4	83.388095	9451	Non_Depleted_Plasma_HCC_3.raw	252964685.28125
False	Unambiguous	FourierTransform	HCD	MS2	0	8.38107	178.9712	1185.26110839844	4738.02260370375	4	83.3986466666667	9452	Non_Depleted_Plasma_HCC_3.raw	252964685.28125
False	Unambiguous	IonTrap	CID	MS2	0	25.25657	31.0111	1415.28393554688	4243.83725338063	3	83.4036666666667	9453	Non_Depleted_Plasma_HCC_3.raw	18641152.125
False	Unambiguous	FourierTransform	HCD	MS2	0	25.25657	155.0555	1415.28393554688	4243.83725338063	3	83.4137183333333	9454	Non_Depleted_Plasma_HCC_3.raw	18641152.125
False	Unambiguous	IonTrap	CID	MS2	0	0	0.9179293	1512.31579589844	4534.93283443531	3	83.4254433333333	9456	Non_Depleted_Plasma_HCC_3.raw	105659038.8125
False	Unambiguous	FourierTransform	HCD	MS2	0	0	4.589646	1512.31579589844	4534.93283443531	3	83.4346316666667	9457	Non_Depleted_Plasma_HCC_3.raw	105659038.8125
False	Unambiguous	IonTrap	CID	MS2	0	0	3.403834	1580.01147460938	4738.01987056813	3	83.4367383333333	9458	Non_Depleted_Plasma_HCC_3.raw	39672550.9375
False	Unambiguous	FourierTransform	HCD	MS2	0	0	17.01917	1580.01147460938	4738.01987056813	3	83.44483	9459	Non_Depleted_Plasma_HCC_3.raw	39672550.9375
False	Unambiguous	IonTrap	CID	MS2	0	13.45728	4.733376	1153.02648925781	4609.08412714125	4	83.44719	9460	Non_Depleted_Plasma_HCC_3.raw	85762585.4296875
False	Ambiguous	FourierTransform	HCD	MS2	0	13.45728	23.66688	1153.02648925781	4609.08412714125	4	83.4556966666667	9461	Non_Depleted_Plasma_HCC_3.raw	85762585.4296875
False	Unambiguous	IonTrap	CID	MS2	0	1.616802	7.275208	1356.57409667969	4067.70773677906	3	83.45816	9462	Non_Depleted_Plasma_HCC_3.raw	14710576.0625
False	Unambiguous	FourierTransform	HCD	MS2	0	1.616802	36.37604	1356.57409667969	4067.70773677906	3	83.4666733333333	9463	Non_Depleted_Plasma_HCC_3.raw	14710576.0625
False	Unambiguous	IonTrap	CID	MS2	0	20.61292	6.77611	1362.25109863281	4084.73874263844	3	83.469385	9464	Non_Depleted_Plasma_HCC_3.raw
False	Unambiguous	FourierTransform	HCD	MS2	0	20.61292	33.88055	1362.25109863281	4084.73874263844	3	83.4778833333333	9465	Non_Depleted_Plasma_HCC_3.raw
False	Unambiguous	IonTrap	CID	MS2	0	35.1123	4.517345	949.463439941406	3794.83192987563	4	83.4868783333333	9467	Non_Depleted_Plasma_HCC_3.raw	15421667.4101563
False	Unambiguous	FourierTransform	HCD	MS2	0	35.1123	22.58673	949.463439941406	3794.83192987563	4	83.4966316666667	9468	Non_Depleted_Plasma_HCC_3.raw	15421667.4101563
False	Unambiguous	IonTrap	CID	MS2	0	18.60527	5.824944	1225.77026367188	4900.0592247975	4	83.499065	9469	Non_Depleted_Plasma_HCC_3.raw	14998255.859375
False	Unambiguous	FourierTransform	HCD	MS2	0	18.60527	29.12472	1225.77026367188	4900.0592247975	4	83.507585	9470	Non_Depleted_Plasma_HCC_3.raw	14998255.859375
False	Unambiguous	IonTrap	CID	MS2	0	28.7454	6.506801	1538.03466796875	4612.08945064625	3	83.5101033333333	9471	Non_Depleted_Plasma_HCC_3.raw	3331024.6875
False	Unambiguous	FourierTransform	HCD	MS2	0	28.7454	32.534	1538.03466796875	4612.08945064625	3	83.51843	9472	Non_Depleted_Plasma_HCC_3.raw	3331024.6875
False	None	IonTrap	CID	MS2	0	95.53241	1.441672	1191.25378417969	2381.50029172938	2	83.52103	9473	Non_Depleted_Plasma_HCC_3.raw
False	Unambiguous	IonTrap	CID	MS2	0	95.53241	1.441672	1191.25378417969	3571.74679927906	3	83.52103	9473	Non_Depleted_Plasma_HCC_3.raw
False	None	FourierTransform	HCD	MS2	0	95.53241	7.208362	1191.25378417969	2381.50029172938	2	83.5292316666667	9474	Non_Depleted_Plasma_HCC_3.raw
False	Unambiguous	FourierTransform	HCD	MS2	0	95.53241	7.208362	1191.25378417969	3571.74679927906	3	83.5292316666667	9474	Non_Depleted_Plasma_HCC_3.raw
False	Unambiguous	IonTrap	CID	MS2	0	67.90897	8.327336	1140.23291015625	4557.909810735	4	83.53142	9475	Non_Depleted_Plasma_HCC_3.raw	7841739.78125
False	Unambiguous	FourierTransform	HCD	MS2	0	67.90897	41.63668	1140.23291015625	4557.909810735	4	83.5404266666667	9476	Non_Depleted_Plasma_HCC_3.raw	7841739.78125
False	Unambiguous	IonTrap	CID	MS2	0	6.80451	25.09484	889.427917480469	2666.26919918141	3	83.55075	9478	Non_Depleted_Plasma_HCC_3.raw	12921404.15625
False	Unambiguous	FourierTransform	HCD	MS2	0	6.80451	125.4742	889.427917480469	2666.26919918141	3	83.5618	9479	Non_Depleted_Plasma_HCC_3.raw	12921404.15625
False	Unambiguous	IonTrap	CID	MS2	0	0	29.55974	1482.97692871094	4446.91623287281	3	83.565915	9480	Non_Depleted_Plasma_HCC_3.raw	8156648.84375
False	Ambiguous	FourierTransform	HCD	MS2	0	0	147.7987	1482.97692871094	4446.91623287281	3	83.575845	9481	Non_Depleted_Plasma_HCC_3.raw	8156648.84375
False	Unambiguous	IonTrap	CID	MS2	0	22.85672	39.47034	1318.28881835938	3952.85190181813	3	83.5804166666667	9482	Non_Depleted_Plasma_HCC_3.raw	5240108.7265625
False	Ambiguous	FourierTransform	HCD	MS2	0	22.85672	197.3517	1318.28881835938	3952.85190181813	3	83.5910883333333	9483	Non_Depleted_Plasma_HCC_3.raw	5240108.7265625
False	Unambiguous	IonTrap	CID	MS2	0	51.55949	52.69939	821.391540527344	1641.77580442469	2	83.596525	9484	Non_Depleted_Plasma_HCC_3.raw	2367597.2578125
False	Unambiguous	FourierTransform	HCD	MS2	1	51.55949	200	821.391540527344	1641.77580442469	2	83.607895	9485	Non_Depleted_Plasma_HCC_3.raw	2367597.2578125
False	Ambiguous	IonTrap	CID	MS2	0	51.57109	38.97472	923.53857421875	1846.0698718075	2	83.6133433333333	9486	Non_Depleted_Plasma_HCC_3.raw
False	Unambiguous	FourierTransform	HCD	MS2	0	51.57109	194.8736	923.53857421875	1846.0698718075	2	83.6240316666667	9487	Non_Depleted_Plasma_HCC_3.raw
False	Unambiguous	IonTrap	CID	MS2	0	31.92254	9.497629	1192.52697753906	2384.04667844813	2	83.6356433333333	9489	Non_Depleted_Plasma_HCC_3.raw	144879019.6875
False	Unambiguous	FourierTransform	HCD	MS2	0	31.92254	47.48814	1192.52697753906	2384.04667844813	2	83.6454666666667	9490	Non_Depleted_Plasma_HCC_3.raw	144879019.6875
False	Unambiguous	IonTrap	CID	MS2	0	19.50279	17.46393	805.392456054688	2414.16281490406	3	83.648405	9491	Non_Depleted_Plasma_HCC_3.raw	70066946.15625
False	Unambiguous	FourierTransform	HCD	MS2	0	19.50279	87.31967	805.392456054688	2414.16281490406	3	83.6580216666667	9492	Non_Depleted_Plasma_HCC_3.raw	70066946.15625
False	Unambiguous	IonTrap	CID	MS2	0	32.966	39.59678	864.03173828125	4316.12958488625	5	83.66159	9493	Non_Depleted_Plasma_HCC_3.raw	16294749.359375
False	Ambiguous	FourierTransform	HCD	MS2	0	32.966	197.9839	864.03173828125	4316.12958488625	5	83.672575	9494	Non_Depleted_Plasma_HCC_3.raw	16294749.359375
False	Ambiguous	IonTrap	CID	MS2	0	36.11831	48.53095	909.476379394531	1817.94548215906	2	83.678	9495	Non_Depleted_Plasma_HCC_3.raw	2232576.1640625
False	Unambiguous	FourierTransform	HCD	MS2	0	36.11831	200	909.476379394531	1817.94548215906	2	83.68922	9496	Non_Depleted_Plasma_HCC_3.raw	2232576.1640625
False	Unambiguous	IonTrap	CID	MS2	0	54.06941	41.74281	839.493103027344	1677.97892942469	2	83.6947266666667	9497	Non_Depleted_Plasma_HCC_3.raw	784500.9375
False	Unambiguous	FourierTransform	HCD	MS2	0	54.06941	200	839.493103027344	1677.97892942469	2	83.7052566666667	9498	Non_Depleted_Plasma_HCC_3.raw	784500.9375
False	Unambiguous	IonTrap	CID	MS2	0	47.25211	40.65298	1248.53686523438	3743.59604244313	3	83.7169966666667	9500	Non_Depleted_Plasma_HCC_3.raw	6828564.953125
False	Unambiguous	FourierTransform	HCD	MS2	0	47.25211	200	1248.53686523438	3743.59604244313	3	83.7278716666667	9501	Non_Depleted_Plasma_HCC_3.raw	6828564.953125
False	Unambiguous	IonTrap	CID	MS2	0	92.10739	30.51691	1013.51159667969	4051.02455682875	4	83.7333466666667	9502	Non_Depleted_Plasma_HCC_3.raw
False	Unambiguous	FourierTransform	HCD	MS2	0	92.10739	152.5846	1013.51159667969	4051.02455682875	4	83.7436333333333	9503	Non_Depleted_Plasma_HCC_3.raw
False	Ambiguous	IonTrap	CID	MS2	0	33.69733	47.35328	1284.60070800781	2568.19413938563	2	83.7482366666667	9504	Non_Depleted_Plasma_HCC_3.raw	4027747.609375
False	Unambiguous	FourierTransform	HCD	MS2	0	33.69733	200	1284.60070800781	2568.19413938563	2	83.75952	9505	Non_Depleted_Plasma_HCC_3.raw	4027747.609375
False	Ambiguous	IonTrap	CID	MS2	0	80.99828	41.54958	809.454284667969	1617.90129270594	2	83.7649916666667	9506	Non_Depleted_Plasma_HCC_3.raw
False	Unambiguous	IonTrap	CID	MS2	0	80.99828	41.54958	809.454284667969	2426.34830074391	3	83.7649916666667	9506	Non_Depleted_Plasma_HCC_3.raw
False	Unambiguous	FourierTransform	HCD	MS2	0	80.99828	200	809.454284667969	1617.90129270594	2	83.7763266666667	9507	Non_Depleted_Plasma_HCC_3.raw
False	Ambiguous	FourierTransform	HCD	MS2	0	80.99828	200	809.454284667969	2426.34830074391	3	83.7763266666667	9507	Non_Depleted_Plasma_HCC_3.raw
False	Ambiguous	IonTrap	CID	MS2	0	32.57649	48.75188	1079.7880859375	4316.13051386	4	83.781765	9508	Non_Depleted_Plasma_HCC_3.raw	4695490.0703125
False	Ambiguous	FourierTransform	HCD	MS2	0	32.57649	200	1079.7880859375	4316.13051386	4	83.793235	9509	Non_Depleted_Plasma_HCC_3.raw	4695490.0703125
False	Unambiguous	IonTrap	CID	MS2	0	20.27267	19.71496	1185.25866699219	4738.01283807875	4	83.8049183333333	9511	Non_Depleted_Plasma_HCC_3.raw	252964685.28125
False	Unambiguous	FourierTransform	HCD	MS2	0	20.27267	98.57482	1185.25866699219	4738.01283807875	4	83.815465	9512	Non_Depleted_Plasma_HCC_3.raw	252964685.28125
False	Unambiguous	IonTrap	CID	MS2	0	11.91077	44.0358	1207.58630371094	2414.16533079188	2	83.819165	9513	Non_Depleted_Plasma_HCC_3.raw	6178777.2734375
False	Unambiguous	FourierTransform	HCD	MS2	0	11.91077	200	1207.58630371094	2414.16533079188	2	83.83026	9514	Non_Depleted_Plasma_HCC_3.raw	6178777.2734375
False	Ambiguous	IonTrap	CID	MS2	0	21.46289	33.72552	848.788024902344	2544.34952144703	3	83.835705	9515	Non_Depleted_Plasma_HCC_3.raw	41656378.15625
False	Unambiguous	FourierTransform	HCD	MS2	0	21.46289	168.6276	848.788024902344	2544.34952144703	3	83.846305	9516	Non_Depleted_Plasma_HCC_3.raw	41656378.15625
False	Unambiguous	IonTrap	CID	MS2	0	3.566067	36.19823	1240.31262207031	4958.22865839125	4	83.8512266666667	9517	Non_Depleted_Plasma_HCC_3.raw	10324425.46875
False	Unambiguous	FourierTransform	HCD	MS2	0	3.566067	180.9911	1240.31262207031	4958.22865839125	4	83.86178	9518	Non_Depleted_Plasma_HCC_3.raw	10324425.46875
False	Unambiguous	IonTrap	CID	MS2	0	36.83492	69.48909	819.056640625	2455.155368615	3	83.86694	9519	Non_Depleted_Plasma_HCC_3.raw	1316737.00390625
False	Ambiguous	FourierTransform	HCD	MS2	0	36.83492	200	819.056640625	2455.155368615	3	83.8799683333333	9520	Non_Depleted_Plasma_HCC_3.raw	1316737.00390625
False	Unambiguous	IonTrap	CID	MS2	0	22.68929	2.66078	1153.02673339844	4609.08510370375	4	83.89239	9522	Non_Depleted_Plasma_HCC_3.raw	26666225.5
False	Unambiguous	FourierTransform	HCD	MS2	0	22.68929	13.3039	1153.02673339844	4609.08510370375	4	83.9017983333333	9523	Non_Depleted_Plasma_HCC_3.raw	26666225.5
False	Unambiguous	IonTrap	CID	MS2	0	9.407441	4.964576	1201.27783203125	4802.089498235	4	83.904085	9524	Non_Depleted_Plasma_HCC_3.raw	26874080.109375
False	Unambiguous	FourierTransform	HCD	MS2	0	9.407441	24.82288	1201.27783203125	4802.089498235	4	83.912515	9525	Non_Depleted_Plasma_HCC_3.raw	26874080.109375
False	Unambiguous	IonTrap	CID	MS2	0	2.741763	7.294244	1134.48840332031	4534.93178339125	4	83.91501	9526	Non_Depleted_Plasma_HCC_3.raw	14781648.59375
False	Unambiguous	FourierTransform	HCD	MS2	0	2.741763	36.47122	1134.48840332031	4534.93178339125	4	83.9237416666667	9527	Non_Depleted_Plasma_HCC_3.raw	14781648.59375
False	Unambiguous	IonTrap	CID	MS2	0	2.409401	7.412085	1438.35180664063	5750.3853966725	4	83.9263983333333	9528	Non_Depleted_Plasma_HCC_3.raw	12838400.25
False	None	FourierTransform	HCD	MS2	0	2.409401	37.06042	1438.35180664063	5750.3853966725	4	83.934845	9529	Non_Depleted_Plasma_HCC_3.raw
False	Unambiguous	IonTrap	CID	MS2	0	10.33257	6.453676	1476.94653320313	4428.82504634938	3	83.9375116666667	9530	Non_Depleted_Plasma_HCC_3.raw	22371615.0625
False	Unambiguous	FourierTransform	HCD	MS2	0	10.33257	32.26838	1476.94653320313	4428.82504634938	3	83.9459866666667	9531	Non_Depleted_Plasma_HCC_3.raw	22371615.0625
False	Ambiguous	IonTrap	CID	MS2	0	28.41718	3.51036	1148.77478027344	4592.07729120375	4	83.9557983333333	9533	Non_Depleted_Plasma_HCC_3.raw
False	Unambiguous	FourierTransform	HCD	MS2	0	28.41718	17.5518	1148.77478027344	4592.07729120375	4	83.9652983333333	9534	Non_Depleted_Plasma_HCC_3.raw
False	Unambiguous	IonTrap	CID	MS2	0	6.6462	5.408571	1164.76318359375	4656.030904485	4	83.9676583333333	9535	Non_Depleted_Plasma_HCC_3.raw	22524093.71875
False	Unambiguous	FourierTransform	HCD	MS2	0	6.6462	27.04285	1164.76318359375	4656.030904485	4	83.9761483333333	9536	Non_Depleted_Plasma_HCC_3.raw	22524093.71875
False	Unambiguous	IonTrap	CID	MS2	0	5.694785	5.422832	1107.96057128906	4428.82045526625	4	83.9786833333333	9537	Non_Depleted_Plasma_HCC_3.raw	16474573.1484375
False	Unambiguous	FourierTransform	HCD	MS2	0	5.694785	27.11416	1107.96057128906	4428.82045526625	4	83.9872166666667	9538	Non_Depleted_Plasma_HCC_3.raw	16474573.1484375
False	Ambiguous	IonTrap	CID	MS2	0	11.65663	10.66477	825.673522949219	3299.67226190688	4	83.989805	9539	Non_Depleted_Plasma_HCC_3.raw	9533472.73046875
False	Unambiguous	FourierTransform	HCD	MS2	0	11.65663	53.32383	825.673522949219	3299.67226190688	4	83.9989516666667	9540	Non_Depleted_Plasma_HCC_3.raw	9533472.73046875
False	None	IonTrap	CID	MS2	0	78.33649	9.276425	1602.037109375	3203.06694212	2	84.0018716666667	9541	Non_Depleted_Plasma_HCC_3.raw
False	Unambiguous	IonTrap	CID	MS2	0	78.33649	9.276425	1602.037109375	4804.096774865	3	84.0018716666667	9541	Non_Depleted_Plasma_HCC_3.raw	5078118.875
False	None	FourierTransform	HCD	MS2	0	78.33649	46.38213	1602.037109375	3203.06694212	2	84.0103466666667	9542	Non_Depleted_Plasma_HCC_3.raw
False	Unambiguous	FourierTransform	HCD	MS2	0	78.33649	46.38213	1602.037109375	4804.096774865	3	84.0103466666667	9542	Non_Depleted_Plasma_HCC_3.raw	5078118.875
False	Unambiguous	IonTrap	CID	MS2	0	8.859074	27.34196	889.428039550781	2666.26956539234	3	84.0207316666667	9544	Non_Depleted_Plasma_HCC_3.raw	12921404.15625
False	Unambiguous	FourierTransform	HCD	MS2	0	8.859074	136.7098	889.428039550781	2666.26956539234	3	84.031965	9545	Non_Depleted_Plasma_HCC_3.raw	12921404.15625
False	Unambiguous	IonTrap	CID	MS2	0	15.42839	26.49473	988.194396972656	3949.75575800063	4	84.0363883333333	9546	Non_Depleted_Plasma_HCC_3.raw	27495122.5
False	Unambiguous	FourierTransform	HCD	MS2	0	15.42839	132.4736	988.194396972656	3949.75575800063	4	84.0464016666667	9547	Non_Depleted_Plasma_HCC_3.raw	27495122.5
False	Unambiguous	IonTrap	CID	MS2	0	9.487051	49.27202	1333.93920898438	3999.80307369313	3	84.0506666666667	9548	Non_Depleted_Plasma_HCC_3.raw	7717878.84375
False	Ambiguous	FourierTransform	HCD	MS2	0	9.487051	200	1333.93920898438	3999.80307369313	3	84.0619883333333	9549	Non_Depleted_Plasma_HCC_3.raw	7717878.84375
False	Unambiguous	IonTrap	CID	MS2	0	42.63499	51.03708	814.428771972656	1627.85026731531	2	84.0674783333333	9550	Non_Depleted_Plasma_HCC_3.raw	2496204.328125
False	Ambiguous	FourierTransform	HCD	MS2	0	42.63499	200	814.428771972656	1627.85026731531	2	84.078615	9551	Non_Depleted_Plasma_HCC_3.raw	2496204.328125
False	Unambiguous	IonTrap	CID	MS2	0	26.10876	57.35952	835.37939453125	3338.495748235	4	84.0840716666667	9552	Non_Depleted_Plasma_HCC_3.raw
False	Unambiguous	FourierTransform	HCD	MS2	0	26.10876	200	835.37939453125	3338.495748235	4	84.0962633333333	9553	Non_Depleted_Plasma_HCC_3.raw
False	Unambiguous	IonTrap	CID	MS2	0	3.433964	19.7791	1312.95886230469	3936.86203365406	3	84.10804	9555	Non_Depleted_Plasma_HCC_3.raw	7941069.96875
False	Unambiguous	FourierTransform	HCD	MS2	0	3.433964	98.89548	1312.95886230469	3936.86203365406	3	84.11863	9556	Non_Depleted_Plasma_HCC_3.raw	7941069.96875
False	Ambiguous	IonTrap	CID	MS2	0	23.2956	8.68329	807.441040039063	3226.74233026625	4	84.122415	9557	Non_Depleted_Plasma_HCC_3.raw	32413928.90625
False	Ambiguous	FourierTransform	HCD	MS2	0	23.2956	43.41645	807.441040039063	3226.74233026625	4	84.1313866666667	9558	Non_Depleted_Plasma_HCC_3.raw	32413928.90625
False	Ambiguous	IonTrap	CID	MS2	0	0	44.76485	1531.70288085938	4593.09408931813	3	84.1341366666667	9559	Non_Depleted_Plasma_HCC_3.raw	6203640.171875
False	Unambiguous	FourierTransform	HCD	MS2	0	0	200	1531.70288085938	4593.09408931813	3	84.1450583333333	9560	Non_Depleted_Plasma_HCC_3.raw	6203640.171875
False	Unambiguous	IonTrap	CID	MS2	0	76.10082	33.33861	1076.2548828125	4301.99770136	4	84.1504916666667	9561	Non_Depleted_Plasma_HCC_3.raw	1505896.0625
False	Unambiguous	FourierTransform	HCD	MS2	0	76.10082	166.6931	1076.2548828125	4301.99770136	4	84.1609633333333	9562	Non_Depleted_Plasma_HCC_3.raw	1505896.0625
False	Unambiguous	IonTrap	CID	MS2	0	48.44735	55.07272	1435.00451660156	4302.99899654469	3	84.16579	9563	Non_Depleted_Plasma_HCC_3.raw	2592078.0078125
False	Unambiguous	FourierTransform	HCD	MS2	0	48.44735	200	1435.00451660156	4302.99899654469	3	84.1774666666667	9564	Non_Depleted_Plasma_HCC_3.raw	2592078.0078125
False	Unambiguous	IonTrap	CID	MS2	0	8.316355	48.32037	969.431945800781	4843.13062248391	5	84.1904316666667	9566	Non_Depleted_Plasma_HCC_3.raw	7467954.5546875
False	Unambiguous	FourierTransform	HCD	MS2	0	8.316355	200	969.431945800781	4843.13062248391	5	84.2020083333333	9567	Non_Depleted_Plasma_HCC_3.raw	7467954.5546875
False	Unambiguous	IonTrap	CID	MS2	0	73.14497	52.08413	1553.34912109375	3105.6909655575	2	84.2073683333333	9568	Non_Depleted_Plasma_HCC_3.raw
False	None	IonTrap	CID	MS2	0	73.14497	52.08413	1553.34912109375	4658.03281002125	3	84.2073683333333	9568	Non_Depleted_Plasma_HCC_3.raw
False	Ambiguous	FourierTransform	HCD	MS2	0	73.14497	200	1553.34912109375	3105.6909655575	2	84.2187266666667	9569	Non_Depleted_Plasma_HCC_3.raw
False	Unambiguous	FourierTransform	HCD	MS2	0	73.14497	200	1553.34912109375	4658.03281002125	3	84.2187266666667	9569	Non_Depleted_Plasma_HCC_3.raw	5257241.375
False	Unambiguous	IonTrap	CID	MS2	0	11.6958	76.05352	1117.48669433594	4466.92494745375	4	84.2241533333333	9570	Non_Depleted_Plasma_HCC_3.raw	1212385.8046875
False	Unambiguous	FourierTransform	HCD	MS2	0	11.6958	200	1117.48669433594	4466.92494745375	4	84.23746	9571	Non_Depleted_Plasma_HCC_3.raw	1212385.8046875
False	Unambiguous	IonTrap	CID	MS2	0	2.605925	77.67733	1415.61865234375	4244.84140377125	3	84.2428316666667	9572	Non_Depleted_Plasma_HCC_3.raw	995652.75
False	Unambiguous	FourierTransform	HCD	MS2	0	2.605925	200	1415.61865234375	4244.84140377125	3	84.2560416666667	9573	Non_Depleted_Plasma_HCC_3.raw	995652.75
False	Unambiguous	IonTrap	CID	MS2	0	31.24407	68.59108	962.2138671875	3845.83363886	4	84.2614883333333	9574	Non_Depleted_Plasma_HCC_3.raw
False	Unambiguous	FourierTransform	HCD	MS2	0	31.24407	200	962.2138671875	3845.83363886	4	84.2744116666667	9575	Non_Depleted_Plasma_HCC_3.raw
False	Unambiguous	IonTrap	CID	MS2	0	0	33.8097	1420.95043945313	4260.83676509938	3	84.286275	9577	Non_Depleted_Plasma_HCC_3.raw	7265189.5
False	Ambiguous	FourierTransform	HCD	MS2	0	0	169.0485	1420.95043945313	4260.83676509938	3	84.2976383333333	9578	Non_Depleted_Plasma_HCC_3.raw	7265189.5
False	Unambiguous	IonTrap	CID	MS2	0	36.14545	46.86155	1143.240234375	4569.93910761	4	84.3025383333333	9579	Non_Depleted_Plasma_HCC_3.raw	33948941.96875
False	Unambiguous	FourierTransform	HCD	MS2	0	36.14545	200	1143.240234375	4569.93910761	4	84.31387	9580	Non_Depleted_Plasma_HCC_3.raw	33948941.96875
False	Ambiguous	IonTrap	CID	MS2	0	25.98157	50.66562	1318.58776855469	3953.74875240406	3	84.31926	9581	Non_Depleted_Plasma_HCC_3.raw	5399585.90625
False	Unambiguous	FourierTransform	HCD	MS2	0	25.98157	200	1318.58776855469	3953.74875240406	3	84.33068	9582	Non_Depleted_Plasma_HCC_3.raw	5399585.90625
False	Ambiguous	IonTrap	CID	MS2	0	53.69221	46.99378	848.786987304688	2544.34640865406	3	84.336135	9583	Non_Depleted_Plasma_HCC_3.raw	41656378.15625
False	Unambiguous	FourierTransform	HCD	MS2	0	53.69221	200	848.786987304688	2544.34640865406	3	84.347675	9584	Non_Depleted_Plasma_HCC_3.raw	41656378.15625
False	Ambiguous	IonTrap	CID	MS2	0	12.85017	66.63228	1185.2568359375	4738.00551386	4	84.353075	9585	Non_Depleted_Plasma_HCC_3.raw	36482375.484375
False	Unambiguous	FourierTransform	HCD	MS2	0	12.85017	200	1185.2568359375	4738.00551386	4	84.3656383333333	9586	Non_Depleted_Plasma_HCC_3.raw	36482375.484375
False	Unambiguous	IonTrap	CID	MS2	0	4.195331	10.09585	1153.24963378906	4609.97670526625	4	84.3785033333333	9588	Non_Depleted_Plasma_HCC_3.raw	36130983.484375
False	Unambiguous	FourierTransform	HCD	MS2	0	4.195331	50.47926	1153.24963378906	4609.97670526625	4	84.3884666666667	9589	Non_Depleted_Plasma_HCC_3.raw	36130983.484375
False	Unambiguous	IonTrap	CID	MS2	0	2.338675	33.6794	1469.63684082031	4406.89596920094	3	84.3913466666667	9590	Non_Depleted_Plasma_HCC_3.raw	20382380.5
False	Unambiguous	FourierTransform	HCD	MS2	0	2.338675	168.397	1469.63684082031	4406.89596920094	3	84.401545	9591	Non_Depleted_Plasma_HCC_3.raw	20382380.5
False	Unambiguous	IonTrap	CID	MS2	0	2.079111	33.08624	1523.98718261719	4569.94699459156	3	84.4063766666667	9592	Non_Depleted_Plasma_HCC_3.raw	19373730.21875
False	Unambiguous	FourierTransform	HCD	MS2	0	2.079111	165.4312	1523.98718261719	4569.94699459156	3	84.416525	9593	Non_Depleted_Plasma_HCC_3.raw	19373730.21875
False	Unambiguous	IonTrap	CID	MS2	0	15.04763	45.00506	1305.24279785156	3913.71384029469	3	84.4213916666667	9594	Non_Depleted_Plasma_HCC_3.raw	4017309.20703125
False	Ambiguous	FourierTransform	HCD	MS2	0	15.04763	200	1305.24279785156	3913.71384029469	3	84.4324483333333	9595	Non_Depleted_Plasma_HCC_3.raw	4017309.20703125
False	Unambiguous	IonTrap	CID	MS2	0	5.128698	52.61321	1102.47973632813	4406.8971154225	4	84.4378633333333	9596	Non_Depleted_Plasma_HCC_3.raw	15119547.0625
False	Unambiguous	FourierTransform	HCD	MS2	0	5.128698	200	1102.47973632813	4406.8971154225	4	84.4495733333333	9597	Non_Depleted_Plasma_HCC_3.raw	15119547.0625
False	Unambiguous	IonTrap	CID	MS2	0	23.32929	5.691175	1149.02758789063	4593.0885216725	4	84.4612583333333	9599	Non_Depleted_Plasma_HCC_3.raw	99776577.3125
False	Unambiguous	FourierTransform	HCD	MS2	0	23.32929	28.45587	1149.02758789063	4593.0885216725	4	84.4698033333333	9600	Non_Depleted_Plasma_HCC_3.raw	99776577.3125
False	Unambiguous	IonTrap	CID	MS2	0	0.7285983	5.90619	1537.3330078125	4609.9844701775	3	84.4724533333333	9601	Non_Depleted_Plasma_HCC_3.raw	10253144.09375
False	Unambiguous	FourierTransform	HCD	MS2	0	0.7285983	29.53095	1537.3330078125	4609.9844701775	3	84.4807333333333	9602	Non_Depleted_Plasma_HCC_3.raw	10253144.09375
False	Ambiguous	IonTrap	CID	MS2	0	12.63984	9.538988	1164.76293945313	4656.0299279225	4	84.483305	9603	Non_Depleted_Plasma_HCC_3.raw	9691902.6875
False	Unambiguous	FourierTransform	HCD	MS2	0	12.63984	47.69494	1164.76293945313	4656.0299279225	4	84.4921216666667	9604	Non_Depleted_Plasma_HCC_3.raw	9691902.6875
False	Unambiguous	IonTrap	CID	MS2	0	0.84982	2.812027	1314.22900390625	3940.67245845875	3	84.4949766666667	9605	Non_Depleted_Plasma_HCC_3.raw	404348909.71875
False	Unambiguous	FourierTransform	HCD	MS2	0	0.84982	14.06014	1314.22900390625	3940.67245845875	3	84.5031966666667	9606	Non_Depleted_Plasma_HCC_3.raw	404348909.71875
False	None	IonTrap	CID	MS2	0	6.732068	7.615998	1476.94580078125	4428.82284908375	3	84.50581	9607	Non_Depleted_Plasma_HCC_3.raw
False	None	FourierTransform	HCD	MS2	0	6.732068	38.07999	1476.94580078125	4428.82284908375	3	84.5142483333333	9608	Non_Depleted_Plasma_HCC_3.raw
False	Unambiguous	IonTrap	CID	MS2	0	14.86303	33.37538	889.428955078125	2666.27231197438	3	84.52329	9610	Non_Depleted_Plasma_HCC_3.raw	9856779
False	Ambiguous	FourierTransform	HCD	MS2	0	14.86303	166.8769	889.428955078125	2666.27231197438	3	84.5349666666667	9611	Non_Depleted_Plasma_HCC_3.raw	9856779
False	Unambiguous	IonTrap	CID	MS2	0	9.087029	49.1331	952.967956542969	3808.84999628188	4	84.5398683333333	9612	Non_Depleted_Plasma_HCC_3.raw	9067179.8359375
False	Ambiguous	FourierTransform	HCD	MS2	0	9.087029	200	952.967956542969	3808.84999628188	4	84.5514383333333	9613	Non_Depleted_Plasma_HCC_3.raw	9067179.8359375
False	Unambiguous	IonTrap	CID	MS2	0	32.45904	41.2609	971.999633789063	3884.97670526625	4	84.5568783333333	9614	Non_Depleted_Plasma_HCC_3.raw	9377998.26171875
False	Unambiguous	FourierTransform	HCD	MS2	0	32.45904	200	971.999633789063	3884.97670526625	4	84.5679566666667	9615	Non_Depleted_Plasma_HCC_3.raw	9377998.26171875
False	Unambiguous	IonTrap	CID	MS2	0	22.03084	62.59386	927.12353515625	2779.35605220875	3	84.5734116666667	9616	Non_Depleted_Plasma_HCC_3.raw	4397849.67382813
False	Unambiguous	FourierTransform	HCD	MS2	0	22.03084	200	927.12353515625	2779.35605220875	3	84.5859016666667	9617	Non_Depleted_Plasma_HCC_3.raw	4397849.67382813
False	Unambiguous	IonTrap	CID	MS2	0	82.74239	41.29478	809.455505371094	2426.35196285328	3	84.5913733333333	9618	Non_Depleted_Plasma_HCC_3.raw
False	Unambiguous	IonTrap	CID	MS2	0	82.74239	41.29478	809.455505371094	1617.90373411219	2	84.5913733333333	9618	Non_Depleted_Plasma_HCC_3.raw
False	Unambiguous	FourierTransform	HCD	MS2	0	82.74239	200	809.455505371094	1617.90373411219	2	84.6025716666667	9619	Non_Depleted_Plasma_HCC_3.raw
False	Unambiguous	FourierTransform	HCD	MS2	0	82.74239	200	809.455505371094	2426.35196285328	3	84.6025716666667	9619	Non_Depleted_Plasma_HCC_3.raw
False	Unambiguous	IonTrap	CID	MS2	0	2.474976	18.98952	1254.29382324219	5014.15346307875	4	84.6142683333333	9621	Non_Depleted_Plasma_HCC_3.raw	25395747.546875
False	Ambiguous	FourierTransform	HCD	MS2	0	2.474976	94.94757	1254.29382324219	5014.15346307875	4	84.6247983333333	9622	Non_Depleted_Plasma_HCC_3.raw	25395747.546875
False	Unambiguous	IonTrap	CID	MS2	0	18.14756	37.94484	902.938720703125	3608.7330529225	4	84.6284933333333	9623	Non_Depleted_Plasma_HCC_3.raw	4138931.828125
False	Unambiguous	FourierTransform	HCD	MS2	0	18.14756	189.7242	902.938720703125	3608.7330529225	4	84.6393933333333	9624	Non_Depleted_Plasma_HCC_3.raw	4138931.828125
False	Unambiguous	IonTrap	CID	MS2	0	31.26776	52.86625	985.9228515625	3940.66957636	4	84.644665	9625	Non_Depleted_Plasma_HCC_3.raw
False	Unambiguous	FourierTransform	HCD	MS2	0	31.26776	200	985.9228515625	3940.66957636	4	84.6564733333333	9626	Non_Depleted_Plasma_HCC_3.raw
False	Ambiguous	IonTrap	CID	MS2	0	30.9764	57.01728	992.80126953125	3968.183248235	4	84.6619033333333	9627	Non_Depleted_Plasma_HCC_3.raw	14518140.515625
False	Unambiguous	FourierTransform	HCD	MS2	0	30.9764	200	992.80126953125	3968.183248235	4	84.67401	9628	Non_Depleted_Plasma_HCC_3.raw	14518140.515625
False	Unambiguous	IonTrap	CID	MS2	0	30.8917	65.895	835.380249023438	3338.49916620375	4	84.6794766666667	9629	Non_Depleted_Plasma_HCC_3.raw
False	Unambiguous	FourierTransform	HCD	MS2	0	30.8917	200	835.380249023438	3338.49916620375	4	84.692235	9630	Non_Depleted_Plasma_HCC_3.raw
False	Ambiguous	IonTrap	CID	MS2	0	86.16518	5.525589	955.490356445313	1909.97343626063	2	84.703735	9632	Non_Depleted_Plasma_HCC_3.raw	8227573.6875
False	Unambiguous	IonTrap	CID	MS2	0	86.16518	5.525589	955.490356445313	2864.45651607594	3	84.703735	9632	Non_Depleted_Plasma_HCC_3.raw
False	Ambiguous	FourierTransform	HCD	MS2	0	86.16518	27.62794	955.490356445313	1909.97343626063	2	84.712475	9633	Non_Depleted_Plasma_HCC_3.raw	8227573.6875
False	Unambiguous	FourierTransform	HCD	MS2	0	86.16518	27.62794	955.490356445313	2864.45651607594	3	84.712475	9633	Non_Depleted_Plasma_HCC_3.raw
False	Unambiguous	IonTrap	CID	MS2	0	55.86813	4.694133	1321.54919433594	3962.63302974781	3	84.715	9634	Non_Depleted_Plasma_HCC_3.raw	15616971.65625
False	Unambiguous	FourierTransform	HCD	MS2	0	55.86813	23.47066	1321.54919433594	3962.63302974781	3	84.7233483333333	9635	Non_Depleted_Plasma_HCC_3.raw	15616971.65625
False	Unambiguous	IonTrap	CID	MS2	0	2.880955	9.320732	1407.84106445313	5628.3424279225	4	84.72578	9636	Non_Depleted_Plasma_HCC_3.raw	6828288.4140625
False	Unambiguous	FourierTransform	HCD	MS2	0	2.880955	46.60366	1407.84106445313	5628.3424279225	4	84.7343716666667	9637	Non_Depleted_Plasma_HCC_3.raw	6828288.4140625
False	Ambiguous	IonTrap	CID	MS2	0	53.64692	6.798402	1370.26831054688	4108.79037838063	3	84.7372083333333	9638	Non_Depleted_Plasma_HCC_3.raw	15210781.7773438
False	Unambiguous	FourierTransform	HCD	MS2	0	53.64692	33.99201	1370.26831054688	4108.79037838063	3	84.745745	9639	Non_Depleted_Plasma_HCC_3.raw	15210781.7773438
False	Ambiguous	IonTrap	CID	MS2	0	32.26086	14.33947	803.703002929688	2409.09445552906	3	84.7484483333333	9640	Non_Depleted_Plasma_HCC_3.raw	3451850.125
False	Ambiguous	FourierTransform	HCD	MS2	0	32.26086	71.69736	803.703002929688	2409.09445552906	3	84.7577933333333	9641	Non_Depleted_Plasma_HCC_3.raw	3451850.125
False	None	IonTrap	CID	MS2	0	2.079394	22.54866	1366.55322265625	4097.64511470875	3	84.768345	9643	Non_Depleted_Plasma_HCC_3.raw
False	Unambiguous	FourierTransform	HCD	MS2	0	2.079394	112.7433	1366.55322265625	4097.64511470875	3	84.7789716666667	9644	Non_Depleted_Plasma_HCC_3.raw	58769772.9453125
False	Ambiguous	IonTrap	CID	MS2	0	21.40557	34.4204	941.128967285156	2821.37234859547	3	84.783015	9645	Non_Depleted_Plasma_HCC_3.raw	4526523.796875
False	Unambiguous	FourierTransform	HCD	MS2	0	21.40557	172.102	941.128967285156	2821.37234859547	3	84.7937216666667	9646	Non_Depleted_Plasma_HCC_3.raw	4526523.796875
False	Unambiguous	IonTrap	CID	MS2	0	68.25207	29.33668	1643.22375488281	3285.44023313563	2	84.7986366666667	9647	Non_Depleted_Plasma_HCC_3.raw	8656488.59375
False	Unambiguous	IonTrap	CID	MS2	0	68.25207	29.33668	1643.22375488281	4927.65671138844	3	84.7986366666667	9647	Non_Depleted_Plasma_HCC_3.raw
False	Ambiguous	FourierTransform	HCD	MS2	0	68.25207	146.6834	1643.22375488281	4927.65671138844	3	84.8084566666667	9648	Non_Depleted_Plasma_HCC_3.raw
False	Unambiguous	FourierTransform	HCD	MS2	0	68.25207	146.6834	1643.22375488281	3285.44023313563	2	84.8084566666667	9648	Non_Depleted_Plasma_HCC_3.raw	8656488.59375
False	Unambiguous	IonTrap	CID	MS2	0	5.152825	42.26509	1217.19396972656	3649.56735591969	3	84.8129583333333	9649	Non_Depleted_Plasma_HCC_3.raw	13028109.65625
False	Unambiguous	FourierTransform	HCD	MS2	0	5.152825	200	1217.19396972656	3649.56735591969	3	84.8239183333333	9650	Non_Depleted_Plasma_HCC_3.raw	13028109.65625
False	Unambiguous	IonTrap	CID	MS2	0	85.24374	42.79821	970.487609863281	1939.96794309656	2	84.8293516666667	9651	Non_Depleted_Plasma_HCC_3.raw
False	Unambiguous	IonTrap	CID	MS2	0	85.24374	42.79821	970.487609863281	2909.44827632984	3	84.8293516666667	9651	Non_Depleted_Plasma_HCC_3.raw
False	Ambiguous	FourierTransform	HCD	MS2	0	85.24374	200	970.487609863281	1939.96794309656	2	84.840525	9652	Non_Depleted_Plasma_HCC_3.raw
False	Ambiguous	FourierTransform	HCD	MS2	0	85.24374	200	970.487609863281	2909.44827632984	3	84.840525	9652	Non_Depleted_Plasma_HCC_3.raw
False	None	IonTrap	CID	MS2	0	9.030656	13.4849	1025.16735839844	4097.64760370375	4	84.8533583333333	9654	Non_Depleted_Plasma_HCC_3.raw
False	Unambiguous	FourierTransform	HCD	MS2	0	9.030656	67.4245	1025.16735839844	4097.64760370375	4	84.8636333333333	9655	Non_Depleted_Plasma_HCC_3.raw	23582563.1875
False	Unambiguous	IonTrap	CID	MS2	0	16.53686	51.194	1048.47692871094	2095.94658079188	2	84.8668533333333	9656	Non_Depleted_Plasma_HCC_3.raw	5436465.40234375
False	Ambiguous	FourierTransform	HCD	MS2	0	16.53686	200	1048.47692871094	2095.94658079188	2	84.8785516666667	9657	Non_Depleted_Plasma_HCC_3.raw	5436465.40234375
False	Unambiguous	IonTrap	CID	MS2	0	8.234664	42.45449	1269.52294921875	3806.55429439625	3	84.8839433333333	9658	Non_Depleted_Plasma_HCC_3.raw	7963376.7890625
False	Unambiguous	FourierTransform	HCD	MS2	0	8.234664	200	1269.52294921875	3806.55429439625	3	84.89486	9659	Non_Depleted_Plasma_HCC_3.raw	7963376.7890625
False	Unambiguous	IonTrap	CID	MS2	0	0	44.36471	1561.69653320313	3122.38578977625	2	84.90027	9660	Non_Depleted_Plasma_HCC_3.raw	5959526.96875
False	Unambiguous	FourierTransform	HCD	MS2	0	0	200	1561.69653320313	3122.38578977625	2	84.9111466666667	9661	Non_Depleted_Plasma_HCC_3.raw	5959526.96875
False	Unambiguous	IonTrap	CID	MS2	0	35.48352	63.52546	1233.58154296875	2466.1558093075	2	84.91654	9662	Non_Depleted_Plasma_HCC_3.raw	4062457.890625
False	Ambiguous	FourierTransform	HCD	MS2	0	35.48352	200	1233.58154296875	2466.1558093075	2	84.9288866666667	9663	Non_Depleted_Plasma_HCC_3.raw	4062457.890625
False	Unambiguous	IonTrap	CID	MS2	0	2.916	1.34651	1314.22839355469	3940.67062740406	3	84.9409933333333	9665	Non_Depleted_Plasma_HCC_3.raw	404348909.71875
False	Ambiguous	FourierTransform	HCD	MS2	0	2.916	6.732549	1314.22839355469	3940.67062740406	3	84.949145	9666	Non_Depleted_Plasma_HCC_3.raw	404348909.71875
False	Unambiguous	IonTrap	CID	MS2	0	22.98199	24.68982	1147.81079101563	3441.41781978688	3	84.951335	9667	Non_Depleted_Plasma_HCC_3.raw	6123928.2890625
False	Ambiguous	FourierTransform	HCD	MS2	0	22.98199	123.4491	1147.81079101563	3441.41781978688	3	84.96123	9668	Non_Depleted_Plasma_HCC_3.raw	6123928.2890625
False	Unambiguous	IonTrap	CID	MS2	0	1.557719	52.51887	1393.0966796875	2785.186082745	2	84.9653366666667	9669	Non_Depleted_Plasma_HCC_3.raw	3011694.515625
False	Unambiguous	FourierTransform	HCD	MS2	0	1.557719	200	1393.0966796875	2785.186082745	2	84.976885	9670	Non_Depleted_Plasma_HCC_3.raw	3011694.515625
False	Unambiguous	IonTrap	CID	MS2	0	98.68437	2.223665	1312.57263183594	2624.13798704188	2	84.9822933333333	9671	Non_Depleted_Plasma_HCC_3.raw
False	Unambiguous	IonTrap	CID	MS2	0	98.68437	2.223665	1312.57263183594	3935.70334224781	3	84.9822933333333	9671	Non_Depleted_Plasma_HCC_3.raw
False	Ambiguous	FourierTransform	HCD	MS2	0	98.68437	11.11832	1312.57263183594	2624.13798704188	2	84.9904866666667	9672	Non_Depleted_Plasma_HCC_3.raw
False	Unambiguous	FourierTransform	HCD	MS2	0	98.68437	11.11832	1312.57263183594	3935.70334224781	3	84.9904866666667	9672	Non_Depleted_Plasma_HCC_3.raw
False	Unambiguous	IonTrap	CID	MS2	0	36.43138	32.84781	1136.49133300781	5678.42755851906	5	84.9927566666667	9673	Non_Depleted_Plasma_HCC_3.raw	3273121.0625
False	Unambiguous	FourierTransform	HCD	MS2	0	36.43138	164.239	1136.49133300781	5678.42755851906	5	85.00313	9674	Non_Depleted_Plasma_HCC_3.raw	3273121.0625
False	Unambiguous	IonTrap	CID	MS2	0	10.79366	28.52763	889.428344726563	2666.27048091969	3	85.0154666666667	9676	Non_Depleted_Plasma_HCC_3.raw	3496427.125
False	Ambiguous	FourierTransform	HCD	MS2	0	10.79366	142.6381	889.428344726563	2666.27048091969	3	85.0267983333333	9677	Non_Depleted_Plasma_HCC_3.raw	3496427.125
False	Unambiguous	IonTrap	CID	MS2	0	90.16682	14.27258	1139.0185546875	2277.029832745	2	85.031255	9678	Non_Depleted_Plasma_HCC_3.raw
False	Unambiguous	IonTrap	CID	MS2	0	90.16682	14.27258	1139.0185546875	3415.0411108025	3	85.031255	9678	Non_Depleted_Plasma_HCC_3.raw
False	Unambiguous	FourierTransform	HCD	MS2	0	90.16682	71.36292	1139.0185546875	3415.0411108025	3	85.040385	9679	Non_Depleted_Plasma_HCC_3.raw
False	Unambiguous	FourierTransform	HCD	MS2	0	90.16682	71.36292	1139.0185546875	2277.029832745	2	85.040385	9679	Non_Depleted_Plasma_HCC_3.raw
False	Unambiguous	IonTrap	CID	MS2	0	23.4217	41.3316	898.412780761719	3590.62929315688	4	85.0436933333333	9680	Non_Depleted_Plasma_HCC_3.raw	8310622.515625
False	Unambiguous	FourierTransform	HCD	MS2	0	23.4217	200	898.412780761719	3590.62929315688	4	85.0548233333333	9681	Non_Depleted_Plasma_HCC_3.raw	8310622.515625
False	Unambiguous	IonTrap	CID	MS2	0	0	44.20359	1467.93225097656	4401.78219966969	3	85.0601933333333	9682	Non_Depleted_Plasma_HCC_3.raw	1268589.6875
False	None	FourierTransform	HCD	MS2	0	0	200	1467.93225097656	4401.78219966969	3	85.0710833333333	9683	Non_Depleted_Plasma_HCC_3.raw
False	Unambiguous	IonTrap	CID	MS2	0	31.2837	42.13614	924.669860839844	3695.65761346938	4	85.0765366666667	9684	Non_Depleted_Plasma_HCC_3.raw	11259778.640625
False	Unambiguous	FourierTransform	HCD	MS2	0	31.2837	200	924.669860839844	3695.65761346938	4	85.0876566666667	9685	Non_Depleted_Plasma_HCC_3.raw	11259778.640625
False	Unambiguous	IonTrap	CID	MS2	0	22.52624	26.97999	985.922485351563	3940.66811151625	4	85.1003383333333	9687	Non_Depleted_Plasma_HCC_3.raw	6246730.25
False	Unambiguous	FourierTransform	HCD	MS2	0	22.52624	134.8999	985.922485351563	3940.66811151625	4	85.111465	9688	Non_Depleted_Plasma_HCC_3.raw	6246730.25
False	Unambiguous	IonTrap	CID	MS2	0	16.3375	46.30308	893.402526855469	1785.79777708094	2	85.1158266666667	9689	Non_Depleted_Plasma_HCC_3.raw	3271874.7265625
False	Unambiguous	FourierTransform	HCD	MS2	0	16.3375	200	893.402526855469	1785.79777708094	2	85.1269533333333	9690	Non_Depleted_Plasma_HCC_3.raw	3271874.7265625
False	Unambiguous	IonTrap	CID	MS2	0	28.54653	20.22902	841.398376464844	5043.35387563906	6	85.1325183333333	9691	Non_Depleted_Plasma_HCC_3.raw	4094145.875
False	Unambiguous	FourierTransform	HCD	MS2	1	28.54653	101.1451	841.398376464844	5043.35387563906	6	85.1422416666667	9692	Non_Depleted_Plasma_HCC_3.raw	4094145.875
False	Unambiguous	IonTrap	CID	MS2	0	4.389673	42.62945	1009.47619628906	5043.35187492531	5	85.1460333333333	9693	Non_Depleted_Plasma_HCC_3.raw	6480954.6796875
False	Ambiguous	FourierTransform	HCD	MS2	0	4.389673	200	1009.47619628906	5043.35187492531	5	85.1571816666667	9694	Non_Depleted_Plasma_HCC_3.raw	6480954.6796875
False	Unambiguous	IonTrap	CID	MS2	0	19.70469	38.01209	884.096740722656	2650.27566890797	3	85.1626783333333	9695	Non_Depleted_Plasma_HCC_3.raw	1557809535.25
False	Unambiguous	FourierTransform	HCD	MS2	0	19.70469	190.0605	884.096740722656	2650.27566890797	3	85.1735566666667	9696	Non_Depleted_Plasma_HCC_3.raw	1557809535.25
False	Ambiguous	IonTrap	CID	MS2	0	5.016952	4.871385	806.362976074219	1611.71867551844	2	85.1847633333333	9698	Non_Depleted_Plasma_HCC_3.raw	229698077.875
False	Ambiguous	FourierTransform	HCD	MS2	0	5.016952	24.35692	806.362976074219	1611.71867551844	2	85.1937983333333	9699	Non_Depleted_Plasma_HCC_3.raw	229698077.875
False	Unambiguous	IonTrap	CID	MS2	0	4.32896	5.953122	871.883483886719	1742.75969114344	2	85.196385	9700	Non_Depleted_Plasma_HCC_3.raw	189662070.65625
False	Unambiguous	FourierTransform	HCD	MS2	0	4.32896	29.76561	871.883483886719	1742.75969114344	2	85.2046266666667	9701	Non_Depleted_Plasma_HCC_3.raw	189662070.65625
False	Unambiguous	IonTrap	CID	MS2	0	64.60221	6.633021	809.455322265625	2426.35141353688	3	85.2072583333333	9702	Non_Depleted_Plasma_HCC_3.raw
False	Unambiguous	IonTrap	CID	MS2	0	64.60221	6.633021	809.455322265625	1617.90336790125	2	85.2072583333333	9702	Non_Depleted_Plasma_HCC_3.raw
False	Ambiguous	FourierTransform	HCD	MS2	0	64.60221	33.16511	809.455322265625	1617.90336790125	2	85.216095	9703	Non_Depleted_Plasma_HCC_3.raw
False	Ambiguous	FourierTransform	HCD	MS2	0	64.60221	33.16511	809.455322265625	2426.35141353688	3	85.216095	9703	Non_Depleted_Plasma_HCC_3.raw
False	Unambiguous	IonTrap	CID	MS2	0	3.410124	20.66577	918.482666015625	1835.95805540125	2	85.2187783333333	9704	Non_Depleted_Plasma_HCC_3.raw	83165365.125
False	Unambiguous	FourierTransform	HCD	MS2	1	3.410124	103.3288	918.482666015625	1835.95805540125	2	85.22817	9705	Non_Depleted_Plasma_HCC_3.raw	83165365.125
False	Ambiguous	IonTrap	CID	MS2	0	17.53794	17.63894	944.97216796875	3776.866841985	4	85.232055	9706	Non_Depleted_Plasma_HCC_3.raw	33026024.59375
False	Unambiguous	FourierTransform	HCD	MS2	0	17.53794	88.19469	944.97216796875	3776.866841985	4	85.2415866666667	9707	Non_Depleted_Plasma_HCC_3.raw	33026024.59375
False	Unambiguous	IonTrap	CID	MS2	0	2.642494	6.181166	978.931274414063	1956.85527219813	2	85.250875	9709	Non_Depleted_Plasma_HCC_3.raw	47442847.125
False	Unambiguous	FourierTransform	HCD	MS2	0	2.642494	30.90583	978.931274414063	1956.85527219813	2	85.2606383333333	9710	Non_Depleted_Plasma_HCC_3.raw	47442847.125
False	Ambiguous	IonTrap	CID	MS2	0	45.78354	4.289282	921.417236328125	1841.82719602625	2	85.26327	9711	Non_Depleted_Plasma_HCC_3.raw	39071349.625
False	Ambiguous	FourierTransform	HCD	MS2	0	45.78354	21.44641	921.417236328125	1841.82719602625	2	85.2716383333333	9712	Non_Depleted_Plasma_HCC_3.raw	39071349.625
False	Unambiguous	IonTrap	CID	MS2	0	6.472718	6.116376	1325.64135742188	2650.27543821375	2	85.2740683333333	9713	Non_Depleted_Plasma_HCC_3.raw	62755446.3125
False	Ambiguous	FourierTransform	HCD	MS2	0	6.472718	30.58188	1325.64135742188	2650.27543821375	2	85.2825233333333	9714	Non_Depleted_Plasma_HCC_3.raw	62755446.3125
False	Unambiguous	IonTrap	CID	MS2	0	7.128729	8.369396	846.401916503906	2537.19119625172	3	85.2851633333333	9715	Non_Depleted_Plasma_HCC_3.raw	33017816.9433594
False	Unambiguous	FourierTransform	HCD	MS2	0	7.128729	41.84698	846.401916503906	2537.19119625172	3	85.29408	9716	Non_Depleted_Plasma_HCC_3.raw	33017816.9433594
False	Unambiguous	IonTrap	CID	MS2	0	28.99969	6.555299	813.379089355469	2438.12271480641	3	85.2969216666667	9717	Non_Depleted_Plasma_HCC_3.raw	29474606.796875
False	Unambiguous	FourierTransform	HCD	MS2	0	28.99969	32.7765	813.379089355469	2438.12271480641	3	85.3059216666667	9718	Non_Depleted_Plasma_HCC_3.raw	29474606.796875
False	Unambiguous	IonTrap	CID	MS2	0	1.17212	0.6206936	871.882080078125	1742.75688352625	2	85.3157033333333	9720	Non_Depleted_Plasma_HCC_3.raw	189662070.65625
False	Unambiguous	FourierTransform	HCD	MS2	0	1.17212	3.103468	871.882080078125	1742.75688352625	2	85.3246316666667	9721	Non_Depleted_Plasma_HCC_3.raw	189662070.65625
False	Unambiguous	IonTrap	CID	MS2	0	34.02448	4.691542	879.08740234375	2635.24765377125	3	85.3267966666667	9722	Non_Depleted_Plasma_HCC_3.raw	14396667.609375
False	Unambiguous	FourierTransform	HCD	MS2	0	34.02448	23.45771	879.08740234375	2635.24765377125	3	85.3355033333333	9723	Non_Depleted_Plasma_HCC_3.raw	14396667.609375
False	Ambiguous	IonTrap	CID	MS2	0	95.70001	1.362081	811.460510253906	2432.36697750172	3	85.3380366666667	9724	Non_Depleted_Plasma_HCC_3.raw
False	Unambiguous	IonTrap	CID	MS2	0	95.70001	1.362081	811.460510253906	1621.91374387781	2	85.3380366666667	9724	Non_Depleted_Plasma_HCC_3.raw
False	Ambiguous	FourierTransform	HCD	MS2	0	95.70001	6.810404	811.460510253906	811.460510253906	1	85.346575	9725	Non_Depleted_Plasma_HCC_3.raw	6034587.84375
False	Unambiguous	IonTrap	CID	MS2	0	56.09357	7.243301	865.068725585938	2593.19162349781	3	85.3488066666667	9726	Non_Depleted_Plasma_HCC_3.raw	5557012.75
False	Unambiguous	FourierTransform	HCD	MS2	0	56.09357	36.2165	865.068725585938	2593.19162349781	3	85.3576833333333	9727	Non_Depleted_Plasma_HCC_3.raw	5557012.75
False	Unambiguous	IonTrap	CID	MS2	0	0	8.949313	1366.55212402344	4097.64181881031	3	85.3603466666667	9728	Non_Depleted_Plasma_HCC_3.raw	58769772.9453125
False	Unambiguous	FourierTransform	HCD	MS2	0	0	44.74656	1366.55212402344	4097.64181881031	3	85.3689483333333	9729	Non_Depleted_Plasma_HCC_3.raw	58769772.9453125
False	Unambiguous	IonTrap	CID	MS2	0	4.369414	11.34879	1314.22741699219	3940.66769771656	3	85.37885	9731	Non_Depleted_Plasma_HCC_3.raw	404348909.71875
False	Unambiguous	FourierTransform	HCD	MS2	0	4.369414	56.74394	1314.22741699219	3940.66769771656	3	85.3887983333333	9732	Non_Depleted_Plasma_HCC_3.raw	404348909.71875
False	Unambiguous	IonTrap	CID	MS2	0	61.3608	17.16582	836.935791015625	1672.86430540125	2	85.3918733333333	9733	Non_Depleted_Plasma_HCC_3.raw	6049402.515625
False	Unambiguous	FourierTransform	HCD	MS2	0	61.3608	85.82911	836.935791015625	1672.86430540125	2	85.4007516666667	9734	Non_Depleted_Plasma_HCC_3.raw	6049402.515625
False	Ambiguous	IonTrap	CID	MS2	0	24.64773	50.9973	1196.04443359375	2391.0815905575	2	85.4042416666667	9735	Non_Depleted_Plasma_HCC_3.raw	3912127.125
False	Unambiguous	FourierTransform	HCD	MS2	0	24.64773	200	1196.04443359375	2391.0815905575	2	85.41581	9736	Non_Depleted_Plasma_HCC_3.raw	3912127.125
False	Unambiguous	IonTrap	CID	MS2	0	70.77805	16.98307	862.877563476563	1724.74785032313	2	85.42131	9737	Non_Depleted_Plasma_HCC_3.raw	4321602.0625
False	Unambiguous	FourierTransform	HCD	MS2	0	70.77805	84.91537	862.877563476563	1724.74785032313	2	85.430265	9738	Non_Depleted_Plasma_HCC_3.raw	4321602.0625
False	Unambiguous	IonTrap	CID	MS2	0	38.91292	28.20104	901.733825683594	2703.18692379078	3	85.433805	9739	Non_Depleted_Plasma_HCC_3.raw	6387653.1875
False	Unambiguous	FourierTransform	HCD	MS2	0	38.91292	141.0052	901.733825683594	2703.18692379078	3	85.4440633333333	9740	Non_Depleted_Plasma_HCC_3.raw	6387653.1875
False	Ambiguous	IonTrap	CID	MS2	0	57.30103	13.47904	849.427612304688	1697.84794797938	2	85.454805	9742	Non_Depleted_Plasma_HCC_3.raw	16962997.0742188
False	Unambiguous	FourierTransform	HCD	MS2	1	57.30103	67.39522	849.427612304688	1697.84794797938	2	85.4634966666667	9743	Non_Depleted_Plasma_HCC_3.raw	16962997.0742188
False	Unambiguous	IonTrap	CID	MS2	0	15.46183	18.68427	1229.85974121094	3687.56467037281	3	85.466685	9744	Non_Depleted_Plasma_HCC_3.raw	21860461.15625
False	Ambiguous	FourierTransform	HCD	MS2	0	15.46183	93.42138	1229.85974121094	3687.56467037281	3	85.47619	9745	Non_Depleted_Plasma_HCC_3.raw	21860461.15625
False	Unambiguous	IonTrap	CID	MS2	0	15.18546	35.09663	1056.84704589844	3168.52658443531	3	85.479835	9746	Non_Depleted_Plasma_HCC_3.raw	28771886.734375
False	Ambiguous	FourierTransform	HCD	MS2	0	15.18546	175.4831	1056.84704589844	3168.52658443531	3	85.49044	9747	Non_Depleted_Plasma_HCC_3.raw	28771886.734375
False	Unambiguous	IonTrap	CID	MS2	0	15.743	39.31244	972.993713378906	3888.95302362563	4	85.495475	9748	Non_Depleted_Plasma_HCC_3.raw	26737011.625
False	Unambiguous	FourierTransform	HCD	MS2	0	15.743	196.5622	972.993713378906	3888.95302362563	4	85.506485	9749	Non_Depleted_Plasma_HCC_3.raw	26737011.625
False	Unambiguous	IonTrap	CID	MS2	0	52.66063	37.90973	913.405578613281	2738.20218257984	3	85.5118716666667	9750	Non_Depleted_Plasma_HCC_3.raw	4511956.421875
False	Unambiguous	FourierTransform	HCD	MS2	0	52.66063	189.5486	913.405578613281	2738.20218257984	3	85.5227183333333	9751	Non_Depleted_Plasma_HCC_3.raw	4511956.421875
False	Unambiguous	IonTrap	CID	MS2	0	0.3649675	1.519169	884.096618652344	2650.27530269703	3	85.5344866666667	9753	Non_Depleted_Plasma_HCC_3.raw	1557809535.25
False	Unambiguous	FourierTransform	HCD	MS2	0	0.3649675	7.595843	884.096618652344	2650.27530269703	3	85.5429883333333	9754	Non_Depleted_Plasma_HCC_3.raw	1557809535.25
False	Unambiguous	IonTrap	CID	MS2	0	0	29.24403	1274.55285644531	2548.09843626063	2	85.5451733333333	9755	Non_Depleted_Plasma_HCC_3.raw	15756908.2421875
False	Unambiguous	FourierTransform	HCD	MS2	0	0	146.2202	1274.55285644531	2548.09843626063	2	85.5552033333333	9756	Non_Depleted_Plasma_HCC_3.raw	15756908.2421875
False	Ambiguous	IonTrap	CID	MS2	0	30.73575	37.35896	931.952392578125	3724.7877404225	4	85.5597633333333	9757	Non_Depleted_Plasma_HCC_3.raw	4267880.15625
False	Unambiguous	FourierTransform	HCD	MS2	0	30.73575	186.7948	931.952392578125	3724.7877404225	4	85.5706733333333	9758	Non_Depleted_Plasma_HCC_3.raw	4267880.15625
False	None	IonTrap	CID	MS2	0	47.06495	29.19179	897.581115722656	4483.87647209328	5	85.575905	9759	Non_Depleted_Plasma_HCC_3.raw
False	Unambiguous	FourierTransform	HCD	MS2	0	47.06495	145.9589	897.581115722656	4483.87647209328	5	85.5861783333333	9760	Non_Depleted_Plasma_HCC_3.raw	6932445.2734375
False	Unambiguous	IonTrap	CID	MS2	0	33.95899	66.3941	1141.51391601563	2282.02055540125	2	85.5906783333333	9761	Non_Depleted_Plasma_HCC_3.raw	2510843.6484375
False	Ambiguous	FourierTransform	HCD	MS2	0	33.95899	200	1141.51391601563	2282.02055540125	2	85.6033216666667	9762	Non_Depleted_Plasma_HCC_3.raw	2510843.6484375
False	Ambiguous	IonTrap	CID	MS2	0	11.18921	10.34625	918.482299804688	1835.95732297938	2	85.61591	9764	Non_Depleted_Plasma_HCC_3.raw	83165365.125
False	Unambiguous	FourierTransform	HCD	MS2	1	11.18921	51.73127	918.482299804688	1835.95732297938	2	85.6257983333333	9765	Non_Depleted_Plasma_HCC_3.raw	83165365.125
False	None	IonTrap	CID	MS2	0	13.42231	7.184269	1209.10107421875	6041.47626457375	5	85.6287233333333	9766	Non_Depleted_Plasma_HCC_3.raw
False	Unambiguous	FourierTransform	HCD	MS2	0	13.42231	35.92134	1209.10107421875	6041.47626457375	5	85.6373416666667	9767	Non_Depleted_Plasma_HCC_3.raw	49778605.78125
False	None	IonTrap	CID	MS2	0	2.902937	7.631329	1472.92004394531	4416.74557857594	3	85.6399783333333	9768	Non_Depleted_Plasma_HCC_3.raw
False	Unambiguous	FourierTransform	HCD	MS2	0	2.902937	38.15665	1472.92004394531	4416.74557857594	3	85.6485733333333	9769	Non_Depleted_Plasma_HCC_3.raw	7978586.9765625
False	None	IonTrap	CID	MS2	0	5.271359	6.803247	1511.123046875	6041.47035761	4	85.651235	9770	Non_Depleted_Plasma_HCC_3.raw
False	Unambiguous	FourierTransform	HCD	MS2	0	5.271359	34.01624	1511.123046875	6041.47035761	4	85.659585	9771	Non_Depleted_Plasma_HCC_3.raw	32362837.328125
False	Unambiguous	IonTrap	CID	MS2	0	15.49907	14.2298	1075.78930664063	4300.1353966725	4	85.662245	9772	Non_Depleted_Plasma_HCC_3.raw	38608326.265625
False	Unambiguous	FourierTransform	HCD	MS2	1	15.49907	71.149	1075.78930664063	4300.1353966725	4	85.6713883333333	9773	Non_Depleted_Plasma_HCC_3.raw	38608326.265625
False	Unambiguous	IonTrap	CID	MS2	0	14.16671	20.70915	978.478088378906	3910.89052362563	4	85.6809416666667	9775	Non_Depleted_Plasma_HCC_3.raw	35967426.0585938
False	Ambiguous	FourierTransform	HCD	MS2	0	14.16671	103.5458	978.478088378906	3910.89052362563	4	85.6906683333333	9776	Non_Depleted_Plasma_HCC_3.raw	35967426.0585938
False	Ambiguous	IonTrap	CID	MS2	0	24.38791	38.41178	806.362365722656	1611.71745481531	2	85.6945433333333	9777	Non_Depleted_Plasma_HCC_3.raw	229698077.875
False	Ambiguous	FourierTransform	HCD	MS2	0	24.38791	192.0589	806.362365722656	1611.71745481531	2	85.7047583333333	9778	Non_Depleted_Plasma_HCC_3.raw	229698077.875
False	Unambiguous	IonTrap	CID	MS2	0	12.44764	26.77234	860.832885742188	4300.13532219094	5	85.7100716666667	9779	Non_Depleted_Plasma_HCC_3.raw	25183458
False	Unambiguous	FourierTransform	HCD	MS2	1	12.44764	133.8617	860.832885742188	4300.13532219094	5	85.7202016666667	9780	Non_Depleted_Plasma_HCC_3.raw	25183458
False	Unambiguous	IonTrap	CID	MS2	0	23.45801	26.07821	1042.50903320313	4167.0143029225	4	85.7245783333333	9781	Non_Depleted_Plasma_HCC_3.raw	8625100.53125
False	Ambiguous	FourierTransform	HCD	MS2	0	23.45801	130.391	1042.50903320313	4167.0143029225	4	85.7345416666667	9782	Non_Depleted_Plasma_HCC_3.raw	8625100.53125
False	Unambiguous	IonTrap	CID	MS2	0	35.08957	49.34995	871.882751464844	1742.75822629969	2	85.7388283333333	9783	Non_Depleted_Plasma_HCC_3.raw	189662070.65625
False	Ambiguous	FourierTransform	HCD	MS2	0	35.08957	200	871.882751464844	1742.75822629969	2	85.7499616666667	9784	Non_Depleted_Plasma_HCC_3.raw	189662070.65625
False	Unambiguous	IonTrap	CID	MS2	0	20.02143	24.06668	1046.46655273438	3137.38510494313	3	85.7632033333333	9786	Non_Depleted_Plasma_HCC_3.raw	21401434.6484375
False	Unambiguous	FourierTransform	HCD	MS2	0	20.02143	120.3334	1046.46655273438	3137.38510494313	3	85.7741316666667	9787	Non_Depleted_Plasma_HCC_3.raw	21401434.6484375
False	Unambiguous	IonTrap	CID	MS2	0	37.04585	17.50555	834.207641601563	4167.00910148781	5	85.778265	9788	Non_Depleted_Plasma_HCC_3.raw	7865964.96875
False	Ambiguous	FourierTransform	HCD	MS2	0	37.04585	87.52776	834.207641601563	4167.00910148781	5	85.7878133333333	9789	Non_Depleted_Plasma_HCC_3.raw	7865964.96875
False	Unambiguous	IonTrap	CID	MS2	0	23.55197	72.9314	1021.99578857422	2042.98430051844	2	85.7913766666667	9790	Non_Depleted_Plasma_HCC_3.raw	3967284.13085938
False	Unambiguous	FourierTransform	HCD	MS2	0	23.55197	200	1021.99578857422	2042.98430051844	2	85.8045216666667	9791	Non_Depleted_Plasma_HCC_3.raw	3967284.13085938
False	Ambiguous	IonTrap	CID	MS2	0	76.54065	56.38202	809.454833984375	1617.90239133875	2	85.810005	9792	Non_Depleted_Plasma_HCC_3.raw
False	Unambiguous	IonTrap	CID	MS2	0	76.54065	56.38202	809.454833984375	2426.34994869313	3	85.810005	9792	Non_Depleted_Plasma_HCC_3.raw
False	Unambiguous	FourierTransform	HCD	MS2	0	76.54065	200	809.454833984375	2426.34994869313	3	85.82231	9793	Non_Depleted_Plasma_HCC_3.raw
False	Unambiguous	FourierTransform	HCD	MS2	0	76.54065	200	809.454833984375	1617.90239133875	2	85.82231	9793	Non_Depleted_Plasma_HCC_3.raw
False	Unambiguous	IonTrap	CID	MS2	0	18.53949	100	1168.57653808594	4671.28432245375	4	85.8277216666667	9794	Non_Depleted_Plasma_HCC_3.raw	5456801.5390625
False	Unambiguous	FourierTransform	HCD	MS2	0	18.53949	200	1168.57653808594	4671.28432245375	4	85.8425866666667	9795	Non_Depleted_Plasma_HCC_3.raw	5456801.5390625
False	Unambiguous	IonTrap	CID	MS2	0	14.37724	8.881008	1314.22912597656	3940.67282466969	3	85.8542483333333	9797	Non_Depleted_Plasma_HCC_3.raw
False	Unambiguous	FourierTransform	HCD	MS2	0	14.37724	44.40504	1314.22912597656	3940.67282466969	3	85.863965	9798	Non_Depleted_Plasma_HCC_3.raw
False	None	IonTrap	CID	MS2	0	72.64455	7.990797	1367.58349609375	5467.312154485	4	85.86677	9799	Non_Depleted_Plasma_HCC_3.raw
False	Unambiguous	FourierTransform	HCD	MS2	0	72.64455	39.95398	1367.58349609375	5467.312154485	4	85.8753083333333	9800	Non_Depleted_Plasma_HCC_3.raw	2558857.03125
False	Ambiguous	IonTrap	CID	MS2	0	60.92856	12.77511	997.724060058594	3987.87441034438	4	85.87811	9801	Non_Depleted_Plasma_HCC_3.raw	9852912.02734375
False	Ambiguous	FourierTransform	HCD	MS2	0	60.92856	63.87555	997.724060058594	3987.87441034438	4	85.8872066666667	9802	Non_Depleted_Plasma_HCC_3.raw	9852912.02734375
False	Ambiguous	IonTrap	CID	MS2	0	52.47519	9.448776	1317.83764648438	5268.3287560475	4	85.8903383333333	9803	Non_Depleted_Plasma_HCC_3.raw	3764360.5625
False	Unambiguous	FourierTransform	HCD	MS2	0	52.47519	47.24388	1317.83764648438	5268.3287560475	4	85.8990116666667	9804	Non_Depleted_Plasma_HCC_3.raw	3764360.5625
False	Unambiguous	IonTrap	CID	MS2	0	96.63724	12.43855	1353.62426757813	5411.4752404225	4	85.901855	9805	Non_Depleted_Plasma_HCC_3.raw
False	Unambiguous	FourierTransform	HCD	MS2	0	96.63724	62.19274	1353.62426757813	5411.4752404225	4	85.9106983333333	9806	Non_Depleted_Plasma_HCC_3.raw
False	Unambiguous	IonTrap	CID	MS2	0	13.32695	35.65401	1056.8486328125	3168.5313451775	3	85.921445	9808	Non_Depleted_Plasma_HCC_3.raw	28771886.734375
False	Unambiguous	FourierTransform	HCD	MS2	0	13.32695	178.2701	1056.8486328125	3168.5313451775	3	85.9331316666667	9809	Non_Depleted_Plasma_HCC_3.raw	28771886.734375
False	Unambiguous	IonTrap	CID	MS2	0	29.52661	51.72115	815.41552734375	1629.8237780575	2	85.93824	9810	Non_Depleted_Plasma_HCC_3.raw	28355466.28125
False	Unambiguous	FourierTransform	HCD	MS2	1	29.52661	200	815.41552734375	1629.8237780575	2	85.94943	9811	Non_Depleted_Plasma_HCC_3.raw	28355466.28125
False	Unambiguous	IonTrap	CID	MS2	0	53.39007	45.18472	849.428649902344	1697.85002317469	2	85.9548866666667	9812	Non_Depleted_Plasma_HCC_3.raw	16962997.0742188
False	Unambiguous	FourierTransform	HCD	MS2	1	53.39007	200	849.428649902344	1697.85002317469	2	85.965675	9813	Non_Depleted_Plasma_HCC_3.raw	16962997.0742188
False	Ambiguous	IonTrap	CID	MS2	0	27.50869	61.16438	972.993713378906	3888.95302362563	4	85.9711116666667	9814	Non_Depleted_Plasma_HCC_3.raw	26737011.625
False	Ambiguous	FourierTransform	HCD	MS2	0	27.50869	200	972.993713378906	3888.95302362563	4	85.983525	9815	Non_Depleted_Plasma_HCC_3.raw	26737011.625
False	Unambiguous	IonTrap	CID	MS2	0	56.85972	50.97483	828.396789550781	2483.17581539234	3	85.989125	9816	Non_Depleted_Plasma_HCC_3.raw	1710410.75
False	Ambiguous	FourierTransform	HCD	MS2	0	56.85972	200	828.396789550781	2483.17581539234	3	86.0009133333333	9817	Non_Depleted_Plasma_HCC_3.raw	1710410.75
False	Ambiguous	IonTrap	CID	MS2	0	5.48856	12.73728	955.453369140625	1909.89946165125	2	86.01244	9819	Non_Depleted_Plasma_HCC_3.raw	35316147.125
False	Unambiguous	FourierTransform	HCD	MS2	0	5.48856	63.68638	955.453369140625	1909.89946165125	2	86.0215033333333	9820	Non_Depleted_Plasma_HCC_3.raw	35316147.125
False	Unambiguous	IonTrap	CID	MS2	0	7.513508	18.27145	990.972045898438	1980.93681516688	2	86.0246616666667	9821	Non_Depleted_Plasma_HCC_3.raw	25656441.1875
False	Ambiguous	FourierTransform	HCD	MS2	0	7.513508	91.35723	990.972045898438	1980.93681516688	2	86.0341266666667	9822	Non_Depleted_Plasma_HCC_3.raw	25656441.1875
False	Unambiguous	IonTrap	CID	MS2	0	40.05241	12.46621	884.096923828125	2650.27621822438	3	86.0377633333333	9823	Non_Depleted_Plasma_HCC_3.raw	1557809535.25
False	Ambiguous	FourierTransform	HCD	MS2	0	40.05241	62.33106	884.096923828125	2650.27621822438	3	86.0469316666667	9824	Non_Depleted_Plasma_HCC_3.raw	1557809535.25
False	Unambiguous	IonTrap	CID	MS2	0	85.67714	14.13279	882.420349121094	1763.83342161219	2	86.0500966666667	9825	Non_Depleted_Plasma_HCC_3.raw
False	Unambiguous	IonTrap	CID	MS2	0	85.67714	14.13279	882.420349121094	2645.24649410328	3	86.0500966666667	9825	Non_Depleted_Plasma_HCC_3.raw
False	Ambiguous	FourierTransform	HCD	MS2	0	85.67714	70.66395	882.420349121094	2645.24649410328	3	86.05943	9826	Non_Depleted_Plasma_HCC_3.raw
False	Unambiguous	FourierTransform	HCD	MS2	0	85.67714	70.66395	882.420349121094	1763.83342161219	2	86.05943	9826	Non_Depleted_Plasma_HCC_3.raw
False	Unambiguous	IonTrap	CID	MS2	0	21.76338	24.77641	930.205139160156	3717.79872675063	4	86.0627333333333	9827	Non_Depleted_Plasma_HCC_3.raw	17660442.078125
False	Unambiguous	FourierTransform	HCD	MS2	0	21.76338	123.882	930.205139160156	3717.79872675063	4	86.0726883333333	9828	Non_Depleted_Plasma_HCC_3.raw	17660442.078125
False	Unambiguous	IonTrap	CID	MS2	0	12.26606	17.17172	846.399963378906	1691.79265012781	2	86.08289	9830	Non_Depleted_Plasma_HCC_3.raw	7257025.21484375
False	Unambiguous	FourierTransform	HCD	MS2	0	12.26606	85.85862	846.399963378906	1691.79265012781	2	86.0918833333333	9831	Non_Depleted_Plasma_HCC_3.raw	7257025.21484375
False	Unambiguous	IonTrap	CID	MS2	0	20.46376	25.522	908.9541015625	1816.900926495	2	86.0954783333333	9832	Non_Depleted_Plasma_HCC_3.raw	4862218.05078125
False	Unambiguous	FourierTransform	HCD	MS2	1	20.46376	127.61	908.9541015625	1816.900926495	2	86.10516	9833	Non_Depleted_Plasma_HCC_3.raw	4862218.05078125
False	Unambiguous	IonTrap	CID	MS2	0	48.24175	53.98143	1159.03100585938	2317.05473508875	2	86.10936	9834	Non_Depleted_Plasma_HCC_3.raw
False	Unambiguous	FourierTransform	HCD	MS2	0	48.24175	200	1159.03100585938	2317.05473508875	2	86.1211716666667	9835	Non_Depleted_Plasma_HCC_3.raw
False	Unambiguous	IonTrap	CID	MS2	0	0.8964736	3.736494	1047.51416015625	2094.0210436825	2	86.1266033333333	9836	Non_Depleted_Plasma_HCC_3.raw	40710414.8828125
False	Ambiguous	FourierTransform	HCD	MS2	0	0.8964736	18.68247	1047.51416015625	2094.0210436825	2	86.1351233333333	9837	Non_Depleted_Plasma_HCC_3.raw	40710414.8828125
False	Unambiguous	IonTrap	CID	MS2	0	45.05684	13.78442	886.423828125	4428.090034105	5	86.1375533333333	9838	Non_Depleted_Plasma_HCC_3.raw	2428170.34375
False	Unambiguous	FourierTransform	HCD	MS2	0	45.05684	68.92211	886.423828125	4428.090034105	5	86.146855	9839	Non_Depleted_Plasma_HCC_3.raw	2428170.34375
False	Unambiguous	IonTrap	CID	MS2	0	62.4453	10.14225	871.43408203125	1741.8608874325	2	86.1573516666667	9841	Non_Depleted_Plasma_HCC_3.raw
False	Unambiguous	IonTrap	CID	MS2	0	62.4453	10.14225	871.43408203125	2612.28769283375	3	86.1573516666667	9841	Non_Depleted_Plasma_HCC_3.raw
False	Unambiguous	FourierTransform	HCD	MS2	0	62.4453	50.71127	871.43408203125	1741.8608874325	2	86.167465	9842	Non_Depleted_Plasma_HCC_3.raw
False	Unambiguous	FourierTransform	HCD	MS2	0	62.4453	50.71127	871.43408203125	2612.28769283375	3	86.167465	9842	Non_Depleted_Plasma_HCC_3.raw
False	Unambiguous	IonTrap	CID	MS2	0	33.13311	22.86075	851.903198242188	1702.79911985438	2	86.1704733333333	9843	Non_Depleted_Plasma_HCC_3.raw	4130540.18359375
False	Unambiguous	FourierTransform	HCD	MS2	0	33.13311	114.3038	851.903198242188	1702.79911985438	2	86.1798366666667	9844	Non_Depleted_Plasma_HCC_3.raw	4130540.18359375
False	Unambiguous	IonTrap	CID	MS2	0	78.05194	9.254524	872.937683105469	1744.86808958094	2	86.1838666666667	9845	Non_Depleted_Plasma_HCC_3.raw	8208596.71875
False	Ambiguous	FourierTransform	HCD	MS2	0	78.05194	46.27262	872.937683105469	1744.86808958094	2	86.1923433333333	9846	Non_Depleted_Plasma_HCC_3.raw	8208596.71875
False	Unambiguous	IonTrap	CID	MS2	0	70.3231	39.07597	935.502136230469	1869.99699583094	2	86.1952266666667	9847	Non_Depleted_Plasma_HCC_3.raw
False	Unambiguous	IonTrap	CID	MS2	0	70.3231	39.07597	935.502136230469	2804.49185543141	3	86.1952266666667	9847	Non_Depleted_Plasma_HCC_3.raw
False	Ambiguous	FourierTransform	HCD	MS2	0	70.3231	195.3799	935.502136230469	2804.49185543141	3	86.2065683333333	9848	Non_Depleted_Plasma_HCC_3.raw
False	Ambiguous	FourierTransform	HCD	MS2	0	70.3231	195.3799	935.502136230469	1869.99699583094	2	86.2065683333333	9848	Non_Depleted_Plasma_HCC_3.raw
False	Unambiguous	IonTrap	CID	MS2	0	15.16348	32.0406	1075.78991699219	4300.13783807875	4	86.2119116666667	9849	Non_Depleted_Plasma_HCC_3.raw	38608326.265625
False	Unambiguous	FourierTransform	HCD	MS2	0	15.16348	160.203	1075.78991699219	4300.13783807875	4	86.2222483333333	9850	Non_Depleted_Plasma_HCC_3.raw	38608326.265625
False	Unambiguous	IonTrap	CID	MS2	0	3.679004	5.278124	1225.80053710938	4900.1803185475	4	86.23434	9852	Non_Depleted_Plasma_HCC_3.raw	153112814.128906
False	Unambiguous	FourierTransform	HCD	MS2	0	3.679004	26.39062	1225.80053710938	4900.1803185475	4	86.2428566666667	9853	Non_Depleted_Plasma_HCC_3.raw	153112814.128906
False	Unambiguous	IonTrap	CID	MS2	0	7.080792	18.2922	1047.51318359375	2094.0190905575	2	86.2453916666667	9854	Non_Depleted_Plasma_HCC_3.raw	40710414.8828125
False	Unambiguous	FourierTransform	HCD	MS2	0	7.080792	91.46101	1047.51318359375	2094.0190905575	2	86.25489	9855	Non_Depleted_Plasma_HCC_3.raw	40710414.8828125
False	Ambiguous	IonTrap	CID	MS2	0	72.89639	32.61916	834.419555664063	3334.65639276625	4	86.2585616666667	9856	Non_Depleted_Plasma_HCC_3.raw	4477498.875
False	Unambiguous	FourierTransform	HCD	MS2	0	72.89639	163.0958	834.419555664063	3334.65639276625	4	86.2691333333333	9857	Non_Depleted_Plasma_HCC_3.raw	4477498.875
False	Unambiguous	IonTrap	CID	MS2	0	36.3277	65.56647	912.029907226563	1823.05253782313	2	86.2739783333333	9858	Non_Depleted_Plasma_HCC_3.raw	7852980.15625
False	Unambiguous	FourierTransform	HCD	MS2	0	36.3277	200	912.029907226563	1823.05253782313	2	86.2864066666667	9859	Non_Depleted_Plasma_HCC_3.raw	7852980.15625
False	Unambiguous	IonTrap	CID	MS2	0	30.2155	54.46523	1231.90905761719	3693.71261959156	3	86.2918016666667	9860	Non_Depleted_Plasma_HCC_3.raw	3728599.1484375
False	Unambiguous	FourierTransform	HCD	MS2	0	30.2155	200	1231.90905761719	3693.71261959156	3	86.303535	9861	Non_Depleted_Plasma_HCC_3.raw	3728599.1484375
False	Unambiguous	IonTrap	CID	MS2	0	0.2533388	3.506502	1130.5205078125	2260.033738995	2	86.3160916666667	9863	Non_Depleted_Plasma_HCC_3.raw	757384375.03125
False	Unambiguous	FourierTransform	HCD	MS2	0	0.2533388	17.53251	1130.5205078125	2260.033738995	2	86.3257983333333	9864	Non_Depleted_Plasma_HCC_3.raw	757384375.03125
False	Unambiguous	IonTrap	CID	MS2	0	4.498903	17.34197	899.923706054688	1798.84013547938	2	86.328205	9865	Non_Depleted_Plasma_HCC_3.raw	120955701.5625
False	Unambiguous	FourierTransform	HCD	MS2	0	4.498903	86.70985	899.923706054688	1798.84013547938	2	86.3373266666667	9866	Non_Depleted_Plasma_HCC_3.raw	120955701.5625
False	Unambiguous	IonTrap	CID	MS2	0	1.789085	18.2203	1415.32360839844	4243.95627193531	3	86.34082	9867	Non_Depleted_Plasma_HCC_3.raw	11551694.6171875
False	Unambiguous	FourierTransform	HCD	MS2	0	1.789085	91.10151	1415.32360839844	4243.95627193531	3	86.3500116666667	9868	Non_Depleted_Plasma_HCC_3.raw	11551694.6171875
False	Unambiguous	IonTrap	CID	MS2	0	20.53837	10.06258	992.464050292969	1983.92082395594	2	86.3536183333333	9869	Non_Depleted_Plasma_HCC_3.raw	180338021.195313
False	Unambiguous	FourierTransform	HCD	MS2	0	20.53837	50.31292	992.464050292969	1983.92082395594	2	86.3625833333333	9870	Non_Depleted_Plasma_HCC_3.raw	180338021.195313
False	None	IonTrap	CID	MS2	0	3.187773	26.00165	1217.25134277344	4865.98354120375	4	86.3654883333333	9871	Non_Depleted_Plasma_HCC_3.raw
False	Unambiguous	FourierTransform	HCD	MS2	0	3.187773	130.0082	1217.25134277344	4865.98354120375	4	86.37531	9872	Non_Depleted_Plasma_HCC_3.raw	12947435.59375
False	Unambiguous	IonTrap	CID	MS2	0	0.2349803	0.7462692	1130.51977539063	2260.03227415125	2	86.38663	9874	Non_Depleted_Plasma_HCC_3.raw	757384375.03125
False	Ambiguous	FourierTransform	HCD	MS2	0	0.2349803	3.731346	1130.51977539063	2260.03227415125	2	86.3959666666667	9875	Non_Depleted_Plasma_HCC_3.raw	757384375.03125
False	Unambiguous	IonTrap	CID	MS2	0	14.92409	2.868057	835.402038574219	1669.79680051844	2	86.3982183333333	9876	Non_Depleted_Plasma_HCC_3.raw	114868380.265625
False	Unambiguous	FourierTransform	HCD	MS2	0	14.92409	14.34029	835.402038574219	1669.79680051844	2	86.4063166666667	9877	Non_Depleted_Plasma_HCC_3.raw	114868380.265625
False	Unambiguous	IonTrap	CID	MS2	0	7.429314	24.77149	1065.99841308594	2130.98954954188	2	86.408645	9878	Non_Depleted_Plasma_HCC_3.raw	15302092.921875
False	Ambiguous	FourierTransform	HCD	MS2	0	7.429314	123.8575	1065.99841308594	2130.98954954188	2	86.41852	9879	Non_Depleted_Plasma_HCC_3.raw	15302092.921875
False	Unambiguous	IonTrap	CID	MS2	0	81.90109	14.96762	890.91845703125	1780.8296374325	2	86.4226983333333	9880	Non_Depleted_Plasma_HCC_3.raw	12417463.40625
False	None	IonTrap	CID	MS2	0	81.90109	14.96762	890.91845703125	2670.74081783375	3	86.4226983333333	9880	Non_Depleted_Plasma_HCC_3.raw
False	None	FourierTransform	HCD	MS2	0	81.90109	74.83807	890.91845703125	2670.74081783375	3	86.43212	9881	Non_Depleted_Plasma_HCC_3.raw
False	Unambiguous	FourierTransform	HCD	MS2	0	81.90109	74.83807	890.91845703125	1780.8296374325	2	86.43212	9881	Non_Depleted_Plasma_HCC_3.raw	12417463.40625
False	Unambiguous	IonTrap	CID	MS2	0	23.62743	26.14127	997.947631835938	1994.88798704188	2	86.435455	9882	Non_Depleted_Plasma_HCC_3.raw	10653888.90625
False	Ambiguous	FourierTransform	HCD	MS2	0	23.62743	130.7064	997.947631835938	1994.88798704188	2	86.445455	9883	Non_Depleted_Plasma_HCC_3.raw	10653888.90625
False	Unambiguous	IonTrap	CID	MS2	0	35.38208	6.072121	981.982788085938	3924.90932245375	4	86.4569366666667	9885	Non_Depleted_Plasma_HCC_3.raw	35060522.875
False	Ambiguous	FourierTransform	HCD	MS2	0	35.38208	30.3606	981.982788085938	3924.90932245375	4	86.4667983333333	9886	Non_Depleted_Plasma_HCC_3.raw	35060522.875
False	Unambiguous	IonTrap	CID	MS2	0	13.95187	26.31933	1071.48217773438	2141.95707883875	2	86.4694	9887	Non_Depleted_Plasma_HCC_3.raw	8072778.1875
False	Unambiguous	FourierTransform	HCD	MS2	0	13.95187	131.5966	1071.48217773438	2141.95707883875	2	86.4793566666667	9888	Non_Depleted_Plasma_HCC_3.raw	8072778.1875
False	Unambiguous	IonTrap	CID	MS2	0	20.56756	25.4879	884.096801757813	2650.27585201344	3	86.483665	9889	Non_Depleted_Plasma_HCC_3.raw
False	Unambiguous	FourierTransform	HCD	MS2	0	20.56756	127.4395	884.096801757813	2650.27585201344	3	86.49386	9890	Non_Depleted_Plasma_HCC_3.raw
False	Unambiguous	IonTrap	CID	MS2	0	4.198131	33.01425	1141.50964355469	2282.01201047938	2	86.4980566666667	9891	Non_Depleted_Plasma_HCC_3.raw	8342320.8125
False	Unambiguous	FourierTransform	HCD	MS2	0	4.198131	165.0713	1141.50964355469	2282.01201047938	2	86.50847	9892	Non_Depleted_Plasma_HCC_3.raw	8342320.8125
False	Ambiguous	IonTrap	CID	MS2	0	65.97646	7.905212	983.949523925781	1966.89177122156	2	86.5133333333333	9893	Non_Depleted_Plasma_HCC_3.raw	9040452.8125
False	Ambiguous	FourierTransform	HCD	MS2	0	65.97646	39.52606	983.949523925781	1966.89177122156	2	86.5220816666667	9894	Non_Depleted_Plasma_HCC_3.raw	9040452.8125
False	Unambiguous	IonTrap	CID	MS2	0	14.32628	19.49738	1021.76361083984	4084.03261346938	4	86.5321733333333	9896	Non_Depleted_Plasma_HCC_3.raw	10797736.7109375
False	Unambiguous	FourierTransform	HCD	MS2	0	14.32628	97.4869	1021.76361083984	4084.03261346938	4	86.5428	9897	Non_Depleted_Plasma_HCC_3.raw	10797736.7109375
False	Unambiguous	IonTrap	CID	MS2	0	19.04183	20.14509	817.612670898438	4084.03424797219	5	86.5465666666667	9898	Non_Depleted_Plasma_HCC_3.raw	8621977.453125
False	Unambiguous	FourierTransform	HCD	MS2	0	19.04183	100.7255	817.612670898438	4084.03424797219	5	86.5563633333333	9899	Non_Depleted_Plasma_HCC_3.raw	8621977.453125
False	Unambiguous	IonTrap	CID	MS2	0	4.072376	23.58839	1249.55627441406	4995.20326776625	4	86.5601033333333	9900	Non_Depleted_Plasma_HCC_3.raw	13883914.21875
False	Ambiguous	FourierTransform	HCD	MS2	0	4.072376	117.942	1249.55627441406	4995.20326776625	4	86.569755	9901	Non_Depleted_Plasma_HCC_3.raw	13883914.21875
False	Unambiguous	IonTrap	CID	MS2	0	29.86588	27.54369	931.952941894531	3724.78993768813	4	86.573845	9902	Non_Depleted_Plasma_HCC_3.raw	5312322.21875
False	Unambiguous	FourierTransform	HCD	MS2	0	29.86588	137.7185	931.952941894531	3724.78993768813	4	86.584035	9903	Non_Depleted_Plasma_HCC_3.raw	5312322.21875
False	Unambiguous	IonTrap	CID	MS2	0	27.14596	41.33208	940.435607910156	1879.86393919031	2	86.5884433333333	9904	Non_Depleted_Plasma_HCC_3.raw	5765934.078125
False	Unambiguous	FourierTransform	HCD	MS2	0	27.14596	200	940.435607910156	1879.86393919031	2	86.5993066666667	9905	Non_Depleted_Plasma_HCC_3.raw	5765934.078125
False	Ambiguous	IonTrap	CID	MS2	0	6.151322	3.639495	935.442260742188	1869.87724485438	2	86.6120216666667	9907	Non_Depleted_Plasma_HCC_3.raw	97251969.65625
False	Unambiguous	FourierTransform	HCD	MS2	0	6.151322	18.19748	935.442260742188	1869.87724485438	2	86.6214666666667	9908	Non_Depleted_Plasma_HCC_3.raw	97251969.65625
False	Unambiguous	IonTrap	CID	MS2	0	6.151322	3.694042	935.442260742188	1869.87724485438	2	86.623885	9909	Non_Depleted_Plasma_HCC_3.raw	97251969.65625
False	Unambiguous	FourierTransform	HCD	MS2	0	6.151322	18.47021	935.442260742188	1869.87724485438	2	86.6321966666667	9910	Non_Depleted_Plasma_HCC_3.raw	97251969.65625
False	Unambiguous	IonTrap	CID	MS2	0	9.388215	20.84482	1198.78747558594	4792.12807245375	4	86.6345633333333	9911	Non_Depleted_Plasma_HCC_3.raw	33311907.40625
False	Unambiguous	FourierTransform	HCD	MS2	0	9.388215	104.2241	1198.78747558594	4792.12807245375	4	86.6441116666667	9912	Non_Depleted_Plasma_HCC_3.raw	33311907.40625
False	Ambiguous	IonTrap	CID	MS2	0	68.49164	39.05007	965.465148925781	1929.92302122156	2	86.6479483333333	9913	Non_Depleted_Plasma_HCC_3.raw
False	Unambiguous	IonTrap	CID	MS2	0	68.49164	39.05007	965.465148925781	2894.38089351734	3	86.6479483333333	9913	Non_Depleted_Plasma_HCC_3.raw
False	Unambiguous	FourierTransform	HCD	MS2	0	68.49164	195.2504	965.465148925781	2894.38089351734	3	86.6588766666667	9914	Non_Depleted_Plasma_HCC_3.raw
False	Unambiguous	FourierTransform	HCD	MS2	0	68.49164	195.2504	965.465148925781	1929.92302122156	2	86.6588766666667	9914	Non_Depleted_Plasma_HCC_3.raw
False	Unambiguous	IonTrap	CID	MS2	0	35.62818	25.73357	1175.25512695313	4697.9986779225	4	86.66432	9915	Non_Depleted_Plasma_HCC_3.raw	34252246.6875
False	Unambiguous	FourierTransform	HCD	MS2	0	35.62818	128.6679	1175.25512695313	4697.9986779225	4	86.6741833333333	9916	Non_Depleted_Plasma_HCC_3.raw	34252246.6875
False	Unambiguous	IonTrap	CID	MS2	0	43.26993	6.45142	1225.80090332031	4900.18178339125	4	86.6855383333333	9918	Non_Depleted_Plasma_HCC_3.raw	39444315.125
False	Unambiguous	FourierTransform	HCD	MS2	0	43.26993	32.2571	1225.80090332031	4900.18178339125	4	86.6941316666667	9919	Non_Depleted_Plasma_HCC_3.raw	39444315.125
False	Unambiguous	IonTrap	CID	MS2	0	9.379078	10.23626	1158.27233886719	4630.06752557875	4	86.6967416666667	9920	Non_Depleted_Plasma_HCC_3.raw	141623507.25
False	Ambiguous	FourierTransform	HCD	MS2	0	9.379078	51.1813	1158.27233886719	4630.06752557875	4	86.705565	9921	Non_Depleted_Plasma_HCC_3.raw	141623507.25
False	Unambiguous	IonTrap	CID	MS2	0	11.97188	70.41904	1036.50244140625	1036.50244140625	1	86.7085133333333	9922	Non_Depleted_Plasma_HCC_3.raw	12414089.625
False	Unambiguous	FourierTransform	HCD	MS2	0	11.97188	200	1036.50244140625	1036.50244140625	1	86.7214366666667	9923	Non_Depleted_Plasma_HCC_3.raw	12414089.625
False	Unambiguous	IonTrap	CID	MS2	0	15.86616	17.20542	1221.54907226563	4883.1744591725	4	86.7268266666667	9924	Non_Depleted_Plasma_HCC_3.raw
False	Unambiguous	FourierTransform	HCD	MS2	0	15.86616	86.02708	1221.54907226563	4883.1744591725	4	86.73616	9925	Non_Depleted_Plasma_HCC_3.raw
False	None	IonTrap	CID	MS2	0	95.91953	3.639355	834.67041015625	2501.99667720875	3	86.739735	9926	Non_Depleted_Plasma_HCC_3.raw
False	None	IonTrap	CID	MS2	0	95.91953	3.639355	834.67041015625	1668.3335436825	2	86.739735	9926	Non_Depleted_Plasma_HCC_3.raw
False	None	FourierTransform	HCD	MS2	0	95.91953	18.19678	834.67041015625	1668.3335436825	2	86.7483666666667	9927	Non_Depleted_Plasma_HCC_3.raw
False	Unambiguous	FourierTransform	HCD	MS2	0	95.91953	18.19678	834.67041015625	2501.99667720875	3	86.7483666666667	9927	Non_Depleted_Plasma_HCC_3.raw
False	Unambiguous	IonTrap	CID	MS2	0	0	1.197317	1130.51928710938	2260.03129758875	2	86.7579716666667	9929	Non_Depleted_Plasma_HCC_3.raw	757384375.03125
False	Unambiguous	FourierTransform	HCD	MS2	0	0	5.986588	1130.51928710938	2260.03129758875	2	86.7672983333333	9930	Non_Depleted_Plasma_HCC_3.raw	757384375.03125
False	Unambiguous	IonTrap	CID	MS2	0	7.027576	4.607839	992.463317871094	1983.91935911219	2	86.769545	9931	Non_Depleted_Plasma_HCC_3.raw	180338021.195313
False	Unambiguous	FourierTransform	HCD	MS2	0	7.027576	23.03919	992.463317871094	1983.91935911219	2	86.7780983333333	9932	Non_Depleted_Plasma_HCC_3.raw	180338021.195313
False	Unambiguous	IonTrap	CID	MS2	0	1.759877	6.535151	899.922973632813	1798.83867063563	2	86.7805933333333	9933	Non_Depleted_Plasma_HCC_3.raw	120955701.5625
False	Unambiguous	FourierTransform	HCD	MS2	0	1.759877	32.67576	899.922973632813	1798.83867063563	2	86.7889716666667	9934	Non_Depleted_Plasma_HCC_3.raw	120955701.5625
False	Unambiguous	IonTrap	CID	MS2	0	3.034274	10.72241	1180.73376464844	4719.91322870375	4	86.7915933333333	9935	Non_Depleted_Plasma_HCC_3.raw	668374037.46875
False	Unambiguous	FourierTransform	HCD	MS2	0	3.034274	53.61203	1180.73376464844	4719.91322870375	4	86.8004383333333	9936	Non_Depleted_Plasma_HCC_3.raw	668374037.46875
False	Unambiguous	IonTrap	CID	MS2	0	18.18029	16.72086	1109.99084472656	4436.94154901625	4	86.8034633333333	9937	Non_Depleted_Plasma_HCC_3.raw	13786751.7148438
False	Ambiguous	FourierTransform	HCD	MS2	0	18.18029	83.60429	1109.99084472656	4436.94154901625	4	86.8127633333333	9938	Non_Depleted_Plasma_HCC_3.raw	13786751.7148438
False	None	IonTrap	CID	MS2	0	0	0.6755406	1573.97937011719	4719.92355709156	3	86.8234066666667	9940	Non_Depleted_Plasma_HCC_3.raw
False	Unambiguous	FourierTransform	HCD	MS2	0	0	3.377703	1573.97937011719	4719.92355709156	3	86.8314833333333	9941	Non_Depleted_Plasma_HCC_3.raw	325688538.25
False	Unambiguous	IonTrap	CID	MS2	0	22.13353	3.173302	1479.65478515625	4436.94980220875	3	86.833565	9942	Non_Depleted_Plasma_HCC_3.raw	18618437.1484375
False	Unambiguous	FourierTransform	HCD	MS2	0	22.13353	15.86651	1479.65478515625	4436.94980220875	3	86.841745	9943	Non_Depleted_Plasma_HCC_3.raw	18618437.1484375
False	Ambiguous	IonTrap	CID	MS2	0	75.87524	3.629358	1629.40454101563	3257.80180540125	2	86.844035	9944	Non_Depleted_Plasma_HCC_3.raw
False	Unambiguous	IonTrap	CID	MS2	0	75.87524	3.629358	1629.40454101563	4886.19906978688	3	86.844035	9944	Non_Depleted_Plasma_HCC_3.raw	2694488.5
False	Ambiguous	FourierTransform	HCD	MS2	0	75.87524	18.14679	1629.40454101563	3257.80180540125	2	86.85214	9945	Non_Depleted_Plasma_HCC_3.raw
False	Unambiguous	FourierTransform	HCD	MS2	0	75.87524	18.14679	1629.40454101563	4886.19906978688	3	86.85214	9945	Non_Depleted_Plasma_HCC_3.raw	2694488.5
False	Unambiguous	IonTrap	CID	MS2	0	19.46008	5.421881	889.950134277344	3556.77870721938	4	86.854555	9946	Non_Depleted_Plasma_HCC_3.raw	40056262.75
False	Unambiguous	FourierTransform	HCD	MS2	0	19.46008	27.10941	889.950134277344	3556.77870721938	4	86.8632366666667	9947	Non_Depleted_Plasma_HCC_3.raw	40056262.75
False	Unambiguous	IonTrap	CID	MS2	0	10.32033	5.465693	1355.23559570313	4063.69223384938	3	86.8657466666667	9948	Non_Depleted_Plasma_HCC_3.raw	44277366.671875
False	Unambiguous	FourierTransform	HCD	MS2	0	10.32033	27.32846	1355.23559570313	4063.69223384938	3	86.8741283333333	9949	Non_Depleted_Plasma_HCC_3.raw	44277366.671875
False	None	IonTrap	CID	MS2	0	43.28991	2.797493	1186.22802734375	4741.890279485	4	86.8840133333333	9951	Non_Depleted_Plasma_HCC_3.raw
False	None	FourierTransform	HCD	MS2	0	43.28991	13.98746	1186.22802734375	4741.890279485	4	86.8923333333333	9952	Non_Depleted_Plasma_HCC_3.raw
False	Unambiguous	IonTrap	CID	MS2	0	49.23653	4.971088	1194.96484375	4776.83754511	4	86.8946266666667	9953	Non_Depleted_Plasma_HCC_3.raw	11437896
False	Unambiguous	FourierTransform	HCD	MS2	0	49.23653	24.85544	1194.96484375	4776.83754511	4	86.9030633333333	9954	Non_Depleted_Plasma_HCC_3.raw	11437896
False	Unambiguous	IonTrap	CID	MS2	0	28.48673	5.808466	1217.24975585938	4865.9771935475	4	86.9055416666667	9955	Non_Depleted_Plasma_HCC_3.raw	35101140
False	Unambiguous	FourierTransform	HCD	MS2	0	28.48673	29.04233	1217.24975585938	4865.9771935475	4	86.9140633333333	9956	Non_Depleted_Plasma_HCC_3.raw	35101140
False	Unambiguous	IonTrap	CID	MS2	0	21.70753	4.229689	1476.94543457031	4428.82175045094	3	86.9165833333333	9957	Non_Depleted_Plasma_HCC_3.raw	24825853.8125
False	Unambiguous	FourierTransform	HCD	MS2	0	21.70753	21.14844	1476.94543457031	4428.82175045094	3	86.924795	9958	Non_Depleted_Plasma_HCC_3.raw	24825853.8125
False	Ambiguous	IonTrap	CID	MS2	0	35.7626	5.481191	977.643493652344	4884.18836174172	5	86.9272466666667	9959	Non_Depleted_Plasma_HCC_3.raw	15308221.625
False	Unambiguous	FourierTransform	HCD	MS2	0	35.7626	27.40596	977.643493652344	4884.18836174172	5	86.9359183333333	9960	Non_Depleted_Plasma_HCC_3.raw	15308221.625
False	Unambiguous	IonTrap	CID	MS2	0	4.687546	11.86956	970.143127441406	2908.41482906422	3	86.945875	9962	Non_Depleted_Plasma_HCC_3.raw	252866523.75
False	Unambiguous	FourierTransform	HCD	MS2	0	4.687546	59.34781	970.143127441406	2908.41482906422	3	86.9550166666667	9963	Non_Depleted_Plasma_HCC_3.raw	252866523.75
False	Unambiguous	IonTrap	CID	MS2	0	5.296237	16.40591	1301.216796875	3901.635837365	3	86.9580633333333	9964	Non_Depleted_Plasma_HCC_3.raw	11357584.375
False	Unambiguous	FourierTransform	HCD	MS2	0	5.296237	82.02956	1301.216796875	3901.635837365	3	86.967245	9965	Non_Depleted_Plasma_HCC_3.raw	11357584.375
False	Unambiguous	IonTrap	CID	MS2	0	1.118405	15.89524	1409.990234375	4227.956149865	3	86.9706583333333	9966	Non_Depleted_Plasma_HCC_3.raw	14247075.515625
False	Unambiguous	FourierTransform	HCD	MS2	0	1.118405	79.47619	1409.990234375	4227.956149865	3	86.97969	9967	Non_Depleted_Plasma_HCC_3.raw	14247075.515625
False	Unambiguous	IonTrap	CID	MS2	0	16.70791	22.18051	1107.96044921875	4428.819966985	4	86.9830966666667	9968	Non_Depleted_Plasma_HCC_3.raw	10245664.96875
False	Unambiguous	FourierTransform	HCD	MS2	0	16.70791	110.9026	1107.96044921875	4428.819966985	4	86.9928566666667	9969	Non_Depleted_Plasma_HCC_3.raw	10245664.96875
False	Ambiguous	IonTrap	CID	MS2	0	11.48185	22.43862	1070.92431640625	5350.59247551125	5	86.996795	9970	Non_Depleted_Plasma_HCC_3.raw	34191165.375
False	Unambiguous	FourierTransform	HCD	MS2	0	11.48185	112.1931	1070.92431640625	5350.59247551125	5	87.0066	9971	Non_Depleted_Plasma_HCC_3.raw	34191165.375
False	None	IonTrap	CID	MS2	0	0.5525194	3.864345	1282.19787597656	3844.57907466969	3	87.0180316666667	9973	Non_Depleted_Plasma_HCC_3.raw
False	Unambiguous	FourierTransform	HCD	MS2	0	0.5525194	19.32173	1282.19787597656	3844.57907466969	3	87.02747	9974	Non_Depleted_Plasma_HCC_3.raw	19104807.25
False	Unambiguous	IonTrap	CID	MS2	0	9.078199	6.972694	806.900451660156	1612.79362669031	2	87.0299383333333	9975	Non_Depleted_Plasma_HCC_3.raw	15682381.71875
False	Unambiguous	FourierTransform	HCD	MS2	1	9.078199	34.86347	806.900451660156	1612.79362669031	2	87.0380516666667	9976	Non_Depleted_Plasma_HCC_3.raw	15682381.71875
False	Unambiguous	IonTrap	CID	MS2	0	0	6.236713	1622.66552734375	4865.98202877125	3	87.0406666666667	9977	Non_Depleted_Plasma_HCC_3.raw	9939713.75
False	Unambiguous	FourierTransform	HCD	MS2	0	0	31.18357	1622.66552734375	4865.98202877125	3	87.0489316666667	9978	Non_Depleted_Plasma_HCC_3.raw	9939713.75
False	Unambiguous	IonTrap	CID	MS2	0	62.33919	5.507238	837.011352539063	4181.02765617531	5	87.0515916666667	9979	Non_Depleted_Plasma_HCC_3.raw	14376643.65625
False	Ambiguous	FourierTransform	HCD	MS2	0	62.33919	27.53619	837.011352539063	4181.02765617531	5	87.0603683333333	9980	Non_Depleted_Plasma_HCC_3.raw	14376643.65625
False	Unambiguous	IonTrap	CID	MS2	0	45.12199	7.885865	1190.22021484375	4757.859029485	4	87.0628816666667	9981	Non_Depleted_Plasma_HCC_3.raw	11217229.21875
False	Unambiguous	FourierTransform	HCD	MS2	0	45.12199	39.42933	1190.22021484375	4757.859029485	4	87.0715133333333	9982	Non_Depleted_Plasma_HCC_3.raw	11217229.21875
False	Unambiguous	IonTrap	CID	MS2	0	1.266279	3.908041	1221.80200195313	4884.1861779225	4	87.0815083333333	9984	Non_Depleted_Plasma_HCC_3.raw	569924798.375
False	Ambiguous	FourierTransform	HCD	MS2	0	1.266279	19.54021	1221.80200195313	4884.1861779225	4	87.090965	9985	Non_Depleted_Plasma_HCC_3.raw	569924798.375
False	Unambiguous	IonTrap	CID	MS2	0	2.705962	12.2431	1158.2724609375	4630.06801386	4	87.0933633333333	9986	Non_Depleted_Plasma_HCC_3.raw	141623507.25
False	Unambiguous	FourierTransform	HCD	MS2	0	2.705962	61.21551	1158.2724609375	4630.06801386	4	87.1023866666667	9987	Non_Depleted_Plasma_HCC_3.raw	141623507.25
False	Unambiguous	IonTrap	CID	MS2	0	76.35358	12.43005	835.401611328125	1669.79594602625	2	87.1057233333333	9988	Non_Depleted_Plasma_HCC_3.raw	114868380.265625
False	Unambiguous	IonTrap	CID	MS2	0	76.35358	12.43005	835.401611328125	2504.19028072438	3	87.1057233333333	9988	Non_Depleted_Plasma_HCC_3.raw
False	Unambiguous	FourierTransform	HCD	MS2	0	76.35358	62.15024	835.401611328125	1669.79594602625	2	87.1149666666667	9989	Non_Depleted_Plasma_HCC_3.raw	114868380.265625
False	Unambiguous	FourierTransform	HCD	MS2	0	76.35358	62.15024	835.401611328125	2504.19028072438	3	87.1149666666667	9989	Non_Depleted_Plasma_HCC_3.raw
False	Unambiguous	IonTrap	CID	MS2	0	8.450043	22.33362	935.441711425781	1869.87614622156	2	87.11812	9990	Non_Depleted_Plasma_HCC_3.raw	97251969.65625
False	Ambiguous	FourierTransform	HCD	MS2	0	8.450043	111.6681	935.441711425781	1869.87614622156	2	87.1276883333333	9991	Non_Depleted_Plasma_HCC_3.raw	97251969.65625
False	Unambiguous	IonTrap	CID	MS2	0	21.28367	20.58299	988.837036132813	5927.98583364688	6	87.1316633333333	9992	Non_Depleted_Plasma_HCC_3.raw
False	Ambiguous	FourierTransform	HCD	MS2	0	21.28367	102.9149	988.837036132813	5927.98583364688	6	87.1413366666667	9993	Non_Depleted_Plasma_HCC_3.raw
False	Unambiguous	IonTrap	CID	MS2	0	0.6444607	3.782705	1130.52062988281	2260.03398313563	2	87.1512983333333	9995	Non_Depleted_Plasma_HCC_3.raw	757384375.03125
False	Ambiguous	FourierTransform	HCD	MS2	0	0.6444607	18.91353	1130.52062988281	2260.03398313563	2	87.1608	9996	Non_Depleted_Plasma_HCC_3.raw	757384375.03125
False	None	IonTrap	CID	MS2	0	2.2028	8.509549	1180.73571777344	4719.92104120375	4	87.163185	9997	Non_Depleted_Plasma_HCC_3.raw
False	Unambiguous	FourierTransform	HCD	MS2	0	2.2028	42.54775	1180.73571777344	4719.92104120375	4	87.1722433333333	9998	Non_Depleted_Plasma_HCC_3.raw	668374037.46875
False	Unambiguous	IonTrap	CID	MS2	0	11.2727	12.2803	992.464172363281	1983.92106809656	2	87.1752083333333	9999	Non_Depleted_Plasma_HCC_3.raw	180338021.195313
False	Unambiguous	FourierTransform	HCD	MS2	0	11.2727	61.40149	992.464172363281	1983.92106809656	2	87.1842666666667	10000	Non_Depleted_Plasma_HCC_3.raw	180338021.195313
False	Unambiguous	IonTrap	CID	MS2	0	5.184736	17.85318	899.923828125	1798.84037962	2	87.1874	10001	Non_Depleted_Plasma_HCC_3.raw	120955701.5625
False	Unambiguous	FourierTransform	HCD	MS2	0	5.184736	89.26591	899.923828125	1798.84037962	2	87.1965783333333	10002	Non_Depleted_Plasma_HCC_3.raw	120955701.5625
False	Unambiguous	IonTrap	CID	MS2	0	40.596	17.14095	839.493957519531	1677.98063840906	2	87.200195	10003	Non_Depleted_Plasma_HCC_3.raw	14002908.7109375
False	Unambiguous	FourierTransform	HCD	MS2	0	40.596	85.70473	839.493957519531	1677.98063840906	2	87.20913	10004	Non_Depleted_Plasma_HCC_3.raw	14002908.7109375
False	Unambiguous	IonTrap	CID	MS2	0	5.804843	6.0235	1021.76428222656	4084.03529901625	4	87.2190866666667	10006	Non_Depleted_Plasma_HCC_3.raw	213402107.0625
False	Unambiguous	FourierTransform	HCD	MS2	0	5.804843	30.1175	1021.76428222656	4084.03529901625	4	87.2287983333333	10007	Non_Depleted_Plasma_HCC_3.raw	213402107.0625
False	Unambiguous	IonTrap	CID	MS2	0	13.70573	8.438302	817.612670898438	4084.03424797219	5	87.2314366666667	10008	Non_Depleted_Plasma_HCC_3.raw	125637495.375
False	Unambiguous	FourierTransform	HCD	MS2	0	13.70573	42.19151	817.612670898438	4084.03424797219	5	87.2403816666667	10009	Non_Depleted_Plasma_HCC_3.raw	125637495.375
False	Unambiguous	IonTrap	CID	MS2	0	49.00535	17.89195	884.061279296875	2650.16928463063	3	87.2432583333333	10010	Non_Depleted_Plasma_HCC_3.raw	27476843.15625
False	Unambiguous	FourierTransform	HCD	MS2	0	49.00535	89.45977	884.061279296875	2650.16928463063	3	87.2528383333333	10011	Non_Depleted_Plasma_HCC_3.raw	27476843.15625
False	Unambiguous	IonTrap	CID	MS2	0	90.72938	11.77021	1069.06762695313	2137.12797727625	2	87.2564216666667	10012	Non_Depleted_Plasma_HCC_3.raw	15520705.75
False	None	IonTrap	CID	MS2	0	90.72938	11.77021	1069.06762695313	3205.18832759938	3	87.2564216666667	10012	Non_Depleted_Plasma_HCC_3.raw
False	Unambiguous	FourierTransform	HCD	MS2	0	90.72938	58.85103	1069.06762695313	3205.18832759938	3	87.265425	10013	Non_Depleted_Plasma_HCC_3.raw
False	Unambiguous	FourierTransform	HCD	MS2	0	90.72938	58.85103	1069.06762695313	2137.12797727625	2	87.265425	10013	Non_Depleted_Plasma_HCC_3.raw	15520705.75
False	None	IonTrap	CID	MS2	0	73.68676	28.42459	1574.64611816406	4721.92380123219	3	87.2684316666667	10014	Non_Depleted_Plasma_HCC_3.raw
False	Unambiguous	IonTrap	CID	MS2	0	73.68676	28.42459	1574.64611816406	3148.28495969813	2	87.2684316666667	10014	Non_Depleted_Plasma_HCC_3.raw
False	Unambiguous	FourierTransform	HCD	MS2	0	73.68676	142.1229	1574.64611816406	3148.28495969813	2	87.2783	10015	Non_Depleted_Plasma_HCC_3.raw
False	Unambiguous	FourierTransform	HCD	MS2	0	73.68676	142.1229	1574.64611816406	4721.92380123219	3	87.2783	10015	Non_Depleted_Plasma_HCC_3.raw	26770680.75
False	Unambiguous	IonTrap	CID	MS2	0	1.802056	5.533	1325.58911132813	2650.17094602625	2	87.2901833333333	10017	Non_Depleted_Plasma_HCC_3.raw	20864244.3671875
False	Unambiguous	FourierTransform	HCD	MS2	0	1.802056	27.665	1325.58911132813	2650.17094602625	2	87.2996316666667	10018	Non_Depleted_Plasma_HCC_3.raw	20864244.3671875
False	None	IonTrap	CID	MS2	0	25.6151	4.737855	1058.76892089844	3174.29220943531	3	87.30218	10019	Non_Depleted_Plasma_HCC_3.raw
False	Unambiguous	FourierTransform	HCD	MS2	0	25.6151	23.68927	1058.76892089844	3174.29220943531	3	87.3107483333333	10020	Non_Depleted_Plasma_HCC_3.raw	27044960.0625
False	Ambiguous	IonTrap	CID	MS2	0	19.06789	8.430943	876.95263671875	3504.788716985	4	87.3133133333333	10021	Non_Depleted_Plasma_HCC_3.raw	19778108.6015625
False	Ambiguous	FourierTransform	HCD	MS2	0	19.06789	42.15472	876.95263671875	3504.788716985	4	87.322235	10022	Non_Depleted_Plasma_HCC_3.raw	19778108.6015625
False	Unambiguous	IonTrap	CID	MS2	0	19.51992	10.40903	1094.84997558594	3282.53537349781	3	87.3250183333333	10023	Non_Depleted_Plasma_HCC_3.raw	14472001.8125
False	Unambiguous	FourierTransform	HCD	MS2	0	19.51992	52.04513	1094.84997558594	3282.53537349781	3	87.3339616666667	10024	Non_Depleted_Plasma_HCC_3.raw	14472001.8125
False	Unambiguous	IonTrap	CID	MS2	0	11.87066	16.82613	908.074829101563	2722.20993404469	3	87.3369416666667	10025	Non_Depleted_Plasma_HCC_3.raw	7712666.453125
False	Ambiguous	FourierTransform	HCD	MS2	0	11.87066	84.13067	908.074829101563	2722.20993404469	3	87.346485	10026	Non_Depleted_Plasma_HCC_3.raw	7712666.453125
False	Unambiguous	IonTrap	CID	MS2	0	1.745016	1.154475	970.142639160156	2908.41336422047	3	87.35661	10028	Non_Depleted_Plasma_HCC_3.raw	252866523.75
False	Unambiguous	FourierTransform	HCD	MS2	0	1.745016	5.772377	970.142639160156	2908.41336422047	3	87.3649783333333	10029	Non_Depleted_Plasma_HCC_3.raw	252866523.75
False	Unambiguous	IonTrap	CID	MS2	0	1.042494	7.884853	1362.01574707031	4084.03268795094	3	87.3671316666667	10030	Non_Depleted_Plasma_HCC_3.raw	12319692.90625
False	Unambiguous	FourierTransform	HCD	MS2	0	1.042494	39.42427	1362.01574707031	4084.03268795094	3	87.375675	10031	Non_Depleted_Plasma_HCC_3.raw	12319692.90625
False	Ambiguous	IonTrap	CID	MS2	0	42.86364	11.20468	1226.02160644531	4901.06459589125	4	87.3783983333333	10032	Non_Depleted_Plasma_HCC_3.raw	10245942.40625
False	Unambiguous	FourierTransform	HCD	MS2	0	42.86364	56.02341	1226.02160644531	4901.06459589125	4	87.3872833333333	10033	Non_Depleted_Plasma_HCC_3.raw	10245942.40625
False	Unambiguous	IonTrap	CID	MS2	0	64.36795	11.03454	1186.00622558594	5926.00202140969	5	87.3902833333333	10034	Non_Depleted_Plasma_HCC_3.raw	8070002.25
False	Unambiguous	FourierTransform	HCD	MS2	0	64.36795	55.17268	1186.00622558594	5926.00202140969	5	87.39914	10035	Non_Depleted_Plasma_HCC_3.raw	8070002.25
False	Unambiguous	IonTrap	CID	MS2	0	31.24364	21.74458	894.444091796875	1787.88090696375	2	87.4021866666667	10036	Non_Depleted_Plasma_HCC_3.raw	5723457.125
False	Ambiguous	FourierTransform	HCD	MS2	0	31.24364	108.7229	894.444091796875	1787.88090696375	2	87.41156	10037	Non_Depleted_Plasma_HCC_3.raw	5723457.125
False	Unambiguous	IonTrap	CID	MS2	0	24.54168	17.10495	889.225952148438	4442.10065422219	5	87.4230666666667	10039	Non_Depleted_Plasma_HCC_3.raw	9543617.27734375
False	Ambiguous	FourierTransform	HCD	MS2	0	24.54168	85.52474	889.225952148438	4442.10065422219	5	87.4336333333333	10040	Non_Depleted_Plasma_HCC_3.raw	9543617.27734375
False	Unambiguous	IonTrap	CID	MS2	0	17.25091	26.48786	1111.28161621094	4442.10463495375	4	87.4371483333333	10041	Non_Depleted_Plasma_HCC_3.raw	7181009.0625
False	Unambiguous	FourierTransform	HCD	MS2	0	17.25091	132.4393	1111.28161621094	4442.10463495375	4	87.4470916666667	10042	Non_Depleted_Plasma_HCC_3.raw	7181009.0625
False	Unambiguous	IonTrap	CID	MS2	0	12.42539	48.37282	1149.08288574219	2297.15849485438	2	87.4513683333333	10043	Non_Depleted_Plasma_HCC_3.raw	3237929.5625
False	Unambiguous	FourierTransform	HCD	MS2	0	12.42539	200	1149.08288574219	2297.15849485438	2	87.4628033333333	10044	Non_Depleted_Plasma_HCC_3.raw	3237929.5625
False	Unambiguous	IonTrap	CID	MS2	0	24.49003	26.70439	814.009399414063	4066.01789055031	5	87.4682833333333	10045	Non_Depleted_Plasma_HCC_3.raw
False	Unambiguous	FourierTransform	HCD	MS2	0	24.49003	133.5219	814.009399414063	4066.01789055031	5	87.47846	10046	Non_Depleted_Plasma_HCC_3.raw
False	Unambiguous	IonTrap	CID	MS2	0	3.952346	46.31321	1282.19653320313	3844.57504634938	3	87.4827466666667	10047	Non_Depleted_Plasma_HCC_3.raw	28319031.578125
False	Unambiguous	FourierTransform	HCD	MS2	0	3.952346	200	1282.19653320313	3844.57504634938	3	87.4939	10048	Non_Depleted_Plasma_HCC_3.raw	28319031.578125
False	Unambiguous	IonTrap	CID	MS2	0	5.928499	2.15734	805.626220703125	4024.10199699563	5	87.5054766666667	10050	Non_Depleted_Plasma_HCC_3.raw	38322634.296875
False	Unambiguous	FourierTransform	HCD	MS2	0	5.928499	10.7867	805.626220703125	4024.10199699563	5	87.5141883333333	10051	Non_Depleted_Plasma_HCC_3.raw	38322634.296875
False	Unambiguous	IonTrap	CID	MS2	0	2.086599	4.264183	1006.78106689453	4024.10243768813	4	87.5164716666667	10052	Non_Depleted_Plasma_HCC_3.raw	23950007.21875
False	Unambiguous	FourierTransform	HCD	MS2	0	2.086599	21.32092	1006.78106689453	4024.10243768813	4	87.524995	10053	Non_Depleted_Plasma_HCC_3.raw	23950007.21875
False	None	IonTrap	CID	MS2	0	7.294158	7.920137	1011.13122558594	3031.37912349781	3	87.5274466666667	10054	Non_Depleted_Plasma_HCC_3.raw
False	Ambiguous	FourierTransform	HCD	MS2	0	7.294158	39.60069	1011.13122558594	3031.37912349781	3	87.5362633333333	10055	Non_Depleted_Plasma_HCC_3.raw	308151767.59375
False	Unambiguous	IonTrap	CID	MS2	0	3.138513	8.743887	1221.80212402344	4884.18666620375	4	87.5389866666667	10056	Non_Depleted_Plasma_HCC_3.raw	569924798.375
False	Unambiguous	FourierTransform	HCD	MS2	0	3.138513	43.71944	1221.80212402344	4884.18666620375	4	87.54766	10057	Non_Depleted_Plasma_HCC_3.raw	569924798.375
False	Unambiguous	IonTrap	CID	MS2	0	17.13421	9.077969	988.170349121094	5923.98571157656	6	87.5504833333333	10058	Non_Depleted_Plasma_HCC_3.raw	24197300.25
False	Unambiguous	FourierTransform	HCD	MS2	0	17.13421	45.38984	988.170349121094	5923.98571157656	6	87.5593333333333	10059	Non_Depleted_Plasma_HCC_3.raw	24197300.25
False	Unambiguous	IonTrap	CID	MS2	0	0.7233086	6.282729	1130.51989746094	2260.03251829188	2	87.568175	10061	Non_Depleted_Plasma_HCC_3.raw	34525533.625
False	Ambiguous	FourierTransform	HCD	MS2	0	0.7233086	31.41364	1130.51989746094	2260.03251829188	2	87.577965	10062	Non_Depleted_Plasma_HCC_3.raw	34525533.625
False	Unambiguous	IonTrap	CID	MS2	0	20.81618	15.86924	992.463317871094	1983.91935911219	2	87.58058	10063	Non_Depleted_Plasma_HCC_3.raw
False	Unambiguous	FourierTransform	HCD	MS2	0	20.81618	79.34621	992.463317871094	1983.91935911219	2	87.5899533333333	10064	Non_Depleted_Plasma_HCC_3.raw
False	Unambiguous	IonTrap	CID	MS2	0	43.53297	16.62951	899.923217773438	1798.83915891688	2	87.5933883333333	10065	Non_Depleted_Plasma_HCC_3.raw
False	Ambiguous	FourierTransform	HCD	MS2	0	43.53297	83.14757	899.923217773438	1798.83915891688	2	87.602445	10066	Non_Depleted_Plasma_HCC_3.raw
False	Ambiguous	IonTrap	CID	MS2	0	88.18439	11.57286	839.493286132813	1677.97929563563	2	87.6060716666667	10067	Non_Depleted_Plasma_HCC_3.raw	14002908.7109375
False	Unambiguous	IonTrap	CID	MS2	0	88.18439	11.57286	839.493286132813	2516.46530513844	3	87.6060716666667	10067	Non_Depleted_Plasma_HCC_3.raw
False	Unambiguous	FourierTransform	HCD	MS2	0	88.18439	57.8643	839.493286132813	1677.97929563563	2	87.61526	10068	Non_Depleted_Plasma_HCC_3.raw	14002908.7109375
False	Unambiguous	FourierTransform	HCD	MS2	0	88.18439	57.8643	839.493286132813	2516.46530513844	3	87.61526	10068	Non_Depleted_Plasma_HCC_3.raw
False	Unambiguous	IonTrap	CID	MS2	0	86.90494	13.03441	835.401733398438	2504.19064693531	3	87.6183483333333	10069	Non_Depleted_Plasma_HCC_3.raw
False	Ambiguous	IonTrap	CID	MS2	0	86.90494	13.03441	835.401733398438	1669.79619016688	2	87.6183483333333	10069	Non_Depleted_Plasma_HCC_3.raw
False	Ambiguous	FourierTransform	HCD	MS2	0	86.90494	65.17204	835.401733398438	1669.79619016688	2	87.6275883333333	10070	Non_Depleted_Plasma_HCC_3.raw
False	Unambiguous	FourierTransform	HCD	MS2	0	86.90494	65.17204	835.401733398438	2504.19064693531	3	87.6275883333333	10070	Non_Depleted_Plasma_HCC_3.raw
False	Ambiguous	IonTrap	CID	MS2	0	2.169139	8.16923	1116.5283203125	3347.5704076775	3	87.6379566666667	10072	Non_Depleted_Plasma_HCC_3.raw	33613959.1953125
False	Unambiguous	FourierTransform	HCD	MS2	0	2.169139	40.84615	1116.5283203125	3347.5704076775	3	87.6477966666667	10073	Non_Depleted_Plasma_HCC_3.raw	33613959.1953125
False	Unambiguous	IonTrap	CID	MS2	0	48.33928	11.79168	976.122985839844	2926.35440425953	3	87.6506283333333	10074	Non_Depleted_Plasma_HCC_3.raw	81057536.2421875
False	Unambiguous	FourierTransform	HCD	MS2	0	48.33928	58.9584	976.122985839844	2926.35440425953	3	87.65969	10075	Non_Depleted_Plasma_HCC_3.raw	81057536.2421875
False	Unambiguous	IonTrap	CID	MS2	0	39.68296	27.96925	935.442077636719	1869.87687864344	2	87.6628083333333	10076	Non_Depleted_Plasma_HCC_3.raw
False	Ambiguous	FourierTransform	HCD	MS2	0	39.68296	139.8462	935.442077636719	1869.87687864344	2	87.6731283333333	10077	Non_Depleted_Plasma_HCC_3.raw
False	Ambiguous	IonTrap	CID	MS2	0	66.93498	45.66801	866.429870605469	2597.27505855641	3	87.6775716666667	10078	Non_Depleted_Plasma_HCC_3.raw
False	Ambiguous	FourierTransform	HCD	MS2	0	66.93498	200	866.429870605469	2597.27505855641	3	87.6891183333333	10079	Non_Depleted_Plasma_HCC_3.raw
False	Unambiguous	IonTrap	CID	MS2	0	89.62491	13.30861	974.427429199219	2921.26773433766	3	87.6945583333333	10080	Non_Depleted_Plasma_HCC_3.raw
False	Ambiguous	IonTrap	CID	MS2	0	89.62491	13.30861	974.427429199219	1947.84758176844	2	87.6945583333333	10080	Non_Depleted_Plasma_HCC_3.raw	39696701.75
False	Unambiguous	FourierTransform	HCD	MS2	0	89.62491	66.54305	974.427429199219	1947.84758176844	2	87.7037266666667	10081	Non_Depleted_Plasma_HCC_3.raw	39696701.75
False	Unambiguous	FourierTransform	HCD	MS2	0	89.62491	66.54305	974.427429199219	2921.26773433766	3	87.7037266666667	10081	Non_Depleted_Plasma_HCC_3.raw
False	Unambiguous	IonTrap	CID	MS2	0	41.60437	22.27978	1030.96923828125	2060.9311999325	2	87.7142016666667	10083	Non_Depleted_Plasma_HCC_3.raw	25143753
False	Unambiguous	FourierTransform	HCD	MS2	0	41.60437	111.3989	1030.96923828125	2060.9311999325	2	87.7239966666667	10084	Non_Depleted_Plasma_HCC_3.raw	25143753
False	Unambiguous	IonTrap	CID	MS2	0	48.98113	15.30891	831.756286621094	2493.25430660328	3	87.7280016666667	10085	Non_Depleted_Plasma_HCC_3.raw	4753804.5625
False	Unambiguous	FourierTransform	HCD	MS2	0	48.98113	76.54454	831.756286621094	2493.25430660328	3	87.737415	10086	Non_Depleted_Plasma_HCC_3.raw	4753804.5625
False	Unambiguous	IonTrap	CID	MS2	0	44.48463	20.48025	882.384155273438	1763.76103391688	2	87.740805	10087	Non_Depleted_Plasma_HCC_3.raw	28977563.34375
False	Unambiguous	FourierTransform	HCD	MS2	0	44.48463	102.4012	882.384155273438	1763.76103391688	2	87.7500533333333	10088	Non_Depleted_Plasma_HCC_3.raw	28977563.34375
False	Unambiguous	IonTrap	CID	MS2	0	42.196	27.96423	965.422058105469	1929.83683958094	2	87.753875	10089	Non_Depleted_Plasma_HCC_3.raw	23171167.375
False	Ambiguous	FourierTransform	HCD	MS2	0	42.196	139.8211	965.422058105469	1929.83683958094	2	87.7639583333333	10090	Non_Depleted_Plasma_HCC_3.raw	23171167.375
False	Unambiguous	IonTrap	CID	MS2	0	26.45916	23.82977	1383.22106933594	9676.50382557156	7	87.7683383333333	10091	Non_Depleted_Plasma_HCC_3.raw	2392476.125
False	Unambiguous	FourierTransform	HCD	MS2	0	26.45916	119.1488	1383.22106933594	9676.50382557156	7	87.7779266666667	10092	Non_Depleted_Plasma_HCC_3.raw	2392476.125
False	Unambiguous	IonTrap	CID	MS2	0	3.878971	6.556285	970.143188476563	2908.41501216969	3	87.7884066666667	10094	Non_Depleted_Plasma_HCC_3.raw	8288265.36914063
False	Unambiguous	FourierTransform	HCD	MS2	0	3.878971	32.78143	970.143188476563	2908.41501216969	3	87.7971516666667	10095	Non_Depleted_Plasma_HCC_3.raw	8288265.36914063
False	Unambiguous	IonTrap	CID	MS2	0	45.51108	21.99598	1200.56005859375	2400.1128405575	2	87.7998083333333	10096	Non_Depleted_Plasma_HCC_3.raw	6752992.78125
False	Unambiguous	FourierTransform	HCD	MS2	0	45.51108	109.9799	1200.56005859375	2400.1128405575	2	87.8093866666667	10097	Non_Depleted_Plasma_HCC_3.raw	6752992.78125
False	Unambiguous	IonTrap	CID	MS2	0	58.7421	25.44012	894.204040527344	3573.79433221938	4	87.8133483333333	10098	Non_Depleted_Plasma_HCC_3.raw	4573970.75
False	Ambiguous	FourierTransform	HCD	MS2	0	58.7421	127.2006	894.204040527344	3573.79433221938	4	87.82339	10099	Non_Depleted_Plasma_HCC_3.raw	4573970.75
False	Unambiguous	IonTrap	CID	MS2	0	84.16724	32.0027	1209.94274902344	9672.4910557775	8	87.82757	10100	Non_Depleted_Plasma_HCC_3.raw	2706612.96875
False	Unambiguous	FourierTransform	HCD	MS2	0	84.16724	160.0135	1209.94274902344	9672.4910557775	8	87.8378566666667	10101	Non_Depleted_Plasma_HCC_3.raw	2706612.96875
False	Unambiguous	IonTrap	CID	MS2	0	41.04905	33.73486	1018.98590087891	2036.96452512781	2	87.8426216666667	10102	Non_Depleted_Plasma_HCC_3.raw	3795167.296875
False	Ambiguous	FourierTransform	HCD	MS2	0	41.04905	168.6743	1018.98590087891	2036.96452512781	2	87.8530983333333	10103	Non_Depleted_Plasma_HCC_3.raw	3795167.296875
False	Ambiguous	IonTrap	CID	MS2	0	18.95426	19.34539	819.05908203125	2455.16269283375	3	87.8656716666667	10105	Non_Depleted_Plasma_HCC_3.raw	28415759.125
False	Unambiguous	FourierTransform	HCD	MS2	1	18.95426	96.72694	819.05908203125	2455.16269283375	3	87.876465	10106	Non_Depleted_Plasma_HCC_3.raw	28415759.125
False	Unambiguous	IonTrap	CID	MS2	0	78.41164	32.06276	1066.54638671875	2132.0854968075	2	87.88018	10107	Non_Depleted_Plasma_HCC_3.raw
False	Unambiguous	IonTrap	CID	MS2	0	78.41164	32.06276	1066.54638671875	3197.62460689625	3	87.88018	10107	Non_Depleted_Plasma_HCC_3.raw
False	Unambiguous	FourierTransform	HCD	MS2	0	78.41164	160.3138	1066.54638671875	2132.0854968075	2	87.8905333333333	10108	Non_Depleted_Plasma_HCC_3.raw
False	Unambiguous	FourierTransform	HCD	MS2	0	78.41164	160.3138	1066.54638671875	3197.62460689625	3	87.8905333333333	10108	Non_Depleted_Plasma_HCC_3.raw
False	Unambiguous	IonTrap	CID	MS2	0	87.2296	12.97279	979.777587890625	3916.0885216725	4	87.8953116666667	10109	Non_Depleted_Plasma_HCC_3.raw	16344709.375
False	Unambiguous	FourierTransform	HCD	MS2	0	87.2296	64.86397	979.777587890625	3916.0885216725	4	87.9044483333333	10110	Non_Depleted_Plasma_HCC_3.raw	16344709.375
False	Unambiguous	IonTrap	CID	MS2	0	16.36788	39.30081	949.216003417969	3793.84218378188	4	87.9076483333333	10111	Non_Depleted_Plasma_HCC_3.raw	10600271.71875
False	Ambiguous	FourierTransform	HCD	MS2	0	16.36788	196.504	949.216003417969	3793.84218378188	4	87.9186183333333	10112	Non_Depleted_Plasma_HCC_3.raw	10600271.71875
False	Unambiguous	IonTrap	CID	MS2	0	52.34092	40.20121	913.74755859375	3651.968404485	4	87.924005	10113	Non_Depleted_Plasma_HCC_3.raw	12631422.8398438
False	Unambiguous	FourierTransform	HCD	MS2	0	52.34092	200	913.74755859375	3651.968404485	4	87.9350616666667	10114	Non_Depleted_Plasma_HCC_3.raw	12631422.8398438
False	None	IonTrap	CID	MS2	0	0.0745264	0.6035221	1011.13134765625	3031.37948970875	3	87.9466416666667	10116	Non_Depleted_Plasma_HCC_3.raw
False	Unambiguous	FourierTransform	HCD	MS2	0	0.0745264	3.01761	1011.13134765625	3031.37948970875	3	87.9549933333333	10117	Non_Depleted_Plasma_HCC_3.raw	308151767.59375
False	Ambiguous	IonTrap	CID	MS2	0	1.772326	5.184652	930.204406738281	3717.79579706313	4	87.957165	10118	Non_Depleted_Plasma_HCC_3.raw	92136741.1640625
False	Ambiguous	FourierTransform	HCD	MS2	0	1.772326	25.92326	930.204406738281	3717.79579706313	4	87.9658683333333	10119	Non_Depleted_Plasma_HCC_3.raw	92136741.1640625
False	Unambiguous	IonTrap	CID	MS2	0	64.89897	8.177188	1180.27795410156	4718.08998651625	4	87.96837	10120	Non_Depleted_Plasma_HCC_3.raw	2553561.5
False	Unambiguous	FourierTransform	HCD	MS2	0	64.89897	40.88594	1180.27795410156	4718.08998651625	4	87.97705	10121	Non_Depleted_Plasma_HCC_3.raw	2553561.5
False	Ambiguous	IonTrap	CID	MS2	0	22.37953	17.28009	1056.84777832031	3168.52878170094	3	87.97982	10122	Non_Depleted_Plasma_HCC_3.raw	3361245.0625
False	Unambiguous	FourierTransform	HCD	MS2	0	22.37953	86.40047	1056.84777832031	3168.52878170094	3	87.9892933333333	10123	Non_Depleted_Plasma_HCC_3.raw	3361245.0625
False	Unambiguous	IonTrap	CID	MS2	0	56.61173	14.81723	1228.08471679688	2455.16215696375	2	87.99281	10124	Non_Depleted_Plasma_HCC_3.raw	4195010
False	Unambiguous	FourierTransform	HCD	MS2	0	56.61173	74.08616	1228.08471679688	2455.16215696375	2	88.0019	10125	Non_Depleted_Plasma_HCC_3.raw	4195010
False	Unambiguous	IonTrap	CID	MS2	0	9.551783	3.972945	1130.51953125	2260.03178587	2	88.0123816666667	10127	Non_Depleted_Plasma_HCC_3.raw
False	Ambiguous	FourierTransform	HCD	MS2	0	9.551783	19.86473	1130.51953125	2260.03178587	2	88.02085	10128	Non_Depleted_Plasma_HCC_3.raw
False	Ambiguous	IonTrap	CID	MS2	0	1.028924	5.840322	1239.93603515625	3717.79355220875	3	88.0233166666667	10129	Non_Depleted_Plasma_HCC_3.raw	21680898.546875
False	Unambiguous	FourierTransform	HCD	MS2	0	1.028924	29.20161	1239.93603515625	3717.79355220875	3	88.03191	10130	Non_Depleted_Plasma_HCC_3.raw	21680898.546875
False	Unambiguous	IonTrap	CID	MS2	0	62.08669	4.49511	884.424133300781	2651.25784664234	3	88.0345133333333	10131	Non_Depleted_Plasma_HCC_3.raw	11627403.609375
False	Unambiguous	FourierTransform	HCD	MS2	0	62.08669	22.47555	884.424133300781	2651.25784664234	3	88.0431383333333	10132	Non_Depleted_Plasma_HCC_3.raw	11627403.609375
False	Ambiguous	IonTrap	CID	MS2	0	65.85626	19.42552	855.428039550781	1709.84880247156	2	88.045635	10133	Non_Depleted_Plasma_HCC_3.raw
False	Unambiguous	IonTrap	CID	MS2	0	65.85626	19.42552	855.428039550781	2564.26956539234	3	88.045635	10133	Non_Depleted_Plasma_HCC_3.raw
False	Ambiguous	FourierTransform	HCD	MS2	0	65.85626	97.12762	855.428039550781	855.428039550781	1	88.0552683333333	10134	Non_Depleted_Plasma_HCC_3.raw
False	Unambiguous	IonTrap	CID	MS2	0	16.61434	22.19475	992.463073730469	1983.91887083094	2	88.05903	10135	Non_Depleted_Plasma_HCC_3.raw
False	Ambiguous	FourierTransform	HCD	MS2	0	16.61434	110.9737	992.463073730469	1983.91887083094	2	88.0688066666667	10136	Non_Depleted_Plasma_HCC_3.raw
False	Unambiguous	IonTrap	CID	MS2	0	33.54139	3.79062	976.122436523438	2926.35275631031	3	88.0801033333333	10138	Non_Depleted_Plasma_HCC_3.raw	81057536.2421875
False	Unambiguous	FourierTransform	HCD	MS2	0	33.54139	18.9531	976.122436523438	2926.35275631031	3	88.08866	10139	Non_Depleted_Plasma_HCC_3.raw	81057536.2421875
False	Unambiguous	IonTrap	CID	MS2	0	87.34531	4.60214	974.42724609375	1947.8472155575	2	88.0910766666667	10140	Non_Depleted_Plasma_HCC_3.raw	39696701.75
False	Unambiguous	IonTrap	CID	MS2	0	87.34531	4.60214	974.42724609375	2921.26718502125	3	88.0910766666667	10140	Non_Depleted_Plasma_HCC_3.raw
False	Unambiguous	FourierTransform	HCD	MS2	0	87.34531	23.0107	974.42724609375	1947.8472155575	2	88.0997016666667	10141	Non_Depleted_Plasma_HCC_3.raw	39696701.75
False	Unambiguous	FourierTransform	HCD	MS2	0	87.34531	23.0107	974.42724609375	2921.26718502125	3	88.0997016666667	10141	Non_Depleted_Plasma_HCC_3.raw
False	Ambiguous	IonTrap	CID	MS2	0	47.44789	27.35949	899.923095703125	1798.83891477625	2	88.102215	10142	Non_Depleted_Plasma_HCC_3.raw
False	Unambiguous	FourierTransform	HCD	MS2	0	47.44789	136.7975	899.923095703125	1798.83891477625	2	88.1119833333333	10143	Non_Depleted_Plasma_HCC_3.raw
False	Unambiguous	IonTrap	CID	MS2	0	50.79651	35.29439	935.441711425781	1869.87614622156	2	88.1163766666667	10144	Non_Depleted_Plasma_HCC_3.raw
False	Unambiguous	FourierTransform	HCD	MS2	0	50.79651	176.4719	935.441711425781	1869.87614622156	2	88.1268083333333	10145	Non_Depleted_Plasma_HCC_3.raw
False	Unambiguous	IonTrap	CID	MS2	0	87.85671	23.52152	835.402038574219	1669.79680051844	2	88.13188	10146	Non_Depleted_Plasma_HCC_3.raw
False	Unambiguous	IonTrap	CID	MS2	0	87.85671	23.52152	835.402038574219	2504.19156246266	3	88.13188	10146	Non_Depleted_Plasma_HCC_3.raw
False	Ambiguous	FourierTransform	HCD	MS2	0	87.85671	117.6076	835.402038574219	1669.79680051844	2	88.14188	10147	Non_Depleted_Plasma_HCC_3.raw
False	Unambiguous	FourierTransform	HCD	MS2	0	87.85671	117.6076	835.402038574219	2504.19156246266	3	88.14188	10147	Non_Depleted_Plasma_HCC_3.raw
False	Unambiguous	IonTrap	CID	MS2	0	38.40664	14.89595	882.384399414063	1763.76152219813	2	88.1533183333333	10149	Non_Depleted_Plasma_HCC_3.raw	28977563.34375
False	Unambiguous	FourierTransform	HCD	MS2	0	38.40664	74.47974	882.384399414063	1763.76152219813	2	88.1633	10150	Non_Depleted_Plasma_HCC_3.raw	28977563.34375
False	Unambiguous	IonTrap	CID	MS2	0	29.98568	21.14751	1030.96911621094	2060.93095579188	2	88.1666416666667	10151	Non_Depleted_Plasma_HCC_3.raw	25143753
False	Ambiguous	FourierTransform	HCD	MS2	0	29.98568	105.7375	1030.96911621094	2060.93095579188	2	88.1763516666667	10152	Non_Depleted_Plasma_HCC_3.raw	25143753
False	Unambiguous	IonTrap	CID	MS2	0	29.01935	24.47545	965.421691894531	1929.83610715906	2	88.180215	10153	Non_Depleted_Plasma_HCC_3.raw	23171167.375
False	Unambiguous	FourierTransform	HCD	MS2	0	29.01935	122.3773	965.421691894531	1929.83610715906	2	88.1900116666667	10154	Non_Depleted_Plasma_HCC_3.raw	23171167.375
False	Unambiguous	IonTrap	CID	MS2	0	23.47469	28.24486	984.2763671875	4917.3527294175	5	88.1941683333333	10155	Non_Depleted_Plasma_HCC_3.raw	54252398.1875
False	Unambiguous	FourierTransform	HCD	MS2	1	23.47469	141.2243	984.2763671875	4917.3527294175	5	88.204425	10156	Non_Depleted_Plasma_HCC_3.raw	54252398.1875
False	Unambiguous	IonTrap	CID	MS2	0	43.141	23.04725	961.064575195313	4801.29376945656	5	88.20889	10157	Non_Depleted_Plasma_HCC_3.raw	20550699.5
False	Ambiguous	FourierTransform	HCD	MS2	0	43.141	115.2362	961.064575195313	4801.29376945656	5	88.2187833333333	10158	Non_Depleted_Plasma_HCC_3.raw	20550699.5
False	Unambiguous	IonTrap	CID	MS2	0	0.8897986	4.785515	1253.80932617188	5012.2154747975	4	88.2296883333333	10160	Non_Depleted_Plasma_HCC_3.raw	19519574.046875
False	Unambiguous	FourierTransform	HCD	MS2	0	0.8897986	23.92757	1253.80932617188	5012.2154747975	4	88.2381383333333	10161	Non_Depleted_Plasma_HCC_3.raw	19519574.046875
False	Unambiguous	IonTrap	CID	MS2	0	29.51828	4.313538	970.142761230469	2908.41373043141	3	88.24065	10162	Non_Depleted_Plasma_HCC_3.raw	8288265.36914063
False	Unambiguous	FourierTransform	HCD	MS2	0	29.51828	21.56769	970.142761230469	2908.41373043141	3	88.2492116666667	10163	Non_Depleted_Plasma_HCC_3.raw	8288265.36914063
False	Unambiguous	IonTrap	CID	MS2	0	1.37604	6.273101	1124.75708007813	4496.0064904225	4	88.251665	10164	Non_Depleted_Plasma_HCC_3.raw	28986694.59375
False	Ambiguous	FourierTransform	HCD	MS2	0	1.37604	31.36551	1124.75708007813	4496.0064904225	4	88.2603	10165	Non_Depleted_Plasma_HCC_3.raw	28986694.59375
False	Unambiguous	IonTrap	CID	MS2	0	0	6.1469	1500.00817871094	4498.00998287281	3	88.2628483333333	10166	Non_Depleted_Plasma_HCC_3.raw	11068623.75
False	Unambiguous	FourierTransform	HCD	MS2	0	0	30.7345	1500.00817871094	4498.00998287281	3	88.271165	10167	Non_Depleted_Plasma_HCC_3.raw	11068623.75
False	Unambiguous	IonTrap	CID	MS2	0	14.05931	6.70934	1230.09375	4917.35317011	4	88.2737366666667	10168	Non_Depleted_Plasma_HCC_3.raw	24932311.75
False	Ambiguous	FourierTransform	HCD	MS2	0	14.05931	33.5467	1230.09375	4917.35317011	4	88.28232	10169	Non_Depleted_Plasma_HCC_3.raw	24932311.75
False	Unambiguous	IonTrap	CID	MS2	0	18.48937	26.06653	1023.05493164063	2045.10258665125	2	88.2923966666667	10171	Non_Depleted_Plasma_HCC_3.raw	68370257.75
False	Unambiguous	FourierTransform	HCD	MS2	1	18.48937	130.3327	1023.05493164063	2045.10258665125	2	88.3034666666667	10172	Non_Depleted_Plasma_HCC_3.raw	68370257.75
False	Unambiguous	IonTrap	CID	MS2	0	26.05462	18.08452	979.275512695313	3914.08022089125	4	88.30774	10173	Non_Depleted_Plasma_HCC_3.raw	26084239.5078125
False	Ambiguous	FourierTransform	HCD	MS2	0	26.05462	90.42262	979.275512695313	3914.08022089125	4	88.317275	10174	Non_Depleted_Plasma_HCC_3.raw	26084239.5078125
False	Unambiguous	IonTrap	CID	MS2	0	15.99487	21.24323	1201.07800292969	4801.29018182875	4	88.3208383333333	10175	Non_Depleted_Plasma_HCC_3.raw	12191615.1875
False	Unambiguous	FourierTransform	HCD	MS2	0	15.99487	106.2161	1201.07800292969	4801.29018182875	4	88.3303716666667	10176	Non_Depleted_Plasma_HCC_3.raw	12191615.1875
False	Unambiguous	IonTrap	CID	MS2	0	45.50538	12.1478	839.194396972656	6706.50423937125	8	88.3342683333333	10177	Non_Depleted_Plasma_HCC_3.raw	137022620.171875
False	Unambiguous	FourierTransform	HCD	MS2	0	45.50538	60.739	839.194396972656	6706.50423937125	8	88.3435383333333	10178	Non_Depleted_Plasma_HCC_3.raw	137022620.171875
False	Ambiguous	IonTrap	CID	MS2	0	57.02758	30.80926	912.029907226563	1823.05253782313	2	88.346665	10179	Non_Depleted_Plasma_HCC_3.raw	1057466.5390625
False	Unambiguous	FourierTransform	HCD	MS2	0	57.02758	154.0463	912.029907226563	1823.05253782313	2	88.3567233333333	10180	Non_Depleted_Plasma_HCC_3.raw	1057466.5390625
False	Unambiguous	IonTrap	CID	MS2	0	89.87208	10.63278	959.509155273438	1918.01103391688	2	88.36904	10182	Non_Depleted_Plasma_HCC_3.raw
False	Unambiguous	IonTrap	CID	MS2	0	89.87208	10.63278	959.509155273438	2876.51291256031	3	88.36904	10182	Non_Depleted_Plasma_HCC_3.raw
False	Unambiguous	FourierTransform	HCD	MS2	0	89.87208	53.16388	959.509155273438	1918.01103391688	2	88.3793016666667	10183	Non_Depleted_Plasma_HCC_3.raw
False	Unambiguous	FourierTransform	HCD	MS2	0	89.87208	53.16388	959.509155273438	2876.51291256031	3	88.3793016666667	10183	Non_Depleted_Plasma_HCC_3.raw
False	Unambiguous	IonTrap	CID	MS2	0	8.630582	23.65911	1118.59106445313	6706.51000356875	6	88.3822666666667	10184	Non_Depleted_Plasma_HCC_3.raw	49672957.4375
False	Ambiguous	FourierTransform	HCD	MS2	0	8.630582	118.2955	1118.59106445313	6706.51000356875	6	88.3920283333333	10185	Non_Depleted_Plasma_HCC_3.raw	49672957.4375
False	Unambiguous	IonTrap	CID	MS2	0	86.17887	24.6088	942.487426757813	1883.96757688563	2	88.3961333333333	10186	Non_Depleted_Plasma_HCC_3.raw
False	Ambiguous	IonTrap	CID	MS2	0	86.17887	24.6088	942.487426757813	2825.44772701344	3	88.3961333333333	10186	Non_Depleted_Plasma_HCC_3.raw
False	Ambiguous	FourierTransform	HCD	MS2	0	86.17887	123.044	942.487426757813	2825.44772701344	3	88.4062683333333	10187	Non_Depleted_Plasma_HCC_3.raw
False	Unambiguous	FourierTransform	HCD	MS2	0	86.17887	123.044	942.487426757813	1883.96757688563	2	88.4062683333333	10187	Non_Depleted_Plasma_HCC_3.raw
False	Unambiguous	IonTrap	CID	MS2	0	30.57337	37.26695	954.159423828125	2860.46371822438	3	88.4104366666667	10188	Non_Depleted_Plasma_HCC_3.raw	6057454.8125
False	Unambiguous	FourierTransform	HCD	MS2	0	30.57337	186.3348	954.159423828125	2860.46371822438	3	88.421265	10189	Non_Depleted_Plasma_HCC_3.raw	6057454.8125
False	Unambiguous	IonTrap	CID	MS2	0	24.50941	70.90347	1056.84814453125	3168.52988033375	3	88.4264666666667	10190	Non_Depleted_Plasma_HCC_3.raw	16282805.0625
False	Unambiguous	FourierTransform	HCD	MS2	0	24.50941	200	1056.84814453125	3168.52988033375	3	88.43942	10191	Non_Depleted_Plasma_HCC_3.raw	16282805.0625
False	Ambiguous	IonTrap	CID	MS2	0	1.13441	3.371696	1450.65490722656	4349.95016841969	3	88.450995	10193	Non_Depleted_Plasma_HCC_3.raw	39206641.15625
False	Unambiguous	FourierTransform	HCD	MS2	0	1.13441	16.85848	1450.65490722656	4349.95016841969	3	88.4603016666667	10194	Non_Depleted_Plasma_HCC_3.raw	39206641.15625
False	Unambiguous	IonTrap	CID	MS2	0	12.11353	4.199979	1088.24255371094	4349.94838495375	4	88.4626866666667	10195	Non_Depleted_Plasma_HCC_3.raw	35974243
False	Unambiguous	FourierTransform	HCD	MS2	0	12.11353	20.99989	1088.24255371094	4349.94838495375	4	88.47116	10196	Non_Depleted_Plasma_HCC_3.raw	35974243
False	Unambiguous	IonTrap	CID	MS2	0	21.41152	5.567757	1130.52075195313	2260.03422727625	2	88.4735916666667	10197	Non_Depleted_Plasma_HCC_3.raw
False	Ambiguous	FourierTransform	HCD	MS2	0	21.41152	27.83878	1130.52075195313	2260.03422727625	2	88.48213	10198	Non_Depleted_Plasma_HCC_3.raw
False	Unambiguous	IonTrap	CID	MS2	0	14.96205	8.825411	1456.32958984375	4366.97421627125	3	88.48464	10199	Non_Depleted_Plasma_HCC_3.raw	10038970.28125
False	Ambiguous	FourierTransform	HCD	MS2	0	14.96205	44.12705	1456.32958984375	4366.97421627125	3	88.4932166666667	10200	Non_Depleted_Plasma_HCC_3.raw	10038970.28125
False	Unambiguous	IonTrap	CID	MS2	0	0	8.845578	1427.12634277344	5705.48354120375	4	88.4959983333333	10201	Non_Depleted_Plasma_HCC_3.raw	6417286
False	Unambiguous	FourierTransform	HCD	MS2	0	0	44.22789	1427.12634277344	5705.48354120375	4	88.50456	10202	Non_Depleted_Plasma_HCC_3.raw	6417286
False	Ambiguous	IonTrap	CID	MS2	0	26.80127	5.928125	899.986999511719	1798.96672239344	2	88.5145983333333	10204	Non_Depleted_Plasma_HCC_3.raw	26888043.625
False	Unambiguous	FourierTransform	HCD	MS2	0	26.80127	29.64063	899.986999511719	1798.96672239344	2	88.5230066666667	10205	Non_Depleted_Plasma_HCC_3.raw	26888043.625
False	Unambiguous	IonTrap	CID	MS2	0	36.47981	10.90238	973.52099609375	1946.0347155575	2	88.5256083333333	10206	Non_Depleted_Plasma_HCC_3.raw	14827948.1875
False	Ambiguous	FourierTransform	HCD	MS2	0	36.47981	54.51191	973.52099609375	1946.0347155575	2	88.534575	10207	Non_Depleted_Plasma_HCC_3.raw	14827948.1875
False	Unambiguous	IonTrap	CID	MS2	0	3.662103	12.17157	1272.57446289063	2544.14164915125	2	88.5375416666667	10208	Non_Depleted_Plasma_HCC_3.raw	20473849.03125
False	Unambiguous	FourierTransform	HCD	MS2	0	3.662103	60.85787	1272.57446289063	2544.14164915125	2	88.546575	10209	Non_Depleted_Plasma_HCC_3.raw	20473849.03125
False	Unambiguous	IonTrap	CID	MS2	0	3.857529	10.61107	1180.73413085938	4719.9146935475	4	88.5496566666667	10210	Non_Depleted_Plasma_HCC_3.raw
False	Unambiguous	FourierTransform	HCD	MS2	0	3.857529	53.05537	1180.73413085938	4719.9146935475	4	88.558485	10211	Non_Depleted_Plasma_HCC_3.raw
False	Unambiguous	IonTrap	CID	MS2	0	0	11.0633	1389.8603515625	5556.41957636	4	88.5614333333333	10212	Non_Depleted_Plasma_HCC_3.raw	13168700.40625
False	Unambiguous	FourierTransform	HCD	MS2	0	0	55.31649	1389.8603515625	5556.41957636	4	88.5702516666667	10213	Non_Depleted_Plasma_HCC_3.raw	13168700.40625
False	Unambiguous	IonTrap	CID	MS2	0	28.99949	15.10801	1068.56420898438	6406.34887075625	6	88.5805233333333	10215	Non_Depleted_Plasma_HCC_3.raw	16818086.59375
False	Ambiguous	FourierTransform	HCD	MS2	0	28.99949	75.54007	1068.56420898438	6406.34887075625	6	88.5907983333333	10216	Non_Depleted_Plasma_HCC_3.raw	16818086.59375
False	Unambiguous	IonTrap	CID	MS2	0	2.151139	21.10273	1332.58642578125	5327.323873235	4	88.5941166666667	10217	Non_Depleted_Plasma_HCC_3.raw	42609647
False	Unambiguous	FourierTransform	HCD	MS2	0	2.151139	105.5137	1332.58642578125	5327.323873235	4	88.603635	10218	Non_Depleted_Plasma_HCC_3.raw	42609647
False	Unambiguous	IonTrap	CID	MS2	0	78.74501	18.10958	916.19970703125	6407.35428943875	7	88.607515	10219	Non_Depleted_Plasma_HCC_3.raw	13973126.75
False	Ambiguous	FourierTransform	HCD	MS2	0	78.74501	90.54788	916.19970703125	6407.35428943875	7	88.6170316666667	10220	Non_Depleted_Plasma_HCC_3.raw	13973126.75
False	Unambiguous	IonTrap	CID	MS2	0	42.46868	27.91689	848.71875	2544.14169674	3	88.6206583333333	10221	Non_Depleted_Plasma_HCC_3.raw	14083930.375
False	Unambiguous	FourierTransform	HCD	MS2	1	42.46868	139.5844	848.71875	2544.14169674	3	88.630925	10222	Non_Depleted_Plasma_HCC_3.raw	14083930.375
False	Unambiguous	IonTrap	CID	MS2	0	96.05364	4.584274	961.459716796875	1921.91215696375	2	88.6353633333333	10223	Non_Depleted_Plasma_HCC_3.raw
False	Unambiguous	IonTrap	CID	MS2	0	96.05364	4.584274	961.459716796875	2882.36459713063	3	88.6353633333333	10223	Non_Depleted_Plasma_HCC_3.raw	2922807.21875
False	Unambiguous	FourierTransform	HCD	MS2	0	96.05364	22.92137	961.459716796875	1921.91215696375	2	88.6440066666667	10224	Non_Depleted_Plasma_HCC_3.raw
False	Ambiguous	FourierTransform	HCD	MS2	0	96.05364	22.92137	961.459716796875	2882.36459713063	3	88.6440066666667	10224	Non_Depleted_Plasma_HCC_3.raw	2922807.21875
False	Unambiguous	IonTrap	CID	MS2	0	32.71717	18.43569	963.867797851563	4815.30988273781	5	88.6528233333333	10226	Non_Depleted_Plasma_HCC_3.raw	9636040.59375
False	Unambiguous	FourierTransform	HCD	MS2	0	32.71717	92.17843	963.867797851563	4815.30988273781	5	88.6624033333333	10227	Non_Depleted_Plasma_HCC_3.raw	9636040.59375
False	Unambiguous	IonTrap	CID	MS2	0	3.458928	29.52843	1322.83264160156	5288.30873651625	4	88.666	10228	Non_Depleted_Plasma_HCC_3.raw
False	Unambiguous	FourierTransform	HCD	MS2	0	3.458928	147.6421	1322.83264160156	5288.30873651625	4	88.676015	10229	Non_Depleted_Plasma_HCC_3.raw
False	Unambiguous	IonTrap	CID	MS2	0	28.35272	38.18813	992.463317871094	1983.91935911219	2	88.6806133333333	10230	Non_Depleted_Plasma_HCC_3.raw
False	Ambiguous	FourierTransform	HCD	MS2	0	28.35272	190.9407	992.463317871094	1983.91935911219	2	88.691475	10231	Non_Depleted_Plasma_HCC_3.raw
False	Unambiguous	IonTrap	CID	MS2	0	24.1194	26.86957	801.676391601563	6406.3601964025	8	88.696795	10232	Non_Depleted_Plasma_HCC_3.raw	6856055.65625
False	Unambiguous	FourierTransform	HCD	MS2	0	24.1194	134.3478	801.676391601563	6406.3601964025	8	88.7069916666667	10233	Non_Depleted_Plasma_HCC_3.raw	6856055.65625
False	Unambiguous	IonTrap	CID	MS2	0	22.24708	26.95158	1204.58251953125	4815.308248235	4	88.7113033333333	10234	Non_Depleted_Plasma_HCC_3.raw	7138181.546875
False	Ambiguous	FourierTransform	HCD	MS2	0	22.24708	134.7579	1204.58251953125	4815.308248235	4	88.721365	10235	Non_Depleted_Plasma_HCC_3.raw	7138181.546875
False	Unambiguous	IonTrap	CID	MS2	0	18.45877	1.843647	839.1962890625	6706.51937609	8	88.7323	10237	Non_Depleted_Plasma_HCC_3.raw	137022620.171875
False	Unambiguous	FourierTransform	HCD	MS2	0	18.45877	9.218236	839.1962890625	6706.51937609	8	88.7408133333333	10238	Non_Depleted_Plasma_HCC_3.raw	137022620.171875
False	Unambiguous	IonTrap	CID	MS2	0	32.94031	8.917709	1066.27392578125	5327.34052238625	5	88.743065	10239	Non_Depleted_Plasma_HCC_3.raw	10098328.578125
False	Unambiguous	FourierTransform	HCD	MS2	0	32.94031	44.58855	1066.27392578125	5327.34052238625	5	88.751865	10240	Non_Depleted_Plasma_HCC_3.raw	10098328.578125
False	Unambiguous	IonTrap	CID	MS2	0	50.41158	12.88076	912.031372070313	1823.05546751063	2	88.7547683333333	10241	Non_Depleted_Plasma_HCC_3.raw
False	Ambiguous	FourierTransform	HCD	MS2	0	50.41158	64.4038	912.031372070313	1823.05546751063	2	88.7636183333333	10242	Non_Depleted_Plasma_HCC_3.raw
False	None	IonTrap	CID	MS2	0	93.51443	7.886421	834.255493164063	2500.75192623219	3	88.76684	10243	Non_Depleted_Plasma_HCC_3.raw
False	None	IonTrap	CID	MS2	0	93.51443	7.886421	834.255493164063	1667.50370969813	2	88.76684	10243	Non_Depleted_Plasma_HCC_3.raw
False	None	FourierTransform	HCD	MS2	0	93.51443	39.43211	834.255493164063	1667.50370969813	2	88.7757583333333	10244	Non_Depleted_Plasma_HCC_3.raw
False	None	FourierTransform	HCD	MS2	0	93.51443	39.43211	834.255493164063	2500.75192623219	3	88.7757583333333	10244	Non_Depleted_Plasma_HCC_3.raw
False	Unambiguous	IonTrap	CID	MS2	0	18.05233	25.88018	1011.13177490234	3031.38077144703	3	88.778505	10245	Non_Depleted_Plasma_HCC_3.raw	308151767.59375
False	Unambiguous	FourierTransform	HCD	MS2	0	18.05233	129.4009	1011.13177490234	3031.38077144703	3	88.7885333333333	10246	Non_Depleted_Plasma_HCC_3.raw	308151767.59375
False	Unambiguous	IonTrap	CID	MS2	0	11.77775	21.21239	954.160095214844	2860.46573238453	3	88.8001366666667	10248	Non_Depleted_Plasma_HCC_3.raw	26952320.8691406
False	Unambiguous	FourierTransform	HCD	MS2	0	11.77775	106.0619	954.160095214844	2860.46573238453	3	88.8109666666667	10249	Non_Depleted_Plasma_HCC_3.raw	26952320.8691406
False	Unambiguous	IonTrap	CID	MS2	0	66.34785	14.83494	959.222717285156	6708.51536121609	7	88.8148466666667	10250	Non_Depleted_Plasma_HCC_3.raw	35284379.5
False	Unambiguous	FourierTransform	HCD	MS2	0	66.34785	74.17471	959.222717285156	6708.51536121609	7	88.8241766666667	10251	Non_Depleted_Plasma_HCC_3.raw	35284379.5
False	Unambiguous	IonTrap	CID	MS2	0	59.00727	19.4296	966.6337890625	4829.1398387925	5	88.8275216666667	10252	Non_Depleted_Plasma_HCC_3.raw	32245093.2578125
False	Unambiguous	FourierTransform	HCD	MS2	0	59.00727	97.14801	966.6337890625	4829.1398387925	5	88.837105	10253	Non_Depleted_Plasma_HCC_3.raw	32245093.2578125
False	Ambiguous	IonTrap	CID	MS2	0	15.40526	21.46183	1118.59228515625	6706.5173277875	6	88.8408116666667	10254	Non_Depleted_Plasma_HCC_3.raw	49672957.4375
False	Ambiguous	FourierTransform	HCD	MS2	0	15.40526	107.3091	1118.59228515625	6706.5173277875	6	88.8504233333333	10255	Non_Depleted_Plasma_HCC_3.raw	49672957.4375
False	Unambiguous	IonTrap	CID	MS2	0	18.03915	30.69305	1207.54052734375	4827.140279485	4	88.8542916666667	10256	Non_Depleted_Plasma_HCC_3.raw	22295006.25
False	Unambiguous	FourierTransform	HCD	MS2	0	18.03915	153.4653	1207.54052734375	4827.140279485	4	88.864495	10257	Non_Depleted_Plasma_HCC_3.raw	22295006.25
False	Unambiguous	IonTrap	CID	MS2	0	4.783926	18.89473	1130.5205078125	2260.033738995	2	88.8752766666667	10259	Non_Depleted_Plasma_HCC_3.raw
False	Unambiguous	FourierTransform	HCD	MS2	0	4.783926	94.47365	1130.5205078125	2260.033738995	2	88.8858	10260	Non_Depleted_Plasma_HCC_3.raw
False	Unambiguous	IonTrap	CID	MS2	0	7.86967	14.34104	1328.943359375	3984.815524865	3	88.8895383333333	10261	Non_Depleted_Plasma_HCC_3.raw	77649618.125
False	Ambiguous	FourierTransform	HCD	MS2	0	7.86967	71.7052	1328.943359375	3984.815524865	3	88.898615	10262	Non_Depleted_Plasma_HCC_3.raw	77649618.125
False	Unambiguous	IonTrap	CID	MS2	0	6.250532	20.05416	1281.818359375	5124.25160761	4	88.9018733333333	10263	Non_Depleted_Plasma_HCC_3.raw	45205358.984375
False	Unambiguous	FourierTransform	HCD	MS2	0	6.250532	100.2708	1281.818359375	5124.25160761	4	88.91127	10264	Non_Depleted_Plasma_HCC_3.raw	45205358.984375
False	Unambiguous	IonTrap	CID	MS2	0	29.83428	15.12596	805.363403320313	4827.14403677188	6	88.91508	10265	Non_Depleted_Plasma_HCC_3.raw	8636906.1875
False	Unambiguous	FourierTransform	HCD	MS2	0	29.83428	75.62981	805.363403320313	4827.14403677188	6	88.9245433333333	10266	Non_Depleted_Plasma_HCC_3.raw	8636906.1875
False	Unambiguous	IonTrap	CID	MS2	0	13.15235	22.33882	1093.72937011719	5464.61774406594	5	88.9279	10267	Non_Depleted_Plasma_HCC_3.raw	6527828.78125
False	Unambiguous	FourierTransform	HCD	MS2	0	13.15235	111.6941	1093.72937011719	5464.61774406594	5	88.9376416666667	10268	Non_Depleted_Plasma_HCC_3.raw	6527828.78125
False	Unambiguous	IonTrap	CID	MS2	0	13.62276	4.245721	996.959045410156	3984.81435175063	4	88.9489266666667	10270	Non_Depleted_Plasma_HCC_3.raw	17853240.9375
False	Unambiguous	FourierTransform	HCD	MS2	0	13.62276	21.22861	996.959045410156	3984.81435175063	4	88.9575283333333	10271	Non_Depleted_Plasma_HCC_3.raw	17853240.9375
False	Unambiguous	IonTrap	CID	MS2	0	43.21525	6.217495	1056.84826660156	3168.53024654469	3	88.95997	10272	Non_Depleted_Plasma_HCC_3.raw	16282805.0625
False	Unambiguous	FourierTransform	HCD	MS2	0	43.21525	31.08748	1056.84826660156	3168.53024654469	3	88.968595	10273	Non_Depleted_Plasma_HCC_3.raw	16282805.0625
False	Unambiguous	IonTrap	CID	MS2	0	4.114875	9.342608	1381.30981445313	5522.2174279225	4	88.9712116666667	10274	Non_Depleted_Plasma_HCC_3.raw
False	Unambiguous	FourierTransform	HCD	MS2	0	4.114875	46.71304	1381.30981445313	5522.2174279225	4	88.9798683333333	10275	Non_Depleted_Plasma_HCC_3.raw
False	Unambiguous	IonTrap	CID	MS2	0	66.81506	7.672532	900.1962890625	6295.3303636575	7	88.9827583333333	10276	Non_Depleted_Plasma_HCC_3.raw	8402848.75
False	Unambiguous	FourierTransform	HCD	MS2	0	66.81506	38.36266	900.1962890625	6295.3303636575	7	88.9915916666667	10277	Non_Depleted_Plasma_HCC_3.raw	8402848.75
False	Unambiguous	IonTrap	CID	MS2	0	0.9660296	10.30115	1292.0751953125	5165.27895136	4	88.99429	10278	Non_Depleted_Plasma_HCC_3.raw	14132299.6875
False	Unambiguous	FourierTransform	HCD	MS2	0	0.9660296	51.50574	1292.0751953125	5165.27895136	4	89.0030666666667	10279	Non_Depleted_Plasma_HCC_3.raw	14132299.6875
False	Unambiguous	IonTrap	CID	MS2	0	20.86312	19.509	948.828002929688	2844.46945552906	3	89.0138716666667	10281	Non_Depleted_Plasma_HCC_3.raw	1239594250.8125
False	Unambiguous	FourierTransform	HCD	MS2	0	20.86312	97.54499	948.828002929688	2844.46945552906	3	89.023495	10282	Non_Depleted_Plasma_HCC_3.raw	1239594250.8125
False	Unambiguous	IonTrap	CID	MS2	0	6.996855	30.59587	1049.72717285156	6293.32665395938	6	89.0272116666667	10283	Non_Depleted_Plasma_HCC_3.raw	9005687.78125
False	Unambiguous	FourierTransform	HCD	MS2	0	6.996855	152.9793	1049.72717285156	6293.32665395938	6	89.0375233333333	10284	Non_Depleted_Plasma_HCC_3.raw	9005687.78125
False	Unambiguous	IonTrap	CID	MS2	0	33.3474	37.03876	1231.91003417969	3693.71554927906	3	89.0421783333333	10285	Non_Depleted_Plasma_HCC_3.raw	4799783.546875
False	Unambiguous	FourierTransform	HCD	MS2	0	33.3474	185.1938	1231.91003417969	3693.71554927906	3	89.0527433333333	10286	Non_Depleted_Plasma_HCC_3.raw	4799783.546875
False	Ambiguous	IonTrap	CID	MS2	0	37.38817	58.20469	942.531494140625	1884.05571165125	2	89.0580566666667	10287	Non_Depleted_Plasma_HCC_3.raw	2827751.078125
False	Unambiguous	FourierTransform	HCD	MS2	1	37.38817	200	942.531494140625	1884.05571165125	2	89.0701033333333	10288	Non_Depleted_Plasma_HCC_3.raw	2827751.078125
False	Unambiguous	IonTrap	CID	MS2	0	36.79237	53.91995	984.472778320313	4918.33478508156	5	89.075585	10289	Non_Depleted_Plasma_HCC_3.raw
False	Ambiguous	FourierTransform	HCD	MS2	0	36.79237	200	984.472778320313	4918.33478508156	5	89.0874516666667	10290	Non_Depleted_Plasma_HCC_3.raw
False	Unambiguous	IonTrap	CID	MS2	0	4.95548	22.17655	1322.32971191406	5286.29701776625	4	89.09948	10292	Non_Depleted_Plasma_HCC_3.raw	63485442.28125
False	Unambiguous	FourierTransform	HCD	MS2	0	4.95548	110.8828	1322.32971191406	5286.29701776625	4	89.11013	10293	Non_Depleted_Plasma_HCC_3.raw	63485442.28125
False	Ambiguous	IonTrap	CID	MS2	0	39.19062	39.43633	992.463195800781	1983.91911497156	2	89.1140683333333	10294	Non_Depleted_Plasma_HCC_3.raw
False	Ambiguous	FourierTransform	HCD	MS2	0	39.19062	197.1816	992.463195800781	1983.91911497156	2	89.1249433333333	10295	Non_Depleted_Plasma_HCC_3.raw
False	Unambiguous	IonTrap	CID	MS2	0	10.38482	39.11806	1344.79248046875	5376.148091985	4	89.1302866666667	10296	Non_Depleted_Plasma_HCC_3.raw	27110670.125
False	Unambiguous	FourierTransform	HCD	MS2	0	10.38482	195.5903	1344.79248046875	5376.148091985	4	89.1409716666667	10297	Non_Depleted_Plasma_HCC_3.raw	27110670.125
False	Unambiguous	IonTrap	CID	MS2	0	24.39793	49.3358	1385.85888671875	5540.413716985	4	89.146345	10298	Non_Depleted_Plasma_HCC_3.raw	24751372.375
False	Unambiguous	FourierTransform	HCD	MS2	0	24.39793	200	1385.85888671875	5540.413716985	4	89.157635	10299	Non_Depleted_Plasma_HCC_3.raw	24751372.375
False	Unambiguous	IonTrap	CID	MS2	0	0	55.53542	1422.37585449219	5686.48158807875	4	89.1630133333333	10300	Non_Depleted_Plasma_HCC_3.raw	3386744
False	Unambiguous	FourierTransform	HCD	MS2	0	0	200	1422.37585449219	5686.48158807875	4	89.1747283333333	10301	Non_Depleted_Plasma_HCC_3.raw	3386744
False	Unambiguous	IonTrap	CID	MS2	0	1.982937	3.791634	912.030212402344	1823.05314817469	2	89.186535	10303	Non_Depleted_Plasma_HCC_3.raw	456912804.8125
False	Unambiguous	FourierTransform	HCD	MS2	0	1.982937	18.95817	912.030212402344	1823.05314817469	2	89.1948	10304	Non_Depleted_Plasma_HCC_3.raw	456912804.8125
False	Unambiguous	IonTrap	CID	MS2	0	59.59866	18.61736	839.69580078125	6710.51546984	8	89.1972466666667	10305	Non_Depleted_Plasma_HCC_3.raw	9659715
False	Unambiguous	FourierTransform	HCD	MS2	0	59.59866	93.08681	839.69580078125	6710.51546984	8	89.2068583333333	10306	Non_Depleted_Plasma_HCC_3.raw	9659715
False	Ambiguous	IonTrap	CID	MS2	0	0.9323254	29.44884	1241.30395507813	4962.1939904225	4	89.2104816666667	10307	Non_Depleted_Plasma_HCC_3.raw	21991458.40625
False	Unambiguous	FourierTransform	HCD	MS2	0	0.9323254	147.2442	1241.30395507813	4962.1939904225	4	89.220585	10308	Non_Depleted_Plasma_HCC_3.raw	21991458.40625
False	Unambiguous	IonTrap	CID	MS2	0	6.073733	40.46383	1319.21765136719	3955.63840084156	3	89.22521	10309	Non_Depleted_Plasma_HCC_3.raw	13662905
False	Unambiguous	FourierTransform	HCD	MS2	0	6.073733	200	1319.21765136719	3955.63840084156	3	89.2360016666667	10310	Non_Depleted_Plasma_HCC_3.raw	13662905
False	Ambiguous	IonTrap	CID	MS2	0	42.19534	47.24569	924.947448730469	1848.88762083094	2	89.2414483333333	10311	Non_Depleted_Plasma_HCC_3.raw	5521268.59375
False	Unambiguous	FourierTransform	HCD	MS2	1	42.19534	200	924.947448730469	1848.88762083094	2	89.2526383333333	10312	Non_Depleted_Plasma_HCC_3.raw	5521268.59375
False	Unambiguous	IonTrap	CID	MS2	0	16.73903	3.803211	954.159729003906	2860.46463375172	3	89.2654266666667	10314	Non_Depleted_Plasma_HCC_3.raw	26952320.8691406
False	Unambiguous	FourierTransform	HCD	MS2	0	16.73903	19.01606	954.159729003906	2860.46463375172	3	89.27401	10315	Non_Depleted_Plasma_HCC_3.raw	26952320.8691406
False	Unambiguous	IonTrap	CID	MS2	0	15.81025	7.674695	1246.85595703125	3738.55331783375	3	89.2764166666667	10316	Non_Depleted_Plasma_HCC_3.raw	12678040.75
False	Unambiguous	FourierTransform	HCD	MS2	0	15.81025	38.37348	1246.85595703125	3738.55331783375	3	89.2850166666667	10317	Non_Depleted_Plasma_HCC_3.raw	12678040.75
False	Ambiguous	IonTrap	CID	MS2	0	9.411469	13.08367	1201.07971191406	4801.29701776625	4	89.2877116666667	10318	Non_Depleted_Plasma_HCC_3.raw	11959400.8984375
False	Unambiguous	FourierTransform	HCD	MS2	0	9.411469	65.41836	1201.07971191406	4801.29701776625	4	89.2967333333333	10319	Non_Depleted_Plasma_HCC_3.raw	11959400.8984375
False	Unambiguous	IonTrap	CID	MS2	0	51.6256	7.010888	961.063415527344	4801.28797111672	5	89.2999516666667	10320	Non_Depleted_Plasma_HCC_3.raw	10299333.28125
False	Unambiguous	FourierTransform	HCD	MS2	0	51.6256	35.05444	961.063415527344	4801.28797111672	5	89.3087066666667	10321	Non_Depleted_Plasma_HCC_3.raw	10299333.28125
False	Unambiguous	IonTrap	CID	MS2	0	56.5827	12.69257	1109.09008789063	5541.42133293313	5	89.3113733333333	10322	Non_Depleted_Plasma_HCC_3.raw	3451594
False	Unambiguous	FourierTransform	HCD	MS2	0	56.5827	63.46285	1109.09008789063	5541.42133293313	5	89.3203916666667	10323	Non_Depleted_Plasma_HCC_3.raw	3451594
False	Ambiguous	IonTrap	CID	MS2	0	14.06349	15.34092	1130.51916503906	2260.03105344813	2	89.3295783333333	10325	Non_Depleted_Plasma_HCC_3.raw
False	Unambiguous	FourierTransform	HCD	MS2	0	14.06349	76.70461	1130.51916503906	2260.03105344813	2	89.3399716666667	10326	Non_Depleted_Plasma_HCC_3.raw
False	Unambiguous	IonTrap	CID	MS2	0	21.10437	36.08021	863.503845214844	1726.00041379969	2	89.3433633333333	10327	Non_Depleted_Plasma_HCC_3.raw	13949455.671875
False	Unambiguous	FourierTransform	HCD	MS2	0	21.10437	180.4011	863.503845214844	1726.00041379969	2	89.3535966666667	10328	Non_Depleted_Plasma_HCC_3.raw	13949455.671875
False	Unambiguous	IonTrap	CID	MS2	0	17.34178	39.70533	1098.3271484375	5487.6066356675	5	89.3586883333333	10329	Non_Depleted_Plasma_HCC_3.raw	10458795.734375
False	Unambiguous	FourierTransform	HCD	MS2	0	17.34178	198.5267	1098.3271484375	5487.6066356675	5	89.3695866666667	10330	Non_Depleted_Plasma_HCC_3.raw	10458795.734375
False	Unambiguous	IonTrap	CID	MS2	0	82.7641	8.351778	956.152648925781	2866.44339351734	3	89.3750583333333	10331	Non_Depleted_Plasma_HCC_3.raw	16530844.9375
False	Unambiguous	FourierTransform	HCD	MS2	0	82.7641	41.75889	956.152648925781	2866.44339351734	3	89.383915	10332	Non_Depleted_Plasma_HCC_3.raw	16530844.9375
False	Unambiguous	IonTrap	CID	MS2	0	8.338184	33.69391	1281.81677246094	5124.24525995375	4	89.3866783333333	10333	Non_Depleted_Plasma_HCC_3.raw	45205358.984375
False	Ambiguous	FourierTransform	HCD	MS2	0	8.338184	168.4696	1281.81677246094	5124.24525995375	4	89.3971466666667	10334	Non_Depleted_Plasma_HCC_3.raw	45205358.984375
False	Unambiguous	IonTrap	CID	MS2	0	3.944808	2.432549	996.075805664063	1991.14433469813	2	89.4092066666667	10336	Non_Depleted_Plasma_HCC_3.raw	167628913.25
False	Unambiguous	FourierTransform	HCD	MS2	0	3.944808	12.16274	996.075805664063	1991.14433469813	2	89.41764	10337	Non_Depleted_Plasma_HCC_3.raw	167628913.25
False	Unambiguous	IonTrap	CID	MS2	0	6.884099	37.25931	1370.78918457031	1370.78918457031	1	89.4198983333333	10338	Non_Depleted_Plasma_HCC_3.raw	11887821.53125
False	Unambiguous	FourierTransform	HCD	MS2	0	6.884099	186.2966	1370.78918457031	1370.78918457031	1	89.4303983333333	10339	Non_Depleted_Plasma_HCC_3.raw	11887821.53125
False	Unambiguous	IonTrap	CID	MS2	0	5.51718	1.240185	912.030456542969	1823.05363645594	2	89.4356366666667	10340	Non_Depleted_Plasma_HCC_3.raw	456912804.8125
False	Unambiguous	FourierTransform	HCD	MS2	0	5.51718	6.200925	912.030456542969	1823.05363645594	2	89.4437566666667	10341	Non_Depleted_Plasma_HCC_3.raw	456912804.8125
False	Ambiguous	IonTrap	CID	MS2	0	66.32496	18.12402	967.320251464844	5798.88512563906	6	89.4459633333333	10342	Non_Depleted_Plasma_HCC_3.raw	10773900.5
False	Ambiguous	FourierTransform	HCD	MS2	0	66.32496	90.62008	967.320251464844	5798.88512563906	6	89.4555	10343	Non_Depleted_Plasma_HCC_3.raw	10773900.5
False	Ambiguous	IonTrap	CID	MS2	0	15.15605	58.98938	1076.091796875	2151.17631712	2	89.4591	10344	Non_Depleted_Plasma_HCC_3.raw	7041974.5390625
False	Unambiguous	FourierTransform	HCD	MS2	0	15.15605	200	1076.091796875	2151.17631712	2	89.47124	10345	Non_Depleted_Plasma_HCC_3.raw	7041974.5390625
False	Unambiguous	IonTrap	CID	MS2	0	1.266464	0.1980163	948.827453613281	2844.46780757984	3	89.4826716666667	10347	Non_Depleted_Plasma_HCC_3.raw	1239594250.8125
False	Unambiguous	FourierTransform	HCD	MS2	0	1.266464	0.9900817	948.827453613281	2844.46780757984	3	89.4910066666667	10348	Non_Depleted_Plasma_HCC_3.raw	1239594250.8125
False	Unambiguous	IonTrap	CID	MS2	0	27.09793	2.371637	800.041137695313	2398.10885982594	3	89.4931783333333	10349	Non_Depleted_Plasma_HCC_3.raw	100853052.25
False	Unambiguous	FourierTransform	HCD	MS2	1	27.09793	11.85819	800.041137695313	2398.10885982594	3	89.5017316666667	10350	Non_Depleted_Plasma_HCC_3.raw	100853052.25
False	Ambiguous	IonTrap	CID	MS2	0	1.266464	0.1996306	948.827453613281	2844.46780757984	3	89.50404	10351	Non_Depleted_Plasma_HCC_3.raw	1239594250.8125
False	Unambiguous	FourierTransform	HCD	MS2	0	1.266464	0.9981528	948.827453613281	2844.46780757984	3	89.51234	10352	Non_Depleted_Plasma_HCC_3.raw	1239594250.8125
False	Unambiguous	IonTrap	CID	MS2	0	27.71695	7.411522	1159.9814453125	5795.8781200425	5	89.5144316666667	10353	Non_Depleted_Plasma_HCC_3.raw	9904266.125
False	Unambiguous	FourierTransform	HCD	MS2	0	27.71695	37.05761	1159.9814453125	5795.8781200425	5	89.5231133333333	10354	Non_Depleted_Plasma_HCC_3.raw	9904266.125
False	Unambiguous	IonTrap	CID	MS2	0	68.32411	10.07794	829.133605957031	5797.89158191922	7	89.52587	10355	Non_Depleted_Plasma_HCC_3.raw	7407761.875
False	Ambiguous	FourierTransform	HCD	MS2	0	68.32411	50.38971	829.133605957031	5797.89158191922	7	89.5349266666667	10356	Non_Depleted_Plasma_HCC_3.raw	7407761.875
False	Unambiguous	IonTrap	CID	MS2	0	64.43806	9.108004	916.625793457031	6410.33689441922	7	89.54399	10358	Non_Depleted_Plasma_HCC_3.raw	12942462
False	Ambiguous	FourierTransform	HCD	MS2	0	64.43806	45.54002	916.625793457031	6410.33689441922	7	89.553965	10359	Non_Depleted_Plasma_HCC_3.raw	12942462
False	Unambiguous	IonTrap	CID	MS2	0	66.96229	23.55692	826.521850585938	1652.03642454188	2	89.5569133333333	10360	Non_Depleted_Plasma_HCC_3.raw
False	Unambiguous	IonTrap	CID	MS2	0	66.96229	23.55692	826.521850585938	2477.55099849781	3	89.5569133333333	10360	Non_Depleted_Plasma_HCC_3.raw
False	Unambiguous	FourierTransform	HCD	MS2	0	66.96229	117.7846	826.521850585938	2477.55099849781	3	89.5669733333333	10361	Non_Depleted_Plasma_HCC_3.raw
False	Unambiguous	FourierTransform	HCD	MS2	0	66.96229	117.7846	826.521850585938	1652.03642454188	2	89.5669733333333	10361	Non_Depleted_Plasma_HCC_3.raw
False	Unambiguous	IonTrap	CID	MS2	0	0	20.4745	1422.73791503906	2844.46855344813	2	89.570985	10362	Non_Depleted_Plasma_HCC_3.raw	21515806.375
False	Unambiguous	FourierTransform	HCD	MS2	0	0	102.3725	1422.73791503906	2844.46855344813	2	89.5803183333333	10363	Non_Depleted_Plasma_HCC_3.raw	21515806.375
False	Unambiguous	IonTrap	CID	MS2	0	25.64224	23.10983	1068.55786132813	6406.31078481875	6	89.5841233333333	10364	Non_Depleted_Plasma_HCC_3.raw
False	Unambiguous	FourierTransform	HCD	MS2	0	25.64224	115.5492	1068.55786132813	6406.31078481875	6	89.593925	10365	Non_Depleted_Plasma_HCC_3.raw
False	Unambiguous	IonTrap	CID	MS2	0	38.60158	34.25011	992.462829589844	1983.91838254969	2	89.597955	10366	Non_Depleted_Plasma_HCC_3.raw
False	Unambiguous	FourierTransform	HCD	MS2	0	38.60158	171.2505	992.462829589844	1983.91838254969	2	89.60849	10367	Non_Depleted_Plasma_HCC_3.raw
False	Unambiguous	IonTrap	CID	MS2	0	3.525899	1.046736	912.029541015625	1823.05180540125	2	89.6206416666667	10369	Non_Depleted_Plasma_HCC_3.raw	456912804.8125
False	Ambiguous	FourierTransform	HCD	MS2	0	3.525899	5.233678	912.029541015625	1823.05180540125	2	89.6298033333333	10370	Non_Depleted_Plasma_HCC_3.raw	456912804.8125
False	Ambiguous	IonTrap	CID	MS2	0		1.786426	800.040344238281	6393.27181749625	8	89.6320466666667	10371	Non_Depleted_Plasma_HCC_3.raw
False	Unambiguous	FourierTransform	HCD	MS2	0		8.93213	800.040344238281	6393.27181749625	8	89.6405633333333	10372	Non_Depleted_Plasma_HCC_3.raw
False	Unambiguous	IonTrap	CID	MS2	0	21.13225	30.90854	1033.18688964844	3097.54611568531	3	89.6428183333333	10373	Non_Depleted_Plasma_HCC_3.raw	5270546.8125
False	Unambiguous	FourierTransform	HCD	MS2	1	21.13225	154.5427	1033.18688964844	3097.54611568531	3	89.6531216666667	10374	Non_Depleted_Plasma_HCC_3.raw	5270546.8125
False	Unambiguous	IonTrap	CID	MS2	0	48.44188	17.00678	1066.51818847656	5328.56183586281	5	89.6577966666667	10375	Non_Depleted_Plasma_HCC_3.raw	2491938.4375
False	Ambiguous	FourierTransform	HCD	MS2	0	48.44188	85.03393	1066.51818847656	5328.56183586281	5	89.6671916666667	10376	Non_Depleted_Plasma_HCC_3.raw	2491938.4375
False	Unambiguous	IonTrap	CID	MS2	0	81.68874	24.37828	839.994262695313	1678.98124876063	2	89.6707366666667	10377	Non_Depleted_Plasma_HCC_3.raw
False	Unambiguous	IonTrap	CID	MS2	0	81.68874	24.37828	839.994262695313	2517.96823482594	3	89.6707366666667	10377	Non_Depleted_Plasma_HCC_3.raw
False	Ambiguous	FourierTransform	HCD	MS2	0	81.68874	121.8914	839.994262695313	1678.98124876063	2	89.680725	10378	Non_Depleted_Plasma_HCC_3.raw
False	Unambiguous	FourierTransform	HCD	MS2	0	81.68874	121.8914	839.994262695313	2517.96823482594	3	89.680725	10378	Non_Depleted_Plasma_HCC_3.raw
False	Unambiguous	IonTrap	CID	MS2	0	17.48303	2.967811	963.866394042969	4815.30286369484	5	89.6911533333333	10380	Non_Depleted_Plasma_HCC_3.raw	24458509.125
False	Ambiguous	FourierTransform	HCD	MS2	0	17.48303	14.83905	963.866394042969	4815.30286369484	5	89.7007983333333	10381	Non_Depleted_Plasma_HCC_3.raw	24458509.125
False	Unambiguous	IonTrap	CID	MS2	0	20.6061	4.499495	1204.5810546875	4815.30238886	4	89.7031566666667	10382	Non_Depleted_Plasma_HCC_3.raw	14723348.09375
False	Unambiguous	FourierTransform	HCD	MS2	0	20.6061	22.49747	1204.5810546875	4815.30238886	4	89.7115683333333	10383	Non_Depleted_Plasma_HCC_3.raw	14723348.09375
False	Unambiguous	IonTrap	CID	MS2	0	34.0762	7.050642	954.159240722656	2860.46316890797	3	89.71406	10384	Non_Depleted_Plasma_HCC_3.raw	50041326.4375
False	Unambiguous	FourierTransform	HCD	MS2	0	34.0762	35.25321	954.159240722656	2860.46316890797	3	89.7228183333333	10385	Non_Depleted_Plasma_HCC_3.raw	50041326.4375
False	Unambiguous	IonTrap	CID	MS2	0	55.92255	10.03519	888.598388671875	5326.55394888125	6	89.7255266666667	10386	Non_Depleted_Plasma_HCC_3.raw	7883000.375
False	Unambiguous	FourierTransform	HCD	MS2	0	55.92255	50.17593	888.598388671875	5326.55394888125	6	89.7346416666667	10387	Non_Depleted_Plasma_HCC_3.raw	7883000.375
False	Unambiguous	IonTrap	CID	MS2	0	18.57965	16.78161	1471.26916503906	4411.79294185719	3	89.7375766666667	10388	Non_Depleted_Plasma_HCC_3.raw	1367068.5
False	Unambiguous	FourierTransform	HCD	MS2	0	18.57965	83.90807	1471.26916503906	4411.79294185719	3	89.746625	10389	Non_Depleted_Plasma_HCC_3.raw	1367068.5
False	Unambiguous	IonTrap	CID	MS2	0	1.846321	21.91535	1130.51989746094	2260.03251829188	2	89.757445	10391	Non_Depleted_Plasma_HCC_3.raw
False	Unambiguous	FourierTransform	HCD	MS2	0	1.846321	109.5768	1130.51989746094	2260.03251829188	2	89.7681316666667	10392	Non_Depleted_Plasma_HCC_3.raw
False	Ambiguous	IonTrap	CID	MS2	0	8.28535	15.80194	987.079406738281	4931.36792717141	5	89.772115	10393	Non_Depleted_Plasma_HCC_3.raw	78156832.78125
False	Unambiguous	FourierTransform	HCD	MS2	1	8.28535	79.0097	987.079406738281	4931.36792717141	5	89.7814333333333	10394	Non_Depleted_Plasma_HCC_3.raw	78156832.78125
False	Unambiguous	IonTrap	CID	MS2	0	30.66504	19.53721	897.995239257813	1794.98320188563	2	89.7848633333333	10395	Non_Depleted_Plasma_HCC_3.raw	59418836.6875
False	Unambiguous	FourierTransform	HCD	MS2	0	30.66504	97.68604	897.995239257813	1794.98320188563	2	89.7941083333333	10396	Non_Depleted_Plasma_HCC_3.raw	59418836.6875
False	Unambiguous	IonTrap	CID	MS2	0	38.75942	27.05111	937.468322753906	1873.92936887781	2	89.7978566666667	10397	Non_Depleted_Plasma_HCC_3.raw	6601255.75
False	Unambiguous	FourierTransform	HCD	MS2	1	38.75942	135.2556	937.468322753906	1873.92936887781	2	89.8078	10398	Non_Depleted_Plasma_HCC_3.raw	6601255.75
False	Unambiguous	IonTrap	CID	MS2	0	31.13159	38.21837	928.0087890625	3709.01332636	4	89.8121666666667	10399	Non_Depleted_Plasma_HCC_3.raw	11956987.234375
False	Unambiguous	FourierTransform	HCD	MS2	0	31.13159	191.0919	928.0087890625	3709.01332636	4	89.8230316666667	10400	Non_Depleted_Plasma_HCC_3.raw	11956987.234375
False	Ambiguous	IonTrap	CID	MS2	0	6.972154	5.640981	996.074951171875	1991.14262571375	2	89.83456	10402	Non_Depleted_Plasma_HCC_3.raw	167628913.25
False	Unambiguous	FourierTransform	HCD	MS2	0	6.972154	28.20491	996.074951171875	1991.14262571375	2	89.8443	10403	Non_Depleted_Plasma_HCC_3.raw	167628913.25
False	Unambiguous	IonTrap	CID	MS2	0	0.7812101	11.399	1233.59643554688	4931.3639122975	4	89.8468283333333	10404	Non_Depleted_Plasma_HCC_3.raw	36434783.0234375
False	Unambiguous	FourierTransform	HCD	MS2	0	0.7812101	56.99502	1233.59643554688	4931.3639122975	4	89.8556866666667	10405	Non_Depleted_Plasma_HCC_3.raw	36434783.0234375
False	Unambiguous	IonTrap	CID	MS2	0	66.82238	15.19962	967.320434570313	5798.88622427188	6	89.85875	10406	Non_Depleted_Plasma_HCC_3.raw	11131427
False	Unambiguous	FourierTransform	HCD	MS2	0	66.82238	75.99808	967.320434570313	5798.88622427188	6	89.8680333333333	10407	Non_Depleted_Plasma_HCC_3.raw	11131427
False	Unambiguous	IonTrap	CID	MS2	0	25.5801	29.45535	848.45947265625	1695.9116686825	2	89.871415	10408	Non_Depleted_Plasma_HCC_3.raw	8050988.65625
False	Unambiguous	FourierTransform	HCD	MS2	0	25.5801	147.2767	848.45947265625	1695.9116686825	2	89.8812216666667	10409	Non_Depleted_Plasma_HCC_3.raw	8050988.65625
False	Unambiguous	IonTrap	CID	MS2	0	48.34088	32.37221	821.436279296875	1641.86528196375	2	89.8858233333333	10410	Non_Depleted_Plasma_HCC_3.raw	4513949.984375
False	Unambiguous	FourierTransform	HCD	MS2	0	48.34088	161.861	821.436279296875	1641.86528196375	2	89.8956816666667	10411	Non_Depleted_Plasma_HCC_3.raw	4513949.984375
False	Unambiguous	IonTrap	CID	MS2	0	2.044006	0.4982144	948.828369140625	2844.47055416188	3	89.9078216666667	10413	Non_Depleted_Plasma_HCC_3.raw	1239594250.8125
False	Unambiguous	FourierTransform	HCD	MS2	0	2.044006	2.491072	948.828369140625	2844.47055416188	3	89.9172983333333	10414	Non_Depleted_Plasma_HCC_3.raw	1239594250.8125
False	Unambiguous	IonTrap	CID	MS2	0	87.8349	3.975065	800.375671386719	1599.74406614344	2	89.9194866666667	10415	Non_Depleted_Plasma_HCC_3.raw
False	Ambiguous	IonTrap	CID	MS2	0	87.8349	3.975065	800.375671386719	2399.11246090016	3	89.9194866666667	10415	Non_Depleted_Plasma_HCC_3.raw
False	Unambiguous	FourierTransform	HCD	MS2	0	87.8349	19.87533	800.375671386719	2399.11246090016	3	89.928145	10416	Non_Depleted_Plasma_HCC_3.raw
False	Unambiguous	FourierTransform	HCD	MS2	0	87.8349	19.87533	800.375671386719	1599.74406614344	2	89.928145	10416	Non_Depleted_Plasma_HCC_3.raw
False	None	IonTrap	CID	MS2	0	35.77008	9.041004	1125.14428710938	3373.41830806813	3	89.9305566666667	10417	Non_Depleted_Plasma_HCC_3.raw
False	Unambiguous	FourierTransform	HCD	MS2	0	35.77008	45.20502	1125.14428710938	3373.41830806813	3	89.9393416666667	10418	Non_Depleted_Plasma_HCC_3.raw	20263436.65625
False	Unambiguous	IonTrap	CID	MS2	0	15.98849	9.098894	1159.98364257813	5795.88910637063	5	89.9421716666667	10419	Non_Depleted_Plasma_HCC_3.raw	10015439.375
False	Ambiguous	FourierTransform	HCD	MS2	0	15.98849	45.49447	1159.98364257813	5795.88910637063	5	89.9509733333333	10420	Non_Depleted_Plasma_HCC_3.raw	10015439.375
False	Unambiguous	IonTrap	CID	MS2	0	22.76405	14.45213	1227.02563476563	4905.0807091725	4	89.95379	10421	Non_Depleted_Plasma_HCC_3.raw	4528423.25
False	Unambiguous	FourierTransform	HCD	MS2	0	22.76405	72.26064	1227.02563476563	4905.0807091725	4	89.9628416666667	10422	Non_Depleted_Plasma_HCC_3.raw	4528423.25
False	Unambiguous	IonTrap	CID	MS2	0	28.6614	9.036097	828.846435546875	5795.88138904813	7	89.9729683333333	10424	Non_Depleted_Plasma_HCC_3.raw	6908327.6875
False	Unambiguous	FourierTransform	HCD	MS2	0	28.6614	45.18048	828.846435546875	5795.88138904813	7	89.9819966666667	10425	Non_Depleted_Plasma_HCC_3.raw	6908327.6875
False	Unambiguous	IonTrap	CID	MS2	0	54.76315	9.269129	916.625183105469	6410.33262195828	7	89.9849116666667	10426	Non_Depleted_Plasma_HCC_3.raw	12942462
False	Unambiguous	FourierTransform	HCD	MS2	0	54.76315	46.34564	916.625183105469	6410.33262195828	7	89.9938883333333	10427	Non_Depleted_Plasma_HCC_3.raw	12942462
False	Unambiguous	IonTrap	CID	MS2	0	87.34818	12.0706	822.900390625	4932.3659606	6	89.9968066666667	10428	Non_Depleted_Plasma_HCC_3.raw	2970709.046875
False	Unambiguous	FourierTransform	HCD	MS2	0	87.34818	60.35299	822.900390625	4932.3659606	6	90.006	10429	Non_Depleted_Plasma_HCC_3.raw	2970709.046875
False	Unambiguous	IonTrap	CID	MS2	0	59.54303	27.49337	1282.31860351563	5126.2525841725	4	90.0090633333333	10430	Non_Depleted_Plasma_HCC_3.raw	3708890.875
False	Unambiguous	FourierTransform	HCD	MS2	0	59.54303	137.4669	1282.31860351563	5126.2525841725	4	90.0190516666667	10431	Non_Depleted_Plasma_HCC_3.raw
False	None	IonTrap	CID	MS2	0	55.96164	23.68413	982.379333496094	1963.75139036219	2	90.0234433333333	10432	Non_Depleted_Plasma_HCC_3.raw
False	Unambiguous	FourierTransform	HCD	MS2	0	55.96164	118.4206	982.379333496094	1963.75139036219	2	90.033245	10433	Non_Depleted_Plasma_HCC_3.raw	6653883.5
False	Unambiguous	IonTrap	CID	MS2	0	2.749242	2.913105	912.030395507813	1823.05351438563	2	90.044735	10435	Non_Depleted_Plasma_HCC_3.raw	456912804.8125
False	Unambiguous	FourierTransform	HCD	MS2	0	2.749242	14.56553	912.030395507813	1823.05351438563	2	90.0530316666667	10436	Non_Depleted_Plasma_HCC_3.raw	456912804.8125
False	Unambiguous	IonTrap	CID	MS2	0	35.38135	52.3823	992.463623046875	1983.91996946375	2	90.05537	10437	Non_Depleted_Plasma_HCC_3.raw
False	Unambiguous	FourierTransform	HCD	MS2	0	35.38135	200	992.463623046875	1983.91996946375	2	90.067125	10438	Non_Depleted_Plasma_HCC_3.raw
False	Unambiguous	IonTrap	CID	MS2	0	52.00519	34.38624	839.4931640625	1677.979051495	2	90.0728866666667	10439	Non_Depleted_Plasma_HCC_3.raw	8525522
False	Unambiguous	FourierTransform	HCD	MS2	0	52.00519	171.9312	839.4931640625	1677.979051495	2	90.0830933333333	10440	Non_Depleted_Plasma_HCC_3.raw	8525522
False	Unambiguous	IonTrap	CID	MS2	0	35.60062	42.66113	1068.18823242188	3202.55014400563	3	90.088095	10441	Non_Depleted_Plasma_HCC_3.raw	6702457.3125
False	Unambiguous	FourierTransform	HCD	MS2	0	35.60062	200	1068.18823242188	3202.55014400563	3	90.099165	10442	Non_Depleted_Plasma_HCC_3.raw	6702457.3125
False	Unambiguous	IonTrap	CID	MS2	0	80.67061	57.31816	826.521911621094	1652.03654661219	2	90.1046333333333	10443	Non_Depleted_Plasma_HCC_3.raw
False	Unambiguous	IonTrap	CID	MS2	0	80.67061	57.31816	826.521911621094	2477.55118160328	3	90.1046333333333	10443	Non_Depleted_Plasma_HCC_3.raw
False	Unambiguous	FourierTransform	HCD	MS2	0	80.67061	200	826.521911621094	1652.03654661219	2	90.1169066666667	10444	Non_Depleted_Plasma_HCC_3.raw
False	Unambiguous	FourierTransform	HCD	MS2	0	80.67061	200	826.521911621094	2477.55118160328	3	90.1169066666667	10444	Non_Depleted_Plasma_HCC_3.raw
False	Unambiguous	IonTrap	CID	MS2	0	44.69555	14.28962	857.456481933594	5996.15171375516	7	90.1296333333333	10446	Non_Depleted_Plasma_HCC_3.raw	6179973.25
False	Unambiguous	FourierTransform	HCD	MS2	0	44.69555	71.4481	857.456481933594	5996.15171375516	7	90.1399666666667	10447	Non_Depleted_Plasma_HCC_3.raw	6179973.25
False	Unambiguous	IonTrap	CID	MS2	0	23.72248	18.02604	1288.81298828125	5152.230123235	4	90.143215	10448	Non_Depleted_Plasma_HCC_3.raw
False	Ambiguous	FourierTransform	HCD	MS2	0	23.72248	90.13019	1288.81298828125	5152.230123235	4	90.15252	10449	Non_Depleted_Plasma_HCC_3.raw	3101148.96875
False	Unambiguous	IonTrap	CID	MS2	0	47.74111	16.75789	954.158142089844	2860.45987300953	3	90.1562016666667	10450	Non_Depleted_Plasma_HCC_3.raw	2562563.8046875
False	Unambiguous	FourierTransform	HCD	MS2	0	47.74111	83.78944	954.158142089844	2860.45987300953	3	90.165615	10451	Non_Depleted_Plasma_HCC_3.raw	2562563.8046875
False	Unambiguous	IonTrap	CID	MS2	0	48.31497	13.64833	989.740234375	3955.93910761	4	90.1691016666667	10452	Non_Depleted_Plasma_HCC_3.raw	28674062.5351563
False	Ambiguous	FourierTransform	HCD	MS2	0	48.31497	68.24165	989.740234375	3955.93910761	4	90.17832	10453	Non_Depleted_Plasma_HCC_3.raw	28674062.5351563
False	Unambiguous	IonTrap	CID	MS2	0	10.20729	29.71732	1322.83166503906	5288.30483026625	4	90.1815133333333	10454	Non_Depleted_Plasma_HCC_3.raw	1407454.03125
False	Unambiguous	FourierTransform	HCD	MS2	0	10.20729	148.5866	1322.83166503906	5288.30483026625	4	90.1915833333333	10455	Non_Depleted_Plasma_HCC_3.raw	1407454.03125
False	Unambiguous	IonTrap	CID	MS2	0	0.7492594	0.9539512	897.502319335938	1793.99736204188	2	90.2021116666667	10457	Non_Depleted_Plasma_HCC_3.raw	165303020.296875
False	Unambiguous	FourierTransform	HCD	MS2	1	0.7492594	4.769756	897.502319335938	1793.99736204188	2	90.2113116666667	10458	Non_Depleted_Plasma_HCC_3.raw	165303020.296875
False	Unambiguous	IonTrap	CID	MS2	0	30.36372	9.415468	1130.51916503906	2260.03105344813	2	90.2134883333333	10459	Non_Depleted_Plasma_HCC_3.raw
False	Unambiguous	FourierTransform	HCD	MS2	0	30.36372	47.07734	1130.51916503906	2260.03105344813	2	90.2222916666667	10460	Non_Depleted_Plasma_HCC_3.raw
False	Unambiguous	IonTrap	CID	MS2	0	0.7492594	0.9383473	897.502319335938	1793.99736204188	2	90.2252366666667	10461	Non_Depleted_Plasma_HCC_3.raw	165303020.296875
False	Unambiguous	FourierTransform	HCD	MS2	1	0.7492594	4.691736	897.502319335938	1793.99736204188	2	90.23324	10462	Non_Depleted_Plasma_HCC_3.raw	165303020.296875
False	Unambiguous	IonTrap	CID	MS2	0	83.35914	10.10907	974.021850585938	1947.03642454188	2	90.2354316666667	10463	Non_Depleted_Plasma_HCC_3.raw	8948827
False	Unambiguous	IonTrap	CID	MS2	0	83.35914	10.10907	974.021850585938	2920.05099849781	3	90.2354316666667	10463	Non_Depleted_Plasma_HCC_3.raw
False	Unambiguous	FourierTransform	HCD	MS2	0	83.35914	50.54534	974.021850585938	1947.03642454188	2	90.2443783333333	10464	Non_Depleted_Plasma_HCC_3.raw	8948827
False	Unambiguous	FourierTransform	HCD	MS2	0	83.35914	50.54534	974.021850585938	2920.05099849781	3	90.2443783333333	10464	Non_Depleted_Plasma_HCC_3.raw
False	Ambiguous	IonTrap	CID	MS2	0	92.47376	5.927633	909.998779296875	1818.99028196375	2	90.2473333333333	10465	Non_Depleted_Plasma_HCC_3.raw	11194654.046875
False	None	IonTrap	CID	MS2	0	92.47376	5.927633	909.998779296875	2727.98178463063	3	90.2473333333333	10465	Non_Depleted_Plasma_HCC_3.raw
False	Ambiguous	FourierTransform	HCD	MS2	0	92.47376	29.63817	909.998779296875	1818.99028196375	2	90.256185	10466	Non_Depleted_Plasma_HCC_3.raw	11194654.046875
False	Unambiguous	FourierTransform	HCD	MS2	0	92.47376	29.63817	909.998779296875	2727.98178463063	3	90.256185	10466	Non_Depleted_Plasma_HCC_3.raw
False	Unambiguous	IonTrap	CID	MS2	0	1.827588	5.54204	847.96826171875	1694.9292468075	2	90.26505	10468	Non_Depleted_Plasma_HCC_3.raw	31405266.53125
False	Unambiguous	FourierTransform	HCD	MS2	0	1.827588	27.7102	847.96826171875	1694.9292468075	2	90.2742983333333	10469	Non_Depleted_Plasma_HCC_3.raw	31405266.53125
False	Unambiguous	IonTrap	CID	MS2	0	20.9663	10.91531	996.075805664063	1991.14433469813	2	90.2768516666667	10470	Non_Depleted_Plasma_HCC_3.raw
False	Unambiguous	FourierTransform	HCD	MS2	0	20.9663	54.57655	996.075805664063	1991.14433469813	2	90.2858283333333	10471	Non_Depleted_Plasma_HCC_3.raw
False	Unambiguous	IonTrap	CID	MS2	0	70.34448	34.27647	966.986572265625	5796.88305044375	6	90.2888483333333	10472	Non_Depleted_Plasma_HCC_3.raw	18418419
False	Unambiguous	FourierTransform	HCD	MS2	0	70.34448	171.3824	966.986572265625	5796.88305044375	6	90.2994583333333	10473	Non_Depleted_Plasma_HCC_3.raw	18418419
False	Unambiguous	IonTrap	CID	MS2	0	41.5341	52.199	1035.31457519531	4138.23647089125	4	90.3044016666667	10474	Non_Depleted_Plasma_HCC_3.raw	2365525.53125
False	Unambiguous	FourierTransform	HCD	MS2	0	41.5341	200	1035.31457519531	4138.23647089125	4	90.3161633333333	10475	Non_Depleted_Plasma_HCC_3.raw	2365525.53125
False	Ambiguous	IonTrap	CID	MS2	0	70.52487	72.10259	860.4296875	1719.85209837	2	90.321625	10476	Non_Depleted_Plasma_HCC_3.raw
False	Unambiguous	IonTrap	CID	MS2	0	70.52487	72.10259	860.4296875	2579.27450924	3	90.321625	10476	Non_Depleted_Plasma_HCC_3.raw
False	Ambiguous	FourierTransform	HCD	MS2	0	70.52487	200	860.4296875	860.4296875	1	90.3348216666667	10477	Non_Depleted_Plasma_HCC_3.raw	1269545.38671875
False	Unambiguous	IonTrap	CID	MS2	0	3.494556	3.230222	948.827880859375	2844.46908931813	3	90.3474966666667	10479	Non_Depleted_Plasma_HCC_3.raw	684090901.6875
False	Ambiguous	FourierTransform	HCD	MS2	0	3.494556	16.15111	948.827880859375	2844.46908931813	3	90.3571383333333	10480	Non_Depleted_Plasma_HCC_3.raw	684090901.6875
False	Unambiguous	IonTrap	CID	MS2	0	66.8228	41.1292	800.43994140625	1599.8726061825	2	90.3595566666667	10481	Non_Depleted_Plasma_HCC_3.raw	2760543.6875
False	Ambiguous	IonTrap	CID	MS2	0	66.8228	41.1292	800.43994140625	2399.30527095875	3	90.3595566666667	10481	Non_Depleted_Plasma_HCC_3.raw
False	Unambiguous	FourierTransform	HCD	MS2	0	66.8228	200	800.43994140625	1599.8726061825	2	90.37075	10482	Non_Depleted_Plasma_HCC_3.raw	2760543.6875
False	Ambiguous	FourierTransform	HCD	MS2	0	66.8228	200	800.43994140625	2399.30527095875	3	90.37075	10482	Non_Depleted_Plasma_HCC_3.raw
False	Unambiguous	IonTrap	CID	MS2	0	93.82585	12.94837	987.877624511719	1974.74797239344	2	90.3762	10483	Non_Depleted_Plasma_HCC_3.raw
False	Unambiguous	IonTrap	CID	MS2	0	93.82585	12.94837	987.877624511719	2961.61832027516	3	90.3762	10483	Non_Depleted_Plasma_HCC_3.raw
False	Unambiguous	FourierTransform	HCD	MS2	0	93.82585	64.74184	987.877624511719	1974.74797239344	2	90.3853716666667	10484	Non_Depleted_Plasma_HCC_3.raw
False	Unambiguous	FourierTransform	HCD	MS2	0	93.82585	64.74184	987.877624511719	2961.61832027516	3	90.3853716666667	10484	Non_Depleted_Plasma_HCC_3.raw
False	Unambiguous	IonTrap	CID	MS2	0	70.32405	76.30011	1096.55834960938	2192.10942258875	2	90.3885316666667	10485	Non_Depleted_Plasma_HCC_3.raw
False	Unambiguous	IonTrap	CID	MS2	0	70.32405	76.30011	1096.55834960938	3287.66049556813	3	90.3885316666667	10485	Non_Depleted_Plasma_HCC_3.raw
False	Unambiguous	FourierTransform	HCD	MS2	0	70.32405	200	1096.55834960938	3287.66049556813	3	90.4018266666667	10486	Non_Depleted_Plasma_HCC_3.raw	1745922.625
False	Unambiguous	FourierTransform	HCD	MS2	0	70.32405	200	1096.55834960938	2192.10942258875	2	90.4018266666667	10486	Non_Depleted_Plasma_HCC_3.raw
False	Unambiguous	IonTrap	CID	MS2	0	76.47305	58.60705	878.4404296875	1755.873582745	2	90.407325	10487	Non_Depleted_Plasma_HCC_3.raw
False	Unambiguous	IonTrap	CID	MS2	0	76.47305	58.60705	878.4404296875	2633.3067358025	3	90.407325	10487	Non_Depleted_Plasma_HCC_3.raw
False	Unambiguous	FourierTransform	HCD	MS2	0	76.47305	200	878.4404296875	1755.873582745	2	90.419625	10488	Non_Depleted_Plasma_HCC_3.raw
False	Unambiguous	FourierTransform	HCD	MS2	0	76.47305	200	878.4404296875	2633.3067358025	3	90.419625	10488	Non_Depleted_Plasma_HCC_3.raw
False	Unambiguous	IonTrap	CID	MS2	0	44.84869	10.02932	833.419616699219	2498.24429683766	3	90.4314433333333	10490	Non_Depleted_Plasma_HCC_3.raw	25732392.296875
False	Ambiguous	FourierTransform	HCD	MS2	0	44.84869	50.14658	833.419616699219	2498.24429683766	3	90.4405266666667	10491	Non_Depleted_Plasma_HCC_3.raw	25732392.296875
False	Unambiguous	IonTrap	CID	MS2	0	24.65865	14.63319	933.645202636719	4664.19690666359	5	90.4435266666667	10492	Non_Depleted_Plasma_HCC_3.raw	21472670.375
False	Unambiguous	FourierTransform	HCD	MS2	0	24.65865	73.16596	933.645202636719	4664.19690666359	5	90.4528533333333	10493	Non_Depleted_Plasma_HCC_3.raw	21472670.375
False	Unambiguous	IonTrap	CID	MS2	0	2.531438	24.55046	1166.80395507813	4664.1939904225	4	90.45614	10494	Non_Depleted_Plasma_HCC_3.raw	14348624.640625
False	Unambiguous	FourierTransform	HCD	MS2	0	2.531438	122.7523	1166.80395507813	4664.1939904225	4	90.4659116666667	10495	Non_Depleted_Plasma_HCC_3.raw	14348624.640625
False	Unambiguous	IonTrap	CID	MS2	0	79.88007	14.94089	964.464660644531	4818.29419670266	5	90.47007	10496	Non_Depleted_Plasma_HCC_3.raw	2522445.109375
False	Unambiguous	FourierTransform	HCD	MS2	0	79.88007	74.70448	964.464660644531	4818.29419670266	5	90.47939	10497	Non_Depleted_Plasma_HCC_3.raw	2522445.109375
False	Unambiguous	IonTrap	CID	MS2	0	52.7659	41.68478	1237.18347167969	3709.53586177906	3	90.48271	10498	Non_Depleted_Plasma_HCC_3.raw	7096818.40625
False	Unambiguous	FourierTransform	HCD	MS2	0	52.7659	200	1237.18347167969	3709.53586177906	3	90.4935783333333	10499	Non_Depleted_Plasma_HCC_3.raw	7096818.40625
False	Unambiguous	IonTrap	CID	MS2	0	21.20327	10.31427	912.031005859375	1823.05473508875	2	90.5060083333333	10501	Non_Depleted_Plasma_HCC_3.raw
False	Unambiguous	FourierTransform	HCD	MS2	0	21.20327	51.57133	912.031005859375	1823.05473508875	2	90.5157983333333	10502	Non_Depleted_Plasma_HCC_3.raw
False	Unambiguous	IonTrap	CID	MS2	0	55.91765	51.15646	992.46337890625	1983.9194811825	2	90.518755	10503	Non_Depleted_Plasma_HCC_3.raw
False	Unambiguous	FourierTransform	HCD	MS2	0	55.91765	200	992.46337890625	1983.9194811825	2	90.5304283333333	10504	Non_Depleted_Plasma_HCC_3.raw
False	Unambiguous	IonTrap	CID	MS2	0	50.06159	49.85804	827.853515625	4135.238471605	5	90.53591	10505	Non_Depleted_Plasma_HCC_3.raw	11850943.734375
False	Unambiguous	FourierTransform	HCD	MS2	0	50.06159	200	827.853515625	4135.238471605	5	90.5476716666667	10506	Non_Depleted_Plasma_HCC_3.raw	11850943.734375
False	Ambiguous	IonTrap	CID	MS2	0	24.23148	100	884.0966796875	2650.2754858025	3	90.55318	10507	Non_Depleted_Plasma_HCC_3.raw
False	Unambiguous	FourierTransform	HCD	MS2	0	24.23148	200	884.0966796875	2650.2754858025	3	90.5681883333333	10508	Non_Depleted_Plasma_HCC_3.raw
False	Unambiguous	IonTrap	CID	MS2	0	90.86158	15.9835	835.38037109375	3338.499654485	4	90.5736466666667	10509	Non_Depleted_Plasma_HCC_3.raw
False	Unambiguous	FourierTransform	HCD	MS2	0	90.86158	79.91751	835.38037109375	3338.499654485	4	90.5831316666667	10510	Non_Depleted_Plasma_HCC_3.raw
False	Unambiguous	IonTrap	CID	MS2	0	9.247389	23.37333	1108.25244140625	4429.987935735	4	90.593805	10512	Non_Depleted_Plasma_HCC_3.raw	3758631.09375
False	Unambiguous	FourierTransform	HCD	MS2	0	9.247389	116.8666	1108.25244140625	4429.987935735	4	90.6046333333333	10513	Non_Depleted_Plasma_HCC_3.raw	3758631.09375
False	Unambiguous	IonTrap	CID	MS2	0	1.526748	19.65006	1477.33374023438	4429.98666744313	3	90.6086216666667	10514	Non_Depleted_Plasma_HCC_3.raw	2822152.8125
False	Unambiguous	FourierTransform	HCD	MS2	0	1.526748	98.25029	1477.33374023438	4429.98666744313	3	90.6178633333333	10515	Non_Depleted_Plasma_HCC_3.raw	2822152.8125
False	Unambiguous	IonTrap	CID	MS2	0	47.134	30.82163	1288.8125	5152.22817011	4	90.62162	10516	Non_Depleted_Plasma_HCC_3.raw
False	Unambiguous	FourierTransform	HCD	MS2	0	47.134	154.1082	1288.8125	5152.22817011	4	90.6317316666667	10517	Non_Depleted_Plasma_HCC_3.raw
False	Unambiguous	IonTrap	CID	MS2	0	8.186087	20.66223	1395.1142578125	5577.43520136	4	90.636365	10518	Non_Depleted_Plasma_HCC_3.raw	5135809.6171875
False	Unambiguous	FourierTransform	HCD	MS2	0	8.186087	103.3111	1395.1142578125	5577.43520136	4	90.64574	10519	Non_Depleted_Plasma_HCC_3.raw	5135809.6171875
False	Unambiguous	IonTrap	CID	MS2	0	82.51453	31.08838	1172.53588867188	2344.06450071375	2	90.64954	10520	Non_Depleted_Plasma_HCC_3.raw
False	Ambiguous	IonTrap	CID	MS2	0	82.51453	31.08838	1172.53588867188	3515.59311275563	3	90.64954	10520	Non_Depleted_Plasma_HCC_3.raw
False	Unambiguous	FourierTransform	HCD	MS2	0	82.51453	155.4419	1172.53588867188	1172.53588867188	1	90.6597983333333	10521	Non_Depleted_Plasma_HCC_3.raw	38761671.4765625
False	Unambiguous	IonTrap	CID	MS2	0	2.94601	31.73019	1130.51953125	2260.03178587	2	90.6717416666667	10523	Non_Depleted_Plasma_HCC_3.raw
False	Unambiguous	FourierTransform	HCD	MS2	0	2.94601	158.6509	1130.51953125	2260.03178587	2	90.6831333333333	10524	Non_Depleted_Plasma_HCC_3.raw
False	Unambiguous	IonTrap	CID	MS2	0	71.54787	37.80588	926.466064453125	1851.92485227625	2	90.68791	10525	Non_Depleted_Plasma_HCC_3.raw
False	Unambiguous	IonTrap	CID	MS2	0	71.54787	37.80588	926.466064453125	2777.38364009938	3	90.68791	10525	Non_Depleted_Plasma_HCC_3.raw
False	Unambiguous	FourierTransform	HCD	MS2	0	71.54787	189.0294	926.466064453125	1851.92485227625	2	90.6988433333333	10526	Non_Depleted_Plasma_HCC_3.raw
False	Unambiguous	FourierTransform	HCD	MS2	0	71.54787	189.0294	926.466064453125	2777.38364009938	3	90.6988433333333	10526	Non_Depleted_Plasma_HCC_3.raw
False	Unambiguous	IonTrap	CID	MS2	0	5.772773	44.86633	1342.64074707031	1342.64074707031	1	90.70405	10527	Non_Depleted_Plasma_HCC_3.raw	7762801.8125
False	Unambiguous	FourierTransform	HCD	MS2	1	5.772773	200	1342.64074707031	1342.64074707031	1	90.7150716666667	10528	Non_Depleted_Plasma_HCC_3.raw	7762801.8125
False	Unambiguous	IonTrap	CID	MS2	0	52.88343	38.42805	973.520935058594	1946.03459348719	2	90.720505	10529	Non_Depleted_Plasma_HCC_3.raw	17141607.375
False	Unambiguous	FourierTransform	HCD	MS2	1	52.88343	192.1402	973.520935058594	1946.03459348719	2	90.7313166666667	10530	Non_Depleted_Plasma_HCC_3.raw	17141607.375
False	Ambiguous	IonTrap	CID	MS2	0	57.05857	54.89917	897.5029296875	1793.998582745	2	90.73668	10531	Non_Depleted_Plasma_HCC_3.raw	165303020.296875
False	Unambiguous	FourierTransform	HCD	MS2	1	57.05857	200	897.5029296875	1793.998582745	2	90.7482933333333	10532	Non_Depleted_Plasma_HCC_3.raw	165303020.296875
False	Unambiguous	IonTrap	CID	MS2	0	20.25736	31.25462	1198.03100585938	4789.1021935475	4	90.7610216666667	10534	Non_Depleted_Plasma_HCC_3.raw	29350404.5
False	Unambiguous	FourierTransform	HCD	MS2	0	20.25736	156.2731	1198.03100585938	4789.1021935475	4	90.7712983333333	10535	Non_Depleted_Plasma_HCC_3.raw	29350404.5
False	Unambiguous	IonTrap	CID	MS2	0	6.650805	57.6074	1017.47711181641	5083.35645256203	5	90.776005	10536	Non_Depleted_Plasma_HCC_3.raw	3841091.109375
False	Unambiguous	FourierTransform	HCD	MS2	0	6.650805	200	1017.47711181641	5083.35645256203	5	90.7880733333333	10537	Non_Depleted_Plasma_HCC_3.raw	3841091.109375
False	Unambiguous	IonTrap	CID	MS2	0	57.74425	42.18687	936.713806152344	3743.83339471938	4	90.79352	10538	Non_Depleted_Plasma_HCC_3.raw	3479175.99609375
False	Unambiguous	FourierTransform	HCD	MS2	0	57.74425	200	936.713806152344	3743.83339471938	4	90.8046916666667	10539	Non_Depleted_Plasma_HCC_3.raw	3479175.99609375
False	Unambiguous	IonTrap	CID	MS2	0	74.11993	74.38742	1271.60241699219	5083.38783807875	4	90.81009	10540	Non_Depleted_Plasma_HCC_3.raw	633296.078125
False	Unambiguous	FourierTransform	HCD	MS2	0	74.11993	200	1271.60241699219	5083.38783807875	4	90.8231166666667	10541	Non_Depleted_Plasma_HCC_3.raw	633296.078125
False	Unambiguous	IonTrap	CID	MS2	0	55.48891	61.83164	899.923034667969	1798.83879270594	2	90.8285616666667	10542	Non_Depleted_Plasma_HCC_3.raw
False	Unambiguous	FourierTransform	HCD	MS2	0	55.48891	200	899.923034667969	1798.83879270594	2	90.8406983333333	10543	Non_Depleted_Plasma_HCC_3.raw
False	Unambiguous	IonTrap	CID	MS2	0	6.0454	3.243735	1161.01574707031	4641.04115839125	4	90.8530066666667	10545	Non_Depleted_Plasma_HCC_3.raw	218326385.3125
False	Unambiguous	FourierTransform	HCD	MS2	0	6.0454	16.21868	1161.01574707031	4641.04115839125	4	90.8624633333333	10546	Non_Depleted_Plasma_HCC_3.raw	218326385.3125
False	Unambiguous	IonTrap	CID	MS2	0	0	3.960186	1596.37145996094	4787.09982662281	3	90.8647633333333	10547	Non_Depleted_Plasma_HCC_3.raw	58018250
False	Unambiguous	FourierTransform	HCD	MS2	0	0	19.80093	1596.37145996094	4787.09982662281	3	90.8728866666667	10548	Non_Depleted_Plasma_HCC_3.raw	58018250
False	Unambiguous	IonTrap	CID	MS2	0	37.92355	3.681312	1204.58190917969	4815.30580682875	4	90.8753233333333	10549	Non_Depleted_Plasma_HCC_3.raw	23207588.15625
False	Unambiguous	FourierTransform	HCD	MS2	0	37.92355	18.40656	1204.58190917969	4815.30580682875	4	90.8837133333333	10550	Non_Depleted_Plasma_HCC_3.raw	23207588.15625
False	Unambiguous	IonTrap	CID	MS2	0	50.66571	4.034442	1202.53869628906	4807.13295526625	4	90.8860816666667	10551	Non_Depleted_Plasma_HCC_3.raw
False	Ambiguous	FourierTransform	HCD	MS2	0	50.66571	20.17221	1202.53869628906	4807.13295526625	4	90.89445	10552	Non_Depleted_Plasma_HCC_3.raw
False	Unambiguous	IonTrap	CID	MS2	0	4.373306	6.09816	1547.68603515625	4641.04355220875	3	90.896815	10553	Non_Depleted_Plasma_HCC_3.raw	62934039.625
False	Unambiguous	FourierTransform	HCD	MS2	0	4.373306	30.4908	1547.68603515625	4641.04355220875	3	90.9054633333333	10554	Non_Depleted_Plasma_HCC_3.raw	62934039.625
False	Ambiguous	IonTrap	CID	MS2	0	77.13885	4.283253	1602.71618652344	3204.42509641688	2	90.9152916666667	10556	Non_Depleted_Plasma_HCC_3.raw
False	Unambiguous	IonTrap	CID	MS2	0	77.13885	4.283253	1602.71618652344	4806.13400631031	3	90.9152916666667	10556	Non_Depleted_Plasma_HCC_3.raw	12285113
False	None	FourierTransform	HCD	MS2	0	77.13885	21.41627	1602.71618652344	3204.42509641688	2	90.924465	10557	Non_Depleted_Plasma_HCC_3.raw
False	None	FourierTransform	HCD	MS2	0	77.13885	21.41627	1602.71618652344	4806.13400631031	3	90.924465	10557	Non_Depleted_Plasma_HCC_3.raw
False	Unambiguous	IonTrap	CID	MS2	0	7.288689	7.108085	1328.94287109375	3984.81406002125	3	90.9268783333333	10558	Non_Depleted_Plasma_HCC_3.raw	21617549.390625
False	Unambiguous	FourierTransform	HCD	MS2	0	7.288689	35.54043	1328.94287109375	3984.81406002125	3	90.9354833333333	10559	Non_Depleted_Plasma_HCC_3.raw	21617549.390625
False	Unambiguous	IonTrap	CID	MS2	0	27.14047	5.309595	963.8671875	4815.30683098	5	90.938515	10560	Non_Depleted_Plasma_HCC_3.raw	18635808.09375
False	Unambiguous	FourierTransform	HCD	MS2	0	27.14047	26.54797	963.8671875	4815.30683098	5	90.9471316666667	10561	Non_Depleted_Plasma_HCC_3.raw	18635808.09375
False	Unambiguous	IonTrap	CID	MS2	0	1.644111	11.19154	1450.65441894531	4349.94870357594	3	90.94966	10562	Non_Depleted_Plasma_HCC_3.raw	25795065.875
False	Unambiguous	FourierTransform	HCD	MS2	0	1.644111	55.95771	1450.65441894531	4349.94870357594	3	90.9583566666667	10563	Non_Depleted_Plasma_HCC_3.raw	25795065.875
False	Unambiguous	IonTrap	CID	MS2	0	33.57538	8.324463	1210.75903320313	4840.0143029225	4	90.9613566666667	10564	Non_Depleted_Plasma_HCC_3.raw	14798426.6875
False	Unambiguous	FourierTransform	HCD	MS2	0	33.57538	41.62231	1210.75903320313	4840.0143029225	4	90.9700166666667	10565	Non_Depleted_Plasma_HCC_3.raw	14798426.6875
False	Ambiguous	IonTrap	CID	MS2	0	30.48737	33.15493	992.05810546875	1983.1089343075	2	90.9801333333333	10567	Non_Depleted_Plasma_HCC_3.raw	6120692.9453125
False	Ambiguous	FourierTransform	HCD	MS2	0	30.48737	165.7746	992.05810546875	1983.1089343075	2	90.9906716666667	10568	Non_Depleted_Plasma_HCC_3.raw	6120692.9453125
False	Unambiguous	IonTrap	CID	MS2	0	0	30.76862	1377.62817382813	4130.86996822438	3	90.9955016666667	10569	Non_Depleted_Plasma_HCC_3.raw	10621211.890625
False	Unambiguous	FourierTransform	HCD	MS2	0	0	153.8431	1377.62817382813	4130.86996822438	3	91.0055583333333	10570	Non_Depleted_Plasma_HCC_3.raw	10621211.890625
False	Ambiguous	IonTrap	CID	MS2	0	5.227306	44.37468	1255.65161132813	2510.29594602625	2	91.0101783333333	10571	Non_Depleted_Plasma_HCC_3.raw	5943771.14453125
False	Unambiguous	FourierTransform	HCD	MS2	0	5.227306	200	1255.65161132813	2510.29594602625	2	91.0212133333333	10572	Non_Depleted_Plasma_HCC_3.raw	5943771.14453125
False	Unambiguous	IonTrap	CID	MS2	0	24.43741	44.256	948.827819824219	2844.46890621266	3	91.0267133333333	10573	Non_Depleted_Plasma_HCC_3.raw
False	Unambiguous	FourierTransform	HCD	MS2	0	24.43741	200	948.827819824219	2844.46890621266	3	91.0380283333333	10574	Non_Depleted_Plasma_HCC_3.raw
False	Unambiguous	IonTrap	CID	MS2	0	6.026943	35.37756	1500.00793457031	4498.00925045094	3	91.0433983333333	10575	Non_Depleted_Plasma_HCC_3.raw	7089252.5
False	Unambiguous	FourierTransform	HCD	MS2	0	6.026943	176.8878	1500.00793457031	4498.00925045094	3	91.05367	10576	Non_Depleted_Plasma_HCC_3.raw	7089252.5
False	Unambiguous	IonTrap	CID	MS2	0	19.83224	3.819166	1553.36169433594	4658.07052974781	3	91.0650566666667	10578	Non_Depleted_Plasma_HCC_3.raw	25220806.875
False	Unambiguous	FourierTransform	HCD	MS2	0	19.83224	19.09583	1553.36169433594	4658.07052974781	3	91.0742983333333	10579	Non_Depleted_Plasma_HCC_3.raw	25220806.875
False	Unambiguous	IonTrap	CID	MS2	0	52.85851	4.976245	1165.27099609375	4658.062154485	4	91.0766933333333	10580	Non_Depleted_Plasma_HCC_3.raw	17844807.75
False	Unambiguous	FourierTransform	HCD	MS2	0	52.85851	24.88122	1165.27099609375	4658.062154485	4	91.0851533333333	10581	Non_Depleted_Plasma_HCC_3.raw	17844807.75
False	Unambiguous	IonTrap	CID	MS2	0	6.622734	18.4963	1080.01538085938	2159.02348508875	2	91.0876583333333	10582	Non_Depleted_Plasma_HCC_3.raw	20283347.4609375
False	Unambiguous	FourierTransform	HCD	MS2	1	6.622734	92.48152	1080.01538085938	2159.02348508875	2	91.0970966666667	10583	Non_Depleted_Plasma_HCC_3.raw	20283347.4609375
False	Unambiguous	IonTrap	CID	MS2	0	48.33362	10.95842	1174.24328613281	4693.95131464125	4	91.100775	10584	Non_Depleted_Plasma_HCC_3.raw	9659261.3125
False	Unambiguous	FourierTransform	HCD	MS2	0	48.33362	54.79211	1174.24328613281	4693.95131464125	4	91.109765	10585	Non_Depleted_Plasma_HCC_3.raw	9659261.3125
False	Unambiguous	IonTrap	CID	MS2	0	6.866132	14.25417	1288.30847167969	5150.21205682875	4	91.1127383333333	10586	Non_Depleted_Plasma_HCC_3.raw	17515242.53125
False	Unambiguous	FourierTransform	HCD	MS2	0	6.866132	71.27084	1288.30847167969	5150.21205682875	4	91.121745	10587	Non_Depleted_Plasma_HCC_3.raw	17515242.53125
False	Unambiguous	IonTrap	CID	MS2	0	4.485928	26.94169	1130.51916503906	2260.03105344813	2	91.1314316666667	10589	Non_Depleted_Plasma_HCC_3.raw
False	Ambiguous	FourierTransform	HCD	MS2	0	4.485928	134.7085	1130.51916503906	2260.03105344813	2	91.1415266666667	10590	Non_Depleted_Plasma_HCC_3.raw
False	Ambiguous	IonTrap	CID	MS2	0	30.56557	27.46336	926.4931640625	4628.4367137925	5	91.1458833333333	10591	Non_Depleted_Plasma_HCC_3.raw	15277942.8125
False	Ambiguous	FourierTransform	HCD	MS2	0	30.56557	137.3168	926.4931640625	4628.4367137925	5	91.1560166666667	10592	Non_Depleted_Plasma_HCC_3.raw	15277942.8125
False	Unambiguous	IonTrap	CID	MS2	0	36.80363	32.2782	1066.39440917969	6393.33007192813	6	91.1604016666667	10593	Non_Depleted_Plasma_HCC_3.raw	4545391.5
False	Ambiguous	FourierTransform	HCD	MS2	0	36.80363	161.391	1066.39440917969	6393.33007192813	6	91.17077	10594	Non_Depleted_Plasma_HCC_3.raw	4545391.5
False	Unambiguous	IonTrap	CID	MS2	0	27.3736	40.76921	814.4130859375	3254.63051386	4	91.17566	10595	Non_Depleted_Plasma_HCC_3.raw	5462216.67382813
False	Unambiguous	FourierTransform	HCD	MS2	1	27.3736	200	814.4130859375	3254.63051386	4	91.186775	10596	Non_Depleted_Plasma_HCC_3.raw	5462216.67382813
False	Unambiguous	IonTrap	CID	MS2	0	75.88858	24.94248	914.053466796875	6392.33060779813	7	91.1922283333333	10597	Non_Depleted_Plasma_HCC_3.raw	5884993.25
False	Unambiguous	FourierTransform	HCD	MS2	0	75.88858	124.7124	914.053466796875	6392.33060779813	7	91.2022016666667	10598	Non_Depleted_Plasma_HCC_3.raw	5884993.25
False	Unambiguous	IonTrap	CID	MS2	0	5.298795	21.3702	1197.5302734375	4787.09926386	4	91.213175	10600	Non_Depleted_Plasma_HCC_3.raw	223831113.75
False	Ambiguous	FourierTransform	HCD	MS2	0	5.298795	106.851	1197.5302734375	4787.09926386	4	91.2237983333333	10601	Non_Depleted_Plasma_HCC_3.raw	223831113.75
False	Unambiguous	IonTrap	CID	MS2	0	14.59059	26.4574	830.654663085938	4149.24420890969	5	91.2277283333333	10602	Non_Depleted_Plasma_HCC_3.raw	24770315.625
False	Unambiguous	FourierTransform	HCD	MS2	1	14.59059	132.287	830.654663085938	4149.24420890969	5	91.2378883333333	10603	Non_Depleted_Plasma_HCC_3.raw	24770315.625
False	Unambiguous	IonTrap	CID	MS2	0	75.95599	49.65974	936.543823242188	1872.08036985438	2	91.2422066666667	10604	Non_Depleted_Plasma_HCC_3.raw
False	Unambiguous	IonTrap	CID	MS2	0	75.95599	49.65974	936.543823242188	2807.61691646656	3	91.2422066666667	10604	Non_Depleted_Plasma_HCC_3.raw
False	Unambiguous	FourierTransform	HCD	MS2	0	75.95599	200	936.543823242188	1872.08036985438	2	91.2538683333333	10605	Non_Depleted_Plasma_HCC_3.raw
False	Ambiguous	FourierTransform	HCD	MS2	0	75.95599	200	936.543823242188	2807.61691646656	3	91.2538683333333	10605	Non_Depleted_Plasma_HCC_3.raw
False	Unambiguous	IonTrap	CID	MS2	0	11.40456	60.41813	1038.06713867188	4149.2467247975	4	91.2593066666667	10606	Non_Depleted_Plasma_HCC_3.raw	12991511.0625
False	Unambiguous	FourierTransform	HCD	MS2	0	11.40456	200	1038.06713867188	4149.2467247975	4	91.2715633333333	10607	Non_Depleted_Plasma_HCC_3.raw	12991511.0625
False	Ambiguous	IonTrap	CID	MS2	0	87.0802	41.08444	912.030517578125	1823.05375852625	2	91.2771133333333	10608	Non_Depleted_Plasma_HCC_3.raw
False	None	IonTrap	CID	MS2	0	87.0802	41.08444	912.030517578125	2734.07699947438	3	91.2771133333333	10608	Non_Depleted_Plasma_HCC_3.raw
False	Ambiguous	FourierTransform	HCD	MS2	0	87.0802	200	912.030517578125	1823.05375852625	2	91.28828	10609	Non_Depleted_Plasma_HCC_3.raw
False	Unambiguous	FourierTransform	HCD	MS2	0	87.0802	200	912.030517578125	2734.07699947438	3	91.28828	10609	Non_Depleted_Plasma_HCC_3.raw
False	Ambiguous	IonTrap	CID	MS2	0	2.231674	1.151399	1161.01672363281	4641.04506464125	4	91.30099	10611	Non_Depleted_Plasma_HCC_3.raw	218326385.3125
False	Unambiguous	FourierTransform	HCD	MS2	0	2.231674	5.756997	1161.01672363281	4641.04506464125	4	91.3102983333333	10612	Non_Depleted_Plasma_HCC_3.raw	218326385.3125
False	Unambiguous	IonTrap	CID	MS2	0	0.8974562	2.170899	1547.68627929688	4641.04428463063	3	91.3124183333333	10613	Non_Depleted_Plasma_HCC_3.raw	62934039.625
False	Ambiguous	FourierTransform	HCD	MS2	0	0.8974562	10.8545	1547.68627929688	4641.04428463063	3	91.3204533333333	10614	Non_Depleted_Plasma_HCC_3.raw	62934039.625
False	None	IonTrap	CID	MS2	0	77.35697	11.00448	1597.04016113281	3193.07304563563	2	91.3227316666667	10615	Non_Depleted_Plasma_HCC_3.raw
False	Unambiguous	IonTrap	CID	MS2	0	77.35697	11.00448	1597.04016113281	4789.10593013844	3	91.3227316666667	10615	Non_Depleted_Plasma_HCC_3.raw	7039186.125
False	Ambiguous	FourierTransform	HCD	MS2	0	77.35697	55.02238	1597.04016113281	4789.10593013844	3	91.3313333333333	10616	Non_Depleted_Plasma_HCC_3.raw	7039186.125
False	None	FourierTransform	HCD	MS2	0	77.35697	55.02238	1597.04016113281	3193.07304563563	2	91.3313333333333	10616	Non_Depleted_Plasma_HCC_3.raw
False	Unambiguous	IonTrap	CID	MS2	0	48.31246	11.21358	1202.03735351563	4805.1275841725	4	91.3343066666667	10617	Non_Depleted_Plasma_HCC_3.raw	34763908.75
False	Unambiguous	FourierTransform	HCD	MS2	0	48.31246	56.06788	1202.03735351563	4805.1275841725	4	91.34316	10618	Non_Depleted_Plasma_HCC_3.raw	34763908.75
False	Unambiguous	IonTrap	CID	MS2	0	40.28538	18.40269	839.196838378906	3353.76552362563	4	91.34623	10619	Non_Depleted_Plasma_HCC_3.raw	6314137.3125
False	Ambiguous	FourierTransform	HCD	MS2	0	40.28538	92.01345	839.196838378906	3353.76552362563	4	91.3558316666667	10620	Non_Depleted_Plasma_HCC_3.raw	6314137.3125
False	Unambiguous	IonTrap	CID	MS2	0	14.81777	15.96786	1328.9404296875	3984.8067358025	3	91.3655266666667	10622	Non_Depleted_Plasma_HCC_3.raw	21617549.390625
False	Ambiguous	FourierTransform	HCD	MS2	0	14.81777	79.83932	1328.9404296875	3984.8067358025	3	91.3757983333333	10623	Non_Depleted_Plasma_HCC_3.raw	21617549.390625
False	Unambiguous	IonTrap	CID	MS2	0	30.41339	22.20689	931.487731933594	1861.96818723719	2	91.3792433333333	10624	Non_Depleted_Plasma_HCC_3.raw	4854857.78125
False	Unambiguous	FourierTransform	HCD	MS2	0	30.41339	111.0345	931.487731933594	1861.96818723719	2	91.3888333333333	10625	Non_Depleted_Plasma_HCC_3.raw	4854857.78125
False	Unambiguous	IonTrap	CID	MS2	0	15.83359	24.44862	978.51318359375	2933.52499752125	3	91.392845	10626	Non_Depleted_Plasma_HCC_3.raw	7544676.046875
False	Unambiguous	FourierTransform	HCD	MS2	0	15.83359	122.2431	978.51318359375	2933.52499752125	3	91.40276	10627	Non_Depleted_Plasma_HCC_3.raw	7544676.046875
False	Unambiguous	IonTrap	CID	MS2	0	2.838767	17.96615	1451.3193359375	4351.9434545525	3	91.40684	10628	Non_Depleted_Plasma_HCC_3.raw	16051889.75
False	Unambiguous	FourierTransform	HCD	MS2	0	2.838767	89.83073	1451.3193359375	4351.9434545525	3	91.4160233333333	10629	Non_Depleted_Plasma_HCC_3.raw	16051889.75
False	Unambiguous	IonTrap	CID	MS2	0	4.788644	27.2577	1249.23449707031	3745.68893795094	3	91.41958	10630	Non_Depleted_Plasma_HCC_3.raw	7535788.0625
False	Ambiguous	FourierTransform	HCD	MS2	0	4.788644	136.2885	1249.23449707031	3745.68893795094	3	91.4295233333333	10631	Non_Depleted_Plasma_HCC_3.raw	7535788.0625
False	Unambiguous	IonTrap	CID	MS2	0	5.772963	41.11473	1127.52563476563	3380.56235103688	3	91.4413083333333	10633	Non_Depleted_Plasma_HCC_3.raw	6072749.86328125
False	Unambiguous	FourierTransform	HCD	MS2	0	5.772963	200	1127.52563476563	3380.56235103688	3	91.4523633333333	10634	Non_Depleted_Plasma_HCC_3.raw	6072749.86328125
False	Unambiguous	IonTrap	CID	MS2	0	43.51546	49.62469	992.463806152344	1983.92033567469	2	91.457815	10635	Non_Depleted_Plasma_HCC_3.raw
False	Ambiguous	FourierTransform	HCD	MS2	0	43.51546	200	992.463806152344	1983.92033567469	2	91.46943	10636	Non_Depleted_Plasma_HCC_3.raw
False	Unambiguous	IonTrap	CID	MS2	0	41.23436	43.43335	948.828247070313	2844.47018795094	3	91.474875	10637	Non_Depleted_Plasma_HCC_3.raw
False	Unambiguous	FourierTransform	HCD	MS2	0	41.23436	200	948.828247070313	2844.47018795094	3	91.48612	10638	Non_Depleted_Plasma_HCC_3.raw
False	Unambiguous	IonTrap	CID	MS2	0	27.58017	43.87275	955.704406738281	4774.49292717141	5	91.4915683333333	10639	Non_Depleted_Plasma_HCC_3.raw	3925434.8125
False	Unambiguous	FourierTransform	HCD	MS2	0	27.58017	200	955.704406738281	4774.49292717141	5	91.50284	10640	Non_Depleted_Plasma_HCC_3.raw	3925434.8125
False	Unambiguous	IonTrap	CID	MS2	0	38.23637	47.73861	1014.28753662109	5067.40857658547	5	91.5082666666667	10641	Non_Depleted_Plasma_HCC_3.raw	10058838.8125
False	Unambiguous	FourierTransform	HCD	MS2	0	38.23637	200	1014.28753662109	5067.40857658547	5	91.5197466666667	10642	Non_Depleted_Plasma_HCC_3.raw	10058838.8125
False	Unambiguous	IonTrap	CID	MS2	0	11.51141	14.13302	923.294616699219	4612.44397697609	5	91.5316116666667	10644	Non_Depleted_Plasma_HCC_3.raw	355940203.140625
False	Ambiguous	FourierTransform	HCD	MS2	0	11.51141	70.66511	923.294616699219	4612.44397697609	5	91.5419716666667	10645	Non_Depleted_Plasma_HCC_3.raw	355940203.140625
False	Unambiguous	IonTrap	CID	MS2	0	3.087112	46.11495	1153.86694335938	4612.4459435475	4	91.5452166666667	10646	Non_Depleted_Plasma_HCC_3.raw	154492665.0625
False	Unambiguous	FourierTransform	HCD	MS2	0	3.087112	200	1153.86694335938	4612.4459435475	4	91.556445	10647	Non_Depleted_Plasma_HCC_3.raw	154492665.0625
False	Unambiguous	IonTrap	CID	MS2	0	30.77514	36.54032	1046.69848632813	5229.46332512063	5	91.56188	10648	Non_Depleted_Plasma_HCC_3.raw	5669771.265625
False	Unambiguous	FourierTransform	HCD	MS2	0	30.77514	182.7016	1046.69848632813	5229.46332512063	5	91.572535	10649	Non_Depleted_Plasma_HCC_3.raw	5669771.265625
False	Unambiguous	IonTrap	CID	MS2	0	6.476654	85.60791	1080.01611328125	2159.0249499325	2	91.5777166666667	10650	Non_Depleted_Plasma_HCC_3.raw	20283347.4609375
False	Unambiguous	FourierTransform	HCD	MS2	0	6.476654	200	1080.01611328125	2159.0249499325	2	91.5916283333333	10651	Non_Depleted_Plasma_HCC_3.raw	20283347.4609375
False	Ambiguous	IonTrap	CID	MS2	0	60.49158	50.79653	897.994262695313	1794.98124876063	2	91.59709	10652	Non_Depleted_Plasma_HCC_3.raw	9218986.203125
False	Ambiguous	FourierTransform	HCD	MS2	0	60.49158	200	897.994262695313	1794.98124876063	2	91.608435	10653	Non_Depleted_Plasma_HCC_3.raw	9218986.203125
False	Unambiguous	IonTrap	CID	MS2	0	5.095098	11.30111	1006.78558349609	4024.12050409438	4	91.62111	10655	Non_Depleted_Plasma_HCC_3.raw	18208204.7226563
False	Unambiguous	FourierTransform	HCD	MS2	0	5.095098	56.50553	1006.78558349609	4024.12050409438	4	91.6311316666667	10656	Non_Depleted_Plasma_HCC_3.raw	18208204.7226563
False	Unambiguous	IonTrap	CID	MS2	0	17.92419	19.5936	1130.52075195313	2260.03422727625	2	91.6341666666667	10657	Non_Depleted_Plasma_HCC_3.raw
False	Ambiguous	FourierTransform	HCD	MS2	0	17.92419	97.96799	1130.52075195313	2260.03422727625	2	91.6436416666667	10658	Non_Depleted_Plasma_HCC_3.raw
False	Unambiguous	IonTrap	CID	MS2	0	18.96498	13.67386	919.89208984375	4595.43134269875	5	91.647435	10659	Non_Depleted_Plasma_HCC_3.raw	11832514.5
False	Unambiguous	FourierTransform	HCD	MS2	0	18.96498	68.36931	919.89208984375	4595.43134269875	5	91.6566683333333	10660	Non_Depleted_Plasma_HCC_3.raw	11832514.5
False	Unambiguous	IonTrap	CID	MS2	0	65.39203	15.21465	914.8935546875	4570.4386669175	5	91.6599433333333	10661	Non_Depleted_Plasma_HCC_3.raw	2706054.625
False	Unambiguous	FourierTransform	HCD	MS2	0	65.39203	76.07324	914.8935546875	4570.4386669175	5	91.6692766666667	10662	Non_Depleted_Plasma_HCC_3.raw	2706054.625
False	Ambiguous	IonTrap	CID	MS2	0	99.60851	0.6266653	925.710693359375	4624.52436027688	5	91.6726616666667	10663	Non_Depleted_Plasma_HCC_3.raw
False	Unambiguous	FourierTransform	HCD	MS2	0	99.60851	3.133327	925.710693359375	4624.52436027688	5	91.6811183333333	10664	Non_Depleted_Plasma_HCC_3.raw
False	Unambiguous	IonTrap	CID	MS2	0	15.70311	18.13987	825.442565917969	4123.18372306984	5	91.6905566666667	10666	Non_Depleted_Plasma_HCC_3.raw	6723285.0625
False	Ambiguous	FourierTransform	HCD	MS2	0	15.70311	90.69933	825.442565917969	4123.18372306984	5	91.7001783333333	10667	Non_Depleted_Plasma_HCC_3.raw	6723285.0625
False	Ambiguous	IonTrap	CID	MS2	0	60.29333	17.52239	929.739196777344	3715.93495721938	4	91.703805	10668	Non_Depleted_Plasma_HCC_3.raw	1977096.375
False	Unambiguous	FourierTransform	HCD	MS2	0	60.29333	87.61197	929.739196777344	3715.93495721938	4	91.7132766666667	10669	Non_Depleted_Plasma_HCC_3.raw	1977096.375
False	Unambiguous	IonTrap	CID	MS2	0	20.65712	28.14023	974.0146484375	3893.03676386	4	91.7168966666667	10670	Non_Depleted_Plasma_HCC_3.raw	1960634.3125
False	Ambiguous	FourierTransform	HCD	MS2	0	20.65712	140.7012	974.0146484375	3893.03676386	4	91.7270516666667	10671	Non_Depleted_Plasma_HCC_3.raw	1960634.3125
False	Unambiguous	IonTrap	CID	MS2	0	87.04793	16.45041	911.485534667969	4553.39856681984	5	91.7315216666667	10672	Non_Depleted_Plasma_HCC_3.raw	1877783.375
False	Unambiguous	FourierTransform	HCD	MS2	0	87.04793	82.25204	911.485534667969	4553.39856681984	5	91.7409283333333	10673	Non_Depleted_Plasma_HCC_3.raw	1877783.375
False	Ambiguous	IonTrap	CID	MS2	0	63.8429	28.99743	1150.11120605469	4597.42299432875	4	91.7443816666667	10674	Non_Depleted_Plasma_HCC_3.raw	2966533.125
False	Unambiguous	FourierTransform	HCD	MS2	0	63.8429	144.9872	1150.11120605469	4597.42299432875	4	91.754515	10675	Non_Depleted_Plasma_HCC_3.raw	2966533.125
False	Unambiguous	IonTrap	CID	MS2	0	6.565778	26.91663	981.875122070313	4905.34650383156	5	91.765325	10677	Non_Depleted_Plasma_HCC_3.raw	8788618.1875
False	Ambiguous	FourierTransform	HCD	MS2	0	6.565778	134.5831	981.875122070313	4905.34650383156	5	91.776465	10678	Non_Depleted_Plasma_HCC_3.raw	8788618.1875
False	Unambiguous	IonTrap	CID	MS2	0	22.70362	47.50634	1227.09313964844	4905.35072870375	4	91.7807816666667	10679	Non_Depleted_Plasma_HCC_3.raw	4061708.921875
False	Unambiguous	FourierTransform	HCD	MS2	0	22.70362	200	1227.09313964844	4905.35072870375	4	91.7922	10680	Non_Depleted_Plasma_HCC_3.raw	4061708.921875
False	Unambiguous	IonTrap	CID	MS2	0	35.85475	56.39946	839.196472167969	3353.76405878188	4	91.7976583333333	10681	Non_Depleted_Plasma_HCC_3.raw	2777169.125
False	Ambiguous	FourierTransform	HCD	MS2	0	35.85475	200	839.196472167969	3353.76405878188	4	91.8098383333333	10682	Non_Depleted_Plasma_HCC_3.raw	2777169.125
False	Unambiguous	IonTrap	CID	MS2	0	43.7905	47.43361	964.503540039063	2891.49606685719	3	91.815275	10683	Non_Depleted_Plasma_HCC_3.raw	2118700.421875
False	Ambiguous	FourierTransform	HCD	MS2	0	43.7905	200	964.503540039063	2891.49606685719	3	91.8267616666667	10684	Non_Depleted_Plasma_HCC_3.raw	2118700.421875
False	Unambiguous	IonTrap	CID	MS2	0	17.774	53.79583	830.654113769531	4149.24146232766	5	91.8322483333333	10685	Non_Depleted_Plasma_HCC_3.raw	24770315.625
False	Unambiguous	FourierTransform	HCD	MS2	0	17.774	200	830.654113769531	4149.24146232766	5	91.8442716666667	10686	Non_Depleted_Plasma_HCC_3.raw	24770315.625
False	Unambiguous	IonTrap	CID	MS2	0	32.5639	55.86547	884.097229003906	2650.27713375172	3	91.8563383333333	10688	Non_Depleted_Plasma_HCC_3.raw
False	Ambiguous	FourierTransform	HCD	MS2	0	32.5639	200	884.097229003906	2650.27713375172	3	91.869635	10689	Non_Depleted_Plasma_HCC_3.raw
False	None	IonTrap	CID	MS2	0	4.660471	69.24303	1212.9931640625	4848.95082636	4	91.8750233333333	10690	Non_Depleted_Plasma_HCC_3.raw
False	Unambiguous	FourierTransform	HCD	MS2	0	4.660471	200	1212.9931640625	4848.95082636	4	91.887805	10691	Non_Depleted_Plasma_HCC_3.raw	2025235.15625
False	Ambiguous	IonTrap	CID	MS2	0	24.61032	60.89767	978.515075683594	3911.03847284438	4	91.8932383333333	10692	Non_Depleted_Plasma_HCC_3.raw	12753171.890625
False	Unambiguous	FourierTransform	HCD	MS2	0	24.61032	200	978.515075683594	3911.03847284438	4	91.9056433333333	10693	Non_Depleted_Plasma_HCC_3.raw	12753171.890625
False	Ambiguous	IonTrap	CID	MS2	0	55.5675	63.34457	850.748901367188	2550.23215084156	3	91.91109	10694	Non_Depleted_Plasma_HCC_3.raw	1748311.859375
False	Unambiguous	FourierTransform	HCD	MS2	0	55.5675	200	850.748901367188	2550.23215084156	3	91.9237216666667	10695	Non_Depleted_Plasma_HCC_3.raw	1748311.859375
False	Unambiguous	IonTrap	CID	MS2	0	17.00737	100	1049.50646972656	4195.00404901625	4	91.929145	10696	Non_Depleted_Plasma_HCC_3.raw	1278488.48046875
False	Unambiguous	FourierTransform	HCD	MS2	0	17.00737	200	1049.50646972656	4195.00404901625	4	91.9440916666667	10697	Non_Depleted_Plasma_HCC_3.raw	1278488.48046875
False	Ambiguous	IonTrap	CID	MS2	0	28.82247	56.09869	813.439514160156	1625.87175169031	2	91.956165	10699	Non_Depleted_Plasma_HCC_3.raw	2654357.13671875
False	Unambiguous	FourierTransform	HCD	MS2	0	28.82247	200	813.439514160156	1625.87175169031	2	91.9687983333333	10700	Non_Depleted_Plasma_HCC_3.raw	2654357.13671875
False	Ambiguous	IonTrap	CID	MS2	0	30.2656	67.38885	948.827453613281	2844.46780757984	3	91.974245	10701	Non_Depleted_Plasma_HCC_3.raw
False	Unambiguous	FourierTransform	HCD	MS2	0	30.2656	200	948.827453613281	2844.46780757984	3	91.98709	10702	Non_Depleted_Plasma_HCC_3.raw
False	Unambiguous	IonTrap	CID	MS2	0	26.87858	82.75619	992.463989257813	1983.92070188563	2	91.9925133333333	10703	Non_Depleted_Plasma_HCC_3.raw
False	Ambiguous	FourierTransform	HCD	MS2	0	26.87858	200	992.463989257813	1983.92070188563	2	92.00648	10704	Non_Depleted_Plasma_HCC_3.raw
False	Ambiguous	IonTrap	CID	MS2	0	47.27245	82.442	899.923706054688	1798.84013547938	2	92.0119283333333	10705	Non_Depleted_Plasma_HCC_3.raw
False	Unambiguous	FourierTransform	HCD	MS2	0	47.27245	200	899.923706054688	1798.84013547938	2	92.0254333333333	10706	Non_Depleted_Plasma_HCC_3.raw
False	Ambiguous	IonTrap	CID	MS2	0	10.6222	89.52818	1189.83874511719	4756.33315057875	4	92.0308316666667	10707	Non_Depleted_Plasma_HCC_3.raw	1442668.3515625
False	Unambiguous	FourierTransform	HCD	MS2	0	10.6222	200	1189.83874511719	4756.33315057875	4	92.0449416666667	10708	Non_Depleted_Plasma_HCC_3.raw	1442668.3515625
False	Unambiguous	IonTrap	CID	MS2	0	41.21906	20.64927	923.29443359375	4612.44306144875	5	92.0568933333333	10710	Non_Depleted_Plasma_HCC_3.raw	355940203.140625
False	Ambiguous	FourierTransform	HCD	MS2	0	41.21906	103.2464	923.29443359375	4612.44306144875	5	92.0666583333333	10711	Non_Depleted_Plasma_HCC_3.raw	355940203.140625
False	Unambiguous	IonTrap	CID	MS2	0	14.87228	99.59504	1153.86657714844	4612.44447870375	4	92.0704533333333	10712	Non_Depleted_Plasma_HCC_3.raw	154492665.0625
False	Unambiguous	FourierTransform	HCD	MS2	0	14.87228	200	1153.86657714844	4612.44447870375	4	92.0853116666667	10713	Non_Depleted_Plasma_HCC_3.raw	154492665.0625
False	Unambiguous	IonTrap	CID	MS2	0	56.72503	61.95949	841.404907226563	2522.20016841969	3	92.0907733333333	10714	Non_Depleted_Plasma_HCC_3.raw	1225772.87695313
False	Unambiguous	FourierTransform	HCD	MS2	0	56.72503	200	841.404907226563	2522.20016841969	3	92.10332	10715	Non_Depleted_Plasma_HCC_3.raw	1225772.87695313
False	Unambiguous	IonTrap	CID	MS2	0	36.33881	88.25548	827.852355957031	4135.23267326516	5	92.1088116666667	10716	Non_Depleted_Plasma_HCC_3.raw	14261105.8671875
False	Unambiguous	FourierTransform	HCD	MS2	0	36.33881	200	827.852355957031	4135.23267326516	5	92.1230783333333	10717	Non_Depleted_Plasma_HCC_3.raw	14261105.8671875
False	Ambiguous	IonTrap	CID	MS2	0	12.01007	100	1261.60510253906	2522.20292844813	2	92.1284683333333	10718	Non_Depleted_Plasma_HCC_3.raw	1081859.45703125
False	Unambiguous	FourierTransform	HCD	MS2	0	12.01007	200	1261.60510253906	2522.20292844813	2	92.1433683333333	10719	Non_Depleted_Plasma_HCC_3.raw	1081859.45703125
False	Ambiguous	IonTrap	CID	MS2	0	2.26991	15.53777	1000.89831542969	5000.46247062844	5	92.1561	10721	Non_Depleted_Plasma_HCC_3.raw	23841521.0625
False	Unambiguous	FourierTransform	HCD	MS2	0	2.26991	77.68885	1000.89831542969	5000.46247062844	5	92.1664683333333	10722	Non_Depleted_Plasma_HCC_3.raw	23841521.0625
False	Unambiguous	IonTrap	CID	MS2	0	1.558708	24.78324	1250.87084960938	5000.4615685475	4	92.16982	10723	Non_Depleted_Plasma_HCC_3.raw	12735688.78125
False	Unambiguous	FourierTransform	HCD	MS2	0	1.558708	123.9162	1250.87084960938	5000.4615685475	4	92.1796216666667	10724	Non_Depleted_Plasma_HCC_3.raw	12735688.78125
False	Unambiguous	IonTrap	CID	MS2	0	3.746192	46.27288	1130.52062988281	2260.03398313563	2	92.1837866666667	10725	Non_Depleted_Plasma_HCC_3.raw
False	Unambiguous	FourierTransform	HCD	MS2	0	3.746192	200	1130.52062988281	2260.03398313563	2	92.195045	10726	Non_Depleted_Plasma_HCC_3.raw
False	Unambiguous	IonTrap	CID	MS2	0	24.31846	50.2884	820.870788574219	1640.73430051844	2	92.2005183333333	10727	Non_Depleted_Plasma_HCC_3.raw	5892178.47265625
False	Ambiguous	FourierTransform	HCD	MS2	0	24.31846	200	820.870788574219	1640.73430051844	2	92.21157	10728	Non_Depleted_Plasma_HCC_3.raw	5892178.47265625
False	Unambiguous	IonTrap	CID	MS2	0	28.35912	72.10398	1034.5634765625	4135.23207636	4	92.2170583333333	10729	Non_Depleted_Plasma_HCC_3.raw	7669519.40625
False	Unambiguous	FourierTransform	HCD	MS2	0	28.35912	200	1034.5634765625	4135.23207636	4	92.2301116666667	10730	Non_Depleted_Plasma_HCC_3.raw	7669519.40625
False	Unambiguous	IonTrap	CID	MS2	0	2.121042	21.10728	1176.47863769531	4702.89272089125	4	92.24202	10732	Non_Depleted_Plasma_HCC_3.raw	145198520.953125
False	Ambiguous	FourierTransform	HCD	MS2	0	2.121042	105.5364	1176.47863769531	4702.89272089125	4	92.2516416666667	10733	Non_Depleted_Plasma_HCC_3.raw	145198520.953125
False	None	IonTrap	CID	MS2	0	75.47681	46.3099	1568.97106933594	4704.89865474781	3	92.25543	10734	Non_Depleted_Plasma_HCC_3.raw
False	None	IonTrap	CID	MS2	0	75.47681	46.3099	1568.97106933594	3136.93486204188	2	92.25543	10734	Non_Depleted_Plasma_HCC_3.raw
False	None	FourierTransform	HCD	MS2	0	75.47681	200	1568.97106933594	3136.93486204188	2	92.2664166666667	10735	Non_Depleted_Plasma_HCC_3.raw
False	Unambiguous	FourierTransform	HCD	MS2	0	75.47681	200	1568.97106933594	4704.89865474781	3	92.2664166666667	10735	Non_Depleted_Plasma_HCC_3.raw	60972227.5
False	None	IonTrap	CID	MS2	0	37.69202	45.39654	1349.56079101563	4046.66781978688	3	92.271815	10736	Non_Depleted_Plasma_HCC_3.raw
False	Unambiguous	FourierTransform	HCD	MS2	0	37.69202	200	1349.56079101563	4046.66781978688	3	92.2828766666667	10737	Non_Depleted_Plasma_HCC_3.raw	11471594.09375
False	Unambiguous	IonTrap	CID	MS2	0	88.52737	38.54249	835.401489257813	1669.79570188563	2	92.288385	10738	Non_Depleted_Plasma_HCC_3.raw
False	Unambiguous	IonTrap	CID	MS2	0	88.52737	38.54249	835.401489257813	2504.18991451344	3	92.288385	10738	Non_Depleted_Plasma_HCC_3.raw
False	Unambiguous	FourierTransform	HCD	MS2	0	88.52737	192.7124	835.401489257813	1669.79570188563	2	92.299365	10739	Non_Depleted_Plasma_HCC_3.raw
False	Unambiguous	FourierTransform	HCD	MS2	0	88.52737	192.7124	835.401489257813	2504.18991451344	3	92.299365	10739	Non_Depleted_Plasma_HCC_3.raw
False	Unambiguous	IonTrap	CID	MS2	0	78.54551	62.5116	935.441528320313	3738.74428339125	4	92.304695	10740	Non_Depleted_Plasma_HCC_3.raw	1002205
False	Unambiguous	FourierTransform	HCD	MS2	0	78.54551	200	935.441528320313	3738.74428339125	4	92.317275	10741	Non_Depleted_Plasma_HCC_3.raw	1002205
False	Unambiguous	IonTrap	CID	MS2	0	15.48771	41.99376	945.472229003906	5667.79699087344	6	92.33028	10743	Non_Depleted_Plasma_HCC_3.raw	21502315.7265625
False	Unambiguous	FourierTransform	HCD	MS2	0	15.48771	200	945.472229003906	5667.79699087344	6	92.342465	10744	Non_Depleted_Plasma_HCC_3.raw	21502315.7265625
False	Unambiguous	IonTrap	CID	MS2	0	0	53.94934	1471.27001953125	4411.79550533375	3	92.347835	10745	Non_Depleted_Plasma_HCC_3.raw	4455795.46875
False	Unambiguous	FourierTransform	HCD	MS2	0	0	200	1471.27001953125	4411.79550533375	3	92.3594233333333	10746	Non_Depleted_Plasma_HCC_3.raw	4455795.46875
False	Unambiguous	IonTrap	CID	MS2	0	55.45023	16.99514	1351.09814453125	2701.1890124325	2	92.3648166666667	10747	Non_Depleted_Plasma_HCC_3.raw	3792338.0625
False	Ambiguous	FourierTransform	HCD	MS2	0	55.45023	84.97569	1351.09814453125	2701.1890124325	2	92.3740133333333	10748	Non_Depleted_Plasma_HCC_3.raw	3792338.0625
False	Ambiguous	IonTrap	CID	MS2	0	11.1961	67.62363	1044.79309082031	4176.15053339125	4	92.37753	10749	Non_Depleted_Plasma_HCC_3.raw	9170083.890625
False	Ambiguous	FourierTransform	HCD	MS2	0	11.1961	200	1044.79309082031	4176.15053339125	4	92.3902633333333	10750	Non_Depleted_Plasma_HCC_3.raw	9170083.890625
False	Unambiguous	IonTrap	CID	MS2	0	13.70026	46.10538	1134.36206054688	5667.78119621438	5	92.3957266666667	10751	Non_Depleted_Plasma_HCC_3.raw	20641287.9375
False	Unambiguous	FourierTransform	HCD	MS2	0	13.70026	200	1134.36206054688	5667.78119621438	5	92.40704	10752	Non_Depleted_Plasma_HCC_3.raw	20641287.9375
False	Unambiguous	IonTrap	CID	MS2	0	24.31442	4.141526	1573.97900390625	4719.92245845875	3	92.4197283333333	10754	Non_Depleted_Plasma_HCC_3.raw	9515616.625
False	None	FourierTransform	HCD	MS2	0	24.31442	20.70763	1573.97900390625	4719.92245845875	3	92.428965	10755	Non_Depleted_Plasma_HCC_3.raw
False	Unambiguous	IonTrap	CID	MS2	0	2.036728	11.03426	1212.9931640625	4848.95082636	4	92.4314166666667	10756	Non_Depleted_Plasma_HCC_3.raw	9151866.390625
False	Unambiguous	FourierTransform	HCD	MS2	0	2.036728	55.17132	1212.9931640625	4848.95082636	4	92.44025	10757	Non_Depleted_Plasma_HCC_3.raw	9151866.390625
False	Unambiguous	IonTrap	CID	MS2	0	73.37636	5.179489	1181.48693847656	4722.92592401625	4	92.44325	10758	Non_Depleted_Plasma_HCC_3.raw	2723398.625
False	None	FourierTransform	HCD	MS2	0	73.37636	25.89745	1181.48693847656	4722.92592401625	4	92.4517166666667	10759	Non_Depleted_Plasma_HCC_3.raw
False	Unambiguous	IonTrap	CID	MS2	0	9.167172	12.10803	1343.88854980469	4029.65109615406	3	92.4542116666667	10760	Non_Depleted_Plasma_HCC_3.raw	11143707.40625
False	Unambiguous	FourierTransform	HCD	MS2	0	9.167172	60.54015	1343.88854980469	4029.65109615406	3	92.4630466666667	10761	Non_Depleted_Plasma_HCC_3.raw	11143707.40625
False	Unambiguous	IonTrap	CID	MS2	0	59.19319	17.61175	1226.50769042969	4903.00893182875	4	92.466185	10762	Non_Depleted_Plasma_HCC_3.raw	2425792.5
False	Unambiguous	FourierTransform	HCD	MS2	0	59.19319	88.05877	1226.50769042969	4903.00893182875	4	92.47545	10763	Non_Depleted_Plasma_HCC_3.raw	2425792.5
False	Unambiguous	IonTrap	CID	MS2	0	25.44406	13.14119	887.1328125	2659.38388424	3	92.48652	10765	Non_Depleted_Plasma_HCC_3.raw	9697106.421875
False	Unambiguous	FourierTransform	HCD	MS2	0	25.44406	65.70596	887.1328125	2659.38388424	3	92.4967983333333	10766	Non_Depleted_Plasma_HCC_3.raw	9697106.421875
False	Unambiguous	IonTrap	CID	MS2	0	28.98953	23.64204	1147.52770996094	4587.08900995375	4	92.5000233333333	10767	Non_Depleted_Plasma_HCC_3.raw	3538307.71875
False	Unambiguous	FourierTransform	HCD	MS2	0	28.98953	118.2102	1147.52770996094	4587.08900995375	4	92.50975	10768	Non_Depleted_Plasma_HCC_3.raw	3538307.71875
False	Ambiguous	IonTrap	CID	MS2	0	18.30991	31.59156	872.813110351563	2616.42477779469	3	92.5138483333333	10769	Non_Depleted_Plasma_HCC_3.raw	3658181.796875
False	Unambiguous	FourierTransform	HCD	MS2	0	18.30991	157.9578	872.813110351563	2616.42477779469	3	92.5242916666667	10770	Non_Depleted_Plasma_HCC_3.raw	3658181.796875
False	Unambiguous	IonTrap	CID	MS2	0	53.28976	15.94374	830.655517578125	4149.24848137063	5	92.52908	10771	Non_Depleted_Plasma_HCC_3.raw
False	Unambiguous	FourierTransform	HCD	MS2	0	53.28976	79.71871	830.655517578125	4149.24848137063	5	92.5385783333333	10772	Non_Depleted_Plasma_HCC_3.raw
False	Ambiguous	IonTrap	CID	MS2	0	46.95862	26.15837	948.827087402344	2844.46670894703	3	92.54202	10773	Non_Depleted_Plasma_HCC_3.raw	2465319.3125
False	Unambiguous	FourierTransform	HCD	MS2	0	46.95862	130.7919	948.827087402344	2844.46670894703	3	92.5520566666667	10774	Non_Depleted_Plasma_HCC_3.raw	2465319.3125
False	Unambiguous	IonTrap	CID	MS2	0	13.97662	40.85388	827.8525390625	4135.2335887925	5	92.5628583333333	10776	Non_Depleted_Plasma_HCC_3.raw	14261105.8671875
False	Unambiguous	FourierTransform	HCD	MS2	0	13.97662	200	827.8525390625	4135.2335887925	5	92.5751366666667	10777	Non_Depleted_Plasma_HCC_3.raw	14261105.8671875
False	Unambiguous	IonTrap	CID	MS2	0	38.46507	50.32219	923.296081542969	4612.45130119484	5	92.5805816666667	10778	Non_Depleted_Plasma_HCC_3.raw
False	Unambiguous	FourierTransform	HCD	MS2	0	38.46507	200	923.296081542969	4612.45130119484	5	92.5922616666667	10779	Non_Depleted_Plasma_HCC_3.raw
False	Ambiguous	IonTrap	CID	MS2	0	81.48867	59.32545	839.430053710938	1677.85283079188	2	92.5977183333333	10780	Non_Depleted_Plasma_HCC_3.raw
False	Unambiguous	IonTrap	CID	MS2	0	81.48867	59.32545	839.430053710938	2516.27560787281	3	92.5977183333333	10780	Non_Depleted_Plasma_HCC_3.raw
False	Unambiguous	FourierTransform	HCD	MS2	0	81.48867	200	839.430053710938	1677.85283079188	2	92.61014	10781	Non_Depleted_Plasma_HCC_3.raw
False	Unambiguous	FourierTransform	HCD	MS2	0	81.48867	200	839.430053710938	2516.27560787281	3	92.61014	10781	Non_Depleted_Plasma_HCC_3.raw
False	Unambiguous	IonTrap	CID	MS2	0	41.78384	72.56585	909.995483398438	3636.96010370375	4	92.615585	10782	Non_Depleted_Plasma_HCC_3.raw	3285134.7578125
False	Unambiguous	FourierTransform	HCD	MS2	0	41.78384	200	909.995483398438	3636.96010370375	4	92.628735	10783	Non_Depleted_Plasma_HCC_3.raw	3285134.7578125
False	Ambiguous	IonTrap	CID	MS2	0	45.0546	100	992.464233398438	1983.92119016688	2	92.6341566666667	10784	Non_Depleted_Plasma_HCC_3.raw
False	Ambiguous	FourierTransform	HCD	MS2	0	45.0546	200	992.464233398438	1983.92119016688	2	92.64919	10785	Non_Depleted_Plasma_HCC_3.raw
False	Unambiguous	IonTrap	CID	MS2	0	3.36166	73.98061	1130.52026367188	2260.03325071375	2	92.662095	10787	Non_Depleted_Plasma_HCC_3.raw
False	Ambiguous	FourierTransform	HCD	MS2	0	3.36166	200	1130.52026367188	2260.03325071375	2	92.6763	10788	Non_Depleted_Plasma_HCC_3.raw
False	Unambiguous	IonTrap	CID	MS2	0	92.08578	100	855.428527832031	1709.84977903406	2	92.681745	10789	Non_Depleted_Plasma_HCC_3.raw
False	Unambiguous	IonTrap	CID	MS2	0	92.08578	100	855.428527832031	2564.27103023609	3	92.681745	10789	Non_Depleted_Plasma_HCC_3.raw
False	Unambiguous	FourierTransform	HCD	MS2	0	92.08578	200	855.428527832031	855.428527832031	1	92.6968433333333	10790	Non_Depleted_Plasma_HCC_3.raw	909994.34375
False	Unambiguous	IonTrap	CID	MS2	0	38.4786	100	1282.30090332031	5126.18178339125	4	92.7022383333333	10791	Non_Depleted_Plasma_HCC_3.raw	586348.28125
False	Unambiguous	FourierTransform	HCD	MS2	0	38.4786	200	1282.30090332031	5126.18178339125	4	92.7169683333333	10792	Non_Depleted_Plasma_HCC_3.raw	586348.28125
False	Ambiguous	IonTrap	CID	MS2	0	3.999442	100	1150.025390625	2299.04350462	2	92.722375	10793	Non_Depleted_Plasma_HCC_3.raw	1963176.65625
False	Unambiguous	FourierTransform	HCD	MS2	0	3.999442	200	1150.025390625	2299.04350462	2	92.7372416666667	10794	Non_Depleted_Plasma_HCC_3.raw	1963176.65625
False	Unambiguous	IonTrap	CID	MS2	0	6.88823	100	1222.1767578125	3664.5157201775	3	92.7426383333333	10795	Non_Depleted_Plasma_HCC_3.raw	168609049.5625
False	Unambiguous	FourierTransform	HCD	MS2	0	6.88823	200	1222.1767578125	3664.5157201775	3	92.757405	10796	Non_Depleted_Plasma_HCC_3.raw	168609049.5625
False	Unambiguous	IonTrap	CID	MS2	0	5.945751	21.01651	1238.38342285156	4950.51186151625	4	92.7692366666667	10798	Non_Depleted_Plasma_HCC_3.raw	13740741.25
False	Unambiguous	FourierTransform	HCD	MS2	0	5.945751	105.0826	1238.38342285156	4950.51186151625	4	92.779965	10799	Non_Depleted_Plasma_HCC_3.raw	13740741.25
False	Unambiguous	IonTrap	CID	MS2	0	59.16524	70.43955	986.432800292969	986.432800292969	1	92.78383	10800	Non_Depleted_Plasma_HCC_3.raw	4568361.3203125
False	Unambiguous	FourierTransform	HCD	MS2	0	59.16524	200	986.432800292969	986.432800292969	1	92.7967866666667	10801	Non_Depleted_Plasma_HCC_3.raw	4568361.3203125
False	Unambiguous	IonTrap	CID	MS2	0	6.864466	50.62619	1245.03491210938	4977.1178185475	4	92.8021766666667	10802	Non_Depleted_Plasma_HCC_3.raw	30253338.3125
False	Unambiguous	FourierTransform	HCD	MS2	0	6.864466	200	1245.03491210938	4977.1178185475	4	92.8136916666667	10803	Non_Depleted_Plasma_HCC_3.raw	30253338.3125
False	Unambiguous	IonTrap	CID	MS2	0	12.49467	13.45718	990.908508300781	4950.51343498391	5	92.8191316666667	10804	Non_Depleted_Plasma_HCC_3.raw	22903839.4648438
False	Unambiguous	FourierTransform	HCD	MS2	0	12.49467	67.28588	990.908508300781	4950.51343498391	5	92.82838	10805	Non_Depleted_Plasma_HCC_3.raw	22903839.4648438
False	Unambiguous	IonTrap	CID	MS2	0	50.69893	81.22585	1080.51550292969	4319.04018182875	4	92.8315883333333	10806	Non_Depleted_Plasma_HCC_3.raw	1069957.9375
False	Unambiguous	FourierTransform	HCD	MS2	0	50.69893	200	1080.51550292969	4319.04018182875	4	92.8452066666667	10807	Non_Depleted_Plasma_HCC_3.raw	1069957.9375
False	Unambiguous	IonTrap	CID	MS2	0	51.02486	27.40429	888.98974609375	1776.9722155575	2	92.8571016666667	10809	Non_Depleted_Plasma_HCC_3.raw	6497222.05273438
False	Ambiguous	FourierTransform	HCD	MS2	0	51.02486	137.0214	888.98974609375	1776.9722155575	2	92.867965	10810	Non_Depleted_Plasma_HCC_3.raw	6497222.05273438
False	Unambiguous	IonTrap	CID	MS2	0	69.05803	55.41005	1004.50860595703	3011.51126461109	3	92.87234	10811	Non_Depleted_Plasma_HCC_3.raw
False	Ambiguous	IonTrap	CID	MS2	0	69.05803	55.41005	1004.50860595703	2008.00993528406	2	92.87234	10811	Non_Depleted_Plasma_HCC_3.raw
False	Unambiguous	FourierTransform	HCD	MS2	0	69.05803	200	1004.50860595703	2008.00993528406	2	92.8843366666667	10812	Non_Depleted_Plasma_HCC_3.raw
False	Unambiguous	FourierTransform	HCD	MS2	0	69.05803	200	1004.50860595703	3011.51126461109	3	92.8843366666667	10812	Non_Depleted_Plasma_HCC_3.raw
False	Unambiguous	IonTrap	CID	MS2	0	36.97321	39.24197	997.454956054688	2990.35031490406	3	92.8897616666667	10813	Non_Depleted_Plasma_HCC_3.raw	183437839.546875
False	Unambiguous	FourierTransform	HCD	MS2	0	36.97321	196.2099	997.454956054688	2990.35031490406	3	92.9006816666667	10814	Non_Depleted_Plasma_HCC_3.raw	183437839.546875
False	Unambiguous	IonTrap	CID	MS2	0	17.98688	41.0152	945.471008300781	5667.78966665469	6	92.9060633333333	10815	Non_Depleted_Plasma_HCC_3.raw	21502315.7265625
False	Unambiguous	FourierTransform	HCD	MS2	0	17.98688	200	945.471008300781	5667.78966665469	6	92.9171	10816	Non_Depleted_Plasma_HCC_3.raw	21502315.7265625
False	Unambiguous	IonTrap	CID	MS2	0	43.49056	35.85004	1227.85119628906	3681.53903560719	3	92.9225383333333	10817	Non_Depleted_Plasma_HCC_3.raw	9068131.125
False	Ambiguous	FourierTransform	HCD	MS2	0	43.49056	179.2502	1227.85119628906	3681.53903560719	3	92.9330666666667	10818	Non_Depleted_Plasma_HCC_3.raw	9068131.125
False	Unambiguous	IonTrap	CID	MS2	0	5.562398	9.930114	930.438354492188	3718.73158807875	4	92.9446183333333	10820	Non_Depleted_Plasma_HCC_3.raw	50120474.0039063
False	Ambiguous	FourierTransform	HCD	MS2	0	5.562398	49.65057	930.438354492188	3718.73158807875	4	92.9546316666667	10821	Non_Depleted_Plasma_HCC_3.raw	50120474.0039063
False	Unambiguous	IonTrap	CID	MS2	0	0	23.27385	1504.64514160156	3008.28300657313	2	92.9575433333333	10822	Non_Depleted_Plasma_HCC_3.raw	12292822.6640625
False	Unambiguous	FourierTransform	HCD	MS2	0	0	116.3693	1504.64514160156	3008.28300657313	2	92.9670366666667	10823	Non_Depleted_Plasma_HCC_3.raw	12292822.6640625
False	Unambiguous	IonTrap	CID	MS2	0	0	48.76838	1423.61938476563	2846.23149290125	2	92.9710183333333	10824	Non_Depleted_Plasma_HCC_3.raw	6525396.203125
False	Unambiguous	FourierTransform	HCD	MS2	0	0	200	1423.61938476563	2846.23149290125	2	92.9822316666667	10825	Non_Depleted_Plasma_HCC_3.raw	6525396.203125
False	Unambiguous	IonTrap	CID	MS2	0	55.45697	43.46143	1134.96557617188	5670.79877433938	5	92.9876466666667	10826	Non_Depleted_Plasma_HCC_3.raw
False	Unambiguous	FourierTransform	HCD	MS2	0	55.45697	200	1134.96557617188	5670.79877433938	5	92.9989266666667	10827	Non_Depleted_Plasma_HCC_3.raw
False	Ambiguous	IonTrap	CID	MS2	0	73.01288	66.67461	857.440124511719	1713.87297239344	2	93.004375	10828	Non_Depleted_Plasma_HCC_3.raw
False	Ambiguous	IonTrap	CID	MS2	0	73.01288	66.67461	857.440124511719	2570.30582027516	3	93.004375	10828	Non_Depleted_Plasma_HCC_3.raw
False	Unambiguous	FourierTransform	HCD	MS2	0	73.01288	200	857.440124511719	1713.87297239344	2	93.0171716666667	10829	Non_Depleted_Plasma_HCC_3.raw
False	Ambiguous	FourierTransform	HCD	MS2	0	73.01288	200	857.440124511719	2570.30582027516	3	93.0171716666667	10829	Non_Depleted_Plasma_HCC_3.raw
False	Unambiguous	IonTrap	CID	MS2	0	26.82674	24.76543	880.416748046875	3518.6451622975	4	93.030255	10831	Non_Depleted_Plasma_HCC_3.raw	6707487.5546875
False	Ambiguous	FourierTransform	HCD	MS2	0	26.82674	123.8272	880.416748046875	3518.6451622975	4	93.0403883333333	10832	Non_Depleted_Plasma_HCC_3.raw	6707487.5546875
False	Unambiguous	IonTrap	CID	MS2	0	75.09457	58.05383	825.453491210938	1649.89970579188	2	93.0445883333333	10833	Non_Depleted_Plasma_HCC_3.raw
False	Unambiguous	IonTrap	CID	MS2	0	75.09457	58.05383	825.453491210938	2474.34592037281	3	93.0445883333333	10833	Non_Depleted_Plasma_HCC_3.raw
False	Unambiguous	FourierTransform	HCD	MS2	0	75.09457	200	825.453491210938	825.453491210938	1	93.0568433333333	10834	Non_Depleted_Plasma_HCC_3.raw	2109244.859375
False	Unambiguous	IonTrap	CID	MS2	0	32.25108	47.53595	1125.14233398438	3373.41244869313	3	93.0622583333333	10835	Non_Depleted_Plasma_HCC_3.raw	4516677.171875
False	Unambiguous	FourierTransform	HCD	MS2	0	32.25108	200	1125.14233398438	3373.41244869313	3	93.0737183333333	10836	Non_Depleted_Plasma_HCC_3.raw	4516677.171875
False	Ambiguous	IonTrap	CID	MS2	0	24.45238	69.49588	843.649658203125	3371.5768029225	4	93.0791783333333	10837	Non_Depleted_Plasma_HCC_3.raw	2558170.5703125
False	Ambiguous	FourierTransform	HCD	MS2	0	24.45238	200	843.649658203125	3371.5768029225	4	93.09218	10838	Non_Depleted_Plasma_HCC_3.raw	2558170.5703125
False	Unambiguous	IonTrap	CID	MS2	0	27.19666	90.23724	899.922546386719	1798.83781614344	2	93.097625	10839	Non_Depleted_Plasma_HCC_3.raw
False	Ambiguous	FourierTransform	HCD	MS2	0	27.19666	200	899.922546386719	1798.83781614344	2	93.1116916666667	10840	Non_Depleted_Plasma_HCC_3.raw
False	Ambiguous	IonTrap	CID	MS2	0	15.43647	13.86751	923.294677734375	4612.44428215188	5	93.1244733333333	10842	Non_Depleted_Plasma_HCC_3.raw	5841424.3125
False	Ambiguous	FourierTransform	HCD	MS2	0	15.43647	69.33755	923.294677734375	4612.44428215188	5	93.1347983333333	10843	Non_Depleted_Plasma_HCC_3.raw	5841424.3125
False	Unambiguous	IonTrap	CID	MS2	0	12.12644	33.85786	1284.31335449219	5134.23158807875	4	93.13802	10844	Non_Depleted_Plasma_HCC_3.raw	7426398.96875
False	Ambiguous	FourierTransform	HCD	MS2	0	12.12644	169.2893	1284.31335449219	5134.23158807875	4	93.1484316666667	10845	Non_Depleted_Plasma_HCC_3.raw	7426398.96875
False	Unambiguous	IonTrap	CID	MS2	0	32.16089	33.17881	830.655029296875	4149.24603996438	5	93.1534016666667	10846	Non_Depleted_Plasma_HCC_3.raw	1333048.265625
False	Unambiguous	FourierTransform	HCD	MS2	1	32.16089	165.8941	830.655029296875	4149.24603996438	5	93.1640083333333	10847	Non_Depleted_Plasma_HCC_3.raw	1333048.265625
False	Unambiguous	IonTrap	CID	MS2	0	9.621377	41.74862	1153.865234375	4612.43910761	4	93.16895	10848	Non_Depleted_Plasma_HCC_3.raw	2475301.65625
False	Unambiguous	FourierTransform	HCD	MS2	0	9.621377	200	1153.865234375	4612.43910761	4	93.1799533333333	10849	Non_Depleted_Plasma_HCC_3.raw	2475301.65625
False	Unambiguous	IonTrap	CID	MS2	0	90.12395	18.92932	1241.25085449219	2481.49443235438	2	93.18539	10850	Non_Depleted_Plasma_HCC_3.raw
False	Unambiguous	IonTrap	CID	MS2	0	90.12395	18.92932	1241.25085449219	3721.73801021656	3	93.18539	10850	Non_Depleted_Plasma_HCC_3.raw	1628659.125
False	Unambiguous	FourierTransform	HCD	MS2	0	90.12395	94.64661	1241.25085449219	3721.73801021656	3	93.194735	10851	Non_Depleted_Plasma_HCC_3.raw	1628659.125
False	Unambiguous	FourierTransform	HCD	MS2	0	90.12395	94.64661	1241.25085449219	2481.49443235438	2	93.194735	10851	Non_Depleted_Plasma_HCC_3.raw
False	Unambiguous	IonTrap	CID	MS2	0	1.475643	2.975643	1222.17749023438	3664.51791744313	3	93.2058883333333	10853	Non_Depleted_Plasma_HCC_3.raw	168609049.5625
False	Unambiguous	FourierTransform	HCD	MS2	0	1.475643	14.87821	1222.17749023438	3664.51791744313	3	93.2142033333333	10854	Non_Depleted_Plasma_HCC_3.raw	168609049.5625
False	Unambiguous	IonTrap	CID	MS2	0	16.27022	29.35457	909.969482421875	1818.93168821375	2	93.2165716666667	10855	Non_Depleted_Plasma_HCC_3.raw	11858968.9726563
False	Ambiguous	FourierTransform	HCD	MS2	0	16.27022	146.7728	909.969482421875	1818.93168821375	2	93.2265516666667	10856	Non_Depleted_Plasma_HCC_3.raw	11858968.9726563
False	Ambiguous	IonTrap	CID	MS2	0	13.50215	38.73035	1130.51977539063	2260.03227415125	2	93.2310883333333	10857	Non_Depleted_Plasma_HCC_3.raw
False	Unambiguous	FourierTransform	HCD	MS2	0	13.50215	193.6517	1130.51977539063	2260.03227415125	2	93.2418483333333	10858	Non_Depleted_Plasma_HCC_3.raw
False	Unambiguous	IonTrap	CID	MS2	0	77.02881	30.05597	1270.86364746094	3810.57638912281	3	93.2471416666667	10859	Non_Depleted_Plasma_HCC_3.raw	3047073.66015625
False	Unambiguous	FourierTransform	HCD	MS2	0	77.02881	150.2798	1270.86364746094	3810.57638912281	3	93.2572033333333	10860	Non_Depleted_Plasma_HCC_3.raw	3047073.66015625
False	Unambiguous	IonTrap	CID	MS2	0	11.47185	36.68252	1261.3134765625	5042.23207636	4	93.2618166666667	10861	Non_Depleted_Plasma_HCC_3.raw	5793510.1875
False	Unambiguous	FourierTransform	HCD	MS2	0	11.47185	183.4126	1261.3134765625	5042.23207636	4	93.2723316666667	10862	Non_Depleted_Plasma_HCC_3.raw	5793510.1875
False	Unambiguous	IonTrap	CID	MS2	0	6.289751	26.31637	1054.13671875	5266.65448723	5	93.2838366666667	10864	Non_Depleted_Plasma_HCC_3.raw	11074058.9726563
False	Unambiguous	FourierTransform	HCD	MS2	0	6.289751	131.5819	1054.13671875	5266.65448723	5	93.2949666666667	10865	Non_Depleted_Plasma_HCC_3.raw	11074058.9726563
False	Ambiguous	IonTrap	CID	MS2	0	19.35125	37.43029	935.942077636719	3740.74648065688	4	93.2993233333333	10866	Non_Depleted_Plasma_HCC_3.raw
False	Unambiguous	FourierTransform	HCD	MS2	0	19.35125	187.1514	935.942077636719	3740.74648065688	4	93.3101216666667	10867	Non_Depleted_Plasma_HCC_3.raw
False	Unambiguous	IonTrap	CID	MS2	0	8.802745	38.24284	1210.04162597656	4837.14467401625	4	93.3153083333333	10868	Non_Depleted_Plasma_HCC_3.raw	5976521.265625
False	Unambiguous	FourierTransform	HCD	MS2	0	8.802745	191.2142	1210.04162597656	4837.14467401625	4	93.32596	10869	Non_Depleted_Plasma_HCC_3.raw	5976521.265625
False	Ambiguous	IonTrap	CID	MS2	0	38.68415	41.74588	827.851318359375	4135.22748527688	5	93.3312833333333	10870	Non_Depleted_Plasma_HCC_3.raw
False	Unambiguous	FourierTransform	HCD	MS2	0	38.68415	200	827.851318359375	4135.22748527688	5	93.3426133333333	10871	Non_Depleted_Plasma_HCC_3.raw
False	Ambiguous	IonTrap	CID	MS2	0		41.86718	1081.39196777344	6483.31542349063	6	93.3480466666667	10872	Non_Depleted_Plasma_HCC_3.raw
False	Unambiguous	FourierTransform	HCD	MS2	0		200	1081.39196777344	6483.31542349063	6	93.35904	10873	Non_Depleted_Plasma_HCC_3.raw
False	Unambiguous	IonTrap	CID	MS2	0	0.7326224	1.940607	997.455261230469	2990.35123043141	3	93.37187	10875	Non_Depleted_Plasma_HCC_3.raw	183437839.546875
False	Unambiguous	FourierTransform	HCD	MS2	0	0.7326224	9.703035	997.455261230469	2990.35123043141	3	93.38032	10876	Non_Depleted_Plasma_HCC_3.raw	183437839.546875
False	Unambiguous	IonTrap	CID	MS2	0	13.54855	47.42933	939.478881835938	1877.95048704188	2	93.382605	10877	Non_Depleted_Plasma_HCC_3.raw	3586622.1953125
False	Unambiguous	FourierTransform	HCD	MS2	0	13.54855	200	939.478881835938	1877.95048704188	2	93.3938616666667	10878	Non_Depleted_Plasma_HCC_3.raw	3586622.1953125
False	Unambiguous	IonTrap	CID	MS2	0	21.95452	35.56172	1046.46813964844	4182.85072870375	4	93.399285	10879	Non_Depleted_Plasma_HCC_3.raw	18572169.859375
False	Unambiguous	FourierTransform	HCD	MS2	0	21.95452	177.8086	1046.46813964844	4182.85072870375	4	93.4098816666667	10880	Non_Depleted_Plasma_HCC_3.raw	18572169.859375
False	Unambiguous	IonTrap	CID	MS2	0	2.67673	37.86077	1317.41870117188	5266.6529747975	4	93.41496	10881	Non_Depleted_Plasma_HCC_3.raw	4882890.2109375
False	Unambiguous	FourierTransform	HCD	MS2	0	2.67673	189.3039	1317.41870117188	5266.6529747975	4	93.4255366666667	10882	Non_Depleted_Plasma_HCC_3.raw	4882890.2109375
False	Unambiguous	IonTrap	CID	MS2	0	47.20904	31.67265	991.105834960938	4951.50006828469	5	93.430785	10883	Non_Depleted_Plasma_HCC_3.raw	3035571.9140625
False	Ambiguous	FourierTransform	HCD	MS2	0	47.20904	158.3632	991.105834960938	4951.50006828469	5	93.4411583333333	10884	Non_Depleted_Plasma_HCC_3.raw	3035571.9140625
False	Unambiguous	IonTrap	CID	MS2	0	50.43771	1.451712	1223.87243652344	3669.60275631031	3	93.4529783333333	10886	Non_Depleted_Plasma_HCC_3.raw	36011398.4375
False	Ambiguous	FourierTransform	HCD	MS2	0	50.43771	7.258559	1223.87243652344	3669.60275631031	3	93.4622966666667	10887	Non_Depleted_Plasma_HCC_3.raw	36011398.4375
False	Unambiguous	IonTrap	CID	MS2	0	8.017172	5.161894	1394.95654296875	4182.85507564625	3	93.4644716666667	10888	Non_Depleted_Plasma_HCC_3.raw	15658284.15625
False	Unambiguous	FourierTransform	HCD	MS2	0	8.017172	25.80947	1394.95654296875	4182.85507564625	3	93.47281	10889	Non_Depleted_Plasma_HCC_3.raw	15658284.15625
False	Unambiguous	IonTrap	CID	MS2	0	35.37294	8.466151	1227.85131835938	3681.53940181813	3	93.475305	10890	Non_Depleted_Plasma_HCC_3.raw	6125034.4375
False	Ambiguous	FourierTransform	HCD	MS2	0	35.37294	42.33076	1227.85131835938	3681.53940181813	3	93.483955	10891	Non_Depleted_Plasma_HCC_3.raw	6125034.4375
False	Unambiguous	IonTrap	CID	MS2	0	12.28914	13.08871	804.722961425781	2412.15433101734	3	93.4868466666667	10892	Non_Depleted_Plasma_HCC_3.raw	8891734.37890625
False	Ambiguous	FourierTransform	HCD	MS2	0	12.28914	65.44357	804.722961425781	2412.15433101734	3	93.496125	10893	Non_Depleted_Plasma_HCC_3.raw	8891734.37890625
False	Ambiguous	IonTrap	CID	MS2	0	29.55187	16.49552	978.825317382813	2934.46139888844	3	93.4993266666667	10894	Non_Depleted_Plasma_HCC_3.raw	4490052.4375
False	Unambiguous	FourierTransform	HCD	MS2	0	29.55187	82.47758	978.825317382813	2934.46139888844	3	93.5086916666667	10895	Non_Depleted_Plasma_HCC_3.raw	4490052.4375
False	Unambiguous	IonTrap	CID	MS2	0	2.151443	39.03334	1206.58166503906	2412.15605344813	2	93.5200466666667	10897	Non_Depleted_Plasma_HCC_3.raw	7357549.67773438
False	Ambiguous	FourierTransform	HCD	MS2	0	2.151443	195.1667	1206.58166503906	2412.15605344813	2	93.5317983333333	10898	Non_Depleted_Plasma_HCC_3.raw	7357549.67773438
False	Unambiguous	IonTrap	CID	MS2	0	6.611809	48.51854	1008.77600097656	3024.31344966969	3	93.5371516666667	10899	Non_Depleted_Plasma_HCC_3.raw	6542672.90625
False	Unambiguous	FourierTransform	HCD	MS2	0	6.611809	200	1008.77600097656	3024.31344966969	3	93.5486333333333	10900	Non_Depleted_Plasma_HCC_3.raw	6542672.90625
False	Unambiguous	IonTrap	CID	MS2	0	65.26285	69.05241	1105.48962402344	3314.45431881031	3	93.554095	10901	Non_Depleted_Plasma_HCC_3.raw
False	Unambiguous	IonTrap	CID	MS2	0	65.26285	69.05241	1105.48962402344	2209.97197141688	2	93.554095	10901	Non_Depleted_Plasma_HCC_3.raw
False	Ambiguous	FourierTransform	HCD	MS2	0	65.26285	200	1105.48962402344	1105.48962402344	1	93.5668983333333	10902	Non_Depleted_Plasma_HCC_3.raw	4780174.8984375
False	Unambiguous	IonTrap	CID	MS2	0	2.151443	37.064	1206.58166503906	2412.15605344813	2	93.5722983333333	10903	Non_Depleted_Plasma_HCC_3.raw	7357549.67773438
False	Ambiguous	FourierTransform	HCD	MS2	0	2.151443	185.32	1206.58166503906	2412.15605344813	2	93.5828783333333	10904	Non_Depleted_Plasma_HCC_3.raw	7357549.67773438
False	Ambiguous	IonTrap	CID	MS2	0	85.67744	89.3522	839.361145019531	1677.71501340906	2	93.5881516666667	10905	Non_Depleted_Plasma_HCC_3.raw
False	Unambiguous	IonTrap	CID	MS2	0	85.67744	89.3522	839.361145019531	2516.06888179859	3	93.5881516666667	10905	Non_Depleted_Plasma_HCC_3.raw
False	Unambiguous	FourierTransform	HCD	MS2	0	85.67744	200	839.361145019531	1677.71501340906	2	93.6024783333333	10906	Non_Depleted_Plasma_HCC_3.raw
False	Unambiguous	FourierTransform	HCD	MS2	0	85.67744	200	839.361145019531	2516.06888179859	3	93.6024783333333	10906	Non_Depleted_Plasma_HCC_3.raw
False	Unambiguous	IonTrap	CID	MS2	0	1.288951	38.18225	1346.27014160156	4036.79587154469	3	93.6153866666667	10908	Non_Depleted_Plasma_HCC_3.raw	353731069.09375
False	Unambiguous	FourierTransform	HCD	MS2	0	1.288951	190.9113	1346.27014160156	4036.79587154469	3	93.6260683333333	10909	Non_Depleted_Plasma_HCC_3.raw	353731069.09375
False	Unambiguous	IonTrap	CID	MS2	0	47.49351	36.49146	1127.52612304688	3380.56381588063	3	93.63133	10910	Non_Depleted_Plasma_HCC_3.raw	185649327.890625
False	Unambiguous	FourierTransform	HCD	MS2	0	47.49351	182.4573	1127.52612304688	3380.56381588063	3	93.6419316666667	10911	Non_Depleted_Plasma_HCC_3.raw	185649327.890625
False	Unambiguous	IonTrap	CID	MS2	0	89.1787	33.95755	836.433288574219	1671.85930051844	2	93.6471	10912	Non_Depleted_Plasma_HCC_3.raw	2992615.4375
False	Unambiguous	IonTrap	CID	MS2	0	89.1787	33.95755	836.433288574219	2507.28531246266	3	93.6471	10912	Non_Depleted_Plasma_HCC_3.raw
False	Unambiguous	FourierTransform	HCD	MS2	1	89.1787	169.7878	836.433288574219	1671.85930051844	2	93.657735	10913	Non_Depleted_Plasma_HCC_3.raw	2992615.4375
False	Ambiguous	FourierTransform	HCD	MS2	0	89.1787	169.7878	836.433288574219	2507.28531246266	3	93.657735	10913	Non_Depleted_Plasma_HCC_3.raw
False	Unambiguous	IonTrap	CID	MS2	0	39.06814	64.6543	923.294677734375	4612.44428215188	5	93.66274	10914	Non_Depleted_Plasma_HCC_3.raw
False	Ambiguous	FourierTransform	HCD	MS2	0	39.06814	200	923.294677734375	4612.44428215188	5	93.6753666666667	10915	Non_Depleted_Plasma_HCC_3.raw
False	Ambiguous	IonTrap	CID	MS2	0	19.65626	95.72324	1176.21240234375	3526.62265377125	3	93.6808733333333	10916	Non_Depleted_Plasma_HCC_3.raw	2151259.921875
False	Ambiguous	FourierTransform	HCD	MS2	0	19.65626	200	1176.21240234375	3526.62265377125	3	93.6954533333333	10917	Non_Depleted_Plasma_HCC_3.raw	2151259.921875
False	Unambiguous	IonTrap	CID	MS2	0	1.507607	28.98367	1249.23706054688	3745.69662838063	3	93.7082466666667	10919	Non_Depleted_Plasma_HCC_3.raw	89208703.1914063
False	Unambiguous	FourierTransform	HCD	MS2	0	1.507607	144.9184	1249.23706054688	3745.69662838063	3	93.71834	10920	Non_Depleted_Plasma_HCC_3.raw	89208703.1914063
False	Unambiguous	IonTrap	CID	MS2	0	53.0209	23.29042	1130.51989746094	2260.03251829188	2	93.72284	10921	Non_Depleted_Plasma_HCC_3.raw
False	Unambiguous	FourierTransform	HCD	MS2	0	53.0209	116.4521	1130.51989746094	2260.03251829188	2	93.7325633333333	10922	Non_Depleted_Plasma_HCC_3.raw
False	Unambiguous	IonTrap	CID	MS2	0	92.13961	11.42002	1222.51110839844	2444.01494016688	2	93.7366183333333	10923	Non_Depleted_Plasma_HCC_3.raw
False	Unambiguous	IonTrap	CID	MS2	0	92.13961	11.42002	1222.51110839844	3665.51877193531	3	93.7366183333333	10923	Non_Depleted_Plasma_HCC_3.raw	80814554
False	Unambiguous	FourierTransform	HCD	MS2	0	92.13961	57.10011	1222.51110839844	2444.01494016688	2	93.7454666666667	10924	Non_Depleted_Plasma_HCC_3.raw
False	Unambiguous	FourierTransform	HCD	MS2	0	92.13961	57.10011	1222.51110839844	3665.51877193531	3	93.7454666666667	10924	Non_Depleted_Plasma_HCC_3.raw	80814554
False	Unambiguous	IonTrap	CID	MS2	0	3.370022	45.22858	1073.50805664063	3218.50961666188	3	93.748505	10925	Non_Depleted_Plasma_HCC_3.raw	65362777.609375
False	Unambiguous	FourierTransform	HCD	MS2	0	3.370022	200	1073.50805664063	3218.50961666188	3	93.75973	10926	Non_Depleted_Plasma_HCC_3.raw	65362777.609375
False	Unambiguous	IonTrap	CID	MS2	0	13.81967	10.4125	1009.95385742188	4036.7935997975	4	93.76516	10927	Non_Depleted_Plasma_HCC_3.raw	279576723.28125
False	Unambiguous	FourierTransform	HCD	MS2	0	13.81967	52.06251	1009.95385742188	4036.7935997975	4	93.774135	10928	Non_Depleted_Plasma_HCC_3.raw	279576723.28125
False	Unambiguous	IonTrap	CID	MS2	0	4.257362	22.54282	1195.21960449219	3583.64426021656	3	93.78432	10930	Non_Depleted_Plasma_HCC_3.raw	21016228.125
False	Unambiguous	FourierTransform	HCD	MS2	0	4.257362	112.7141	1195.21960449219	3583.64426021656	3	93.7951333333333	10931	Non_Depleted_Plasma_HCC_3.raw	21016228.125
False	Unambiguous	IonTrap	CID	MS2	0	3.189786	23.87619	1427.19140625	2853.37553587	2	93.799055	10932	Non_Depleted_Plasma_HCC_3.raw	9689721.015625
False	Unambiguous	FourierTransform	HCD	MS2	0	3.189786	119.3809	1427.19140625	2853.37553587	2	93.808705	10933	Non_Depleted_Plasma_HCC_3.raw	9689721.015625
False	Unambiguous	IonTrap	CID	MS2	0	16.6483	21.38965	937.179443359375	3745.6959435475	4	93.8128133333333	10934	Non_Depleted_Plasma_HCC_3.raw	12352270.71875
False	Unambiguous	FourierTransform	HCD	MS2	0	16.6483	106.9483	937.179443359375	3745.6959435475	4	93.8225383333333	10935	Non_Depleted_Plasma_HCC_3.raw	12352270.71875
False	Ambiguous	IonTrap	CID	MS2	0	30.41227	20.43543	1116.2373046875	3346.6973608025	3	93.8264083333333	10936	Non_Depleted_Plasma_HCC_3.raw	15884470.1015625
False	Unambiguous	FourierTransform	HCD	MS2	0	30.41227	102.1772	1116.2373046875	3346.6973608025	3	93.8360066666667	10937	Non_Depleted_Plasma_HCC_3.raw	15884470.1015625
False	Unambiguous	IonTrap	CID	MS2	0	2.842326	43.06531	1163.59777832031	2326.18828001063	2	93.8397816666667	10938	Non_Depleted_Plasma_HCC_3.raw	6061013.03125
False	Ambiguous	FourierTransform	HCD	MS2	0	2.842326	200	1163.59777832031	2326.18828001063	2	93.8509483333333	10939	Non_Depleted_Plasma_HCC_3.raw	6061013.03125
False	Unambiguous	IonTrap	CID	MS2	0	32.20732	11.35896	997.455993652344	2990.35342769703	3	93.862635	10941	Non_Depleted_Plasma_HCC_3.raw	183437839.546875
False	Unambiguous	FourierTransform	HCD	MS2	0	32.20732	56.79481	997.455993652344	2990.35342769703	3	93.872055	10942	Non_Depleted_Plasma_HCC_3.raw	183437839.546875
False	Unambiguous	IonTrap	CID	MS2	0	30.53007	16.22637	1015.44903564453	4058.77431268813	4	93.8751016666667	10943	Non_Depleted_Plasma_HCC_3.raw	7647682
False	Unambiguous	FourierTransform	HCD	MS2	0	30.53007	81.13186	1015.44903564453	4058.77431268813	4	93.884465	10944	Non_Depleted_Plasma_HCC_3.raw	7647682
False	Unambiguous	IonTrap	CID	MS2	0	24.52489	16.06057	1023.181640625	4089.70473261	4	93.8879033333333	10945	Non_Depleted_Plasma_HCC_3.raw	8661308.625
False	Unambiguous	FourierTransform	HCD	MS2	0	24.52489	80.30286	1023.181640625	4089.70473261	4	93.897245	10946	Non_Depleted_Plasma_HCC_3.raw	8661308.625
False	Unambiguous	IonTrap	CID	MS2	0	28.87067	18.25114	1353.59448242188	4058.76889400563	3	93.90064	10947	Non_Depleted_Plasma_HCC_3.raw	6605802.875
False	Unambiguous	FourierTransform	HCD	MS2	0	28.87067	91.25571	1353.59448242188	4058.76889400563	3	93.9098783333333	10948	Non_Depleted_Plasma_HCC_3.raw	6605802.875
False	Unambiguous	IonTrap	CID	MS2	0	1.864598	27.03885	1508.21923828125	3015.4311999325	2	93.9134266666667	10949	Non_Depleted_Plasma_HCC_3.raw	5298486.8984375
False	Unambiguous	FourierTransform	HCD	MS2	0	1.864598	135.1942	1508.21923828125	3015.4311999325	2	93.9232266666667	10950	Non_Depleted_Plasma_HCC_3.raw	5298486.8984375
False	Unambiguous	IonTrap	CID	MS2	0	91.751	8.099409	1223.17956542969	3667.52414302906	3	93.935005	10952	Non_Depleted_Plasma_HCC_3.raw
False	Unambiguous	FourierTransform	HCD	MS2	0	91.751	40.49704	1223.17956542969	3667.52414302906	3	93.94366	10953	Non_Depleted_Plasma_HCC_3.raw
False	Ambiguous	IonTrap	CID	MS2	0	68.90374	9.083438	999.505676269531	2996.50247554859	3	93.946425	10954	Non_Depleted_Plasma_HCC_3.raw	5060186.28125
False	Ambiguous	FourierTransform	HCD	MS2	0	68.90374	45.41719	999.505676269531	2996.50247554859	3	93.9552666666667	10955	Non_Depleted_Plasma_HCC_3.raw	5060186.28125
False	Unambiguous	IonTrap	CID	MS2	0	66.05762	15.13919	833.675476074219	3331.68007440688	4	93.9582216666667	10956	Non_Depleted_Plasma_HCC_3.raw	2574446.1875
False	Unambiguous	FourierTransform	HCD	MS2	0	66.05762	75.69593	833.675476074219	3331.68007440688	4	93.967615	10957	Non_Depleted_Plasma_HCC_3.raw	2574446.1875
False	Ambiguous	IonTrap	CID	MS2	0	43.12611	35.87748	1170.87487792969	3510.61008052906	3	93.970945	10958	Non_Depleted_Plasma_HCC_3.raw	4726862.7578125
False	Unambiguous	FourierTransform	HCD	MS2	0	43.12611	179.3874	1170.87487792969	3510.61008052906	3	93.9815133333333	10959	Non_Depleted_Plasma_HCC_3.raw	4726862.7578125
False	Unambiguous	IonTrap	CID	MS2	0	47.64486	12.68713	1355.60034179688	4064.78647213063	3	93.98657	10960	Non_Depleted_Plasma_HCC_3.raw	7676880.21875
False	Unambiguous	FourierTransform	HCD	MS2	0	47.64486	63.43567	1355.60034179688	4064.78647213063	3	93.9954866666667	10961	Non_Depleted_Plasma_HCC_3.raw	7676880.21875
False	Unambiguous	IonTrap	CID	MS2	0	4.332673	17.93782	1292.25207519531	3874.74167232594	3	94.006265	10963	Non_Depleted_Plasma_HCC_3.raw	45512307.875
False	Unambiguous	FourierTransform	HCD	MS2	0	4.332673	89.68909	1292.25207519531	3874.74167232594	3	94.0155366666667	10964	Non_Depleted_Plasma_HCC_3.raw	45512307.875
False	Unambiguous	IonTrap	CID	MS2	0	17.36414	31.14307	969.440490722656	3874.74013300063	4	94.019255	10965	Non_Depleted_Plasma_HCC_3.raw	30569623.515625
False	Unambiguous	FourierTransform	HCD	MS2	0	17.36414	155.7154	969.440490722656	3874.74013300063	4	94.02965	10966	Non_Depleted_Plasma_HCC_3.raw	30569623.515625
False	Ambiguous	IonTrap	CID	MS2	0	13.82887	34.24918	904.691345214844	3615.74355096938	4	94.0343633333333	10967	Non_Depleted_Plasma_HCC_3.raw	7263753.09375
False	Unambiguous	FourierTransform	HCD	MS2	0	13.82887	171.2459	904.691345214844	3615.74355096938	4	94.0449666666667	10968	Non_Depleted_Plasma_HCC_3.raw	7263753.09375
False	Unambiguous	IonTrap	CID	MS2	0	21.27942	38.68209	1055.19848632813	3163.58090572438	3	94.0499166666667	10969	Non_Depleted_Plasma_HCC_3.raw	19780034.25
False	Ambiguous	FourierTransform	HCD	MS2	0	21.27942	193.4104	1055.19848632813	3163.58090572438	3	94.0607116666667	10970	Non_Depleted_Plasma_HCC_3.raw	19780034.25
False	Unambiguous	IonTrap	CID	MS2	0	74.64618	18.45506	830.655639648438	4149.24909172219	5	94.06612	10971	Non_Depleted_Plasma_HCC_3.raw	38385117.296875
False	Unambiguous	FourierTransform	HCD	MS2	1	74.64618	92.27531	830.655639648438	4149.24909172219	5	94.0757316666667	10972	Non_Depleted_Plasma_HCC_3.raw	38385117.296875
False	Ambiguous	IonTrap	CID	MS2	0	1.208769	4.794139	1346.26550292969	4036.78195552906	3	94.0852116666667	10974	Non_Depleted_Plasma_HCC_3.raw	353731069.09375
False	Unambiguous	FourierTransform	HCD	MS2	0	1.208769	23.9707	1346.26550292969	4036.78195552906	3	94.0946316666667	10975	Non_Depleted_Plasma_HCC_3.raw	353731069.09375
False	Unambiguous	IonTrap	CID	MS2	0	2.001286	11.37566	1127.52221679688	3380.55209713063	3	94.0971133333333	10976	Non_Depleted_Plasma_HCC_3.raw	185649327.890625
False	Unambiguous	FourierTransform	HCD	MS2	0	2.001286	56.87832	1127.52221679688	3380.55209713063	3	94.10608	10977	Non_Depleted_Plasma_HCC_3.raw	185649327.890625
False	Ambiguous	IonTrap	CID	MS2	0	1.825415	31.89944	1088.84423828125	3264.51816158375	3	94.1091183333333	10978	Non_Depleted_Plasma_HCC_3.raw	12087939.578125
False	Unambiguous	FourierTransform	HCD	MS2	1	1.825415	159.4972	1088.84423828125	3264.51816158375	3	94.1194966666667	10979	Non_Depleted_Plasma_HCC_3.raw	12087939.578125
False	Unambiguous	IonTrap	CID	MS2	0	64.20999	11.35708	835.195739746094	3337.76112909438	4	94.12428	10980	Non_Depleted_Plasma_HCC_3.raw	14121358.6875
False	Ambiguous	FourierTransform	HCD	MS2	0	64.20999	56.7854	835.195739746094	3337.76112909438	4	94.133405	10981	Non_Depleted_Plasma_HCC_3.raw	14121358.6875
False	Unambiguous	IonTrap	CID	MS2	0	19.32793	24.65276	910.411376953125	3638.6236779225	4	94.13648	10982	Non_Depleted_Plasma_HCC_3.raw	20672231.25
False	Ambiguous	FourierTransform	HCD	MS2	0	19.32793	123.2638	910.411376953125	3638.6236779225	4	94.1464916666667	10983	Non_Depleted_Plasma_HCC_3.raw	20672231.25
False	Ambiguous	IonTrap	CID	MS2	0	6.702599	2.660895	1009.95391845703	4036.79384393813	4	94.1579783333333	10985	Non_Depleted_Plasma_HCC_3.raw	279576723.28125
False	Unambiguous	FourierTransform	HCD	MS2	0	6.702599	13.30448	1009.95391845703	4036.79384393813	4	94.1674666666667	10986	Non_Depleted_Plasma_HCC_3.raw	279576723.28125
False	Unambiguous	IonTrap	CID	MS2	0	3.662453	8.960276	1038.06750488281	4149.24818964125	4	94.16979	10987	Non_Depleted_Plasma_HCC_3.raw	18405135.15625
False	Unambiguous	FourierTransform	HCD	MS2	0	3.662453	44.80138	1038.06750488281	4149.24818964125	4	94.1786066666667	10988	Non_Depleted_Plasma_HCC_3.raw	18405135.15625
False	Ambiguous	IonTrap	CID	MS2	0	9.440112	9.714853	1073.5078125	3218.50888424	3	94.18149	10989	Non_Depleted_Plasma_HCC_3.raw	65362777.609375
False	Ambiguous	FourierTransform	HCD	MS2	0	9.440112	48.57427	1073.5078125	3218.50888424	3	94.19044	10990	Non_Depleted_Plasma_HCC_3.raw	65362777.609375
False	Unambiguous	IonTrap	CID	MS2	0	19.18373	11.73726	1283.81091308594	5132.22182245375	4	94.1933266666667	10991	Non_Depleted_Plasma_HCC_3.raw	6138569.84375
False	Unambiguous	FourierTransform	HCD	MS2	0	19.18373	58.68631	1283.81091308594	5132.22182245375	4	94.2021683333333	10992	Non_Depleted_Plasma_HCC_3.raw	6138569.84375
False	Unambiguous	IonTrap	CID	MS2	0	51.099	8.710963	1222.1767578125	3664.5157201775	3	94.205205	10993	Non_Depleted_Plasma_HCC_3.raw	3262034.375
False	Unambiguous	FourierTransform	HCD	MS2	0	51.099	43.55481	1222.1767578125	3664.5157201775	3	94.2138716666667	10994	Non_Depleted_Plasma_HCC_3.raw	3262034.375
False	Unambiguous	IonTrap	CID	MS2	0	1.454804	9.335382	1066.53332519531	5328.63751945656	5	94.22429	10996	Non_Depleted_Plasma_HCC_3.raw	83972337.25
False	Unambiguous	FourierTransform	HCD	MS2	0	1.454804	46.67691	1066.53332519531	5328.63751945656	5	94.233145	10997	Non_Depleted_Plasma_HCC_3.raw	83972337.25
False	Unambiguous	IonTrap	CID	MS2	0	63.46655	25.98172	844.394714355469	1687.78215208094	2	94.23605	10998	Non_Depleted_Plasma_HCC_3.raw
False	Unambiguous	IonTrap	CID	MS2	0	63.46655	25.98172	844.394714355469	2531.16958980641	3	94.23605	10998	Non_Depleted_Plasma_HCC_3.raw
False	Unambiguous	FourierTransform	HCD	MS2	0	63.46655	129.9086	844.394714355469	844.394714355469	1	94.2461466666667	10999	Non_Depleted_Plasma_HCC_3.raw	9283551.34375
False	Unambiguous	IonTrap	CID	MS2	0	1.140862	21.2695	1332.9150390625	5328.63832636	4	94.2504266666667	11000	Non_Depleted_Plasma_HCC_3.raw	32166722.484375
False	Unambiguous	FourierTransform	HCD	MS2	0	1.140862	106.3475	1332.9150390625	5328.63832636	4	94.2598816666667	11001	Non_Depleted_Plasma_HCC_3.raw	32166722.484375
False	Unambiguous	IonTrap	CID	MS2	0	36.72569	41.23699	1130.51965332031	2260.03203001063	2	94.26374	11002	Non_Depleted_Plasma_HCC_3.raw
False	Unambiguous	FourierTransform	HCD	MS2	0	36.72569	200	1130.51965332031	2260.03203001063	2	94.274665	11003	Non_Depleted_Plasma_HCC_3.raw
False	Ambiguous	IonTrap	CID	MS2	0	11.5027	45.53803	1195.22058105469	3583.64718990406	3	94.2800633333333	11004	Non_Depleted_Plasma_HCC_3.raw	21016228.125
False	Unambiguous	FourierTransform	HCD	MS2	0	11.5027	200	1195.22058105469	3583.64718990406	3	94.29126	11005	Non_Depleted_Plasma_HCC_3.raw	21016228.125
False	Unambiguous	IonTrap	CID	MS2	0	5.507422	20.83034	997.454650878906	2990.34939937672	3	94.303295	11007	Non_Depleted_Plasma_HCC_3.raw
False	Unambiguous	FourierTransform	HCD	MS2	0	5.507422	104.1517	997.454650878906	2990.34939937672	3	94.313965	11008	Non_Depleted_Plasma_HCC_3.raw
False	Unambiguous	IonTrap	CID	MS2	0	12.80508	18.94459	975.018493652344	3897.05214471938	4	94.3178233333333	11009	Non_Depleted_Plasma_HCC_3.raw	15991200.6796875
False	Ambiguous	FourierTransform	HCD	MS2	0	12.80508	94.72295	975.018493652344	3897.05214471938	4	94.3274083333333	11010	Non_Depleted_Plasma_HCC_3.raw	15991200.6796875
False	Unambiguous	IonTrap	CID	MS2	0	18.69635	53.21133	923.087036132813	4611.40607414406	5	94.331105	11011	Non_Depleted_Plasma_HCC_3.raw	3737551.59375
False	Ambiguous	FourierTransform	HCD	MS2	0	18.69635	200	923.087036132813	4611.40607414406	5	94.3429683333333	11012	Non_Depleted_Plasma_HCC_3.raw	3737551.59375
False	Ambiguous	IonTrap	CID	MS2	0	33.64852	46.50842	889.612976074219	5332.64147329531	6	94.3484283333333	11013	Non_Depleted_Plasma_HCC_3.raw	1171428.625
False	Ambiguous	FourierTransform	HCD	MS2	0	33.64852	200	889.612976074219	5332.64147329531	6	94.3599833333333	11014	Non_Depleted_Plasma_HCC_3.raw	1171428.625
False	Ambiguous	IonTrap	CID	MS2	0	93.82249	16.77249	828.452453613281	1655.89763059656	2	94.365505	11015	Non_Depleted_Plasma_HCC_3.raw
False	Unambiguous	IonTrap	CID	MS2	0	93.82249	16.77249	828.452453613281	2483.34280757984	3	94.365505	11015	Non_Depleted_Plasma_HCC_3.raw
False	Unambiguous	FourierTransform	HCD	MS2	0	93.82249	83.86243	828.452453613281	1655.89763059656	2	94.3750066666667	11016	Non_Depleted_Plasma_HCC_3.raw
False	Unambiguous	FourierTransform	HCD	MS2	0	93.82249	83.86243	828.452453613281	2483.34280757984	3	94.3750066666667	11016	Non_Depleted_Plasma_HCC_3.raw
False	Unambiguous	IonTrap	CID	MS2	0	19.67558	53.07456	815.420471191406	1629.83366575281	2	94.3853066666667	11018	Non_Depleted_Plasma_HCC_3.raw	3661118.91015625
False	Unambiguous	FourierTransform	HCD	MS2	1	19.67558	200	815.420471191406	1629.83366575281	2	94.3976316666667	11019	Non_Depleted_Plasma_HCC_3.raw	3661118.91015625
False	Unambiguous	IonTrap	CID	MS2	0	7.975393	57.55613	1121.51379394531	2242.02031126063	2	94.4031	11020	Non_Depleted_Plasma_HCC_3.raw	20179596.046875
False	Unambiguous	FourierTransform	HCD	MS2	0	7.975393	200	1121.51379394531	2242.02031126063	2	94.4151866666667	11021	Non_Depleted_Plasma_HCC_3.raw	20179596.046875
False	Unambiguous	IonTrap	CID	MS2	0	21.26196	77.42343	1242.07153320313	2483.13578977625	2	94.42058	11022	Non_Depleted_Plasma_HCC_3.raw	1936856.9375
False	Unambiguous	FourierTransform	HCD	MS2	0	21.26196	200	1242.07153320313	2483.13578977625	2	94.4338333333333	11023	Non_Depleted_Plasma_HCC_3.raw	1936856.9375
False	Ambiguous	IonTrap	CID	MS2	0	80.9508	76.13404	928.997863769531	1856.98845090906	2	94.43933	11024	Non_Depleted_Plasma_HCC_3.raw
False	None	IonTrap	CID	MS2	0	80.9508	76.13404	928.997863769531	2784.97903804859	3	94.43933	11024	Non_Depleted_Plasma_HCC_3.raw
False	Unambiguous	FourierTransform	HCD	MS2	0	80.9508	200	928.997863769531	1856.98845090906	2	94.452765	11025	Non_Depleted_Plasma_HCC_3.raw	1633272.34375
False	None	FourierTransform	HCD	MS2	0	80.9508	200	928.997863769531	2784.97903804859	3	94.452765	11025	Non_Depleted_Plasma_HCC_3.raw
False	None	IonTrap	CID	MS2	0	86.56387	65.5876	1071.32934570313	2141.65141477625	2	94.4581916666667	11026	Non_Depleted_Plasma_HCC_3.raw
False	Unambiguous	IonTrap	CID	MS2	0	86.56387	65.5876	1071.32934570313	3211.97348384938	3	94.4581916666667	11026	Non_Depleted_Plasma_HCC_3.raw
False	None	FourierTransform	HCD	MS2	0	86.56387	200	1071.32934570313	2141.65141477625	2	94.4707766666667	11027	Non_Depleted_Plasma_HCC_3.raw
False	Unambiguous	FourierTransform	HCD	MS2	0	86.56387	200	1071.32934570313	3211.97348384938	3	94.4707766666667	11027	Non_Depleted_Plasma_HCC_3.raw
False	Unambiguous	IonTrap	CID	MS2	0	11.08368	10.24461	830.655456542969	4149.24817619484	5	94.4839033333333	11029	Non_Depleted_Plasma_HCC_3.raw	38385117.296875
False	Unambiguous	FourierTransform	HCD	MS2	0	11.08368	51.22304	830.655456542969	4149.24817619484	5	94.492995	11030	Non_Depleted_Plasma_HCC_3.raw	38385117.296875
False	Unambiguous	IonTrap	CID	MS2	0	4.73847	54.28539	1292.25219726563	3874.74203853688	3	94.4959183333333	11031	Non_Depleted_Plasma_HCC_3.raw	45512307.875
False	Ambiguous	FourierTransform	HCD	MS2	0	4.73847	200	1292.25219726563	3874.74203853688	3	94.507585	11032	Non_Depleted_Plasma_HCC_3.raw	45512307.875
False	Unambiguous	IonTrap	CID	MS2	0	23.46579	66.80681	873.778747558594	2619.32168941578	3	94.513085	11033	Non_Depleted_Plasma_HCC_3.raw	6398252.2421875
False	Unambiguous	FourierTransform	HCD	MS2	0	23.46579	200	873.778747558594	2619.32168941578	3	94.5258683333333	11034	Non_Depleted_Plasma_HCC_3.raw	6398252.2421875
False	Unambiguous	IonTrap	CID	MS2	0	53.58876	53.53313	950.005676269531	1899.00407590906	2	94.5314283333333	11035	Non_Depleted_Plasma_HCC_3.raw	2058634.12109375
False	Unambiguous	FourierTransform	HCD	MS2	0	53.58876	200	950.005676269531	1899.00407590906	2	94.5432983333333	11036	Non_Depleted_Plasma_HCC_3.raw	2058634.12109375
False	Ambiguous	IonTrap	CID	MS2	0	55.57433	59.53153	881.477111816406	1761.94694700281	2	94.5487983333333	11037	Non_Depleted_Plasma_HCC_3.raw	1360274.34960938
False	Ambiguous	FourierTransform	HCD	MS2	0	55.57433	200	881.477111816406	1761.94694700281	2	94.5606516666667	11038	Non_Depleted_Plasma_HCC_3.raw	1360274.34960938
False	Unambiguous	IonTrap	CID	MS2	0	11.2556	32.50608	910.414184570313	3638.63490839125	4	94.5742183333333	11040	Non_Depleted_Plasma_HCC_3.raw	20672231.25
False	Unambiguous	FourierTransform	HCD	MS2	0	11.2556	162.5304	910.414184570313	3638.63490839125	4	94.5857983333333	11041	Non_Depleted_Plasma_HCC_3.raw	20672231.25
False	Unambiguous	IonTrap	CID	MS2	0	51.90606	37.93393	837.675720214844	3347.68105096938	4	94.5906316666667	11042	Non_Depleted_Plasma_HCC_3.raw	4936124.78125
False	Ambiguous	FourierTransform	HCD	MS2	0	51.90606	189.6697	837.675720214844	3347.68105096938	4	94.6015316666667	11043	Non_Depleted_Plasma_HCC_3.raw	4936124.78125
False	Unambiguous	IonTrap	CID	MS2	0	46.72754	55.73935	968.504150390625	3870.9947716725	4	94.6068016666667	11044	Non_Depleted_Plasma_HCC_3.raw	3084184.71875
False	Unambiguous	FourierTransform	HCD	MS2	1	46.72754	200	968.504150390625	3870.9947716725	4	94.6188516666667	11045	Non_Depleted_Plasma_HCC_3.raw	3084184.71875
False	Unambiguous	IonTrap	CID	MS2	0	2.887691	82.396	1346.60424804688	4037.79819088063	3	94.6242466666667	11046	Non_Depleted_Plasma_HCC_3.raw
False	Unambiguous	FourierTransform	HCD	MS2	0	2.887691	200	1346.60424804688	4037.79819088063	3	94.6377583333333	11047	Non_Depleted_Plasma_HCC_3.raw
False	Unambiguous	IonTrap	CID	MS2	0	26.96524	75.96698	1056.54772949219	5278.70954094094	5	94.6431983333333	11048	Non_Depleted_Plasma_HCC_3.raw	89145584.125
False	Ambiguous	FourierTransform	HCD	MS2	0	26.96524	200	1056.54772949219	5278.70954094094	5	94.6565233333333	11049	Non_Depleted_Plasma_HCC_3.raw	89145584.125
False	Unambiguous	IonTrap	CID	MS2	0	17.31287	40.40406	1038.06799316406	4149.25014276625	4	94.6696966666667	11051	Non_Depleted_Plasma_HCC_3.raw	18405135.15625
False	Unambiguous	FourierTransform	HCD	MS2	0	17.31287	200	1038.06799316406	4149.25014276625	4	94.6806366666667	11052	Non_Depleted_Plasma_HCC_3.raw	18405135.15625
False	Ambiguous	IonTrap	CID	MS2	0	23.5443	88.09045	1116.56701660156	3347.68649654469	3	94.68605	11053	Non_Depleted_Plasma_HCC_3.raw	2509841.29296875
False	Ambiguous	FourierTransform	HCD	MS2	0	23.5443	200	1116.56701660156	3347.68649654469	3	94.7003183333333	11054	Non_Depleted_Plasma_HCC_3.raw	2509841.29296875
False	Unambiguous	IonTrap	CID	MS2	0	43.20153	95.42767	992.464477539063	1983.92167844813	2	94.70574	11055	Non_Depleted_Plasma_HCC_3.raw
False	Unambiguous	FourierTransform	HCD	MS2	0	43.20153	200	992.464477539063	1983.92167844813	2	94.720355	11056	Non_Depleted_Plasma_HCC_3.raw
False	Unambiguous	IonTrap	CID	MS2	0	24.43398	82.74648	1029.34826660156	6171.05321645938	6	94.7257766666667	11057	Non_Depleted_Plasma_HCC_3.raw	10940894.5625
False	Unambiguous	FourierTransform	HCD	MS2	0	24.43398	200	1029.34826660156	6171.05321645938	6	94.739975	11058	Non_Depleted_Plasma_HCC_3.raw	10940894.5625
False	Unambiguous	IonTrap	CID	MS2	0	29.23651	100	899.924682617188	1798.84208860438	2	94.7454216666667	11059	Non_Depleted_Plasma_HCC_3.raw
False	Ambiguous	FourierTransform	HCD	MS2	0	29.23651	200	899.924682617188	1798.84208860438	2	94.76005	11060	Non_Depleted_Plasma_HCC_3.raw
False	Unambiguous	IonTrap	CID	MS2	0	30.96724	31.17811	964.467590332031	2891.38821773609	3	94.7719833333333	11062	Non_Depleted_Plasma_HCC_3.raw	29791255.75
False	Unambiguous	FourierTransform	HCD	MS2	0	30.96724	155.8905	964.467590332031	2891.38821773609	3	94.7824683333333	11063	Non_Depleted_Plasma_HCC_3.raw	29791255.75
False	Unambiguous	IonTrap	CID	MS2	0	12.06517	47.3168	1130.52026367188	2260.03325071375	2	94.7871516666667	11064	Non_Depleted_Plasma_HCC_3.raw
False	Unambiguous	FourierTransform	HCD	MS2	0	12.06517	200	1130.52026367188	2260.03325071375	2	94.7984816666667	11065	Non_Depleted_Plasma_HCC_3.raw
False	Unambiguous	IonTrap	CID	MS2	0	55.45371	17.63469	921.125854492188	2761.36301021656	3	94.80393	11066	Non_Depleted_Plasma_HCC_3.raw	5325481.96875
False	Unambiguous	FourierTransform	HCD	MS2	0	55.45371	88.17344	921.125854492188	2761.36301021656	3	94.813485	11067	Non_Depleted_Plasma_HCC_3.raw	5325481.96875
False	Unambiguous	IonTrap	CID	MS2	0	23.64042	47.08016	824.653503417969	4119.23841056984	5	94.8171383333333	11068	Non_Depleted_Plasma_HCC_3.raw	32368122.359375
False	Unambiguous	FourierTransform	HCD	MS2	1	23.64042	200	824.653503417969	4119.23841056984	5	94.828675	11069	Non_Depleted_Plasma_HCC_3.raw	32368122.359375
False	Unambiguous	IonTrap	CID	MS2	0	0	67.98066	1365.28796386719	4093.84933834156	3	94.8340766666667	11070	Non_Depleted_Plasma_HCC_3.raw	3424650.40625
False	Unambiguous	FourierTransform	HCD	MS2	0	0	200	1365.28796386719	4093.84933834156	3	94.846625	11071	Non_Depleted_Plasma_HCC_3.raw	3424650.40625
False	Unambiguous	IonTrap	CID	MS2	0	3.126245	12.24546	1320.43090820313	5278.7018029225	4	94.859675	11073	Non_Depleted_Plasma_HCC_3.raw	42219864.8710938
False	Unambiguous	FourierTransform	HCD	MS2	0	3.126245	61.22728	1320.43090820313	5278.7018029225	4	94.8686683333333	11074	Non_Depleted_Plasma_HCC_3.raw	42219864.8710938
False	Ambiguous	IonTrap	CID	MS2	0	11.49601	29.98401	997.456359863281	2990.35452632984	3	94.87178	11075	Non_Depleted_Plasma_HCC_3.raw	12773041.4570313
False	Unambiguous	FourierTransform	HCD	MS2	0	11.49601	149.92	997.456359863281	2990.35452632984	3	94.8821033333333	11076	Non_Depleted_Plasma_HCC_3.raw	12773041.4570313
False	Unambiguous	IonTrap	CID	MS2	0	7.391562	33.82507	1086.0908203125	5426.4249950425	5	94.8867383333333	11077	Non_Depleted_Plasma_HCC_3.raw	8763404.09375
False	Unambiguous	FourierTransform	HCD	MS2	0	7.391562	169.1253	1086.0908203125	5426.4249950425	5	94.8971916666667	11078	Non_Depleted_Plasma_HCC_3.raw	8763404.09375
False	Unambiguous	IonTrap	CID	MS2	0	66.64106	18.89825	923.491333007813	4613.42755851906	5	94.9021333333333	11079	Non_Depleted_Plasma_HCC_3.raw
False	Unambiguous	FourierTransform	HCD	MS2	0	66.64106	94.49128	923.491333007813	4613.42755851906	5	94.9117116666667	11080	Non_Depleted_Plasma_HCC_3.raw
False	Unambiguous	IonTrap	CID	MS2	0	2.542394	90.54524	1100.60815429688	2200.20903196375	2	94.91537	11081	Non_Depleted_Plasma_HCC_3.raw	5811592.9375
False	Unambiguous	FourierTransform	HCD	MS2	0	2.542394	200	1100.60815429688	2200.20903196375	2	94.929645	11082	Non_Depleted_Plasma_HCC_3.raw	5811592.9375
False	Unambiguous	IonTrap	CID	MS2	0	30.56564	50.74556	1034.27758789063	5167.35883293313	5	94.9429416666667	11084	Non_Depleted_Plasma_HCC_3.raw	15012825.7890625
False	Unambiguous	FourierTransform	HCD	MS2	0	30.56564	200	1034.27758789063	5167.35883293313	5	94.9546366666667	11085	Non_Depleted_Plasma_HCC_3.raw	15012825.7890625
False	Unambiguous	IonTrap	CID	MS2	0	4.882742	100	1217.09924316406	2433.19120969813	2	94.9600316666667	11086	Non_Depleted_Plasma_HCC_3.raw	1432478.046875
False	Unambiguous	FourierTransform	HCD	MS2	0	4.882742	200	1217.09924316406	2433.19120969813	2	94.9748466666667	11087	Non_Depleted_Plasma_HCC_3.raw	1432478.046875
False	Unambiguous	IonTrap	CID	MS2	0	18.16208	100	1121.51354980469	2242.01982297938	2	94.9802633333333	11088	Non_Depleted_Plasma_HCC_3.raw	20179596.046875
False	Unambiguous	FourierTransform	HCD	MS2	0	18.16208	200	1121.51354980469	2242.01982297938	2	94.9951816666667	11089	Non_Depleted_Plasma_HCC_3.raw	20179596.046875
False	Unambiguous	IonTrap	CID	MS2	0	67.9416	43.13783	827.851379394531	4135.22779045266	5	95.0006533333333	11090	Non_Depleted_Plasma_HCC_3.raw	883598.296875
False	Unambiguous	FourierTransform	HCD	MS2	0	67.9416	200	827.851379394531	4135.22779045266	5	95.01196	11091	Non_Depleted_Plasma_HCC_3.raw	883598.296875
False	Unambiguous	IonTrap	CID	MS2	0	38.17257	13.5502	1030.56384277344	4119.23354120375	4	95.0173816666667	11092	Non_Depleted_Plasma_HCC_3.raw	16966713.15625
False	Unambiguous	FourierTransform	HCD	MS2	0	38.17257	67.75098	1030.56384277344	4119.23354120375	4	95.02656	11093	Non_Depleted_Plasma_HCC_3.raw	16966713.15625
False	Ambiguous	IonTrap	CID	MS2	0	3.414545	6.38671	1001.86877441406	5005.31476555031	5	95.0369816666667	11095	Non_Depleted_Plasma_HCC_3.raw	19322143.84375
False	Unambiguous	FourierTransform	HCD	MS2	0	3.414545	31.93355	1001.86877441406	5005.31476555031	5	95.0468	11096	Non_Depleted_Plasma_HCC_3.raw	19322143.84375
False	Unambiguous	IonTrap	CID	MS2	0	80.52058	6.174687	907.483703613281	1813.96013059656	2	95.0494516666667	11097	Non_Depleted_Plasma_HCC_3.raw
False	Unambiguous	IonTrap	CID	MS2	0	80.52058	6.174687	907.483703613281	2720.43655757984	3	95.0494516666667	11097	Non_Depleted_Plasma_HCC_3.raw
False	Unambiguous	FourierTransform	HCD	MS2	0	80.52058	30.87344	907.483703613281	1813.96013059656	2	95.0582266666667	11098	Non_Depleted_Plasma_HCC_3.raw
False	Unambiguous	FourierTransform	HCD	MS2	0	80.52058	30.87344	907.483703613281	2720.43655757984	3	95.0582266666667	11098	Non_Depleted_Plasma_HCC_3.raw
False	Unambiguous	IonTrap	CID	MS2	0	11.11839	7.524426	830.655517578125	4149.24848137063	5	95.060885	11099	Non_Depleted_Plasma_HCC_3.raw	6021343.71875
False	Unambiguous	FourierTransform	HCD	MS2	1	11.11839	37.62213	830.655517578125	4149.24848137063	5	95.0697933333333	11100	Non_Depleted_Plasma_HCC_3.raw	6021343.71875
False	Unambiguous	IonTrap	CID	MS2	0	5.250012	9.314475	1292.59875488281	5167.37318964125	4	95.072485	11101	Non_Depleted_Plasma_HCC_3.raw	7550147.6875
False	Unambiguous	FourierTransform	HCD	MS2	0	5.250012	46.57238	1292.59875488281	5167.37318964125	4	95.0812366666667	11102	Non_Depleted_Plasma_HCC_3.raw	7550147.6875
False	Unambiguous	IonTrap	CID	MS2	0	2.379548	9.472813	1252.08422851563	5005.3150841725	4	95.0840683333333	11103	Non_Depleted_Plasma_HCC_3.raw	11231550.71875
False	Unambiguous	FourierTransform	HCD	MS2	0	2.379548	47.36406	1252.08422851563	5005.3150841725	4	95.0927766666667	11104	Non_Depleted_Plasma_HCC_3.raw	11231550.71875
False	Ambiguous	IonTrap	CID	MS2	0	0.8786165	12.96715	1056.54504394531	5278.69611320656	5	95.103575	11106	Non_Depleted_Plasma_HCC_3.raw	89145584.125
False	Ambiguous	FourierTransform	HCD	MS2	0	0.8786165	64.83575	1056.54504394531	5278.69611320656	5	95.1127233333333	11107	Non_Depleted_Plasma_HCC_3.raw	89145584.125
False	Unambiguous	IonTrap	CID	MS2	0	12.41789	25.56985	886.43505859375	3542.718404485	4	95.1159733333333	11108	Non_Depleted_Plasma_HCC_3.raw	115646202.125
False	Unambiguous	FourierTransform	HCD	MS2	0	12.41789	127.8493	886.43505859375	3542.718404485	4	95.1260116666667	11109	Non_Depleted_Plasma_HCC_3.raw	115646202.125
False	Unambiguous	IonTrap	CID	MS2	0	19.93217	67.2383	806.941528320313	1612.87578001063	2	95.1302816666667	11110	Non_Depleted_Plasma_HCC_3.raw	3551575.7890625
False	Unambiguous	FourierTransform	HCD	MS2	0	19.93217	200	806.941528320313	1612.87578001063	2	95.14246	11111	Non_Depleted_Plasma_HCC_3.raw	3551575.7890625
False	Unambiguous	IonTrap	CID	MS2	0	15.96988	68.94323	1160.80004882813	4640.1783654225	4	95.1478666666667	11112	Non_Depleted_Plasma_HCC_3.raw	7047977.9375
False	Unambiguous	FourierTransform	HCD	MS2	0	15.96988	200	1160.80004882813	4640.1783654225	4	95.160665	11113	Non_Depleted_Plasma_HCC_3.raw	7047977.9375
False	Unambiguous	IonTrap	CID	MS2	0	28.16833	75.07452	873.778991699219	2619.32242183766	3	95.1661133333333	11114	Non_Depleted_Plasma_HCC_3.raw	6398252.2421875
False	Unambiguous	FourierTransform	HCD	MS2	0	28.16833	200	873.778991699219	2619.32242183766	3	95.1795216666667	11115	Non_Depleted_Plasma_HCC_3.raw	6398252.2421875
False	Unambiguous	IonTrap	CID	MS2	0	9.587854	38.92116	1066.73132324219	5329.62750969094	5	95.19276	11117	Non_Depleted_Plasma_HCC_3.raw	2641435.25
False	Unambiguous	FourierTransform	HCD	MS2	0	9.587854	194.6058	1066.73132324219	5329.62750969094	5	95.2048	11118	Non_Depleted_Plasma_HCC_3.raw	2641435.25
False	Unambiguous	IonTrap	CID	MS2	0	5.065502	51.57814	1181.57775878906	3542.71872310719	3	95.21012	11119	Non_Depleted_Plasma_HCC_3.raw	13719407.265625
False	Unambiguous	FourierTransform	HCD	MS2	0	5.065502	200	1181.57775878906	3542.71872310719	3	95.2217433333333	11120	Non_Depleted_Plasma_HCC_3.raw	13719407.265625
False	Unambiguous	IonTrap	CID	MS2	0	23.9474	51.15051	1038.06750488281	4149.24818964125	4	95.2271666666667	11121	Non_Depleted_Plasma_HCC_3.raw
False	Unambiguous	FourierTransform	HCD	MS2	0	23.9474	200	1038.06750488281	4149.24818964125	4	95.2391266666667	11122	Non_Depleted_Plasma_HCC_3.raw
False	Unambiguous	IonTrap	CID	MS2	0	13.30609	69.04339	1042.48449707031	5208.39337883156	5	95.2445466666667	11123	Non_Depleted_Plasma_HCC_3.raw	5803267.734375
False	Unambiguous	FourierTransform	HCD	MS2	0	13.30609	200	1042.48449707031	5208.39337883156	5	95.25743	11124	Non_Depleted_Plasma_HCC_3.raw	5803267.734375
False	Unambiguous	IonTrap	CID	MS2	0	8.380896	100	1201.31298828125	4802.230123235	4	95.26282	11125	Non_Depleted_Plasma_HCC_3.raw	2776204.953125
False	Ambiguous	FourierTransform	HCD	MS2	0	8.380896	200	1201.31298828125	4802.230123235	4	95.2776433333333	11126	Non_Depleted_Plasma_HCC_3.raw	2776204.953125
False	Ambiguous	IonTrap	CID	MS2	0	25.15042	21.67447	964.466613769531	2891.38528804859	3	95.2904133333333	11128	Non_Depleted_Plasma_HCC_3.raw	29791255.75
False	Unambiguous	FourierTransform	HCD	MS2	0	25.15042	108.3723	964.466613769531	2891.38528804859	3	95.300155	11129	Non_Depleted_Plasma_HCC_3.raw	29791255.75
False	Unambiguous	IonTrap	CID	MS2	0	21.89924	32.98709	973.182495117188	2917.53293209156	3	95.30407	11130	Non_Depleted_Plasma_HCC_3.raw	8954226.375
False	Unambiguous	FourierTransform	HCD	MS2	1	21.89924	164.9355	973.182495117188	2917.53293209156	3	95.3145983333333	11131	Non_Depleted_Plasma_HCC_3.raw	8954226.375
False	Unambiguous	IonTrap	CID	MS2	0	8.310384	31.66549	824.652770996094	4119.23474846047	5	95.319485	11132	Non_Depleted_Plasma_HCC_3.raw	32368122.359375
False	Unambiguous	FourierTransform	HCD	MS2	0	8.310384	158.3274	824.652770996094	4119.23474846047	5	95.32998	11133	Non_Depleted_Plasma_HCC_3.raw	32368122.359375
False	Unambiguous	IonTrap	CID	MS2	0	9.41795	38.79246	1211.56848144531	4843.25209589125	4	95.334685	11134	Non_Depleted_Plasma_HCC_3.raw	7417720.53125
False	Unambiguous	FourierTransform	HCD	MS2	0	9.41795	193.9623	1211.56848144531	4843.25209589125	4	95.3453683333333	11135	Non_Depleted_Plasma_HCC_3.raw	7417720.53125
False	Unambiguous	IonTrap	CID	MS2	0	25.02869	32.29495	969.455322265625	4843.24750480813	5	95.3507566666667	11136	Non_Depleted_Plasma_HCC_3.raw	8937504.3515625
False	Unambiguous	FourierTransform	HCD	MS2	0	25.02869	161.4747	969.455322265625	4843.24750480813	5	95.3611816666667	11137	Non_Depleted_Plasma_HCC_3.raw	8937504.3515625
False	Unambiguous	IonTrap	CID	MS2	0	4.1264	16.34827	867.108032226563	2599.30954341969	3	95.37296	11139	Non_Depleted_Plasma_HCC_3.raw	12041591.8828125
False	Ambiguous	FourierTransform	HCD	MS2	0	4.1264	81.74137	867.108032226563	2599.30954341969	3	95.383465	11140	Non_Depleted_Plasma_HCC_3.raw	12041591.8828125
False	Unambiguous	IonTrap	CID	MS2	0	41.22952	14.25704	922.128173828125	2764.36996822438	3	95.386995	11141	Non_Depleted_Plasma_HCC_3.raw	8522109.1171875
False	Unambiguous	FourierTransform	HCD	MS2	0	41.22952	71.28522	922.128173828125	2764.36996822438	3	95.3963033333333	11142	Non_Depleted_Plasma_HCC_3.raw	8522109.1171875
False	Unambiguous	IonTrap	CID	MS2	0	7.901285	34.27406	997.455322265625	2990.35141353688	3	95.399605	11143	Non_Depleted_Plasma_HCC_3.raw	12773041.4570313
False	Unambiguous	FourierTransform	HCD	MS2	0	7.901285	171.3703	997.455322265625	2990.35141353688	3	95.4101483333333	11144	Non_Depleted_Plasma_HCC_3.raw	12773041.4570313
False	None	IonTrap	CID	MS2	0	90.98335	22.74168	920.289489746094	1839.57170286219	2	95.4151216666667	11145	Non_Depleted_Plasma_HCC_3.raw
False	None	IonTrap	CID	MS2	0	90.98335	22.74168	920.289489746094	2758.85391597828	3	95.4151216666667	11145	Non_Depleted_Plasma_HCC_3.raw
False	None	FourierTransform	HCD	MS2	0	90.98335	113.7084	920.289489746094	2758.85391597828	3	95.4250616666667	11146	Non_Depleted_Plasma_HCC_3.raw
False	None	FourierTransform	HCD	MS2	0	90.98335	113.7084	920.289489746094	1839.57170286219	2	95.4250616666667	11146	Non_Depleted_Plasma_HCC_3.raw
False	Unambiguous	IonTrap	CID	MS2	0	22.21505	65.55937	1331.12951660156	2661.25175657313	2	95.429015	11147	Non_Depleted_Plasma_HCC_3.raw	2170718.6171875
False	Unambiguous	FourierTransform	HCD	MS2	0	22.21505	200	1331.12951660156	2661.25175657313	2	95.4414183333333	11148	Non_Depleted_Plasma_HCC_3.raw	2170718.6171875
False	Unambiguous	IonTrap	CID	MS2	0	0.09207542	0.8145251	1149.61096191406	4595.42201776625	4	95.453005	11150	Non_Depleted_Plasma_HCC_3.raw	226876052.9375
False	Ambiguous	FourierTransform	HCD	MS2	0	0.09207542	4.072626	1149.61096191406	4595.42201776625	4	95.4623	11151	Non_Depleted_Plasma_HCC_3.raw	226876052.9375
False	Unambiguous	IonTrap	CID	MS2	0	47.62107	7.415816	915.851196289063	4575.22687492531	5	95.4644916666667	11152	Non_Depleted_Plasma_HCC_3.raw	4238746.03125
False	Unambiguous	FourierTransform	HCD	MS2	0	47.62107	37.07908	915.851196289063	4575.22687492531	5	95.47331	11153	Non_Depleted_Plasma_HCC_3.raw	4238746.03125
False	Unambiguous	IonTrap	CID	MS2	0	30.80667	14.74831	1118.07849121094	4469.29213495375	4	95.476015	11154	Non_Depleted_Plasma_HCC_3.raw	12211107.9296875
False	Ambiguous	FourierTransform	HCD	MS2	0	30.80667	73.74156	1118.07849121094	4469.29213495375	4	95.48523	11155	Non_Depleted_Plasma_HCC_3.raw	12211107.9296875
False	Unambiguous	IonTrap	CID	MS2	0	17.16972	20.95894	992.801940917969	3968.18593378188	4	95.4885483333333	11156	Non_Depleted_Plasma_HCC_3.raw	12275207.6875
False	Unambiguous	FourierTransform	HCD	MS2	0	17.16972	104.7947	992.801940917969	3968.18593378188	4	95.4982416666667	11157	Non_Depleted_Plasma_HCC_3.raw	12275207.6875
False	Ambiguous	IonTrap	CID	MS2	0	48.25223	16.91974	910.8837890625	4550.3898387925	5	95.5020983333333	11158	Non_Depleted_Plasma_HCC_3.raw	2062327
False	Unambiguous	FourierTransform	HCD	MS2	0	48.25223	84.59869	910.8837890625	4550.3898387925	5	95.5115366666667	11159	Non_Depleted_Plasma_HCC_3.raw	2062327
False	Unambiguous	IonTrap	CID	MS2	0	4.898345	28.75764	1021.07275390625	4081.269185735	4	95.52144	11161	Non_Depleted_Plasma_HCC_3.raw	7028415.3515625
False	Ambiguous	FourierTransform	HCD	MS2	0	4.898345	143.7882	1021.07275390625	4081.269185735	4	95.5316783333333	11162	Non_Depleted_Plasma_HCC_3.raw	7028415.3515625
False	Unambiguous	IonTrap	CID	MS2	0	8.611837	31.35977	1155.1044921875	4617.39613886	4	95.5361516666667	11163	Non_Depleted_Plasma_HCC_3.raw	7339998.04296875
False	Unambiguous	FourierTransform	HCD	MS2	0	8.611837	156.7989	1155.1044921875	4617.39613886	4	95.5465183333333	11164	Non_Depleted_Plasma_HCC_3.raw	7339998.04296875
False	Unambiguous	IonTrap	CID	MS2	0	5.254598	47.55146	956.033813476563	3821.11342401625	4	95.5512633333333	11165	Non_Depleted_Plasma_HCC_3.raw	4333108.9453125
False	Unambiguous	FourierTransform	HCD	MS2	0	5.254598	200	956.033813476563	3821.11342401625	4	95.562735	11166	Non_Depleted_Plasma_HCC_3.raw	4333108.9453125
False	Unambiguous	IonTrap	CID	MS2	0	5.929793	55.61163	1053.33349609375	4210.312154485	4	95.5682083333333	11167	Non_Depleted_Plasma_HCC_3.raw	3924816.63085938
False	Ambiguous	FourierTransform	HCD	MS2	0	5.929793	200	1053.33349609375	4210.312154485	4	95.5801266666667	11168	Non_Depleted_Plasma_HCC_3.raw	3924816.63085938
False	Ambiguous	IonTrap	CID	MS2	0	34.35599	52.4253	1145.60607910156	4579.40248651625	4	95.5855433333333	11169	Non_Depleted_Plasma_HCC_3.raw	3841800.8359375
False	Unambiguous	FourierTransform	HCD	MS2	0	34.35599	200	1145.60607910156	4579.40248651625	4	95.597185	11170	Non_Depleted_Plasma_HCC_3.raw	3841800.8359375
False	Unambiguous	IonTrap	CID	MS2	0	25.45005	59.39231	1130.52160644531	2260.03593626063	2	95.6090583333333	11172	Non_Depleted_Plasma_HCC_3.raw
False	Unambiguous	FourierTransform	HCD	MS2	0	25.45005	200	1130.52160644531	2260.03593626063	2	95.6222983333333	11173	Non_Depleted_Plasma_HCC_3.raw
False	Ambiguous	IonTrap	CID	MS2	0	24.48879	45.14304	886.435913085938	3542.72182245375	4	95.6277516666667	11174	Non_Depleted_Plasma_HCC_3.raw	115646202.125
False	Unambiguous	FourierTransform	HCD	MS2	0	24.48879	200	886.435913085938	3542.72182245375	4	95.6395183333333	11175	Non_Depleted_Plasma_HCC_3.raw	115646202.125
False	Unambiguous	IonTrap	CID	MS2	0	96.99039	34.43238	1162.08837890625	4645.331685735	4	95.64492	11176	Non_Depleted_Plasma_HCC_3.raw	543561.78125
False	Unambiguous	FourierTransform	HCD	MS2	0	96.99039	172.1619	1162.08837890625	4645.331685735	4	95.6553516666667	11177	Non_Depleted_Plasma_HCC_3.raw	543561.78125
False	Unambiguous	IonTrap	CID	MS2	0	93.64259	38.39685	929.873229980469	4645.33704338234	5	95.6603366666667	11178	Non_Depleted_Plasma_HCC_3.raw	984724.171875
False	Ambiguous	FourierTransform	HCD	MS2	0	93.64259	191.9842	929.873229980469	4645.33704338234	5	95.6712516666667	11179	Non_Depleted_Plasma_HCC_3.raw	984724.171875
False	Ambiguous	IonTrap	CID	MS2	0	12.74771	54.3731	1138.60729980469	4551.40736932875	4	95.67659	11180	Non_Depleted_Plasma_HCC_3.raw	2636666.9140625
False	Unambiguous	FourierTransform	HCD	MS2	0	12.74771	200	1138.60729980469	4551.40736932875	4	95.6883816666667	11181	Non_Depleted_Plasma_HCC_3.raw	2636666.9140625
False	Unambiguous	IonTrap	CID	MS2	0	27.19278	83.04941	871.910705566406	1742.81413450281	2	95.700735	11183	Non_Depleted_Plasma_HCC_3.raw	4853299.46875
False	Ambiguous	FourierTransform	HCD	MS2	0	27.19278	200	871.910705566406	1742.81413450281	2	95.7153	11184	Non_Depleted_Plasma_HCC_3.raw	4853299.46875
False	Unambiguous	IonTrap	CID	MS2	0	18.55327	100	830.655456542969	4149.24817619484	5	95.72077	11185	Non_Depleted_Plasma_HCC_3.raw
False	Ambiguous	FourierTransform	HCD	MS2	0	18.55327	200	830.655456542969	4149.24817619484	5	95.7358283333333	11186	Non_Depleted_Plasma_HCC_3.raw
False	Unambiguous	IonTrap	CID	MS2	0	1.822021	100	1253.25549316406	3757.75192623219	3	95.7412183333333	11187	Non_Depleted_Plasma_HCC_3.raw	7056901.921875
False	Unambiguous	FourierTransform	HCD	MS2	0	1.822021	200	1253.25549316406	3757.75192623219	3	95.7560733333333	11188	Non_Depleted_Plasma_HCC_3.raw	7056901.921875
False	Unambiguous	IonTrap	CID	MS2	0	31.92412	100	1038.06567382813	4149.2408654225	4	95.761495	11189	Non_Depleted_Plasma_HCC_3.raw
False	Unambiguous	FourierTransform	HCD	MS2	0	31.92412	200	1038.06567382813	4149.2408654225	4	95.7763883333333	11190	Non_Depleted_Plasma_HCC_3.raw
False	Ambiguous	IonTrap	CID	MS2	0	54.95316	100	899.924377441406	1798.84147825281	2	95.7818333333333	11191	Non_Depleted_Plasma_HCC_3.raw	610411.25
False	Unambiguous	FourierTransform	HCD	MS2	0	54.95316	200	899.924377441406	1798.84147825281	2	95.79657	11192	Non_Depleted_Plasma_HCC_3.raw	610411.25
False	Ambiguous	IonTrap	CID	MS2	0	23.44368	24.77664	1009.83996582031	3027.50534420094	3	95.809315	11194	Non_Depleted_Plasma_HCC_3.raw	4075636.25
False	Unambiguous	FourierTransform	HCD	MS2	1	23.44368	123.8832	1009.83996582031	3027.50534420094	3	95.8202983333333	11195	Non_Depleted_Plasma_HCC_3.raw	4075636.25
False	Unambiguous	IonTrap	CID	MS2	0	20.31286	36.56833	804.944580078125	1608.88188352625	2	95.8245016666667	11196	Non_Depleted_Plasma_HCC_3.raw	2527026.37304688
False	Unambiguous	FourierTransform	HCD	MS2	0	20.31286	182.8417	804.944580078125	1608.88188352625	2	95.834645	11197	Non_Depleted_Plasma_HCC_3.raw	2527026.37304688
False	Unambiguous	IonTrap	CID	MS2	0	18.54798	54.19513	1222.17687988281	3664.51608638844	3	95.8397733333333	11198	Non_Depleted_Plasma_HCC_3.raw	3797230.578125
False	Unambiguous	FourierTransform	HCD	MS2	0	18.54798	200	1222.17687988281	3664.51608638844	3	95.8514783333333	11199	Non_Depleted_Plasma_HCC_3.raw	3797230.578125
False	Unambiguous	IonTrap	CID	MS2	0	57.31136	25.90041	950.203552246094	3797.79237909438	4	95.8569233333333	11200	Non_Depleted_Plasma_HCC_3.raw	3302709.46875
False	Ambiguous	FourierTransform	HCD	MS2	0	57.31136	129.502	950.203552246094	3797.79237909438	4	95.8669516666667	11201	Non_Depleted_Plasma_HCC_3.raw	3302709.46875
False	Unambiguous	IonTrap	CID	MS2	0	47.70817	39.34844	1492.3232421875	4474.9551733025	3	95.8711916666667	11202	Non_Depleted_Plasma_HCC_3.raw	2647422.9375
False	Unambiguous	FourierTransform	HCD	MS2	0	47.70817	196.7422	1492.3232421875	4474.9551733025	3	95.8818333333333	11203	Non_Depleted_Plasma_HCC_3.raw	2647422.9375
False	Unambiguous	IonTrap	CID	MS2	0	8.524612	22.52641	919.889831542969	4595.42005119484	5	95.8952866666667	11205	Non_Depleted_Plasma_HCC_3.raw	249648809
False	Unambiguous	FourierTransform	HCD	MS2	0	8.524612	112.6321	919.889831542969	4595.42005119484	5	95.90518	11206	Non_Depleted_Plasma_HCC_3.raw	249648809
False	Unambiguous	IonTrap	CID	MS2	0	20.54609	71.41303	997.456237792969	2990.35416011891	3	95.9091683333333	11207	Non_Depleted_Plasma_HCC_3.raw	6853242.625
False	Unambiguous	FourierTransform	HCD	MS2	0	20.54609	200	997.456237792969	2990.35416011891	3	95.9221866666667	11208	Non_Depleted_Plasma_HCC_3.raw	6853242.625
False	Ambiguous	IonTrap	CID	MS2	0	6.992781	100	1273.24609375	3817.72372799	3	95.92758	11209	Non_Depleted_Plasma_HCC_3.raw	1786138.03125
False	Ambiguous	FourierTransform	HCD	MS2	0	6.992781	200	1273.24609375	3817.72372799	3	95.94236	11210	Non_Depleted_Plasma_HCC_3.raw	1786138.03125
False	Unambiguous	IonTrap	CID	MS2	0	72.10464	64.20226	952.722595214844	3807.86855096938	4	95.9478166666667	11211	Non_Depleted_Plasma_HCC_3.raw	4509653.296875
False	Ambiguous	FourierTransform	HCD	MS2	0	72.10464	200	952.722595214844	3807.86855096938	4	95.960405	11212	Non_Depleted_Plasma_HCC_3.raw	4509653.296875
False	Unambiguous	IonTrap	CID	MS2	0	85.971	100	835.402099609375	1669.79692258875	2	95.965865	11213	Non_Depleted_Plasma_HCC_3.raw
False	Ambiguous	IonTrap	CID	MS2	0	85.971	100	835.402099609375	2504.19174556813	3	95.965865	11213	Non_Depleted_Plasma_HCC_3.raw
False	Unambiguous	FourierTransform	HCD	MS2	0	85.971	200	835.402099609375	1669.79692258875	2	95.9809983333333	11214	Non_Depleted_Plasma_HCC_3.raw
False	Unambiguous	FourierTransform	HCD	MS2	0	85.971	200	835.402099609375	2504.19174556813	3	95.9809983333333	11214	Non_Depleted_Plasma_HCC_3.raw
False	Ambiguous	IonTrap	CID	MS2	0	9.863209	9.413316	1149.60888671875	4595.413716985	4	95.99352	11216	Non_Depleted_Plasma_HCC_3.raw	226876052.9375
False	Unambiguous	FourierTransform	HCD	MS2	0	9.863209	47.06658	1149.60888671875	4595.413716985	4	96.00237	11217	Non_Depleted_Plasma_HCC_3.raw	226876052.9375
False	None	IonTrap	CID	MS2	0	0.4656078	10.30533	1352.57470703125	5407.276998235	4	96.00521	11218	Non_Depleted_Plasma_HCC_3.raw
False	Unambiguous	FourierTransform	HCD	MS2	0	0.4656078	51.52666	1352.57470703125	5407.276998235	4	96.013915	11219	Non_Depleted_Plasma_HCC_3.raw	11660520.7421875
False	Unambiguous	IonTrap	CID	MS2	0	5.414726	14.18052	1282.81579589844	5128.24135370375	4	96.0168783333333	11220	Non_Depleted_Plasma_HCC_3.raw	9914079.765625
False	Ambiguous	FourierTransform	HCD	MS2	0	5.414726	70.9026	1282.81579589844	5128.24135370375	4	96.0259333333333	11221	Non_Depleted_Plasma_HCC_3.raw	9914079.765625
False	Unambiguous	IonTrap	CID	MS2	0	18.69581	14.65802	1119.24389648438	4473.9537560475	4	96.0292	11222	Non_Depleted_Plasma_HCC_3.raw	10277514.046875
False	Unambiguous	FourierTransform	HCD	MS2	0	18.69581	73.2901	1119.24389648438	4473.9537560475	4	96.0383616666667	11223	Non_Depleted_Plasma_HCC_3.raw	10277514.046875
False	Ambiguous	IonTrap	CID	MS2	0	17.79173	25.9666	1333.58898925781	5331.33412714125	4	96.0416483333333	11224	Non_Depleted_Plasma_HCC_3.raw	7003566.546875
False	Unambiguous	FourierTransform	HCD	MS2	0	17.79173	129.833	1333.58898925781	5331.33412714125	4	96.0516133333333	11225	Non_Depleted_Plasma_HCC_3.raw	7003566.546875
False	Unambiguous	IonTrap	CID	MS2	0	13.07932	11.54084	1316.56201171875	5263.226216985	4	96.0621333333333	11227	Non_Depleted_Plasma_HCC_3.raw	7313742.5
False	Unambiguous	FourierTransform	HCD	MS2	0	13.07932	57.70419	1316.56201171875	5263.226216985	4	96.07097	11228	Non_Depleted_Plasma_HCC_3.raw	7313742.5
False	Unambiguous	IonTrap	CID	MS2	0	62.83173	28.57969	1027.24633789063	4105.9635216725	4	96.07402	11229	Non_Depleted_Plasma_HCC_3.raw	4383889.59375
False	Unambiguous	FourierTransform	HCD	MS2	0	62.83173	142.8985	1027.24633789063	4105.9635216725	4	96.0842116666667	11230	Non_Depleted_Plasma_HCC_3.raw	4383889.59375
False	Unambiguous	IonTrap	CID	MS2	0	54.78995	17.32384	923.751831054688	3691.98549432875	4	96.0887583333333	11231	Non_Depleted_Plasma_HCC_3.raw	5697279.796875
False	Unambiguous	FourierTransform	HCD	MS2	0	54.78995	86.6192	923.751831054688	3691.98549432875	4	96.0982266666667	11232	Non_Depleted_Plasma_HCC_3.raw	5697279.796875
False	Unambiguous	IonTrap	CID	MS2	0	74.07386	31.8838	1082.4609375	5408.27558098	5	96.10176	11233	Non_Depleted_Plasma_HCC_3.raw	1715756.125
False	Unambiguous	FourierTransform	HCD	MS2	0	74.07386	159.419	1082.4609375	5408.27558098	5	96.11215	11234	Non_Depleted_Plasma_HCC_3.raw	1715756.125
False	Unambiguous	IonTrap	CID	MS2	0	47.92206	40.78494	1053.65173339844	5264.22956047219	5	96.1168983333333	11235	Non_Depleted_Plasma_HCC_3.raw	2010634.8125
False	Unambiguous	FourierTransform	HCD	MS2	0	47.92206	200	1053.65173339844	5264.22956047219	5	96.1278783333333	11236	Non_Depleted_Plasma_HCC_3.raw	2010634.8125
False	Ambiguous	IonTrap	CID	MS2	0	33.81475	25.81388	1130.5205078125	2260.033738995	2	96.13987	11238	Non_Depleted_Plasma_HCC_3.raw
False	Unambiguous	FourierTransform	HCD	MS2	0	33.81475	129.0694	1130.5205078125	2260.033738995	2	96.1508	11239	Non_Depleted_Plasma_HCC_3.raw
False	Unambiguous	IonTrap	CID	MS2	0	85.43127	33.02787	888.418212890625	2663.24008541188	3	96.1550733333333	11240	Non_Depleted_Plasma_HCC_3.raw	387624.65625
False	Unambiguous	IonTrap	CID	MS2	0	85.43127	33.02787	888.418212890625	1775.82914915125	2	96.1550733333333	11240	Non_Depleted_Plasma_HCC_3.raw
False	Unambiguous	FourierTransform	HCD	MS2	0	85.43127	165.1394	888.418212890625	1775.82914915125	2	96.16566	11241	Non_Depleted_Plasma_HCC_3.raw
False	Ambiguous	FourierTransform	HCD	MS2	0	85.43127	165.1394	888.418212890625	2663.24008541188	3	96.16566	11241	Non_Depleted_Plasma_HCC_3.raw	387624.65625
False	None	IonTrap	CID	MS2	0	87.55549	30.38498	1080.20788574219	2159.40849485438	2	96.1705016666667	11242	Non_Depleted_Plasma_HCC_3.raw
False	Unambiguous	IonTrap	CID	MS2	0	87.55549	30.38498	1080.20788574219	3238.60910396656	3	96.1705016666667	11242	Non_Depleted_Plasma_HCC_3.raw	1916758.859375
False	None	FourierTransform	HCD	MS2	0	87.55549	151.9249	1080.20788574219	2159.40849485438	2	96.18073	11243	Non_Depleted_Plasma_HCC_3.raw
False	Ambiguous	FourierTransform	HCD	MS2	0	87.55549	151.9249	1080.20788574219	3238.60910396656	3	96.18073	11243	Non_Depleted_Plasma_HCC_3.raw	1916758.859375
False	Ambiguous	IonTrap	CID	MS2	0	30.78882	38.90372	891.253967285156	4452.24072990578	5	96.1853833333333	11244	Non_Depleted_Plasma_HCC_3.raw	5311050.015625
False	Ambiguous	FourierTransform	HCD	MS2	0	30.78882	194.5186	891.253967285156	4452.24072990578	5	96.1963033333333	11245	Non_Depleted_Plasma_HCC_3.raw	5311050.015625
False	Unambiguous	IonTrap	CID	MS2	0	93.94253	47.23482	1096.04016113281	6571.20458364688	6	96.201675	11246	Non_Depleted_Plasma_HCC_3.raw	557523.71875
False	Unambiguous	FourierTransform	HCD	MS2	0	93.94253	200	1096.04016113281	6571.20458364688	6	96.21306	11247	Non_Depleted_Plasma_HCC_3.raw	557523.71875
False	Unambiguous	IonTrap	CID	MS2	0	20.0789	43.80864	830.656127929688	4149.25153312844	5	96.226325	11249	Non_Depleted_Plasma_HCC_3.raw
False	Selected	FourierTransform	HCD	MS2	2	20.0789	200	830.656127929688	4149.25153312844	5	96.2387983333333	11250	Non_Depleted_Plasma_HCC_3.raw
False	Unambiguous	IonTrap	CID	MS2	0	15.38115	72.8415	1038.06799316406	4149.25014276625	4	96.24422	11251	Non_Depleted_Plasma_HCC_3.raw
False	Unambiguous	FourierTransform	HCD	MS2	0	15.38115	200	1038.06799316406	4149.25014276625	4	96.2573066666667	11252	Non_Depleted_Plasma_HCC_3.raw
False	Unambiguous	IonTrap	CID	MS2	0	23.73359	82.24292	1224.56091308594	3671.66818599781	3	96.2627066666667	11253	Non_Depleted_Plasma_HCC_3.raw	130108664.984375
False	Unambiguous	FourierTransform	HCD	MS2	0	23.73359	200	1224.56091308594	3671.66818599781	3	96.2763383333333	11254	Non_Depleted_Plasma_HCC_3.raw	130108664.984375
False	Unambiguous	IonTrap	CID	MS2	0	29.97127	100	992.465209960938	1983.92314329188	2	96.28176	11255	Non_Depleted_Plasma_HCC_3.raw
False	Unambiguous	FourierTransform	HCD	MS2	0	29.97127	200	992.465209960938	1983.92314329188	2	96.29668	11256	Non_Depleted_Plasma_HCC_3.raw
False	Unambiguous	IonTrap	CID	MS2	0	1.903642	100	1346.27087402344	4036.79806881031	3	96.3020783333333	11257	Non_Depleted_Plasma_HCC_3.raw	60821591.9765625
False	Ambiguous	FourierTransform	HCD	MS2	0	1.903642	200	1346.27087402344	4036.79806881031	3	96.3168216666667	11258	Non_Depleted_Plasma_HCC_3.raw	60821591.9765625
False	None	IonTrap	CID	MS2	0	0	8.930214	1443.30297851563	4327.89438228688	3	96.329705	11260	Non_Depleted_Plasma_HCC_3.raw
False	Unambiguous	FourierTransform	HCD	MS2	0	0	44.65107	1443.30297851563	4327.89438228688	3	96.3392983333333	11261	Non_Depleted_Plasma_HCC_3.raw	247796477.734375
False	Unambiguous	IonTrap	CID	MS2	0	9.768984	18.84143	1170.54028320313	3509.60629634938	3	96.3421133333333	11262	Non_Depleted_Plasma_HCC_3.raw	35088560.53125
False	Ambiguous	FourierTransform	HCD	MS2	0	9.768984	94.20715	1170.54028320313	3509.60629634938	3	96.35155	11263	Non_Depleted_Plasma_HCC_3.raw	35088560.53125
False	Unambiguous	IonTrap	CID	MS2	0	21.28002	30.70456	1127.52551269531	3380.56198482594	3	96.3552116666667	11264	Non_Depleted_Plasma_HCC_3.raw	18579413.2109375
False	Unambiguous	FourierTransform	HCD	MS2	0	21.28002	153.5228	1127.52551269531	3380.56198482594	3	96.36542	11265	Non_Depleted_Plasma_HCC_3.raw	18579413.2109375
False	Unambiguous	IonTrap	CID	MS2	0	14.0548	72.88275	1073.50830078125	3218.51034908375	3	96.3700716666667	11266	Non_Depleted_Plasma_HCC_3.raw	8835651.0390625
False	Unambiguous	FourierTransform	HCD	MS2	0	14.0548	200	1073.50830078125	3218.51034908375	3	96.3831283333333	11267	Non_Depleted_Plasma_HCC_3.raw	8835651.0390625
False	Unambiguous	IonTrap	CID	MS2	0	19.10575	79.15603	1009.95391845703	4036.79384393813	4	96.3887333333333	11268	Non_Depleted_Plasma_HCC_3.raw	18470522.65625
False	Unambiguous	FourierTransform	HCD	MS2	0	19.10575	200	1009.95391845703	4036.79384393813	4	96.40225	11269	Non_Depleted_Plasma_HCC_3.raw	18470522.65625
False	Unambiguous	IonTrap	CID	MS2	0	11.87676	39.51544	1088.22277832031	4349.86928339125	4	96.4139316666667	11271	Non_Depleted_Plasma_HCC_3.raw	16910301
False	Unambiguous	FourierTransform	HCD	MS2	0	11.87676	197.5772	1088.22277832031	4349.86928339125	4	96.4248516666667	11272	Non_Depleted_Plasma_HCC_3.raw	16910301
False	Unambiguous	IonTrap	CID	MS2	0	1.952569	41.60601	1292.25134277344	3874.73947506031	3	96.4302033333333	11273	Non_Depleted_Plasma_HCC_3.raw	7604819.5390625
False	Ambiguous	FourierTransform	HCD	MS2	0	1.952569	200	1292.25134277344	3874.73947506031	3	96.441065	11274	Non_Depleted_Plasma_HCC_3.raw	7604819.5390625
False	Unambiguous	IonTrap	CID	MS2	0	5.687776	49.05798	1005.81439208984	3015.42862300953	3	96.4464916666667	11275	Non_Depleted_Plasma_HCC_3.raw	6735051.359375
False	Ambiguous	FourierTransform	HCD	MS2	0	5.687776	200	1005.81439208984	3015.42862300953	3	96.4579966666667	11276	Non_Depleted_Plasma_HCC_3.raw	6735051.359375
False	Unambiguous	IonTrap	CID	MS2	0	10.27128	43.23678	981.828308105469	2943.47037105641	3	96.4634916666667	11277	Non_Depleted_Plasma_HCC_3.raw	20209353.015625
False	Unambiguous	FourierTransform	HCD	MS2	0	10.27128	200	981.828308105469	2943.47037105641	3	96.474695	11278	Non_Depleted_Plasma_HCC_3.raw	20209353.015625
False	Unambiguous	IonTrap	CID	MS2	0	0.8590572	57.2039	1163.59741210938	2326.18754758875	2	96.4801016666667	11279	Non_Depleted_Plasma_HCC_3.raw	3871908.765625
False	Unambiguous	FourierTransform	HCD	MS2	0	0.8590572	200	1163.59741210938	2326.18754758875	2	96.492055	11280	Non_Depleted_Plasma_HCC_3.raw	3871908.765625
False	Unambiguous	IonTrap	CID	MS2	0	2.734657	7.286834	904.5107421875	1808.014207745	2	96.5036133333333	11282	Non_Depleted_Plasma_HCC_3.raw	275602948.96875
False	Unambiguous	FourierTransform	HCD	MS2	1	2.734657	36.43417	904.5107421875	1808.014207745	2	96.5132983333333	11283	Non_Depleted_Plasma_HCC_3.raw	275602948.96875
False	Unambiguous	IonTrap	CID	MS2	0	4.567239	7.664983	805.441955566406	1609.87663450281	2	96.51605	11284	Non_Depleted_Plasma_HCC_3.raw	239063367.042969
False	Unambiguous	FourierTransform	HCD	MS2	0	4.567239	38.32492	805.441955566406	1609.87663450281	2	96.5242083333333	11285	Non_Depleted_Plasma_HCC_3.raw	239063367.042969
False	Unambiguous	IonTrap	CID	MS2	0	0.1539621	0.3430327	1082.72827148438	4327.8912560475	4	96.5269433333333	11286	Non_Depleted_Plasma_HCC_3.raw	373761719.5625
False	Unambiguous	FourierTransform	HCD	MS2	0	0.1539621	1.715164	1082.72827148438	4327.8912560475	4	96.53524	11287	Non_Depleted_Plasma_HCC_3.raw	373761719.5625
False	Unambiguous	IonTrap	CID	MS2	0	41.19316	10.5977	866.985229492188	4330.89704094094	5	96.5373816666667	11288	Non_Depleted_Plasma_HCC_3.raw	3087322.625
False	Ambiguous	FourierTransform	HCD	MS2	0	41.19316	52.98851	866.985229492188	4330.89704094094	5	96.5464283333333	11289	Non_Depleted_Plasma_HCC_3.raw	3087322.625
False	Unambiguous	IonTrap	CID	MS2	0	37.15895	7.389112	1450.6279296875	4349.8692358025	3	96.5493516666667	11290	Non_Depleted_Plasma_HCC_3.raw	7700646
False	Unambiguous	FourierTransform	HCD	MS2	0	37.15895	36.94556	1450.6279296875	4349.8692358025	3	96.557935	11291	Non_Depleted_Plasma_HCC_3.raw	7700646
False	Unambiguous	IonTrap	CID	MS2	0	0.9193182	7.198522	854.976318359375	1708.94536008875	2	96.56686	11293	Non_Depleted_Plasma_HCC_3.raw	49796568.203125
False	Unambiguous	FourierTransform	HCD	MS2	0	0.9193182	35.99261	854.976318359375	1708.94536008875	2	96.5751933333333	11294	Non_Depleted_Plasma_HCC_3.raw	49796568.203125
False	Unambiguous	IonTrap	CID	MS2	0	2.236423	1.236397	904.510864257813	1808.01445188563	2	96.577905	11295	Non_Depleted_Plasma_HCC_3.raw	275602948.96875
False	Unambiguous	FourierTransform	HCD	MS2	1	2.236423	6.181983	904.510864257813	1808.01445188563	2	96.5860066666667	11296	Non_Depleted_Plasma_HCC_3.raw	275602948.96875
False	Ambiguous	IonTrap	CID	MS2	0	22.99934	14.40723	997.455749511719	2990.35269527516	3	96.5881983333333	11297	Non_Depleted_Plasma_HCC_3.raw	12448097.59375
False	Unambiguous	FourierTransform	HCD	MS2	0	22.99934	72.03615	997.455749511719	2990.35269527516	3	96.5974183333333	11298	Non_Depleted_Plasma_HCC_3.raw	12448097.59375
False	Unambiguous	IonTrap	CID	MS2	0	0.8334603	1.383601	805.442016601563	1609.87675657313	2	96.6007583333333	11299	Non_Depleted_Plasma_HCC_3.raw	239063367.042969
False	Unambiguous	FourierTransform	HCD	MS2	0	0.8334603	6.918003	805.442016601563	1609.87675657313	2	96.6085916666667	11300	Non_Depleted_Plasma_HCC_3.raw	239063367.042969
False	Ambiguous	IonTrap	CID	MS2	0	53.279	6.316939	1089.47473144531	4354.87709589125	4	96.6107933333333	11301	Non_Depleted_Plasma_HCC_3.raw
False	Unambiguous	FourierTransform	HCD	MS2	0	53.279	31.58469	1089.47473144531	4354.87709589125	4	96.6194	11302	Non_Depleted_Plasma_HCC_3.raw
False	Unambiguous	IonTrap	CID	MS2	0	12.81383	16.42324	915.500427246094	1829.99357786219	2	96.6281616666667	11304	Non_Depleted_Plasma_HCC_3.raw	7969072.546875
False	Ambiguous	FourierTransform	HCD	MS2	0	12.81383	82.11622	915.500427246094	1829.99357786219	2	96.6373333333333	11305	Non_Depleted_Plasma_HCC_3.raw	7969072.546875
False	Unambiguous	IonTrap	CID	MS2	0	9.890506	10.00269	827.45458984375	4133.24384269875	5	96.640845	11306	Non_Depleted_Plasma_HCC_3.raw	67308099.0078125
False	Ambiguous	FourierTransform	HCD	MS2	0	9.890506	50.01344	827.45458984375	4133.24384269875	5	96.6499466666667	11307	Non_Depleted_Plasma_HCC_3.raw	67308099.0078125
False	Ambiguous	IonTrap	CID	MS2	0	3.779734	13.66475	1369.58532714844	4106.74142818531	3	96.6528433333333	11308	Non_Depleted_Plasma_HCC_3.raw	10555845.5625
False	Unambiguous	FourierTransform	HCD	MS2	0	3.779734	68.32374	1369.58532714844	4106.74142818531	3	96.6617866666667	11309	Non_Depleted_Plasma_HCC_3.raw	10555845.5625
False	Unambiguous	IonTrap	CID	MS2	0	17.85438	13.59552	1034.06701660156	4133.24623651625	4	96.6650133333333	11310	Non_Depleted_Plasma_HCC_3.raw	56866898.28125
False	Unambiguous	FourierTransform	HCD	MS2	0	17.85438	67.9776	1034.06701660156	4133.24623651625	4	96.6741516666667	11311	Non_Depleted_Plasma_HCC_3.raw	56866898.28125
False	Unambiguous	IonTrap	CID	MS2	0	50.17114	17.42091	1130.51879882813	2260.03032102625	2	96.6773666666667	11312	Non_Depleted_Plasma_HCC_3.raw
False	Unambiguous	FourierTransform	HCD	MS2	0	50.17114	87.10455	1130.51879882813	2260.03032102625	2	96.6867883333333	11313	Non_Depleted_Plasma_HCC_3.raw
False	Ambiguous	IonTrap	CID	MS2	0	6.169014	20.30538	1224.55847167969	3671.66086177906	3	96.6964133333333	11315	Non_Depleted_Plasma_HCC_3.raw	130108664.984375
False	Unambiguous	FourierTransform	HCD	MS2	0	6.169014	101.5269	1224.55847167969	3671.66086177906	3	96.7069666666667	11316	Non_Depleted_Plasma_HCC_3.raw	130108664.984375
False	Unambiguous	IonTrap	CID	MS2	0	61.7665	50.78162	860.429565429688	1719.85185422938	2	96.7107733333333	11317	Non_Depleted_Plasma_HCC_3.raw
False	Unambiguous	IonTrap	CID	MS2	0	61.7665	50.78162	860.429565429688	2579.27414302906	3	96.7107733333333	11317	Non_Depleted_Plasma_HCC_3.raw
False	Ambiguous	FourierTransform	HCD	MS2	0	61.7665	200	860.429565429688	2579.27414302906	3	96.7226166666667	11318	Non_Depleted_Plasma_HCC_3.raw
False	Unambiguous	FourierTransform	HCD	MS2	0	61.7665	200	860.429565429688	1719.85185422938	2	96.7226166666667	11318	Non_Depleted_Plasma_HCC_3.raw
False	Unambiguous	IonTrap	CID	MS2	0	14.48963	27.58419	818.995056152344	4090.94617424172	5	96.7281933333333	11319	Non_Depleted_Plasma_HCC_3.raw	37231316.2734375
False	Ambiguous	FourierTransform	HCD	MS2	0	14.48963	137.921	818.995056152344	4090.94617424172	5	96.738445	11320	Non_Depleted_Plasma_HCC_3.raw	37231316.2734375
False	Ambiguous	IonTrap	CID	MS2	0	13.8386	52.81934	1023.49407958984	4090.95448846938	4	96.7428483333333	11321	Non_Depleted_Plasma_HCC_3.raw	18336940.0625
False	Ambiguous	FourierTransform	HCD	MS2	0	13.8386	200	1023.49407958984	4090.95448846938	4	96.7546083333333	11322	Non_Depleted_Plasma_HCC_3.raw	18336940.0625
False	Ambiguous	IonTrap	CID	MS2	0	0	55.78633	1346.26965332031	4036.79440670094	3	96.7600516666667	11323	Non_Depleted_Plasma_HCC_3.raw	60821591.9765625
False	Ambiguous	FourierTransform	HCD	MS2	0	0	200	1346.26965332031	4036.79440670094	3	96.7717883333333	11324	Non_Depleted_Plasma_HCC_3.raw	60821591.9765625
False	Unambiguous	IonTrap	CID	MS2	0	0.7122752	2.939039	1320.90051269531	3960.68698482594	3	96.7847266666667	11326	Non_Depleted_Plasma_HCC_3.raw	841553886.125
False	Unambiguous	FourierTransform	HCD	MS2	0	0.7122752	14.6952	1320.90051269531	3960.68698482594	3	96.7930383333333	11327	Non_Depleted_Plasma_HCC_3.raw	841553886.125
False	None	IonTrap	CID	MS2	0	16.50018	15.97879	991.177734375	3961.68910761	4	96.7954366666667	11328	Non_Depleted_Plasma_HCC_3.raw
False	Unambiguous	FourierTransform	HCD	MS2	0	16.50018	79.89394	991.177734375	3961.68910761	4	96.8047483333333	11329	Non_Depleted_Plasma_HCC_3.raw	106552579
False	Unambiguous	IonTrap	CID	MS2	0	0	16.26992	1443.30322265625	4327.89511470875	3	96.8081216666667	11330	Non_Depleted_Plasma_HCC_3.raw	247796477.734375
False	Unambiguous	FourierTransform	HCD	MS2	0	0	81.34959	1443.30322265625	4327.89511470875	3	96.8172083333333	11331	Non_Depleted_Plasma_HCC_3.raw	247796477.734375
False	Unambiguous	IonTrap	CID	MS2	0	11.71079	30.33091	920.087890625	4596.410346605	5	96.82068	11332	Non_Depleted_Plasma_HCC_3.raw	1101903.6875
False	Unambiguous	FourierTransform	HCD	MS2	0	11.71079	151.6545	920.087890625	4596.410346605	5	96.8310616666667	11333	Non_Depleted_Plasma_HCC_3.raw	1101903.6875
False	Unambiguous	IonTrap	CID	MS2	0	6.218988	48.16573	1149.85986328125	4596.417623235	4	96.8356666666667	11334	Non_Depleted_Plasma_HCC_3.raw	2874970.109375
False	Ambiguous	FourierTransform	HCD	MS2	0	6.218988	200	1149.85986328125	4596.417623235	4	96.8470333333333	11335	Non_Depleted_Plasma_HCC_3.raw	2874970.109375
False	Unambiguous	IonTrap	CID	MS2	0	27.27782	6.874382	1328.224609375	3982.659274865	3	96.8597333333333	11337	Non_Depleted_Plasma_HCC_3.raw	46556153.5
False	Unambiguous	FourierTransform	HCD	MS2	0	27.27782	34.37191	1328.224609375	3982.659274865	3	96.868305	11338	Non_Depleted_Plasma_HCC_3.raw	46556153.5
False	Ambiguous	IonTrap	CID	MS2	0	11.6409	12.37107	1056.50439453125	3167.49863033375	3	96.8709666666667	11339	Non_Depleted_Plasma_HCC_3.raw	19751854.3125
False	Unambiguous	FourierTransform	HCD	MS2	1	11.6409	61.85533	1056.50439453125	3167.49863033375	3	96.8800433333333	11340	Non_Depleted_Plasma_HCC_3.raw	19751854.3125
False	None	IonTrap	CID	MS2	0	19.91373	9.734532	1338.53771972656	4013.59860591969	3	96.8831433333333	11341	Non_Depleted_Plasma_HCC_3.raw
False	None	FourierTransform	HCD	MS2	0	19.91373	48.67266	1338.53771972656	4013.59860591969	3	96.8918483333333	11342	Non_Depleted_Plasma_HCC_3.raw
False	Unambiguous	IonTrap	CID	MS2	0	8.471226	24.12568	1102.15625	3304.45419674	3	96.8948466666667	11343	Non_Depleted_Plasma_HCC_3.raw	23266491.953125
False	Unambiguous	FourierTransform	HCD	MS2	0	8.471226	120.6284	1102.15625	3304.45419674	3	96.9049	11344	Non_Depleted_Plasma_HCC_3.raw	23266491.953125
False	Unambiguous	IonTrap	CID	MS2	0	71.59036	15.72837	1653.7353515625	3306.463426495	2	96.908935	11345	Non_Depleted_Plasma_HCC_3.raw
False	Unambiguous	IonTrap	CID	MS2	0	71.59036	15.72837	1653.7353515625	4959.1915014275	3	96.908935	11345	Non_Depleted_Plasma_HCC_3.raw
False	Unambiguous	FourierTransform	HCD	MS2	0	71.59036	78.64185	1653.7353515625	3306.463426495	2	96.9178033333333	11346	Non_Depleted_Plasma_HCC_3.raw
False	Unambiguous	FourierTransform	HCD	MS2	0	71.59036	78.64185	1653.7353515625	4959.1915014275	3	96.9178033333333	11346	Non_Depleted_Plasma_HCC_3.raw
False	Ambiguous	IonTrap	CID	MS2	0	92.41434	3.678869	805.442321777344	1609.87736692469	2	96.9274183333333	11348	Non_Depleted_Plasma_HCC_3.raw	239063367.042969
False	Unambiguous	FourierTransform	HCD	MS2	0	92.41434	18.39435	805.442321777344	1609.87736692469	2	96.93533	11349	Non_Depleted_Plasma_HCC_3.raw	239063367.042969
False	Unambiguous	IonTrap	CID	MS2	0	37.07375	12.42402	1324.61560058594	2648.22392454188	2	96.9377016666667	11350	Non_Depleted_Plasma_HCC_3.raw	18936932.1328125
False	Ambiguous	FourierTransform	HCD	MS2	0	37.07375	62.1201	1324.61560058594	2648.22392454188	2	96.9466266666667	11351	Non_Depleted_Plasma_HCC_3.raw	18936932.1328125
False	Unambiguous	IonTrap	CID	MS2	0	12.17502	18.46004	1243.58959960938	2486.17192258875	2	96.9497183333333	11352	Non_Depleted_Plasma_HCC_3.raw	18576406.359375
False	Unambiguous	FourierTransform	HCD	MS2	0	12.17502	92.30022	1243.58959960938	2486.17192258875	2	96.9590483333333	11353	Non_Depleted_Plasma_HCC_3.raw	18576406.359375
False	Unambiguous	IonTrap	CID	MS2	0	20.18718	20.63163	979.995544433594	1958.98381223719	2	96.9626966666667	11354	Non_Depleted_Plasma_HCC_3.raw	14482835.65625
False	Unambiguous	FourierTransform	HCD	MS2	0	20.18718	103.1582	979.995544433594	1958.98381223719	2	96.9722966666667	11355	Non_Depleted_Plasma_HCC_3.raw	14482835.65625
False	Unambiguous	IonTrap	CID	MS2	0	93.96824	4.790162	904.511108398438	1808.01494016688	2	96.9761416666667	11356	Non_Depleted_Plasma_HCC_3.raw	275602948.96875
False	Unambiguous	FourierTransform	HCD	MS2	1	93.96824	23.95081	904.511108398438	1808.01494016688	2	96.984515	11357	Non_Depleted_Plasma_HCC_3.raw	275602948.96875
False	Unambiguous	IonTrap	CID	MS2	0	41.46551	4.415991	1004.90734863281	4016.60756464125	4	96.9933516666667	11359	Non_Depleted_Plasma_HCC_3.raw	13808928.71875
False	Unambiguous	FourierTransform	HCD	MS2	0	41.46551	22.07996	1004.90734863281	4016.60756464125	4	97.002965	11360	Non_Depleted_Plasma_HCC_3.raw	13808928.71875
False	Unambiguous	IonTrap	CID	MS2	0	40.44949	5.703084	996.420288085938	3982.65932245375	4	97.0056866666667	11361	Non_Depleted_Plasma_HCC_3.raw	12915730.4375
False	Unambiguous	FourierTransform	HCD	MS2	0	40.44949	28.51542	996.420288085938	3982.65932245375	4	97.0143533333333	11362	Non_Depleted_Plasma_HCC_3.raw	12915730.4375
False	Unambiguous	IonTrap	CID	MS2	0	25.70001	9.06289	1333.5478515625	3998.6290014275	3	97.0168883333333	11363	Non_Depleted_Plasma_HCC_3.raw	12946387.1875
False	Unambiguous	FourierTransform	HCD	MS2	0	25.70001	45.31445	1333.5478515625	3998.6290014275	3	97.0255716666667	11364	Non_Depleted_Plasma_HCC_3.raw	12946387.1875
False	Unambiguous	IonTrap	CID	MS2	0	37.81358	7.56674	1000.41381835938	3998.6334435475	4	97.02842	11365	Non_Depleted_Plasma_HCC_3.raw	10891398
False	Unambiguous	FourierTransform	HCD	MS2	0	37.81358	37.8337	1000.41381835938	3998.6334435475	4	97.0372	11366	Non_Depleted_Plasma_HCC_3.raw	10891398
False	Unambiguous	IonTrap	CID	MS2	0	1.327746	10.3391	1571.70483398438	3142.40239133875	2	97.0398566666667	11367	Non_Depleted_Plasma_HCC_3.raw	14560651.296875
False	Unambiguous	FourierTransform	HCD	MS2	0	1.327746	51.69552	1571.70483398438	3142.40239133875	2	97.0484133333333	11368	Non_Depleted_Plasma_HCC_3.raw	14560651.296875
False	Unambiguous	IonTrap	CID	MS2	0	4.120616	12.33793	827.456359863281	4133.25269279641	5	97.0578166666667	11370	Non_Depleted_Plasma_HCC_3.raw	67308099.0078125
False	Unambiguous	FourierTransform	HCD	MS2	0	4.120616	61.68965	827.456359863281	4133.25269279641	5	97.0672066666667	11371	Non_Depleted_Plasma_HCC_3.raw	67308099.0078125
False	Unambiguous	IonTrap	CID	MS2	0	4.096169	13.7708	1034.068359375	4133.25160761	4	97.0703283333333	11372	Non_Depleted_Plasma_HCC_3.raw	56866898.28125
False	Unambiguous	FourierTransform	HCD	MS2	0	4.096169	68.85403	1034.068359375	4133.25160761	4	97.0794716666667	11373	Non_Depleted_Plasma_HCC_3.raw	56866898.28125
False	Unambiguous	IonTrap	CID	MS2	0	0.7568852	20.81983	1426.15673828125	2851.3061999325	2	97.08266	11374	Non_Depleted_Plasma_HCC_3.raw	8163290.7109375
False	Ambiguous	FourierTransform	HCD	MS2	0	0.7568852	104.0992	1426.15673828125	2851.3061999325	2	97.0920233333333	11375	Non_Depleted_Plasma_HCC_3.raw	8163290.7109375
False	Unambiguous	IonTrap	CID	MS2	0	2.349174	18.90365	1507.18322753906	3013.35917844813	2	97.0957916666667	11376	Non_Depleted_Plasma_HCC_3.raw	10418684.890625
False	Ambiguous	FourierTransform	HCD	MS2	0	2.349174	94.51824	1507.18322753906	3013.35917844813	2	97.10503	11377	Non_Depleted_Plasma_HCC_3.raw	10418684.890625
False	Unambiguous	IonTrap	CID	MS2	0	23.91249	44.92031	1081.53540039063	2162.06352415125	2	97.1086933333333	11378	Non_Depleted_Plasma_HCC_3.raw	3778257.97265625
False	Unambiguous	FourierTransform	HCD	MS2	0	23.91249	200	1081.53540039063	2162.06352415125	2	97.1198916666667	11379	Non_Depleted_Plasma_HCC_3.raw	3778257.97265625
False	Unambiguous	IonTrap	CID	MS2	0	5.499133	17.41237	1223.86889648438	3669.59213619313	3	97.1319216666667	11381	Non_Depleted_Plasma_HCC_3.raw	30564871.921875
False	Unambiguous	FourierTransform	HCD	MS2	0	5.499133	87.06187	1223.86889648438	3669.59213619313	3	97.1422983333333	11382	Non_Depleted_Plasma_HCC_3.raw	30564871.921875
False	Unambiguous	IonTrap	CID	MS2	0	11.58903	16.04535	931.694580078125	3723.7564904225	4	97.1458633333333	11383	Non_Depleted_Plasma_HCC_3.raw	42913603.390625
False	Unambiguous	FourierTransform	HCD	MS2	0	11.58903	80.22672	931.694580078125	3723.7564904225	4	97.1552383333333	11384	Non_Depleted_Plasma_HCC_3.raw	42913603.390625
False	Unambiguous	IonTrap	CID	MS2	0	23.22798	27.94678	818.996276855469	4090.95227775734	5	97.1587166666667	11385	Non_Depleted_Plasma_HCC_3.raw	37231316.2734375
False	Unambiguous	FourierTransform	HCD	MS2	0	23.22798	139.7339	818.996276855469	4090.95227775734	5	97.1689816666667	11386	Non_Depleted_Plasma_HCC_3.raw	37231316.2734375
False	Unambiguous	IonTrap	CID	MS2	0	38.4849	49.91667	1130.52038574219	2260.03349485438	2	97.1734016666667	11387	Non_Depleted_Plasma_HCC_3.raw
False	Unambiguous	FourierTransform	HCD	MS2	0	38.4849	200	1130.52038574219	2260.03349485438	2	97.185005	11388	Non_Depleted_Plasma_HCC_3.raw
False	Unambiguous	IonTrap	CID	MS2	0	6.632531	72.75721	1162.5625	2324.11772337	2	97.1904066666667	11389	Non_Depleted_Plasma_HCC_3.raw	4011944.00195313
False	Ambiguous	FourierTransform	HCD	MS2	0	6.632531	200	1162.5625	2324.11772337	2	97.2033983333333	11390	Non_Depleted_Plasma_HCC_3.raw	4011944.00195313
False	Unambiguous	IonTrap	CID	MS2	0	0.03887418	0.3496859	1320.90112304688	3960.68881588063	3	97.2150783333333	11392	Non_Depleted_Plasma_HCC_3.raw	841553886.125
False	Unambiguous	FourierTransform	HCD	MS2	0	0.03887418	1.748429	1320.90112304688	3960.68881588063	3	97.2242983333333	11393	Non_Depleted_Plasma_HCC_3.raw	841553886.125
False	Unambiguous	IonTrap	CID	MS2	0	4.233841	2.540129	990.927185058594	3960.68691034438	4	97.2264333333333	11394	Non_Depleted_Plasma_HCC_3.raw	49417891.34375
False	Unambiguous	FourierTransform	HCD	MS2	0	4.233841	12.70064	990.927185058594	3960.68691034438	4	97.2349616666667	11395	Non_Depleted_Plasma_HCC_3.raw	49417891.34375
False	Unambiguous	IonTrap	CID	MS2	0	56.03707	3.375771	1330.2314453125	3988.6797826775	3	97.237235	11396	Non_Depleted_Plasma_HCC_3.raw	25039160.625
False	Ambiguous	FourierTransform	HCD	MS2	0	56.03707	16.87885	1330.2314453125	3988.6797826775	3	97.2454933333333	11397	Non_Depleted_Plasma_HCC_3.raw	25039160.625
False	Unambiguous	IonTrap	CID	MS2	0	8.899388	5.494078	1241.92358398438	3723.75619869313	3	97.2478516666667	11398	Non_Depleted_Plasma_HCC_3.raw	18034931.5
False	Ambiguous	FourierTransform	HCD	MS2	0	8.899388	27.47039	1241.92358398438	3723.75619869313	3	97.2562983333333	11399	Non_Depleted_Plasma_HCC_3.raw	18034931.5
False	Unambiguous	IonTrap	CID	MS2	0	5.034935	18.36976	1369.58410644531	4106.73776607594	3	97.2588633333333	11400	Non_Depleted_Plasma_HCC_3.raw	34466300.9375
False	Unambiguous	FourierTransform	HCD	MS2	0	5.034935	91.8488	1369.58410644531	4106.73776607594	3	97.268095	11401	Non_Depleted_Plasma_HCC_3.raw	34466300.9375
False	None	IonTrap	CID	MS2	0	90.15363	5.193593	1328.89477539063	2656.78227415125	2	97.2791433333333	11403	Non_Depleted_Plasma_HCC_3.raw
False	Unambiguous	IonTrap	CID	MS2	0	90.15363	5.193593	1328.89477539063	3984.66977291188	3	97.2791433333333	11403	Non_Depleted_Plasma_HCC_3.raw	15551777.125
False	None	FourierTransform	HCD	MS2	0	90.15363	25.96796	1328.89477539063	2656.78227415125	2	97.2886316666667	11404	Non_Depleted_Plasma_HCC_3.raw
False	Unambiguous	FourierTransform	HCD	MS2	0	90.15363	25.96796	1328.89477539063	3984.66977291188	3	97.2886316666667	11404	Non_Depleted_Plasma_HCC_3.raw	15551777.125
False	Unambiguous	IonTrap	CID	MS2	0	67.94299	16.58826	1653.23352050781	3305.45976438563	2	97.29109	11405	Non_Depleted_Plasma_HCC_3.raw	22103465.0625
False	Unambiguous	IonTrap	CID	MS2	0	67.94299	16.58826	1653.23352050781	4957.68600826344	3	97.29109	11405	Non_Depleted_Plasma_HCC_3.raw
False	Unambiguous	FourierTransform	HCD	MS2	0	67.94299	82.94132	1653.23352050781	3305.45976438563	2	97.3000633333333	11406	Non_Depleted_Plasma_HCC_3.raw	22103465.0625
False	Unambiguous	FourierTransform	HCD	MS2	0	67.94299	82.94132	1653.23352050781	4957.68600826344	3	97.3000633333333	11406	Non_Depleted_Plasma_HCC_3.raw
False	Unambiguous	IonTrap	CID	MS2	0	67.31805	13.01308	1338.87133789063	4014.59946041188	3	97.3035033333333	11407	Non_Depleted_Plasma_HCC_3.raw	33451347.5625
False	Unambiguous	FourierTransform	HCD	MS2	0	67.31805	65.06541	1338.87133789063	4014.59946041188	3	97.312445	11408	Non_Depleted_Plasma_HCC_3.raw	33451347.5625
False	Unambiguous	IonTrap	CID	MS2	0	10.45093	33.02668	1102.15625	3304.45419674	3	97.3156166666667	11409	Non_Depleted_Plasma_HCC_3.raw	23266491.953125
False	Ambiguous	FourierTransform	HCD	MS2	0	10.45093	165.1334	1102.15625	3304.45419674	3	97.32601	11410	Non_Depleted_Plasma_HCC_3.raw	23266491.953125
False	Unambiguous	IonTrap	CID	MS2	0	72.54032	20.66128	1202.57739257813	8411.99808826688	7	97.3308233333333	11411	Non_Depleted_Plasma_HCC_3.raw	5213519.6875
False	Unambiguous	FourierTransform	HCD	MS2	0	72.54032	103.3064	1202.57739257813	8411.99808826688	7	97.3403866666667	11412	Non_Depleted_Plasma_HCC_3.raw	5213519.6875
False	Unambiguous	IonTrap	CID	MS2	0	38.58583	69.34087	805.933471679688	1610.85966672938	2	97.3510766666667	11414	Non_Depleted_Plasma_HCC_3.raw	40140706.09375
False	Unambiguous	FourierTransform	HCD	MS2	0	38.58583	200	805.933471679688	1610.85966672938	2	97.3633716666667	11415	Non_Depleted_Plasma_HCC_3.raw	40140706.09375
False	Unambiguous	IonTrap	CID	MS2	0	50.27547	68.65452	905.00244140625	1808.9976061825	2	97.3688283333333	11416	Non_Depleted_Plasma_HCC_3.raw	1845516.03125
False	Unambiguous	FourierTransform	HCD	MS2	0	50.27547	200	905.00244140625	1808.9976061825	2	97.3814383333333	11417	Non_Depleted_Plasma_HCC_3.raw	1845516.03125
False	Unambiguous	IonTrap	CID	MS2	0	27.71155	88.79275	1324.61657714844	2648.22587766688	2	97.3868366666667	11418	Non_Depleted_Plasma_HCC_3.raw	18936932.1328125
False	Ambiguous	FourierTransform	HCD	MS2	0	27.71155	200	1324.61657714844	2648.22587766688	2	97.4008133333333	11419	Non_Depleted_Plasma_HCC_3.raw	18936932.1328125
False	Unambiguous	IonTrap	CID	MS2	0	73.47659	45.07838	1244.09204101563	2487.17680540125	2	97.40659	11420	Non_Depleted_Plasma_HCC_3.raw
False	Unambiguous	FourierTransform	HCD	MS2	0	73.47659	200	1244.09204101563	2487.17680540125	2	97.4177833333333	11421	Non_Depleted_Plasma_HCC_3.raw
False	Unambiguous	IonTrap	CID	MS2	0	31.61247	100	979.996276855469	1958.98527708094	2	97.4232166666667	11422	Non_Depleted_Plasma_HCC_3.raw	14482835.65625
False	Unambiguous	FourierTransform	HCD	MS2	0	31.61247	200	979.996276855469	1958.98527708094	2	97.4381216666667	11423	Non_Depleted_Plasma_HCC_3.raw	14482835.65625
False	Unambiguous	IonTrap	CID	MS2	0	0.4254182	2.934462	1462.32067871094	4384.94748287281	3	97.45074	11425	Non_Depleted_Plasma_HCC_3.raw	59545999.609375
False	Unambiguous	FourierTransform	HCD	MS2	0	0.4254182	14.67231	1462.32067871094	4384.94748287281	3	97.459965	11426	Non_Depleted_Plasma_HCC_3.raw	59545999.609375
False	Ambiguous	IonTrap	CID	MS2	0	5.148637	5.684027	1096.99169921875	4384.944966985	4	97.4623016666667	11427	Non_Depleted_Plasma_HCC_3.raw	38370974.7929688
False	Unambiguous	FourierTransform	HCD	MS2	0	5.148637	28.42014	1096.99169921875	4384.944966985	4	97.4708633333333	11428	Non_Depleted_Plasma_HCC_3.raw	38370974.7929688
False	Ambiguous	IonTrap	CID	MS2	0	24.72919	19.09578	1092.49926757813	5458.46723137063	5	97.47351	11429	Non_Depleted_Plasma_HCC_3.raw	7392886.3203125
False	Unambiguous	FourierTransform	HCD	MS2	0	24.72919	95.47888	1092.49926757813	5458.46723137063	5	97.4829666666667	11430	Non_Depleted_Plasma_HCC_3.raw	7392886.3203125
False	Unambiguous	IonTrap	CID	MS2	0	25.9506	18.17467	1365.28820800781	4093.85007076344	3	97.4866233333333	11431	Non_Depleted_Plasma_HCC_3.raw	7892167.09375
False	Unambiguous	FourierTransform	HCD	MS2	0	25.9506	90.87335	1365.28820800781	4093.85007076344	3	97.4958983333333	11432	Non_Depleted_Plasma_HCC_3.raw	7892167.09375
False	Unambiguous	IonTrap	CID	MS2	0	39.29124	20.19294	997.455993652344	2990.35342769703	3	97.499505	11433	Non_Depleted_Plasma_HCC_3.raw	10464441.4609375
False	Unambiguous	FourierTransform	HCD	MS2	0	39.29124	100.9647	997.455993652344	2990.35342769703	3	97.5091016666667	11434	Non_Depleted_Plasma_HCC_3.raw	10464441.4609375
False	Unambiguous	IonTrap	CID	MS2	0	55.64176	11.71514	827.456237792969	4133.25208244484	5	97.519235	11436	Non_Depleted_Plasma_HCC_3.raw	34177945.953125
False	Ambiguous	FourierTransform	HCD	MS2	0	55.64176	58.57568	827.456237792969	4133.25208244484	5	97.529465	11437	Non_Depleted_Plasma_HCC_3.raw	34177945.953125
False	Ambiguous	IonTrap	CID	MS2	0	21.28922	11.42655	820.883239746094	1640.75920286219	2	97.5326283333333	11438	Non_Depleted_Plasma_HCC_3.raw	14173961.6757813
False	Ambiguous	FourierTransform	HCD	MS2	0	21.28922	57.13274	820.883239746094	1640.75920286219	2	97.5410866666667	11439	Non_Depleted_Plasma_HCC_3.raw	14173961.6757813
False	Ambiguous	IonTrap	CID	MS2	0	32.1147	14.51746	1034.06872558594	4133.25307245375	4	97.5441333333333	11440	Non_Depleted_Plasma_HCC_3.raw	29803402.65625
False	Unambiguous	FourierTransform	HCD	MS2	0	32.1147	72.58729	1034.06872558594	4133.25307245375	4	97.5533383333333	11441	Non_Depleted_Plasma_HCC_3.raw	29803402.65625
False	Ambiguous	IonTrap	CID	MS2	0	10.0097	29.63423	1209.04846191406	2417.08964719813	2	97.5566033333333	11442	Non_Depleted_Plasma_HCC_3.raw	4562112.1484375
False	Unambiguous	FourierTransform	HCD	MS2	0	10.0097	148.1711	1209.04846191406	2417.08964719813	2	97.5667383333333	11443	Non_Depleted_Plasma_HCC_3.raw	4562112.1484375
False	Unambiguous	IonTrap	CID	MS2	0	48.36241	15.06695	1467.99487304688	4401.97006588063	3	97.57126	11444	Non_Depleted_Plasma_HCC_3.raw	4517151.140625
False	Ambiguous	FourierTransform	HCD	MS2	0	48.36241	75.33473	1467.99487304688	4401.97006588063	3	97.5803183333333	11445	Non_Depleted_Plasma_HCC_3.raw	4517151.140625
False	Ambiguous	IonTrap	CID	MS2	0	61.68192	14.04569	1026.74438476563	4103.9557091725	4	97.5900416666667	11447	Non_Depleted_Plasma_HCC_3.raw	7582360.5078125
False	Unambiguous	FourierTransform	HCD	MS2	0	61.68192	70.22844	1026.74438476563	4103.9557091725	4	97.6002983333333	11448	Non_Depleted_Plasma_HCC_3.raw	7582360.5078125
False	Unambiguous	IonTrap	CID	MS2	0	92.91225	13.36539	1131.02038574219	2261.03349485438	2	97.6150116666667	11451	Non_Depleted_Plasma_HCC_3.raw
False	Unambiguous	IonTrap	CID	MS2	0	92.91225	13.36539	1131.02038574219	3391.04660396656	3	97.6150116666667	11451	Non_Depleted_Plasma_HCC_3.raw
False	Unambiguous	FourierTransform	HCD	MS2	0	92.91225	66.82693	1131.02038574219	2261.03349485438	2	97.6240716666667	11452	Non_Depleted_Plasma_HCC_3.raw
False	Unambiguous	FourierTransform	HCD	MS2	0	92.91225	66.82693	1131.02038574219	3391.04660396656	3	97.6240716666667	11452	Non_Depleted_Plasma_HCC_3.raw
False	Unambiguous	IonTrap	CID	MS2	0	93.15706	11.38207	1412.32189941406	2823.63652219813	2	97.6393516666667	11455	Non_Depleted_Plasma_HCC_3.raw	1677719.0625
False	Unambiguous	IonTrap	CID	MS2	0	93.15706	11.38207	1412.32189941406	4234.95114498219	3	97.6393516666667	11455	Non_Depleted_Plasma_HCC_3.raw
False	Unambiguous	FourierTransform	HCD	MS2	0	93.15706	56.91034	1412.32189941406	4234.95114498219	3	97.6480933333333	11456	Non_Depleted_Plasma_HCC_3.raw
False	Unambiguous	FourierTransform	HCD	MS2	0	93.15706	56.91034	1412.32189941406	2823.63652219813	2	97.6480933333333	11456	Non_Depleted_Plasma_HCC_3.raw	1677719.0625
False	Unambiguous	IonTrap	CID	MS2	0	1.048557	3.968641	1320.90002441406	3960.68551998219	3	97.6583316666667	11458	Non_Depleted_Plasma_HCC_3.raw	841553886.125
False	Unambiguous	FourierTransform	HCD	MS2	0	1.048557	19.8432	1320.90002441406	3960.68551998219	3	97.6666583333333	11459	Non_Depleted_Plasma_HCC_3.raw	841553886.125
False	Unambiguous	IonTrap	CID	MS2	0	58.8443	22.27593	991.176696777344	3961.68495721938	4	97.6690866666667	11460	Non_Depleted_Plasma_HCC_3.raw	106552579
False	Unambiguous	FourierTransform	HCD	MS2	0	58.8443	111.3797	991.176696777344	3961.68495721938	4	97.6788733333333	11461	Non_Depleted_Plasma_HCC_3.raw	106552579
False	Unambiguous	IonTrap	CID	MS2	0	79.30721	19.7323	1328.22741699219	3982.66769771656	3	97.6827866666667	11462	Non_Depleted_Plasma_HCC_3.raw	46556153.5
False	Unambiguous	FourierTransform	HCD	MS2	0	79.30721	98.6615	1328.22741699219	3982.66769771656	3	97.6921366666667	11463	Non_Depleted_Plasma_HCC_3.raw	46556153.5
False	Unambiguous	IonTrap	CID	MS2	0	59.80119	22.10206	1135.52978515625	4539.097310735	4	97.6958716666667	11464	Non_Depleted_Plasma_HCC_3.raw	4789218.765625
False	Ambiguous	FourierTransform	HCD	MS2	0	59.80119	110.5103	1135.52978515625	4539.097310735	4	97.7055133333333	11465	Non_Depleted_Plasma_HCC_3.raw	4789218.765625
False	Unambiguous	IonTrap	CID	MS2	0	31.52278	37.45886	847.424499511719	3386.67616815688	4	97.7094916666667	11466	Non_Depleted_Plasma_HCC_3.raw	3359603.953125
False	Unambiguous	FourierTransform	HCD	MS2	0	31.52278	187.2943	847.424499511719	3386.67616815688	4	97.720395	11467	Non_Depleted_Plasma_HCC_3.raw	3359603.953125
False	None	IonTrap	CID	MS2	0	93.62411	23.70865	1095.27160644531	2189.53593626063	2	97.7459633333333	11471	Non_Depleted_Plasma_HCC_3.raw
False	Unambiguous	IonTrap	CID	MS2	0	93.62411	23.70865	1095.27160644531	3283.80026607594	3	97.7459633333333	11471	Non_Depleted_Plasma_HCC_3.raw
False	None	FourierTransform	HCD	MS2	0	93.62411	118.5433	1095.27160644531	2189.53593626063	2	97.755935	11472	Non_Depleted_Plasma_HCC_3.raw
False	Ambiguous	FourierTransform	HCD	MS2	0	93.62411	118.5433	1095.27160644531	3283.80026607594	3	97.755935	11472	Non_Depleted_Plasma_HCC_3.raw
False	Ambiguous	IonTrap	CID	MS2	0	41.47712	91.57912	1069.17834472656	3205.52048091969	3	97.7600083333333	11473	Non_Depleted_Plasma_HCC_3.raw	66996606.2265625
False	Unambiguous	FourierTransform	HCD	MS2	0	41.47712	200	1069.17834472656	3205.52048091969	3	97.774325	11474	Non_Depleted_Plasma_HCC_3.raw	66996606.2265625
False	Unambiguous	IonTrap	CID	MS2	0	53.24909	24.14758	1328.99157714844	6640.92877922219	5	97.7797133333333	11475	Non_Depleted_Plasma_HCC_3.raw	1021269.875
False	Unambiguous	FourierTransform	HCD	MS2	0	53.24909	120.7379	1328.99157714844	6640.92877922219	5	97.7894516666667	11476	Non_Depleted_Plasma_HCC_3.raw	1021269.875
False	Unambiguous	IonTrap	CID	MS2	0	45.2439	63.18077	931.684204101563	3723.71498651625	4	97.7935833333333	11477	Non_Depleted_Plasma_HCC_3.raw	1168438.6171875
False	Ambiguous	FourierTransform	HCD	MS2	0	45.2439	200	931.684204101563	3723.71498651625	4	97.8061083333333	11478	Non_Depleted_Plasma_HCC_3.raw	1168438.6171875
False	Unambiguous	IonTrap	CID	MS2	0	8.003169	26.57789	805.934204101563	1610.86113157313	2	97.8183166666667	11480	Non_Depleted_Plasma_HCC_3.raw	15572979.75
False	Unambiguous	FourierTransform	HCD	MS2	0	8.003169	132.8894	805.934204101563	1610.86113157313	2	97.8278433333333	11481	Non_Depleted_Plasma_HCC_3.raw	15572979.75
False	Ambiguous	IonTrap	CID	MS2	0	10.8658	27.62415	905.003173828125	1808.99907102625	2	97.83217	11482	Non_Depleted_Plasma_HCC_3.raw	1845516.03125
False	Unambiguous	FourierTransform	HCD	MS2	0	10.8658	138.1208	905.003173828125	1808.99907102625	2	97.841985	11483	Non_Depleted_Plasma_HCC_3.raw	1845516.03125
False	Unambiguous	IonTrap	CID	MS2	0	31.73124	100	855.468139648438	1709.92900266688	2	97.8464016666667	11484	Non_Depleted_Plasma_HCC_3.raw	3220637.5078125
False	Unambiguous	FourierTransform	HCD	MS2	0	31.73124	200	855.468139648438	1709.92900266688	2	97.860915	11485	Non_Depleted_Plasma_HCC_3.raw	3220637.5078125
False	Ambiguous	IonTrap	CID	MS2	0	33.09266	88.39542	886.507568359375	1772.00786008875	2	97.866415	11486	Non_Depleted_Plasma_HCC_3.raw	1784353.3828125
False	Unambiguous	FourierTransform	HCD	MS2	0	33.09266	200	886.507568359375	1772.00786008875	2	97.880215	11487	Non_Depleted_Plasma_HCC_3.raw	1784353.3828125
False	Unambiguous	IonTrap	CID	MS2	0	46.128	95.97797	898.463928222656	1795.92057981531	2	97.8856633333333	11488	Non_Depleted_Plasma_HCC_3.raw	1849931.40625
False	Unambiguous	FourierTransform	HCD	MS2	0	46.128	200	898.463928222656	1795.92057981531	2	97.9001083333333	11489	Non_Depleted_Plasma_HCC_3.raw	1849931.40625
False	Unambiguous	IonTrap	CID	MS2	0	0.9518769	41.35555	1232.20727539063	3694.60727291188	3	97.9134266666667	11491	Non_Depleted_Plasma_HCC_3.raw	20850347.78125
False	Unambiguous	FourierTransform	HCD	MS2	0	0.9518769	200	1232.20727539063	3694.60727291188	3	97.925465	11492	Non_Depleted_Plasma_HCC_3.raw	20850347.78125
False	Unambiguous	IonTrap	CID	MS2	0	32.19347	30.40785	858.412841796875	3430.6295372975	4	97.9309116666667	11493	Non_Depleted_Plasma_HCC_3.raw	5933141.98828125
False	Unambiguous	FourierTransform	HCD	MS2	0	32.19347	152.0392	858.412841796875	3430.6295372975	4	97.9413783333333	11494	Non_Depleted_Plasma_HCC_3.raw	5933141.98828125
False	Unambiguous	IonTrap	CID	MS2	0	2.525754	95.79949	1144.21520996094	3430.63107662281	3	97.945985	11495	Non_Depleted_Plasma_HCC_3.raw	2433590.73828125
False	Unambiguous	FourierTransform	HCD	MS2	0	2.525754	200	1144.21520996094	3430.63107662281	3	97.9605216666667	11496	Non_Depleted_Plasma_HCC_3.raw	2433590.73828125
False	Unambiguous	IonTrap	CID	MS2	0	33.70144	83.87449	997.456970214844	2990.35635738453	3	97.9659433333333	11497	Non_Depleted_Plasma_HCC_3.raw	2987912.125
False	Unambiguous	FourierTransform	HCD	MS2	0	33.70144	200	997.456970214844	2990.35635738453	3	97.9798933333333	11498	Non_Depleted_Plasma_HCC_3.raw	2987912.125
False	Unambiguous	IonTrap	CID	MS2	0	70.89424	100	1520.19274902344	3039.37822141688	2	97.9852533333333	11499	Non_Depleted_Plasma_HCC_3.raw	3622630.3984375
False	Unambiguous	IonTrap	CID	MS2	0	70.89424	100	1520.19274902344	4558.56369381031	3	97.9852533333333	11499	Non_Depleted_Plasma_HCC_3.raw
False	Unambiguous	FourierTransform	HCD	MS2	0	70.89424	200	1520.19274902344	3039.37822141688	2	97.9998366666667	11500	Non_Depleted_Plasma_HCC_3.raw	3622630.3984375
False	Unambiguous	FourierTransform	HCD	MS2	0	70.89424	200	1520.19274902344	4558.56369381031	3	97.9998366666667	11500	Non_Depleted_Plasma_HCC_3.raw
False	Unambiguous	IonTrap	CID	MS2	0	0	50.28638	1438.66259765625	2876.3179186825	2	98.01307	11502	Non_Depleted_Plasma_HCC_3.raw	4062168.94921875
False	Unambiguous	FourierTransform	HCD	MS2	0	0	200	1438.66259765625	2876.3179186825	2	98.0254683333333	11503	Non_Depleted_Plasma_HCC_3.raw	4062168.94921875
False	Unambiguous	IonTrap	CID	MS2	0	9.053658	54.39722	1337.12255859375	2673.2378405575	2	98.0308716666667	11504	Non_Depleted_Plasma_HCC_3.raw	3413529.421875
False	Unambiguous	FourierTransform	HCD	MS2	0	9.053658	200	1337.12255859375	2673.2378405575	2	98.04253	11505	Non_Depleted_Plasma_HCC_3.raw	3413529.421875
False	Unambiguous	IonTrap	CID	MS2	0	29.10976	65.16997	924.406127929688	3694.60268182875	4	98.048025	11506	Non_Depleted_Plasma_HCC_3.raw	2106934.44921875
False	Unambiguous	FourierTransform	HCD	MS2	0	29.10976	200	924.406127929688	3694.60268182875	4	98.0606783333333	11507	Non_Depleted_Plasma_HCC_3.raw	2106934.44921875
False	Unambiguous	IonTrap	CID	MS2	0	22.18358	91.66608	1034.06787109375	4133.249654485	4	98.0661116666667	11508	Non_Depleted_Plasma_HCC_3.raw
False	Unambiguous	FourierTransform	HCD	MS2	0	22.18358	200	1034.06787109375	4133.249654485	4	98.0804533333333	11509	Non_Depleted_Plasma_HCC_3.raw
False	Unambiguous	IonTrap	CID	MS2	0	15.84062	91.45625	827.456298828125	4133.25238762063	5	98.08598	11510	Non_Depleted_Plasma_HCC_3.raw	715181.296875
False	Unambiguous	FourierTransform	HCD	MS2	0	15.84062	200	827.456298828125	4133.25238762063	5	98.100615	11511	Non_Depleted_Plasma_HCC_3.raw	715181.296875
False	Unambiguous	IonTrap	CID	MS2	0	26.2837	19.26189	992.124572753906	2974.35916500172	3	98.161905	11521	Non_Depleted_Plasma_HCC_3.raw	297994372.0625
False	Unambiguous	FourierTransform	HCD	MS2	0	26.2837	96.30944	992.124572753906	2974.35916500172	3	98.17144	11522	Non_Depleted_Plasma_HCC_3.raw	297994372.0625
False	Unambiguous	IonTrap	CID	MS2	0	19.17708	23.08669	882.93310546875	6174.48807850125	7	98.183055	11524	Non_Depleted_Plasma_HCC_3.raw	30848668.28125
False	Unambiguous	FourierTransform	HCD	MS2	0	19.17708	115.4335	882.93310546875	6174.48807850125	7	98.1930533333333	11525	Non_Depleted_Plasma_HCC_3.raw	30848668.28125
False	Unambiguous	IonTrap	CID	MS2	0	11.43985	37.15758	1187.54699707031	4747.16615839125	4	98.1970333333333	11526	Non_Depleted_Plasma_HCC_3.raw	5280481.9453125
False	Unambiguous	FourierTransform	HCD	MS2	0	11.43985	185.7879	1187.54699707031	4747.16615839125	4	98.20762	11527	Non_Depleted_Plasma_HCC_3.raw	5280481.9453125
False	Unambiguous	IonTrap	CID	MS2	0	20.27062	48.63939	1235.70446777344	6174.49323234719	5	98.21278	11528	Non_Depleted_Plasma_HCC_3.raw	1239610.71875
False	Unambiguous	FourierTransform	HCD	MS2	0	20.27062	200	1235.70446777344	6174.49323234719	5	98.22417	11529	Non_Depleted_Plasma_HCC_3.raw	1239610.71875
False	Unambiguous	IonTrap	CID	MS2	0	7.842941	81.34062	1320.90161132813	3960.69028072438	3	98.22961	11530	Non_Depleted_Plasma_HCC_3.raw
False	Unambiguous	FourierTransform	HCD	MS2	0	7.842941	200	1320.90161132813	3960.69028072438	3	98.24308	11531	Non_Depleted_Plasma_HCC_3.raw
False	Unambiguous	IonTrap	CID	MS2	0	53.89222	51.69574	802.137145996094	3205.52675409438	4	98.2485516666667	11532	Non_Depleted_Plasma_HCC_3.raw	1721977.13085938
False	Ambiguous	FourierTransform	HCD	MS2	0	53.89222	200	802.137145996094	3205.52675409438	4	98.260435	11533	Non_Depleted_Plasma_HCC_3.raw	1721977.13085938
False	Unambiguous	IonTrap	CID	MS2	0	1.154742	10.68323	1069.18078613281	3205.52780513844	3	98.274655	11535	Non_Depleted_Plasma_HCC_3.raw	66996606.2265625
False	Ambiguous	FourierTransform	HCD	MS2	0	1.154742	53.41616	1069.18078613281	3205.52780513844	3	98.2846316666667	11536	Non_Depleted_Plasma_HCC_3.raw	66996606.2265625
False	Unambiguous	IonTrap	CID	MS2	0	1.279823	57.23473	1147.03283691406	4585.10951776625	4	98.2876116666667	11537	Non_Depleted_Plasma_HCC_3.raw	12810082.875
False	Unambiguous	FourierTransform	HCD	MS2	0	1.279823	200	1147.03283691406	4585.10951776625	4	98.299625	11538	Non_Depleted_Plasma_HCC_3.raw	12810082.875
False	None	IonTrap	CID	MS2	0	38.33279	21.97982	1029.92114257813	6174.49047231875	6	98.3050583333333	11539	Non_Depleted_Plasma_HCC_3.raw
False	Unambiguous	FourierTransform	HCD	MS2	0	38.33279	109.8991	1029.92114257813	6174.49047231875	6	98.3147633333333	11540	Non_Depleted_Plasma_HCC_3.raw	28002601.15625
False	Unambiguous	IonTrap	CID	MS2	0	41.73766	99.52683	1197.80065917969	4788.18080682875	4	98.3186616666667	11541	Non_Depleted_Plasma_HCC_3.raw	2897420.90625
False	Unambiguous	FourierTransform	HCD	MS2	0	41.73766	200	1197.80065917969	4788.18080682875	4	98.333455	11542	Non_Depleted_Plasma_HCC_3.raw	2897420.90625
False	Unambiguous	IonTrap	CID	MS2	0	8.955275	77.33699	1178.18872070313	3532.55160884938	3	98.36336	11546	Non_Depleted_Plasma_HCC_3.raw	1752925.30859375
False	Ambiguous	FourierTransform	HCD	MS2	0	8.955275	200	1178.18872070313	3532.55160884938	3	98.3777983333333	11547	Non_Depleted_Plasma_HCC_3.raw	1752925.30859375
False	Unambiguous	IonTrap	CID	MS2	0	37.63891	85.18858	906.387390136719	1811.76750364344	2	98.3832433333333	11548	Non_Depleted_Plasma_HCC_3.raw	6220462.03125
False	Ambiguous	FourierTransform	HCD	MS2	0	37.63891	200	906.387390136719	1811.76750364344	2	98.3968983333333	11549	Non_Depleted_Plasma_HCC_3.raw	6220462.03125
False	Unambiguous	IonTrap	CID	MS2	0	58.68667	100	1407.33154296875	4219.98007564625	3	98.4022766666667	11550	Non_Depleted_Plasma_HCC_3.raw	4130367.78125
False	Unambiguous	FourierTransform	HCD	MS2	0	58.68667	200	1407.33154296875	4219.98007564625	3	98.4169916666667	11551	Non_Depleted_Plasma_HCC_3.raw	4130367.78125
False	Unambiguous	IonTrap	CID	MS2	0	73.4629	100	866.430358886719	1731.85344114344	2	98.43535	11554	Non_Depleted_Plasma_HCC_3.raw
False	Ambiguous	IonTrap	CID	MS2	0	73.4629	100	866.430358886719	2597.27652340016	3	98.43535	11554	Non_Depleted_Plasma_HCC_3.raw
False	Unambiguous	FourierTransform	HCD	MS2	0	73.4629	200	866.430358886719	1731.85344114344	2	98.4505133333333	11555	Non_Depleted_Plasma_HCC_3.raw
False	Unambiguous	FourierTransform	HCD	MS2	0	73.4629	200	866.430358886719	2597.27652340016	3	98.4505133333333	11555	Non_Depleted_Plasma_HCC_3.raw
False	Unambiguous	IonTrap	CID	MS2	0	10.46419	23.53645	922.468933105469	3686.85390253188	4	98.4638816666667	11557	Non_Depleted_Plasma_HCC_3.raw	10709470.1289063
False	Unambiguous	FourierTransform	HCD	MS2	0	10.46419	117.6823	922.468933105469	3686.85390253188	4	98.4747983333333	11558	Non_Depleted_Plasma_HCC_3.raw	10709470.1289063
False	Ambiguous	IonTrap	CID	MS2	0	47.7713	48.95937	997.456481933594	2990.35489254078	3	98.4788583333333	11559	Non_Depleted_Plasma_HCC_3.raw	2987912.125
False	Ambiguous	FourierTransform	HCD	MS2	0	47.7713	200	997.456481933594	2990.35489254078	3	98.490425	11560	Non_Depleted_Plasma_HCC_3.raw	2987912.125
False	Unambiguous	IonTrap	CID	MS2	0	21.1122	61.8952	860.034118652344	4296.14148674172	5	98.4958716666667	11561	Non_Depleted_Plasma_HCC_3.raw	33257160.5
False	Unambiguous	FourierTransform	HCD	MS2	0	21.1122	200	860.034118652344	4296.14148674172	5	98.5083416666667	11562	Non_Depleted_Plasma_HCC_3.raw	33257160.5
False	Ambiguous	IonTrap	CID	MS2	0	43.77204	100	856.631958007813	4279.13068351906	5	98.5313016666667	11565	Non_Depleted_Plasma_HCC_3.raw	25661862.265625
False	Unambiguous	FourierTransform	HCD	MS2	0	43.77204	200	856.631958007813	4279.13068351906	5	98.5463633333333	11566	Non_Depleted_Plasma_HCC_3.raw	25661862.265625
False	Ambiguous	IonTrap	CID	MS2	0	13.09035	68.65834	1074.79113769531	4296.14272089125	4	98.5598233333333	11568	Non_Depleted_Plasma_HCC_3.raw	18390134.625
False	Unambiguous	FourierTransform	HCD	MS2	0	13.09035	200	1074.79113769531	4296.14272089125	4	98.5737983333333	11569	Non_Depleted_Plasma_HCC_3.raw	18390134.625
False	Ambiguous	IonTrap	CID	MS2	0	39.05509	76.38831	1001.99188232422	2002.97648801844	2	98.579225	11570	Non_Depleted_Plasma_HCC_3.raw	2917739.9921875
False	Unambiguous	FourierTransform	HCD	MS2	0	39.05509	200	1001.99188232422	2002.97648801844	2	98.5926233333333	11571	Non_Depleted_Plasma_HCC_3.raw	2917739.9921875
False	Unambiguous	IonTrap	CID	MS2	0	18.6883	100	1106.52221679688	4423.0670372975	4	98.598085	11572	Non_Depleted_Plasma_HCC_3.raw	29343663.28125
False	Unambiguous	FourierTransform	HCD	MS2	0	18.6883	200	1106.52221679688	4423.0670372975	4	98.6129466666667	11573	Non_Depleted_Plasma_HCC_3.raw	29343663.28125
False	Unambiguous	IonTrap	CID	MS2	0	79.45178	45.17726	999.450988769531	2996.33841304859	3	98.6184733333333	11574	Non_Depleted_Plasma_HCC_3.raw	6478800.125
False	Ambiguous	FourierTransform	HCD	MS2	0	79.45178	200	999.450988769531	2996.33841304859	3	98.6297983333333	11575	Non_Depleted_Plasma_HCC_3.raw	6478800.125
False	Unambiguous	IonTrap	CID	MS2	0	53.13031	100	827.857727050781	4135.25952873391	5	98.635325	11576	Non_Depleted_Plasma_HCC_3.raw	948317.390625
False	Unambiguous	FourierTransform	HCD	MS2	0	53.13031	200	827.857727050781	4135.25952873391	5	98.650395	11577	Non_Depleted_Plasma_HCC_3.raw	948317.390625
False	Ambiguous	IonTrap	CID	MS2	0	1.011579	0.9690527	992.1240234375	2974.3575170525	3	98.66198	11579	Non_Depleted_Plasma_HCC_3.raw	297994372.0625
False	Unambiguous	FourierTransform	HCD	MS2	0	1.011579	4.845263	992.1240234375	2974.3575170525	3	98.6704116666667	11580	Non_Depleted_Plasma_HCC_3.raw	297994372.0625
False	Unambiguous	IonTrap	CID	MS2	0	1.840132	16.19639	1157.28833007813	4626.1314904225	4	98.6939483333333	11585	Non_Depleted_Plasma_HCC_3.raw	8682092.8125
False	Ambiguous	FourierTransform	HCD	MS2	0	1.840132	80.98196	1157.28833007813	4626.1314904225	4	98.7031833333333	11586	Non_Depleted_Plasma_HCC_3.raw	8682092.8125
False	Unambiguous	IonTrap	CID	MS2	0	15.00046	6.833564	882.931945800781	6174.47996082547	7	98.7451533333333	11594	Non_Depleted_Plasma_HCC_3.raw	30848668.28125
False	Unambiguous	FourierTransform	HCD	MS2	0	15.00046	34.16782	882.931945800781	6174.47996082547	7	98.7539333333333	11595	Non_Depleted_Plasma_HCC_3.raw	30848668.28125
False	Unambiguous	IonTrap	CID	MS2	0	94.22044	3.416226	1028.59997558594	3083.78537349781	3	98.767505	11598	Non_Depleted_Plasma_HCC_3.raw
False	Unambiguous	IonTrap	CID	MS2	0	94.22044	3.416226	1028.59997558594	2056.19267454188	2	98.767505	11598	Non_Depleted_Plasma_HCC_3.raw
False	Unambiguous	FourierTransform	HCD	MS2	0	94.22044	17.08113	1028.59997558594	2056.19267454188	2	98.7759583333333	11599	Non_Depleted_Plasma_HCC_3.raw
False	Unambiguous	FourierTransform	HCD	MS2	0	94.22044	17.08113	1028.59997558594	3083.78537349781	3	98.7759583333333	11599	Non_Depleted_Plasma_HCC_3.raw
False	Unambiguous	IonTrap	CID	MS2	0	4.338486	29.99768	1235.70715332031	6174.50666008156	5	98.7861116666667	11601	Non_Depleted_Plasma_HCC_3.raw	1239610.71875
False	Unambiguous	FourierTransform	HCD	MS2	0	4.338486	149.9884	1235.70715332031	6174.50666008156	5	98.7973016666667	11602	Non_Depleted_Plasma_HCC_3.raw	1239610.71875
False	None	IonTrap	CID	MS2	0	63.01462	11.10852	1030.58874511719	6178.49608755313	6	98.8018983333333	11603	Non_Depleted_Plasma_HCC_3.raw
False	Unambiguous	FourierTransform	HCD	MS2	0	63.01462	55.54258	1030.58874511719	6178.49608755313	6	98.8108683333333	11604	Non_Depleted_Plasma_HCC_3.raw
False	Unambiguous	IonTrap	CID	MS2	0	24.77472	30.91419	1070.53735351563	4279.1275841725	4	98.81393	11605	Non_Depleted_Plasma_HCC_3.raw	12599352.984375
False	Unambiguous	FourierTransform	HCD	MS2	0	24.77472	154.571	1070.53735351563	4279.1275841725	4	98.8242033333333	11606	Non_Depleted_Plasma_HCC_3.raw	12599352.984375
False	Unambiguous	IonTrap	CID	MS2	0	40.2359	40.51608	844.688659667969	3375.73280878188	4	98.8289116666667	11607	Non_Depleted_Plasma_HCC_3.raw	4440262.6640625
False	Unambiguous	FourierTransform	HCD	MS2	0	40.2359	200	844.688659667969	3375.73280878188	4	98.8399816666667	11608	Non_Depleted_Plasma_HCC_3.raw	4440262.6640625
False	Unambiguous	IonTrap	CID	MS2	0	91.56344	16.57074	1416.5673828125	4247.6875951775	3	98.8453516666667	11609	Non_Depleted_Plasma_HCC_3.raw
False	Unambiguous	IonTrap	CID	MS2	0	91.56344	16.57074	1416.5673828125	2832.127488995	2	98.8453516666667	11609	Non_Depleted_Plasma_HCC_3.raw
False	Unambiguous	FourierTransform	HCD	MS2	0	91.56344	82.85372	1416.5673828125	2832.127488995	2	98.8544783333333	11610	Non_Depleted_Plasma_HCC_3.raw
False	Unambiguous	FourierTransform	HCD	MS2	0	91.56344	82.85372	1416.5673828125	4247.6875951775	3	98.8544783333333	11610	Non_Depleted_Plasma_HCC_3.raw
False	Ambiguous	IonTrap	CID	MS2	0	69.39992	16.9424	1089.70349121094	6533.18456411563	6	98.866075	11612	Non_Depleted_Plasma_HCC_3.raw	7681637.75
False	Unambiguous	FourierTransform	HCD	MS2	0	69.39992	84.712	1089.70349121094	6533.18456411563	6	98.876465	11613	Non_Depleted_Plasma_HCC_3.raw	7681637.75
False	Unambiguous	IonTrap	CID	MS2	0	55.40532	22.89031	933.746154785156	6530.17942371609	7	98.87999	11614	Non_Depleted_Plasma_HCC_3.raw	17642089.953125
False	Unambiguous	FourierTransform	HCD	MS2	0	55.40532	114.4516	933.746154785156	6530.17942371609	7	98.8898616666667	11615	Non_Depleted_Plasma_HCC_3.raw	17642089.953125
False	Unambiguous	IonTrap	CID	MS2	0	26.73517	89.07132	906.387329101563	1811.76738157313	2	98.8939	11616	Non_Depleted_Plasma_HCC_3.raw	6220462.03125
False	Unambiguous	FourierTransform	HCD	MS2	0	26.73517	200	906.387329101563	1811.76738157313	2	98.9078233333333	11617	Non_Depleted_Plasma_HCC_3.raw	6220462.03125
False	Unambiguous	IonTrap	CID	MS2	0		63.59145	1306.64135742188	6529.17768058938	5	98.9132133333333	11618	Non_Depleted_Plasma_HCC_3.raw	6069190.703125
False	Unambiguous	FourierTransform	HCD	MS2	0		200	1306.64135742188	6529.17768058938	5	98.9255783333333	11619	Non_Depleted_Plasma_HCC_3.raw	6069190.703125
False	Unambiguous	IonTrap	CID	MS2	0	14.12669	23.27512	856.632568359375	4279.13373527688	5	98.958695	11623	Non_Depleted_Plasma_HCC_3.raw	25661862.265625
False	Ambiguous	FourierTransform	HCD	MS2	0	14.12669	116.3756	856.632568359375	4279.13373527688	5	98.9686616666667	11624	Non_Depleted_Plasma_HCC_3.raw	25661862.265625
False	Unambiguous	IonTrap	CID	MS2	0	13.21429	28.25178	860.03466796875	4296.14423332375	5	98.9727233333333	11625	Non_Depleted_Plasma_HCC_3.raw	33257160.5
False	Ambiguous	FourierTransform	HCD	MS2	0	13.21429	141.2589	860.03466796875	4296.14423332375	5	98.9829433333333	11626	Non_Depleted_Plasma_HCC_3.raw	33257160.5
False	Ambiguous	IonTrap	CID	MS2	0	25.52144	70.11397	889.005065917969	1777.00285520594	2	98.9874116666667	11627	Non_Depleted_Plasma_HCC_3.raw	2303332.1875
False	Ambiguous	FourierTransform	HCD	MS2	0	25.52144	200	889.005065917969	1777.00285520594	2	99.0000116666667	11628	Non_Depleted_Plasma_HCC_3.raw	2303332.1875
False	Unambiguous	IonTrap	CID	MS2	0	25.39132	80.9611	982.491149902344	1963.97502317469	2	99.005505	11629	Non_Depleted_Plasma_HCC_3.raw	3637643.6015625
False	Ambiguous	FourierTransform	HCD	MS2	0	25.39132	200	982.491149902344	1963.97502317469	2	99.0191316666667	11630	Non_Depleted_Plasma_HCC_3.raw	3637643.6015625
False	Unambiguous	IonTrap	CID	MS2	0	61.7365	64.50723	817.404174804688	6532.1824620275	8	99.0246016666667	11631	Non_Depleted_Plasma_HCC_3.raw	232831.6640625
False	Unambiguous	FourierTransform	HCD	MS2	1	61.7365	200	817.404174804688	6532.1824620275	8	99.0373366666667	11632	Non_Depleted_Plasma_HCC_3.raw	232831.6640625
False	Ambiguous	IonTrap	CID	MS2	0	12.09809	14.84349	1320.9013671875	3960.6895483025	3	99.0497833333333	11634	Non_Depleted_Plasma_HCC_3.raw	3717459.4375
False	Unambiguous	FourierTransform	HCD	MS2	0	12.09809	74.21746	1320.9013671875	3960.6895483025	3	99.0588516666667	11635	Non_Depleted_Plasma_HCC_3.raw	3717459.4375
False	Unambiguous	IonTrap	CID	MS2	0	61.87195	35.53172	999.45166015625	2996.34042720875	3	99.0736233333333	11638	Non_Depleted_Plasma_HCC_3.raw	2501855.765625
False	Ambiguous	FourierTransform	HCD	MS2	0	61.87195	177.6586	999.45166015625	2996.34042720875	3	99.0842833333333	11639	Non_Depleted_Plasma_HCC_3.raw	2501855.765625
False	None	IonTrap	CID	MS2	0	97.09991	7.921863	1087.36022949219	2173.71318235438	2	99.08934	11640	Non_Depleted_Plasma_HCC_3.raw
False	None	IonTrap	CID	MS2	0	97.09991	7.921863	1087.36022949219	3260.06613521656	3	99.08934	11640	Non_Depleted_Plasma_HCC_3.raw
False	None	FourierTransform	HCD	MS2	0	97.09991	39.60931	1087.36022949219	2173.71318235438	2	99.0980616666667	11641	Non_Depleted_Plasma_HCC_3.raw
False	None	FourierTransform	HCD	MS2	0	97.09991	39.60931	1087.36022949219	3260.06613521656	3	99.0980616666667	11641	Non_Depleted_Plasma_HCC_3.raw
False	Unambiguous	IonTrap	CID	MS2	0	40.39601	48.96815	1074.78881835938	4296.1334435475	4	99.10081	11642	Non_Depleted_Plasma_HCC_3.raw	18390134.625
False	Unambiguous	FourierTransform	HCD	MS2	0	40.39601	200	1074.78881835938	4296.1334435475	4	99.1122833333333	11643	Non_Depleted_Plasma_HCC_3.raw	18390134.625
False	Ambiguous	IonTrap	CID	MS2	0	20.5987	17.65181	992.12548828125	2974.36191158375	3	99.12652	11645	Non_Depleted_Plasma_HCC_3.raw	297994372.0625
False	Unambiguous	FourierTransform	HCD	MS2	0	20.5987	88.25906	992.12548828125	2974.36191158375	3	99.1359866666667	11646	Non_Depleted_Plasma_HCC_3.raw	297994372.0625
False	Unambiguous	IonTrap	CID	MS2	0	88.52532	66.71754	1131.02307128906	2261.03886594813	2	99.139555	11647	Non_Depleted_Plasma_HCC_3.raw
False	Unambiguous	IonTrap	CID	MS2	0	88.52532	66.71754	1131.02307128906	3391.05466060719	3	99.139555	11647	Non_Depleted_Plasma_HCC_3.raw
False	Unambiguous	FourierTransform	HCD	MS2	0	88.52532	200	1131.02307128906	2261.03886594813	2	99.1522233333333	11648	Non_Depleted_Plasma_HCC_3.raw
False	Unambiguous	FourierTransform	HCD	MS2	0	88.52532	200	1131.02307128906	3391.05466060719	3	99.1522233333333	11648	Non_Depleted_Plasma_HCC_3.raw
False	Unambiguous	IonTrap	CID	MS2	0	29.25953	100	899.924072265625	1798.84086790125	2	99.1576783333333	11649	Non_Depleted_Plasma_HCC_3.raw
False	Ambiguous	FourierTransform	HCD	MS2	0	29.25953	200	899.924072265625	1798.84086790125	2	99.172295	11650	Non_Depleted_Plasma_HCC_3.raw
False	Unambiguous	IonTrap	CID	MS2	0	81.31097	100	835.402404785156	1669.79753294031	2	99.1777533333333	11651	Non_Depleted_Plasma_HCC_3.raw
False	Ambiguous	IonTrap	CID	MS2	0	81.31097	100	835.402404785156	2504.19266109547	3	99.1777533333333	11651	Non_Depleted_Plasma_HCC_3.raw
False	Ambiguous	FourierTransform	HCD	MS2	0	81.31097	200	835.402404785156	2504.19266109547	3	99.19284	11652	Non_Depleted_Plasma_HCC_3.raw
False	Unambiguous	FourierTransform	HCD	MS2	0	81.31097	200	835.402404785156	1669.79753294031	2	99.19284	11652	Non_Depleted_Plasma_HCC_3.raw
False	Unambiguous	IonTrap	CID	MS2	0	32.88874	97.52976	882.933227539063	6174.48893299344	7	99.2262483333333	11656	Non_Depleted_Plasma_HCC_3.raw	5028032.6484375
False	Ambiguous	FourierTransform	HCD	MS2	0	32.88874	200	882.933227539063	6174.48893299344	7	99.2421333333333	11657	Non_Depleted_Plasma_HCC_3.raw	5028032.6484375
False	Unambiguous	IonTrap	CID	MS2	0	36.28485	100	903.512634277344	2708.52334957203	3	99.2643583333333	11660	Non_Depleted_Plasma_HCC_3.raw	2713557.75
False	Unambiguous	FourierTransform	HCD	MS2	1	36.28485	200	903.512634277344	2708.52334957203	3	99.2793616666667	11661	Non_Depleted_Plasma_HCC_3.raw	2713557.75
False	Unambiguous	IonTrap	CID	MS2	0	96.77129	4.070016	1412.32348632813	2823.63969602625	2	99.3636116666667	11673	Non_Depleted_Plasma_HCC_3.raw	307756.0234375
False	Unambiguous	IonTrap	CID	MS2	0	96.77129	4.070016	1412.32348632813	4234.95590572438	3	99.3636116666667	11673	Non_Depleted_Plasma_HCC_3.raw
False	Unambiguous	FourierTransform	HCD	MS2	0	96.77129	20.35008	1412.32348632813	2823.63969602625	2	99.3719483333333	11674	Non_Depleted_Plasma_HCC_3.raw	307756.0234375
False	Unambiguous	FourierTransform	HCD	MS2	0	96.77129	20.35008	1412.32348632813	4234.95590572438	3	99.3719483333333	11674	Non_Depleted_Plasma_HCC_3.raw
False	Unambiguous	IonTrap	CID	MS2	0	96.11401	6.695424	1133.1611328125	2265.314988995	2	99.37437	11675	Non_Depleted_Plasma_HCC_3.raw	1455406.3359375
False	Unambiguous	IonTrap	CID	MS2	0	96.11401	6.695424	1133.1611328125	3397.4688451775	3	99.37437	11675	Non_Depleted_Plasma_HCC_3.raw
False	Unambiguous	FourierTransform	HCD	MS2	0	96.11401	33.47712	1133.1611328125	3397.4688451775	3	99.38299	11676	Non_Depleted_Plasma_HCC_3.raw
False	Ambiguous	FourierTransform	HCD	MS2	0	96.11401	33.47712	1133.1611328125	2265.314988995	2	99.38299	11676	Non_Depleted_Plasma_HCC_3.raw	1455406.3359375
False	Ambiguous	IonTrap	CID	MS2	0	96.84908	5.140915	1255.17602539063	2509.34477415125	2	99.4204383333333	11682	Non_Depleted_Plasma_HCC_3.raw
False	Unambiguous	IonTrap	CID	MS2	0	96.84908	5.140915	1255.17602539063	3763.51352291188	3	99.4204383333333	11682	Non_Depleted_Plasma_HCC_3.raw	2649945.65625
False	Ambiguous	FourierTransform	HCD	MS2	0	96.84908	25.70457	1255.17602539063	2509.34477415125	2	99.4288583333333	11683	Non_Depleted_Plasma_HCC_3.raw
False	None	FourierTransform	HCD	MS2	0	96.84908	25.70457	1255.17602539063	3763.51352291188	3	99.4288583333333	11683	Non_Depleted_Plasma_HCC_3.raw
False	Unambiguous	IonTrap	CID	MS2	0	67.3893	100	1236.10620117188	6176.50189933938	5	99.4628666666667	11689	Non_Depleted_Plasma_HCC_3.raw	1897225.21875
False	Unambiguous	FourierTransform	HCD	MS2	0	67.3893	200	1236.10620117188	6176.50189933938	5	99.477805	11690	Non_Depleted_Plasma_HCC_3.raw	1897225.21875
False	Unambiguous	IonTrap	CID	MS2	0	71.43666	100	919.322631835938	5510.89940786563	6	99.4968883333333	11693	Non_Depleted_Plasma_HCC_3.raw	7300181.59375
False	Ambiguous	FourierTransform	HCD	MS2	0	71.43666	200	919.322631835938	5510.89940786563	6	99.5119233333333	11694	Non_Depleted_Plasma_HCC_3.raw	7300181.59375
False	Unambiguous	IonTrap	CID	MS2	0	86.26757	99.72638	1123.99377441406	5615.93976555031	5	99.5375633333333	11697	Non_Depleted_Plasma_HCC_3.raw	10047751.34375
False	Unambiguous	FourierTransform	HCD	MS2	0	86.26757	200	1123.99377441406	5615.93976555031	5	99.552455	11698	Non_Depleted_Plasma_HCC_3.raw	10047751.34375
False	Unambiguous	IonTrap	CID	MS2	0	19.78345	12.37776	936.660766601563	5614.92821645938	6	99.565705	11700	Non_Depleted_Plasma_HCC_3.raw	8282075.15625
False	Unambiguous	FourierTransform	HCD	MS2	0	19.78345	61.88878	936.660766601563	5614.92821645938	6	99.5748566666667	11701	Non_Depleted_Plasma_HCC_3.raw	8282075.15625
False	Unambiguous	IonTrap	CID	MS2	0	35.58115	25.56002	1320.90319824219	3960.69504146656	3	99.5885683333333	11704	Non_Depleted_Plasma_HCC_3.raw	3717459.4375
False	Unambiguous	FourierTransform	HCD	MS2	0	35.58115	127.8001	1320.90319824219	3960.69504146656	3	99.598325	11705	Non_Depleted_Plasma_HCC_3.raw	3717459.4375
False	Ambiguous	IonTrap	CID	MS2	0	37.65619	34.81108	911.122680664063	2731.35348873219	3	99.6146016666667	11708	Non_Depleted_Plasma_HCC_3.raw	3240744.90625
False	Unambiguous	FourierTransform	HCD	MS2	0	37.65619	174.0554	911.122680664063	2731.35348873219	3	99.6252833333333	11709	Non_Depleted_Plasma_HCC_3.raw	3240744.90625
False	Unambiguous	IonTrap	CID	MS2	0	21.95253	19.32852	876.112915039063	2626.32419185719	3	99.63764	11711	Non_Depleted_Plasma_HCC_3.raw	11218279.0253906
False	Unambiguous	FourierTransform	HCD	MS2	0	21.95253	96.64258	876.112915039063	2626.32419185719	3	99.648465	11712	Non_Depleted_Plasma_HCC_3.raw	11218279.0253906
False	Unambiguous	IonTrap	CID	MS2	0	82.04794	69.60796	992.460876464844	1983.91447629969	2	99.665915	11715	Non_Depleted_Plasma_HCC_3.raw
False	Unambiguous	IonTrap	CID	MS2	0	82.04794	69.60796	992.460876464844	2975.36807613453	3	99.665915	11715	Non_Depleted_Plasma_HCC_3.raw	6559107
False	Unambiguous	FourierTransform	HCD	MS2	0	82.04794	200	992.460876464844	2975.36807613453	3	99.6788133333333	11716	Non_Depleted_Plasma_HCC_3.raw	6559107
False	Unambiguous	FourierTransform	HCD	MS2	0	82.04794	200	992.460876464844	1983.91447629969	2	99.6788133333333	11716	Non_Depleted_Plasma_HCC_3.raw
False	Unambiguous	IonTrap	CID	MS2	0	59.18842	54.89951	899.455078125	1797.90287962	2	99.68426	11717	Non_Depleted_Plasma_HCC_3.raw	20525630.34375
False	Unambiguous	FourierTransform	HCD	MS2	0	59.18842	200	899.455078125	1797.90287962	2	99.6959633333333	11718	Non_Depleted_Plasma_HCC_3.raw	20525630.34375
False	Unambiguous	IonTrap	CID	MS2	0	23.53354	43.41269	895.998474121094	1790.98967161219	2	99.7259216666667	11722	Non_Depleted_Plasma_HCC_3.raw	8420421.0546875
False	Unambiguous	FourierTransform	HCD	MS2	0	23.53354	200	895.998474121094	1790.98967161219	2	99.736875	11723	Non_Depleted_Plasma_HCC_3.raw	8420421.0546875
False	Unambiguous	IonTrap	CID	MS2	0	36.27921	80.05055	882.931762695313	6174.47867908719	7	99.74232	11724	Non_Depleted_Plasma_HCC_3.raw
False	Unambiguous	FourierTransform	HCD	MS2	0	36.27921	200	882.931762695313	6174.47867908719	7	99.7560116666667	11725	Non_Depleted_Plasma_HCC_3.raw
False	Unambiguous	IonTrap	CID	MS2	0	32.84954	69.10738	925.509460449219	4623.51819572609	5	99.76146	11726	Non_Depleted_Plasma_HCC_3.raw	2440419.046875
False	Unambiguous	FourierTransform	HCD	MS2	0	32.84954	200	925.509460449219	4623.51819572609	5	99.7744883333333	11727	Non_Depleted_Plasma_HCC_3.raw	2440419.046875
False	Unambiguous	IonTrap	CID	MS2	0	16.95645	100	1102.98681640625	5510.90497551125	5	99.779915	11728	Non_Depleted_Plasma_HCC_3.raw	2561129.6015625
False	Unambiguous	FourierTransform	HCD	MS2	0	16.95645	200	1102.98681640625	5510.90497551125	5	99.7947716666667	11729	Non_Depleted_Plasma_HCC_3.raw	2561129.6015625
False	None	IonTrap	CID	MS2	0	94.71823	32.08643	1131.08642578125	3391.24472408375	3	99.800185	11730	Non_Depleted_Plasma_HCC_3.raw
False	Unambiguous	IonTrap	CID	MS2	0	94.71823	32.08643	1131.08642578125	2261.1655749325	2	99.800185	11730	Non_Depleted_Plasma_HCC_3.raw	927359.6640625
False	Unambiguous	FourierTransform	HCD	MS2	0	94.71823	160.4322	1131.08642578125	2261.1655749325	2	99.8106	11731	Non_Depleted_Plasma_HCC_3.raw	927359.6640625
False	None	FourierTransform	HCD	MS2	0	94.71823	160.4322	1131.08642578125	3391.24472408375	3	99.8106	11731	Non_Depleted_Plasma_HCC_3.raw
False	Unambiguous	IonTrap	CID	MS2	0	11.03644	27.63198	915.852966308594	2745.54434566578	3	99.8230166666667	11733	Non_Depleted_Plasma_HCC_3.raw	21712104.4707031
False	Unambiguous	FourierTransform	HCD	MS2	0	11.03644	138.1599	915.852966308594	2745.54434566578	3	99.8343	11734	Non_Depleted_Plasma_HCC_3.raw	21712104.4707031
False	Unambiguous	IonTrap	CID	MS2	0	21.20704	57.67461	846.4638671875	1691.920457745	2	99.838715	11735	Non_Depleted_Plasma_HCC_3.raw	1878796.0859375
False	Unambiguous	FourierTransform	HCD	MS2	0	21.20704	200	846.4638671875	1691.920457745	2	99.8504266666667	11736	Non_Depleted_Plasma_HCC_3.raw	1878796.0859375
False	Unambiguous	IonTrap	CID	MS2	0	31.16797	47.7671	907.472412109375	4533.33295402688	5	99.8558716666667	11737	Non_Depleted_Plasma_HCC_3.raw	2681123.46484375
False	Unambiguous	FourierTransform	HCD	MS2	0	31.16797	200	907.472412109375	4533.33295402688	5	99.8673833333333	11738	Non_Depleted_Plasma_HCC_3.raw	2681123.46484375
False	Unambiguous	IonTrap	CID	MS2	0	39.90023	33.12275	1134.08935546875	4533.335591985	4	99.8728116666667	11739	Non_Depleted_Plasma_HCC_3.raw	3310995.1796875
False	Unambiguous	FourierTransform	HCD	MS2	0	39.90023	165.6138	1134.08935546875	4533.335591985	4	99.8832516666667	11740	Non_Depleted_Plasma_HCC_3.raw	3310995.1796875
False	Unambiguous	IonTrap	CID	MS2	0	27.79849	100	946.071594238281	1891.13591184656	2	99.916025	11744	Non_Depleted_Plasma_HCC_3.raw	2332704.27734375
False	Unambiguous	FourierTransform	HCD	MS2	0	27.79849	200	946.071594238281	1891.13591184656	2	99.931965	11745	Non_Depleted_Plasma_HCC_3.raw	2332704.27734375
False	Ambiguous	IonTrap	CID	MS2	0	39.98281	100	839.994995117188	1678.98271360438	2	99.93744	11746	Non_Depleted_Plasma_HCC_3.raw	1617379.578125
False	Unambiguous	FourierTransform	HCD	MS2	0	39.98281	200	839.994995117188	1678.98271360438	2	99.9518533333333	11747	Non_Depleted_Plasma_HCC_3.raw	1617379.578125
False	Unambiguous	IonTrap	CID	MS2	0	49.17662	74.60907	1198.0771484375	4789.28676386	4	99.957245	11748	Non_Depleted_Plasma_HCC_3.raw	3436420.9140625
False	Unambiguous	FourierTransform	HCD	MS2	0	49.17662	200	1198.0771484375	4789.28676386	4	99.9703933333333	11749	Non_Depleted_Plasma_HCC_3.raw	3436420.9140625
False	Unambiguous	IonTrap	CID	MS2	0	68.50583	100	930.472717285156	5577.79992056094	6	99.9758583333333	11750	Non_Depleted_Plasma_HCC_3.raw	1412386.5
False	Unambiguous	FourierTransform	HCD	MS2	0	68.50583	200	930.472717285156	5577.79992056094	6	99.990955	11751	Non_Depleted_Plasma_HCC_3.raw	1412386.5
False	Unambiguous	IonTrap	CID	MS2	0	28.21205	100	1157.56628417969	4627.24330682875	4	99.9963566666667	11752	Non_Depleted_Plasma_HCC_3.raw	8831069.8125
False	Unambiguous	FourierTransform	HCD	MS2	0	28.21205	200	1157.56628417969	4627.24330682875	4	100.011221666667	11753	Non_Depleted_Plasma_HCC_3.raw	8831069.8125
False	Ambiguous	IonTrap	CID	MS2	0	11.23329	91.77994	1056.23657226563	3166.69516353688	3	100.023166666667	11755	Non_Depleted_Plasma_HCC_3.raw	2073442.6875
False	Unambiguous	FourierTransform	HCD	MS2	0	11.23329	200	1056.23657226563	3166.69516353688	3	100.037535	11756	Non_Depleted_Plasma_HCC_3.raw	2073442.6875
False	Unambiguous	IonTrap	CID	MS2	0	77.12977	100	810.393188476563	1619.77910032313	2	100.043015	11757	Non_Depleted_Plasma_HCC_3.raw
False	Unambiguous	IonTrap	CID	MS2	0	77.12977	100	810.393188476563	2429.16501216969	3	100.043015	11757	Non_Depleted_Plasma_HCC_3.raw
False	Unambiguous	FourierTransform	HCD	MS2	0	77.12977	200	810.393188476563	1619.77910032313	2	100.058125	11758	Non_Depleted_Plasma_HCC_3.raw
False	Unambiguous	FourierTransform	HCD	MS2	0	77.12977	200	810.393188476563	2429.16501216969	3	100.058125	11758	Non_Depleted_Plasma_HCC_3.raw
False	Unambiguous	IonTrap	CID	MS2	0	38.8271	96.23135	903.803344726563	2709.39548091969	3	100.080265	11761	Non_Depleted_Plasma_HCC_3.raw	493380.25
False	Unambiguous	FourierTransform	HCD	MS2	0	38.8271	200	903.803344726563	2709.39548091969	3	100.095058333333	11762	Non_Depleted_Plasma_HCC_3.raw	493380.25
False	Unambiguous	IonTrap	CID	MS2	0	37.40969	100	1119.84680175781	3357.52585201344	3	100.100486666667	11763	Non_Depleted_Plasma_HCC_3.raw	1154801.90625
False	Unambiguous	FourierTransform	HCD	MS2	0	37.40969	200	1119.84680175781	3357.52585201344	3	100.115338333333	11764	Non_Depleted_Plasma_HCC_3.raw	1154801.90625
False	Unambiguous	IonTrap	CID	MS2	0	2.958289	100	1421.37133789063	4262.09946041188	3	100.128905	11766	Non_Depleted_Plasma_HCC_3.raw	6107198.0390625
False	Unambiguous	FourierTransform	HCD	MS2	0	2.958289	200	1421.37133789063	4262.09946041188	3	100.144631666667	11767	Non_Depleted_Plasma_HCC_3.raw	6107198.0390625
False	Unambiguous	IonTrap	CID	MS2	0	86.52509	100	819.302490234375	1637.59770383875	2	100.150108333333	11768	Non_Depleted_Plasma_HCC_3.raw
False	None	IonTrap	CID	MS2	0	86.52509	100	819.302490234375	2455.89291744313	3	100.150108333333	11768	Non_Depleted_Plasma_HCC_3.raw
False	Unambiguous	FourierTransform	HCD	MS2	0	86.52509	200	819.302490234375	1637.59770383875	2	100.165363333333	11769	Non_Depleted_Plasma_HCC_3.raw
False	Unambiguous	FourierTransform	HCD	MS2	0	86.52509	200	819.302490234375	2455.89291744313	3	100.165363333333	11769	Non_Depleted_Plasma_HCC_3.raw
False	Unambiguous	IonTrap	CID	MS2	0	39.66248	100	955.0068359375	1909.006395245	2	100.209225	11774	Non_Depleted_Plasma_HCC_3.raw	1116750.0390625
False	Ambiguous	FourierTransform	HCD	MS2	0	39.66248	200	955.0068359375	1909.006395245	2	100.224041666667	11775	Non_Depleted_Plasma_HCC_3.raw	1116750.0390625
False	Unambiguous	IonTrap	CID	MS2	0	15.1612	23.8487	899.456726074219	1797.90617551844	2	100.23728	11777	Non_Depleted_Plasma_HCC_3.raw	20525630.34375
False	Unambiguous	FourierTransform	HCD	MS2	0	15.1612	119.2435	899.456726074219	1797.90617551844	2	100.246888333333	11778	Non_Depleted_Plasma_HCC_3.raw	20525630.34375
False	Unambiguous	IonTrap	CID	MS2	0	32.76665	33.72917	913.148071289063	2737.42966060719	3	100.250991666667	11779	Non_Depleted_Plasma_HCC_3.raw	6332006.91796875
False	Unambiguous	FourierTransform	HCD	MS2	0	32.76665	168.6458	913.148071289063	2737.42966060719	3	100.26158	11780	Non_Depleted_Plasma_HCC_3.raw	6332006.91796875
False	Unambiguous	IonTrap	CID	MS2	0	63.66739	100	940.467163085938	2819.38693599781	3	100.266505	11781	Non_Depleted_Plasma_HCC_3.raw
False	Unambiguous	IonTrap	CID	MS2	0	63.66739	100	940.467163085938	1879.92704954188	2	100.266505	11781	Non_Depleted_Plasma_HCC_3.raw
False	Unambiguous	FourierTransform	HCD	MS2	0	63.66739	200	940.467163085938	1879.92704954188	2	100.281583333333	11782	Non_Depleted_Plasma_HCC_3.raw
False	Ambiguous	FourierTransform	HCD	MS2	0	63.66739	200	940.467163085938	2819.38693599781	3	100.281583333333	11782	Non_Depleted_Plasma_HCC_3.raw
False	Unambiguous	IonTrap	CID	MS2	0	75.74809	100	992.463012695313	1983.91874876063	2	100.287003333333	11783	Non_Depleted_Plasma_HCC_3.raw
False	Unambiguous	IonTrap	CID	MS2	0	75.74809	100	992.463012695313	2975.37448482594	3	100.287003333333	11783	Non_Depleted_Plasma_HCC_3.raw
False	Ambiguous	FourierTransform	HCD	MS2	0	75.74809	200	992.463012695313	1983.91874876063	2	100.301921666667	11784	Non_Depleted_Plasma_HCC_3.raw
False	Unambiguous	FourierTransform	HCD	MS2	0	75.74809	200	992.463012695313	2975.37448482594	3	100.301921666667	11784	Non_Depleted_Plasma_HCC_3.raw
False	None	IonTrap	CID	MS2	0	88.30424	28.13889	911.141662597656	1821.27604856531	2	100.33149	11788	Non_Depleted_Plasma_HCC_3.raw
False	Unambiguous	IonTrap	CID	MS2	0	88.30424	28.13889	911.141662597656	2731.41043453297	3	100.33149	11788	Non_Depleted_Plasma_HCC_3.raw
False	Ambiguous	FourierTransform	HCD	MS2	0	88.30424	140.6944	911.141662597656	2731.41043453297	3	100.341815	11789	Non_Depleted_Plasma_HCC_3.raw
False	None	FourierTransform	HCD	MS2	0	88.30424	140.6944	911.141662597656	1821.27604856531	2	100.341815	11789	Non_Depleted_Plasma_HCC_3.raw
False	Unambiguous	IonTrap	CID	MS2	0	24.52556	56.42996	1117.04870605469	4465.17299432875	4	100.346241666667	11790	Non_Depleted_Plasma_HCC_3.raw	11346320.5214844
False	Unambiguous	FourierTransform	HCD	MS2	0	24.52556	200	1117.04870605469	4465.17299432875	4	100.358236666667	11791	Non_Depleted_Plasma_HCC_3.raw	11346320.5214844
False	Unambiguous	IonTrap	CID	MS2	0	91.05	34.30379	1131.0224609375	2261.037645245	2	100.36366	11792	Non_Depleted_Plasma_HCC_3.raw
False	None	IonTrap	CID	MS2	0	91.05	34.30379	1131.0224609375	3391.0528295525	3	100.36366	11792	Non_Depleted_Plasma_HCC_3.raw
False	Unambiguous	FourierTransform	HCD	MS2	0	91.05	171.5189	1131.0224609375	2261.037645245	2	100.37412	11793	Non_Depleted_Plasma_HCC_3.raw
False	Unambiguous	FourierTransform	HCD	MS2	0	91.05	171.5189	1131.0224609375	3391.0528295525	3	100.37412	11793	Non_Depleted_Plasma_HCC_3.raw
False	Unambiguous	IonTrap	CID	MS2	0	55.32724	51.82099	1089.53625488281	6532.18114614688	6	100.379068333333	11794	Non_Depleted_Plasma_HCC_3.raw	1387041.28125
False	Unambiguous	FourierTransform	HCD	MS2	0	55.32724	200	1089.53625488281	6532.18114614688	6	100.390721666667	11795	Non_Depleted_Plasma_HCC_3.raw	1387041.28125
False	Unambiguous	IonTrap	CID	MS2	0	79.53934	45.39059	934.174560546875	6533.17826404813	7	100.396226666667	11796	Non_Depleted_Plasma_HCC_3.raw	1032694.625
False	Unambiguous	FourierTransform	HCD	MS2	1	79.53934	200	934.174560546875	6533.17826404813	7	100.407551666667	11797	Non_Depleted_Plasma_HCC_3.raw	1032694.625
False	Unambiguous	IonTrap	CID	MS2	0	33.81682	26.5152	1086.37072753906	6513.18798208438	6	100.42023	11799	Non_Depleted_Plasma_HCC_3.raw	42166463.734375
False	Unambiguous	FourierTransform	HCD	MS2	0	33.81682	132.576	1086.37072753906	6513.18798208438	6	100.431298333333	11800	Non_Depleted_Plasma_HCC_3.raw	42166463.734375
False	Unambiguous	IonTrap	CID	MS2	0	30.05713	92.06837	1304.04602050781	6516.20099601906	5	100.435586666667	11801	Non_Depleted_Plasma_HCC_3.raw	11760686
False	Unambiguous	FourierTransform	HCD	MS2	0	30.05713	200	1304.04602050781	6516.20099601906	5	100.449781666667	11802	Non_Depleted_Plasma_HCC_3.raw	11760686
False	Unambiguous	IonTrap	CID	MS2	0	34.43206	100	1367.35559082031	4100.05221920094	3	100.455185	11803	Non_Depleted_Plasma_HCC_3.raw	1978243.25
False	Unambiguous	FourierTransform	HCD	MS2	0	34.43206	200	1367.35559082031	4100.05221920094	3	100.469923333333	11804	Non_Depleted_Plasma_HCC_3.raw	1978243.25
False	Unambiguous	IonTrap	CID	MS2	0	64.18753	100	853.435363769531	1705.86345090906	2	100.475376666667	11805	Non_Depleted_Plasma_HCC_3.raw
False	Unambiguous	IonTrap	CID	MS2	0	64.18753	100	853.435363769531	2558.29153804859	3	100.475376666667	11805	Non_Depleted_Plasma_HCC_3.raw
False	Unambiguous	FourierTransform	HCD	MS2	0	64.18753	200	853.435363769531	1705.86345090906	2	100.490403333333	11806	Non_Depleted_Plasma_HCC_3.raw
False	Unambiguous	FourierTransform	HCD	MS2	0	64.18753	200	853.435363769531	2558.29153804859	3	100.490403333333	11806	Non_Depleted_Plasma_HCC_3.raw
False	Unambiguous	IonTrap	CID	MS2	0	40.79048	100	1299.66235351563	3896.97250728688	3	100.495793333333	11807	Non_Depleted_Plasma_HCC_3.raw	1593999.53125
False	Unambiguous	FourierTransform	HCD	MS2	0	40.79048	200	1299.66235351563	3896.97250728688	3	100.510713333333	11808	Non_Depleted_Plasma_HCC_3.raw	1593999.53125
False	Ambiguous	IonTrap	CID	MS2	0	14.21233	8.910322	931.318786621094	6513.18784656766	7	100.523015	11810	Non_Depleted_Plasma_HCC_3.raw	35619934.1953125
False	Ambiguous	FourierTransform	HCD	MS2	0	14.21233	44.55161	931.318786621094	6513.18784656766	7	100.53298	11811	Non_Depleted_Plasma_HCC_3.raw	35619934.1953125
False	Ambiguous	IonTrap	CID	MS2	0	24.82899	37.39893	815.027282714844	6513.16732530875	8	100.53587	11812	Non_Depleted_Plasma_HCC_3.raw	8726664.09375
False	Unambiguous	FourierTransform	HCD	MS2	1	24.82899	186.9946	815.027282714844	6513.16732530875	8	100.546861666667	11813	Non_Depleted_Plasma_HCC_3.raw	8726664.09375
False	Unambiguous	IonTrap	CID	MS2	0	10.89054	74.76305	1157.56262207031	4627.22865839125	4	100.552046666667	11814	Non_Depleted_Plasma_HCC_3.raw	8831069.8125
False	Ambiguous	FourierTransform	HCD	MS2	0	10.89054	200	1157.56262207031	4627.22865839125	4	100.565178333333	11815	Non_Depleted_Plasma_HCC_3.raw	8831069.8125
False	Unambiguous	IonTrap	CID	MS2	0	86.46065	47.74041	1329.57409667969	2658.14091672938	2	100.570568333333	11816	Non_Depleted_Plasma_HCC_3.raw
False	Unambiguous	IonTrap	CID	MS2	0	86.46065	47.74041	1329.57409667969	3986.70773677906	3	100.570568333333	11816	Non_Depleted_Plasma_HCC_3.raw	22232554.25
False	Unambiguous	FourierTransform	HCD	MS2	0	86.46065	200	1329.57409667969	2658.14091672938	2	100.581881666667	11817	Non_Depleted_Plasma_HCC_3.raw
False	Unambiguous	FourierTransform	HCD	MS2	0	86.46065	200	1329.57409667969	3986.70773677906	3	100.581881666667	11817	Non_Depleted_Plasma_HCC_3.raw	22232554.25
False	Unambiguous	IonTrap	CID	MS2	0	20.80237	100	1045.76635742188	4180.0435997975	4	100.587303333333	11818	Non_Depleted_Plasma_HCC_3.raw	2356871.9609375
False	Unambiguous	FourierTransform	HCD	MS2	0	20.80237	200	1045.76635742188	4180.0435997975	4	100.60221	11819	Non_Depleted_Plasma_HCC_3.raw	2356871.9609375
False	Ambiguous	IonTrap	CID	MS2	0	13.58154	73.24632	1056.23608398438	3166.69369869313	3	100.615645	11821	Non_Depleted_Plasma_HCC_3.raw	5849344.80859375
False	Unambiguous	FourierTransform	HCD	MS2	0	13.58154	200	1056.23608398438	3166.69369869313	3	100.6298	11822	Non_Depleted_Plasma_HCC_3.raw	5849344.80859375
False	Unambiguous	IonTrap	CID	MS2	0	30.25309	100	1337.12390136719	2673.24052610438	2	100.6352	11823	Non_Depleted_Plasma_HCC_3.raw	1445431
False	Unambiguous	FourierTransform	HCD	MS2	0	30.25309	200	1337.12390136719	2673.24052610438	2	100.64995	11824	Non_Depleted_Plasma_HCC_3.raw	1445431
False	Unambiguous	IonTrap	CID	MS2	0	24.91531	100	1050.53625488281	5248.65216789406	5	100.655378333333	11825	Non_Depleted_Plasma_HCC_3.raw	1478060.390625
False	Ambiguous	FourierTransform	HCD	MS2	0	24.91531	200	1050.53625488281	5248.65216789406	5	100.670275	11826	Non_Depleted_Plasma_HCC_3.raw	1478060.390625
False	Unambiguous	IonTrap	CID	MS2	0	26.56988	96.24505	875.610412597656	5248.62609243594	6	100.675728333333	11827	Non_Depleted_Plasma_HCC_3.raw	1721989.046875
False	Ambiguous	FourierTransform	HCD	MS2	0	26.56988	200	875.610412597656	5248.62609243594	6	100.690631666667	11828	Non_Depleted_Plasma_HCC_3.raw	1721989.046875
False	None	IonTrap	CID	MS2	0	98.34564	9.698821	929.600769042969	2786.78775386891	3	100.696083333333	11829	Non_Depleted_Plasma_HCC_3.raw
False	Unambiguous	IonTrap	CID	MS2	0	98.34564	9.698821	929.600769042969	1858.19426145594	2	100.696083333333	11829	Non_Depleted_Plasma_HCC_3.raw
False	None	FourierTransform	HCD	MS2	0	98.34564	48.49411	929.600769042969	1858.19426145594	2	100.705031666667	11830	Non_Depleted_Plasma_HCC_3.raw
False	None	FourierTransform	HCD	MS2	0	98.34564	48.49411	929.600769042969	2786.78775386891	3	100.705031666667	11830	Non_Depleted_Plasma_HCC_3.raw
False	Unambiguous	IonTrap	CID	MS2	0	8.571179	12.91537	997.180419921875	3985.6998497975	4	100.715401666667	11832	Non_Depleted_Plasma_HCC_3.raw	6405601.4375
False	Unambiguous	FourierTransform	HCD	MS2	0	8.571179	64.57687	997.180419921875	3985.6998497975	4	100.725631666667	11833	Non_Depleted_Plasma_HCC_3.raw	6405601.4375
False	Unambiguous	IonTrap	CID	MS2	0	17.6502	44.93018	1232.20629882813	3694.60434322438	3	100.740338333333	11836	Non_Depleted_Plasma_HCC_3.raw	2404081.89453125
False	Unambiguous	FourierTransform	HCD	MS2	0	17.6502	200	1232.20629882813	3694.60434322438	3	100.751485	11837	Non_Depleted_Plasma_HCC_3.raw	2404081.89453125
False	Unambiguous	IonTrap	CID	MS2	0	64.82861	52.81585	1110.15637207031	3328.45456295094	3	100.756903333333	11838	Non_Depleted_Plasma_HCC_3.raw
False	Unambiguous	FourierTransform	HCD	MS2	0	64.82861	200	1110.15637207031	3328.45456295094	3	100.768663333333	11839	Non_Depleted_Plasma_HCC_3.raw
False	Unambiguous	IonTrap	CID	MS2	0	23.17645	46.45863	1320.89978027344	3960.68478756031	3	100.774053333333	11840	Non_Depleted_Plasma_HCC_3.raw
False	Unambiguous	FourierTransform	HCD	MS2	0	23.17645	200	1320.89978027344	3960.68478756031	3	100.785243333333	11841	Non_Depleted_Plasma_HCC_3.raw
False	Unambiguous	IonTrap	CID	MS2	0	20.96791	100	1022.7490234375	4087.97426386	4	100.797951666667	11843	Non_Depleted_Plasma_HCC_3.raw	7984910.06640625
False	Ambiguous	FourierTransform	HCD	MS2	0	20.96791	200	1022.7490234375	4087.97426386	4	100.813965	11844	Non_Depleted_Plasma_HCC_3.raw	7984910.06640625
False	Unambiguous	IonTrap	CID	MS2	0	89.02426	100	1256.59912109375	2512.1909655575	2	100.819366666667	11845	Non_Depleted_Plasma_HCC_3.raw
False	Unambiguous	IonTrap	CID	MS2	0	89.02426	100	1256.59912109375	3767.78281002125	3	100.819366666667	11845	Non_Depleted_Plasma_HCC_3.raw
False	Unambiguous	FourierTransform	HCD	MS2	0	89.02426	200	1256.59912109375	2512.1909655575	2	100.834113333333	11846	Non_Depleted_Plasma_HCC_3.raw
False	Ambiguous	FourierTransform	HCD	MS2	0	89.02426	200	1256.59912109375	3767.78281002125	3	100.834113333333	11846	Non_Depleted_Plasma_HCC_3.raw
False	Unambiguous	IonTrap	CID	MS2	0	59.3354	100	992.466125488281	1983.92497434656	2	100.839543333333	11847	Non_Depleted_Plasma_HCC_3.raw
False	Ambiguous	FourierTransform	HCD	MS2	0	59.3354	200	992.466125488281	1983.92497434656	2	100.854503333333	11848	Non_Depleted_Plasma_HCC_3.raw
False	Unambiguous	IonTrap	CID	MS2	0	49.35968	100	899.925231933594	1798.84318723719	2	100.86006	11849	Non_Depleted_Plasma_HCC_3.raw
False	Ambiguous	FourierTransform	HCD	MS2	0	49.35968	200	899.925231933594	1798.84318723719	2	100.874685	11850	Non_Depleted_Plasma_HCC_3.raw
False	Unambiguous	IonTrap	CID	MS2	0	68.71347	52.74622	1130.52172851563	2260.03618040125	2	100.907703333333	11854	Non_Depleted_Plasma_HCC_3.raw	4746176.25
False	Unambiguous	FourierTransform	HCD	MS2	0	68.71347	200	1130.52172851563	2260.03618040125	2	100.920465	11855	Non_Depleted_Plasma_HCC_3.raw	4746176.25
False	Unambiguous	IonTrap	CID	MS2	0	24.71494	100	871.955383300781	1742.90348997156	2	100.925925	11856	Non_Depleted_Plasma_HCC_3.raw	2746953.96679688
False	Unambiguous	FourierTransform	HCD	MS2	1	24.71494	200	871.955383300781	1742.90348997156	2	100.940496666667	11857	Non_Depleted_Plasma_HCC_3.raw	2746953.96679688
False	Unambiguous	IonTrap	CID	MS2	0	49.60788	79.0855	1260.32214355469	5038.26674432875	4	100.945886666667	11858	Non_Depleted_Plasma_HCC_3.raw	5645421.9375
False	Unambiguous	FourierTransform	HCD	MS2	0	49.60788	200	1260.32214355469	5038.26674432875	4	100.959241666667	11859	Non_Depleted_Plasma_HCC_3.raw	5645421.9375
False	Unambiguous	IonTrap	CID	MS2	0	20.0186	34.68432	1070.2900390625	4278.13832636	4	101.036255	11869	Non_Depleted_Plasma_HCC_3.raw	7657603.9375
False	Unambiguous	FourierTransform	HCD	MS2	0	20.0186	173.4216	1070.2900390625	4278.13832636	4	101.046883333333	11870	Non_Depleted_Plasma_HCC_3.raw	7657603.9375
False	Ambiguous	IonTrap	CID	MS2	0	56.79339	34.20186	921.820251464844	2763.44620113453	3	101.051886666667	11871	Non_Depleted_Plasma_HCC_3.raw	3061866.875
False	Unambiguous	FourierTransform	HCD	MS2	0	56.79339	171.0093	921.820251464844	2763.44620113453	3	101.062481666667	11872	Non_Depleted_Plasma_HCC_3.raw	3061866.875
False	Ambiguous	IonTrap	CID	MS2	0	23.82259	100	812.450927734375	1623.89457883875	2	101.087375	11876	Non_Depleted_Plasma_HCC_3.raw	7369802.15625
False	Unambiguous	FourierTransform	HCD	MS2	0	23.82259	200	812.450927734375	1623.89457883875	2	101.102805	11877	Non_Depleted_Plasma_HCC_3.raw	7369802.15625
False	Unambiguous	IonTrap	CID	MS2	0	60.09563	100	967.531799316406	3867.10536737563	4	101.108238333333	11878	Non_Depleted_Plasma_HCC_3.raw	2711280.1875
False	Unambiguous	FourierTransform	HCD	MS2	0	60.09563	200	967.531799316406	3867.10536737563	4	101.123235	11879	Non_Depleted_Plasma_HCC_3.raw	2711280.1875
False	Unambiguous	IonTrap	CID	MS2	0	34.10632	100	911.519897460938	1822.03251829188	2	101.128691666667	11880	Non_Depleted_Plasma_HCC_3.raw	9022736.765625
False	Ambiguous	FourierTransform	HCD	MS2	0	34.10632	200	911.519897460938	1822.03251829188	2	101.14335	11881	Non_Depleted_Plasma_HCC_3.raw	9022736.765625
False	Unambiguous	IonTrap	CID	MS2	0	90.48	74.32246	1218.57824707031	2436.14921751063	2	101.14874	11882	Non_Depleted_Plasma_HCC_3.raw
False	Unambiguous	IonTrap	CID	MS2	0	90.48	74.32246	1218.57824707031	3653.72018795094	3	101.14874	11882	Non_Depleted_Plasma_HCC_3.raw
False	Unambiguous	FourierTransform	HCD	MS2	0	90.48	200	1218.57824707031	2436.14921751063	2	101.161848333333	11883	Non_Depleted_Plasma_HCC_3.raw
False	Unambiguous	FourierTransform	HCD	MS2	0	90.48	200	1218.57824707031	3653.72018795094	3	101.161848333333	11883	Non_Depleted_Plasma_HCC_3.raw
False	Ambiguous	IonTrap	CID	MS2	0	92.72217	67.74832	919.989562988281	1838.97184934656	2	101.167308333333	11884	Non_Depleted_Plasma_HCC_3.raw
False	None	IonTrap	CID	MS2	0	92.72217	67.74832	919.989562988281	2757.95413570484	3	101.167308333333	11884	Non_Depleted_Plasma_HCC_3.raw
False	Unambiguous	FourierTransform	HCD	MS2	0	92.72217	200	919.989562988281	2757.95413570484	3	101.180146666667	11885	Non_Depleted_Plasma_HCC_3.raw
False	Unambiguous	FourierTransform	HCD	MS2	0	92.72217	200	919.989562988281	1838.97184934656	2	101.180146666667	11885	Non_Depleted_Plasma_HCC_3.raw
False	Unambiguous	IonTrap	CID	MS2	0	84.9025	20.96343	1563.63757324219	3126.26786985438	2	101.19307	11887	Non_Depleted_Plasma_HCC_3.raw
False	Unambiguous	IonTrap	CID	MS2	0	84.9025	20.96343	1563.63757324219	4688.89816646656	3	101.19307	11887	Non_Depleted_Plasma_HCC_3.raw
False	Unambiguous	FourierTransform	HCD	MS2	0	84.9025	104.8171	1563.63757324219	3126.26786985438	2	101.202528333333	11888	Non_Depleted_Plasma_HCC_3.raw
False	Unambiguous	FourierTransform	HCD	MS2	0	84.9025	104.8171	1563.63757324219	4688.89816646656	3	101.202528333333	11888	Non_Depleted_Plasma_HCC_3.raw
False	Unambiguous	IonTrap	CID	MS2	0	51.22898	42.25725	936.990966796875	5616.90941763125	6	101.22112	11891	Non_Depleted_Plasma_HCC_3.raw	2290992.03125
False	Unambiguous	FourierTransform	HCD	MS2	0	51.22898	200	936.990966796875	5616.90941763125	6	101.23224	11892	Non_Depleted_Plasma_HCC_3.raw	2290992.03125
False	Unambiguous	IonTrap	CID	MS2	0	28.57739	19.91673	1126.58666992188	4503.3248497975	4	101.275568333333	11898	Non_Depleted_Plasma_HCC_3.raw	5943978.09765625
False	Ambiguous	FourierTransform	HCD	MS2	0	28.57739	99.58367	1126.58666992188	4503.3248497975	4	101.286131666667	11899	Non_Depleted_Plasma_HCC_3.raw	5943978.09765625
False	Unambiguous	IonTrap	CID	MS2	0	24.10783	23.30155	901.46923828125	4503.31708488625	5	101.289903333333	11900	Non_Depleted_Plasma_HCC_3.raw	4822261.703125
False	Unambiguous	FourierTransform	HCD	MS2	0	24.10783	116.5077	901.46923828125	4503.31708488625	5	101.299773333333	11901	Non_Depleted_Plasma_HCC_3.raw	4822261.703125
False	Unambiguous	IonTrap	CID	MS2	0	22.65695	47.77985	1320.90307617188	3960.69467525563	3	101.31818	11904	Non_Depleted_Plasma_HCC_3.raw	4959808.828125
False	Unambiguous	FourierTransform	HCD	MS2	0	22.65695	200	1320.90307617188	3960.69467525563	3	101.329416666667	11905	Non_Depleted_Plasma_HCC_3.raw	4959808.828125
False	Unambiguous	IonTrap	CID	MS2	0	35.00507	54.42418	992.124145507813	2974.35788326344	3	101.354465	11909	Non_Depleted_Plasma_HCC_3.raw	3448041.140625
False	Ambiguous	FourierTransform	HCD	MS2	0	35.00507	200	992.124145507813	2974.35788326344	3	101.367465	11910	Non_Depleted_Plasma_HCC_3.raw	3448041.140625
False	Unambiguous	IonTrap	CID	MS2	0	88.31477	52.36066	1195.59460449219	2390.18193235438	2	101.387213333333	11913	Non_Depleted_Plasma_HCC_3.raw
False	Unambiguous	IonTrap	CID	MS2	0	88.31477	52.36066	1195.59460449219	3584.76926021656	3	101.387213333333	11913	Non_Depleted_Plasma_HCC_3.raw
False	Unambiguous	FourierTransform	HCD	MS2	0	88.31477	200	1195.59460449219	2390.18193235438	2	101.398821666667	11914	Non_Depleted_Plasma_HCC_3.raw
False	Unambiguous	FourierTransform	HCD	MS2	0	88.31477	200	1195.59460449219	3584.76926021656	3	101.398821666667	11914	Non_Depleted_Plasma_HCC_3.raw
False	Unambiguous	IonTrap	CID	MS2	0	7.696998	100	1347.27551269531	6732.34845695656	5	101.404213333333	11915	Non_Depleted_Plasma_HCC_3.raw	838919.9375
False	Ambiguous	FourierTransform	HCD	MS2	0	7.696998	200	1347.27551269531	6732.34845695656	5	101.418963333333	11916	Non_Depleted_Plasma_HCC_3.raw	838919.9375
False	Unambiguous	IonTrap	CID	MS2	0	36.21535	58.56738	1142.52270507813	6850.09984731875	6	101.424373333333	11917	Non_Depleted_Plasma_HCC_3.raw	1465289.84375
False	Unambiguous	FourierTransform	HCD	MS2	0	36.21535	200	1142.52270507813	6850.09984731875	6	101.436436666667	11918	Non_Depleted_Plasma_HCC_3.raw	1465289.84375
False	Unambiguous	IonTrap	CID	MS2	0	90.06052	12.63143	1131.0224609375	2261.037645245	2	101.448031666667	11920	Non_Depleted_Plasma_HCC_3.raw
False	Unambiguous	IonTrap	CID	MS2	0	90.06052	12.63143	1131.0224609375	3391.0528295525	3	101.448031666667	11920	Non_Depleted_Plasma_HCC_3.raw
False	Unambiguous	FourierTransform	HCD	MS2	0	90.06052	63.15714	1131.0224609375	2261.037645245	2	101.458131666667	11921	Non_Depleted_Plasma_HCC_3.raw
False	Unambiguous	FourierTransform	HCD	MS2	0	90.06052	63.15714	1131.0224609375	3391.0528295525	3	101.458131666667	11921	Non_Depleted_Plasma_HCC_3.raw
False	Ambiguous	IonTrap	CID	MS2	0	25.52239	38.01642	904.272705078125	4517.33441887063	5	101.461308333333	11922	Non_Depleted_Plasma_HCC_3.raw	4718690.6484375
False	Unambiguous	FourierTransform	HCD	MS2	0	25.52239	190.0821	904.272705078125	4517.33441887063	5	101.472223333333	11923	Non_Depleted_Plasma_HCC_3.raw	4718690.6484375
False	Ambiguous	IonTrap	CID	MS2	0	22.60067	49.58279	1102.2626953125	4406.02895136	4	101.491031666667	11926	Non_Depleted_Plasma_HCC_3.raw	2729211.5625
False	Ambiguous	FourierTransform	HCD	MS2	0	22.60067	200	1102.2626953125	4406.02895136	4	101.502566666667	11927	Non_Depleted_Plasma_HCC_3.raw	2729211.5625
False	None	IonTrap	CID	MS2	0	89.61037	100	899.92529296875	2697.76132564625	3	101.551285	11933	Non_Depleted_Plasma_HCC_3.raw
False	Ambiguous	IonTrap	CID	MS2	0	89.61037	100	899.92529296875	1798.8433093075	2	101.551285	11933	Non_Depleted_Plasma_HCC_3.raw
False	Ambiguous	FourierTransform	HCD	MS2	0	89.61037	200	899.92529296875	1798.8433093075	2	101.566323333333	11934	Non_Depleted_Plasma_HCC_3.raw
False	None	FourierTransform	HCD	MS2	0	89.61037	200	899.92529296875	2697.76132564625	3	101.566323333333	11934	Non_Depleted_Plasma_HCC_3.raw
False	Unambiguous	IonTrap	CID	MS2	0	87.58156	100	835.402770996094	1669.79826536219	2	101.571781666667	11935	Non_Depleted_Plasma_HCC_3.raw
False	Unambiguous	IonTrap	CID	MS2	0	87.58156	100	835.402770996094	2504.19375972828	3	101.571781666667	11935	Non_Depleted_Plasma_HCC_3.raw
False	Ambiguous	FourierTransform	HCD	MS2	0	87.58156	200	835.402770996094	1669.79826536219	2	101.58687	11936	Non_Depleted_Plasma_HCC_3.raw
False	Unambiguous	FourierTransform	HCD	MS2	0	87.58156	200	835.402770996094	2504.19375972828	3	101.58687	11936	Non_Depleted_Plasma_HCC_3.raw
False	None	IonTrap	CID	MS2	0	87.49461	100	997.791748046875	1994.57621946375	2	101.592298333333	11937	Non_Depleted_Plasma_HCC_3.raw
False	Unambiguous	IonTrap	CID	MS2	0	87.49461	100	997.791748046875	2991.36069088063	3	101.592298333333	11937	Non_Depleted_Plasma_HCC_3.raw	1273878.28710938
False	Ambiguous	FourierTransform	HCD	MS2	0	87.49461	200	997.791748046875	2991.36069088063	3	101.607265	11938	Non_Depleted_Plasma_HCC_3.raw	1273878.28710938
False	None	FourierTransform	HCD	MS2	0	87.49461	200	997.791748046875	1994.57621946375	2	101.607265	11938	Non_Depleted_Plasma_HCC_3.raw
False	Unambiguous	IonTrap	CID	MS2	0	28.9101	100	812.942687988281	1624.87809934656	2	101.64138	11942	Non_Depleted_Plasma_HCC_3.raw	921505.98046875
False	Unambiguous	FourierTransform	HCD	MS2	0	28.9101	200	812.942687988281	1624.87809934656	2	101.656805	11943	Non_Depleted_Plasma_HCC_3.raw	921505.98046875
False	Unambiguous	IonTrap	CID	MS2	0	27.32375	100	912.012268066406	1823.01725950281	2	101.662251666667	11944	Non_Depleted_Plasma_HCC_3.raw	951900.549804688
False	Unambiguous	FourierTransform	HCD	MS2	0	27.32375	200	912.012268066406	1823.01725950281	2	101.676973333333	11945	Non_Depleted_Plasma_HCC_3.raw	951900.549804688
False	Unambiguous	IonTrap	CID	MS2	0	36.26191	100	1112.58288574219	5558.88532219094	5	101.682398333333	11946	Non_Depleted_Plasma_HCC_3.raw
False	Unambiguous	FourierTransform	HCD	MS2	0	36.26191	200	1112.58288574219	5558.88532219094	5	101.697258333333	11947	Non_Depleted_Plasma_HCC_3.raw
False	Unambiguous	IonTrap	CID	MS2	0	65.00128	100	837.169921875	3345.65785761	4	101.702716666667	11948	Non_Depleted_Plasma_HCC_3.raw	53787322.015625
False	Unambiguous	FourierTransform	HCD	MS2	0	65.00128	200	837.169921875	3345.65785761	4	101.717951666667	11949	Non_Depleted_Plasma_HCC_3.raw	53787322.015625
False	Unambiguous	IonTrap	CID	MS2	0	31.47626	100	880.197631835938	3517.76869745375	4	101.752146666667	11953	Non_Depleted_Plasma_HCC_3.raw	6668067.8671875
False	Ambiguous	FourierTransform	HCD	MS2	0	31.47626	200	880.197631835938	3517.76869745375	4	101.767171666667	11954	Non_Depleted_Plasma_HCC_3.raw	6668067.8671875
False	Unambiguous	IonTrap	CID	MS2	0	40.28656	100	907.077697753906	4531.35938224953	5	101.772715	11955	Non_Depleted_Plasma_HCC_3.raw	966800.26953125
False	Ambiguous	FourierTransform	HCD	MS2	0	40.28656	200	907.077697753906	4531.35938224953	5	101.787751666667	11956	Non_Depleted_Plasma_HCC_3.raw	966800.26953125
False	Unambiguous	IonTrap	CID	MS2	0	63.79371	100	1133.59411621094	4531.35463495375	4	101.793171666667	11957	Non_Depleted_Plasma_HCC_3.raw	806361.4296875
False	Unambiguous	FourierTransform	HCD	MS2	0	63.79371	200	1133.59411621094	4531.35463495375	4	101.808075	11958	Non_Depleted_Plasma_HCC_3.raw	806361.4296875
False	Ambiguous	IonTrap	CID	MS2	0	44.37189	100	935.443603515625	1869.87993040125	2	101.81352	11959	Non_Depleted_Plasma_HCC_3.raw
False	Ambiguous	FourierTransform	HCD	MS2	0	44.37189	200	935.443603515625	1869.87993040125	2	101.82831	11960	Non_Depleted_Plasma_HCC_3.raw
False	Unambiguous	IonTrap	CID	MS2	0	82.76012	100	925.459838867188	4623.27008781594	5	101.833755	11961	Non_Depleted_Plasma_HCC_3.raw
False	Unambiguous	FourierTransform	HCD	MS2	0	82.76012	200	925.459838867188	4623.27008781594	5	101.848788333333	11962	Non_Depleted_Plasma_HCC_3.raw
False	Ambiguous	IonTrap	CID	MS2	0	29.74889	100	1115.89086914063	3345.65805416188	3	101.86286	11964	Non_Depleted_Plasma_HCC_3.raw	14667030.75
False	Ambiguous	FourierTransform	HCD	MS2	0	29.74889	200	1115.89086914063	3345.65805416188	3	101.878805	11965	Non_Depleted_Plasma_HCC_3.raw	14667030.75
False	Unambiguous	IonTrap	CID	MS2	0	33.49083	100	1012.17980957031	6068.04247427188	6	101.884228333333	11966	Non_Depleted_Plasma_HCC_3.raw	2163388.40625
False	Unambiguous	FourierTransform	HCD	MS2	0	33.49083	200	1012.17980957031	6068.04247427188	6	101.899333333333	11967	Non_Depleted_Plasma_HCC_3.raw	2163388.40625
False	Unambiguous	IonTrap	CID	MS2	0	13.89547	100	1173.26098632813	3517.76840572438	3	101.904735	11968	Non_Depleted_Plasma_HCC_3.raw	1466888.1328125
False	Unambiguous	FourierTransform	HCD	MS2	0	13.89547	200	1173.26098632813	3517.76840572438	3	101.919545	11969	Non_Depleted_Plasma_HCC_3.raw	1466888.1328125
False	Unambiguous	IonTrap	CID	MS2	0	57.33684	100	1075.36853027344	5372.81354484719	5	101.924971666667	11970	Non_Depleted_Plasma_HCC_3.raw	4956113.109375
False	Ambiguous	FourierTransform	HCD	MS2	0	57.33684	200	1075.36853027344	5372.81354484719	5	101.939931666667	11971	Non_Depleted_Plasma_HCC_3.raw	4956113.109375
False	Unambiguous	IonTrap	CID	MS2	0	87.38351	100	841.802185058594	1682.59709348719	2	101.945405	11972	Non_Depleted_Plasma_HCC_3.raw
False	Ambiguous	IonTrap	CID	MS2	0	87.38351	100	841.802185058594	2523.39200191578	3	101.945405	11972	Non_Depleted_Plasma_HCC_3.raw
False	None	FourierTransform	HCD	MS2	0	87.38351	200	841.802185058594	1682.59709348719	2	101.960445	11973	Non_Depleted_Plasma_HCC_3.raw
False	Unambiguous	FourierTransform	HCD	MS2	0	87.38351	200	841.802185058594	2523.39200191578	3	101.960445	11973	Non_Depleted_Plasma_HCC_3.raw
False	Unambiguous	IonTrap	CID	MS2	0	23.20873	100	1192.55017089844	4767.17885370375	4	101.972683333333	11975	Non_Depleted_Plasma_HCC_3.raw	5289550.859375
False	Unambiguous	FourierTransform	HCD	MS2	0	23.20873	200	1192.55017089844	4767.17885370375	4	101.987538333333	11976	Non_Depleted_Plasma_HCC_3.raw	5289550.859375
False	Unambiguous	IonTrap	CID	MS2	0	26.74188	100	1141.77990722656	4564.09779901625	4	101.992955	11977	Non_Depleted_Plasma_HCC_3.raw	13513252.5625
False	Ambiguous	FourierTransform	HCD	MS2	0	26.74188	200	1141.77990722656	4564.09779901625	4	102.00778	11978	Non_Depleted_Plasma_HCC_3.raw	13513252.5625
False	Unambiguous	IonTrap	CID	MS2	0	29.73418	100	955.006469726563	1909.00566282313	2	102.013236666667	11979	Non_Depleted_Plasma_HCC_3.raw	2099043.4375
False	Ambiguous	FourierTransform	HCD	MS2	0	29.73418	200	955.006469726563	1909.00566282313	2	102.028113333333	11980	Non_Depleted_Plasma_HCC_3.raw	2099043.4375
False	Ambiguous	IonTrap	CID	MS2	0	39.62595	100	1004.54113769531	2008.07499876063	2	102.033545	11981	Non_Depleted_Plasma_HCC_3.raw	1615128.5
False	Unambiguous	FourierTransform	HCD	MS2	0	39.62595	200	1004.54113769531	2008.07499876063	2	102.048453333333	11982	Non_Depleted_Plasma_HCC_3.raw	1615128.5
False	Unambiguous	IonTrap	CID	MS2	0	39.83654	100	825.411682128906	4123.02930412453	5	102.053923333333	11983	Non_Depleted_Plasma_HCC_3.raw	35238364.453125
False	Unambiguous	FourierTransform	HCD	MS2	0	39.83654	200	825.411682128906	4123.02930412453	5	102.069135	11984	Non_Depleted_Plasma_HCC_3.raw	35238364.453125
False	Unambiguous	IonTrap	CID	MS2	0	37.2226	15.58181	1210.55603027344	3629.65353756031	3	102.081861666667	11986	Non_Depleted_Plasma_HCC_3.raw	6778401.78125
False	Unambiguous	FourierTransform	HCD	MS2	0	37.2226	77.90903	1210.55603027344	3629.65353756031	3	102.092135	11987	Non_Depleted_Plasma_HCC_3.raw	6778401.78125
False	Unambiguous	IonTrap	CID	MS2	0	21.98007	13.05598	1320.50109863281	7917.97020864688	6	102.095493333333	11988	Non_Depleted_Plasma_HCC_3.raw
False	Ambiguous	FourierTransform	HCD	MS2	0	21.98007	65.27988	1320.50109863281	7917.97020864688	6	102.104458333333	11989	Non_Depleted_Plasma_HCC_3.raw
False	Unambiguous	IonTrap	CID	MS2	0	27.40509	25.07701	1031.51147460938	4123.0240685475	4	102.107636666667	11990	Non_Depleted_Plasma_HCC_3.raw	16500987.828125
False	Unambiguous	FourierTransform	HCD	MS2	0	27.40509	125.3851	1031.51147460938	4123.0240685475	4	102.117591666667	11991	Non_Depleted_Plasma_HCC_3.raw	16500987.828125
False	Unambiguous	IonTrap	CID	MS2	0	93.33182	11.27615	1131.02185058594	2261.03642454188	2	102.12176	11992	Non_Depleted_Plasma_HCC_3.raw
False	None	IonTrap	CID	MS2	0	93.33182	11.27615	1131.02185058594	3391.05099849781	3	102.12176	11992	Non_Depleted_Plasma_HCC_3.raw
False	Unambiguous	FourierTransform	HCD	MS2	0	93.33182	56.38076	1131.02185058594	2261.03642454188	2	102.130681666667	11993	Non_Depleted_Plasma_HCC_3.raw
False	None	FourierTransform	HCD	MS2	0	93.33182	56.38076	1131.02185058594	3391.05099849781	3	102.130681666667	11993	Non_Depleted_Plasma_HCC_3.raw
False	Unambiguous	IonTrap	CID	MS2	0	69.11179	58.27919	1284.51647949219	8985.57169666531	7	102.181298333333	12001	Non_Depleted_Plasma_HCC_3.raw	1147330.90625
False	Unambiguous	FourierTransform	HCD	MS2	0	69.11179	200	1284.51647949219	8985.57169666531	7	102.193263333333	12002	Non_Depleted_Plasma_HCC_3.raw	1147330.90625
False	Unambiguous	IonTrap	CID	MS2	0	85.84382	42.90696	898.463806152344	1795.92033567469	2	102.214066666667	12005	Non_Depleted_Plasma_HCC_3.raw	2099538.3125
False	Unambiguous	IonTrap	CID	MS2	0	85.84382	42.90696	898.463806152344	2693.37686519703	3	102.214066666667	12005	Non_Depleted_Plasma_HCC_3.raw
False	Ambiguous	FourierTransform	HCD	MS2	0	85.84382	200	898.463806152344	2693.37686519703	3	102.225256666667	12006	Non_Depleted_Plasma_HCC_3.raw
False	Unambiguous	FourierTransform	HCD	MS2	0	85.84382	200	898.463806152344	1795.92033567469	2	102.225256666667	12006	Non_Depleted_Plasma_HCC_3.raw	2099538.3125
False	Unambiguous	IonTrap	CID	MS2	0	5.260603	5.149307	837.169067382813	3345.65443964125	4	102.237173333333	12008	Non_Depleted_Plasma_HCC_3.raw	53787322.015625
False	Unambiguous	FourierTransform	HCD	MS2	0	5.260603	25.74653	837.169067382813	3345.65443964125	4	102.246965	12009	Non_Depleted_Plasma_HCC_3.raw	53787322.015625
False	Unambiguous	IonTrap	CID	MS2	0	76.21339	32.54086	1346.16235351563	8071.93773794375	6	102.249505	12010	Non_Depleted_Plasma_HCC_3.raw	1404248.5
False	Unambiguous	FourierTransform	HCD	MS2	0	76.21339	162.7043	1346.16235351563	8071.93773794375	6	102.259691666667	12011	Non_Depleted_Plasma_HCC_3.raw	1404248.5
False	Ambiguous	IonTrap	CID	MS2	0	27.63595	53.08694	805.664123535156	3219.63466425063	4	102.279378333333	12014	Non_Depleted_Plasma_HCC_3.raw	3965089.328125
False	Unambiguous	FourierTransform	HCD	MS2	0	27.63595	200	805.664123535156	3219.63466425063	4	102.291361666667	12015	Non_Depleted_Plasma_HCC_3.raw	3965089.328125
False	Unambiguous	IonTrap	CID	MS2	0	71.18997	45.10373	1331.82141113281	9316.70621814969	7	102.296776666667	12016	Non_Depleted_Plasma_HCC_3.raw	2027385.4375
False	Unambiguous	FourierTransform	HCD	MS2	0	71.18997	200	1331.82141113281	9316.70621814969	7	102.307821666667	12017	Non_Depleted_Plasma_HCC_3.raw	2027385.4375
False	Unambiguous	IonTrap	CID	MS2	0	29.43595	100	929.822998046875	5573.90160513125	6	102.321503333333	12019	Non_Depleted_Plasma_HCC_3.raw	11826464.7861328
False	Unambiguous	FourierTransform	HCD	MS2	0	29.43595	200	929.822998046875	5573.90160513125	6	102.337631666667	12020	Non_Depleted_Plasma_HCC_3.raw	11826464.7861328
False	Unambiguous	IonTrap	CID	MS2	0	46.17786	100	992.464477539063	1983.92167844813	2	102.343055	12021	Non_Depleted_Plasma_HCC_3.raw
False	Ambiguous	FourierTransform	HCD	MS2	0	46.17786	200	992.464477539063	1983.92167844813	2	102.358023333333	12022	Non_Depleted_Plasma_HCC_3.raw
False	Unambiguous	IonTrap	CID	MS2	0	52.44462	100	812.943115234375	1624.87895383875	2	102.363495	12023	Non_Depleted_Plasma_HCC_3.raw	423669.21484375
False	Ambiguous	FourierTransform	HCD	MS2	0	52.44462	200	812.943115234375	1624.87895383875	2	102.377896666667	12024	Non_Depleted_Plasma_HCC_3.raw	423669.21484375
False	Unambiguous	IonTrap	CID	MS2	0	49.57366	100	1165.47119140625	9316.71859484	8	102.383301666667	12025	Non_Depleted_Plasma_HCC_3.raw	2301614.9375
False	Unambiguous	FourierTransform	HCD	MS2	0	49.57366	200	1165.47119140625	9316.71859484	8	102.398168333333	12026	Non_Depleted_Plasma_HCC_3.raw	2301614.9375
False	Unambiguous	IonTrap	CID	MS2	0	66.79327	100	867.583557128906	6067.04124012234	7	102.403611666667	12027	Non_Depleted_Plasma_HCC_3.raw	2403047.375
False	Ambiguous	FourierTransform	HCD	MS2	0	66.79327	200	867.583557128906	6067.04124012234	7	102.418775	12028	Non_Depleted_Plasma_HCC_3.raw	2403047.375
False	Unambiguous	IonTrap	CID	MS2	0	6.821671	15.75581	1115.58666992188	5573.90424308938	5	102.431281666667	12030	Non_Depleted_Plasma_HCC_3.raw	33476007.65625
False	Unambiguous	FourierTransform	HCD	MS2	0	6.821671	78.77904	1115.58666992188	5573.90424308938	5	102.441635	12031	Non_Depleted_Plasma_HCC_3.raw	33476007.65625
False	Unambiguous	IonTrap	CID	MS2	0	0	100	1394.2333984375	5573.91176386	4	102.445	12032	Non_Depleted_Plasma_HCC_3.raw	3345258.828125
False	Unambiguous	FourierTransform	HCD	MS2	0	0	200	1394.2333984375	5573.91176386	4	102.459738333333	12033	Non_Depleted_Plasma_HCC_3.raw	3345258.828125
False	Unambiguous	IonTrap	CID	MS2	0	35.37544	100	1112.38146972656	5557.87824211281	5	102.465153333333	12034	Non_Depleted_Plasma_HCC_3.raw	5028450.65625
False	Unambiguous	FourierTransform	HCD	MS2	0	35.37544	200	1112.38146972656	5557.87824211281	5	102.480071666667	12035	Non_Depleted_Plasma_HCC_3.raw	5028450.65625
False	Unambiguous	IonTrap	CID	MS2	0	46.46636	100	1036.08374023438	9316.69544906938	9	102.485495	12036	Non_Depleted_Plasma_HCC_3.raw	961688.9375
False	Unambiguous	FourierTransform	HCD	MS2	0	46.46636	200	1036.08374023438	9316.69544906938	9	102.500436666667	12037	Non_Depleted_Plasma_HCC_3.raw	961688.9375
False	Unambiguous	IonTrap	CID	MS2	0	81.53165	100	926.986694335938	5556.88378286563	6	102.505893333333	12038	Non_Depleted_Plasma_HCC_3.raw	925259.40625
False	Unambiguous	FourierTransform	HCD	MS2	0	81.53165	200	926.986694335938	5556.88378286563	6	102.520875	12039	Non_Depleted_Plasma_HCC_3.raw	925259.40625
False	Ambiguous	IonTrap	CID	MS2	0	27.29642	12.95581	824.079528808594	2470.22403316578	3	102.53339	12041	Non_Depleted_Plasma_HCC_3.raw	37678671.75
False	Unambiguous	FourierTransform	HCD	MS2	0	27.29642	64.77904	824.079528808594	2470.22403316578	3	102.543798333333	12042	Non_Depleted_Plasma_HCC_3.raw	37678671.75
False	Unambiguous	IonTrap	CID	MS2	0		12.84271	824.079528808594	4116.36853752297	5	102.547026666667	12043	Non_Depleted_Plasma_HCC_3.raw
False	Unambiguous	FourierTransform	HCD	MS2	0		64.21356	824.079528808594	4116.36853752297	5	102.556263333333	12044	Non_Depleted_Plasma_HCC_3.raw
False	None	IonTrap	CID	MS2	0	27.06386	100	859.087585449219	2575.24820308766	3	102.559443333333	12045	Non_Depleted_Plasma_HCC_3.raw
False	Unambiguous	FourierTransform	HCD	MS2	0	27.06386	200	859.087585449219	2575.24820308766	3	102.574446666667	12046	Non_Depleted_Plasma_HCC_3.raw	9458255.3359375
False	Unambiguous	IonTrap	CID	MS2	0	46.43984	100	1119.98205566406	5595.88117180031	5	102.579925	12047	Non_Depleted_Plasma_HCC_3.raw	927230.74609375
False	Unambiguous	FourierTransform	HCD	MS2	0	46.43984	200	1119.98205566406	5595.88117180031	5	102.594885	12048	Non_Depleted_Plasma_HCC_3.raw	927230.74609375
False	Ambiguous	IonTrap	CID	MS2	0	54.56346	99.7323	1126.16857910156	5626.81378898781	5	102.600298333333	12049	Non_Depleted_Plasma_HCC_3.raw	545505.796875
False	Ambiguous	FourierTransform	HCD	MS2	0	54.56346	200	1126.16857910156	5626.81378898781	5	102.615166666667	12050	Non_Depleted_Plasma_HCC_3.raw	545505.796875
False	Unambiguous	IonTrap	CID	MS2	0	86.2257	84.05487	1131.02404785156	2261.04081907313	2	102.629261666667	12052	Non_Depleted_Plasma_HCC_3.raw
False	Unambiguous	IonTrap	CID	MS2	0	86.2257	84.05487	1131.02404785156	3391.05759029469	3	102.629261666667	12052	Non_Depleted_Plasma_HCC_3.raw
False	Unambiguous	FourierTransform	HCD	MS2	0	86.2257	200	1131.02404785156	2261.04081907313	2	102.644133333333	12053	Non_Depleted_Plasma_HCC_3.raw
False	Unambiguous	FourierTransform	HCD	MS2	0	86.2257	200	1131.02404785156	3391.05759029469	3	102.644133333333	12053	Non_Depleted_Plasma_HCC_3.raw
False	Unambiguous	IonTrap	CID	MS2	0	75.40578	100	1001.40960693359	3002.21426754078	3	102.64961	12054	Non_Depleted_Plasma_HCC_3.raw
False	Unambiguous	IonTrap	CID	MS2	0	75.40578	100	1001.40960693359	2001.81193723719	2	102.64961	12054	Non_Depleted_Plasma_HCC_3.raw
False	Ambiguous	FourierTransform	HCD	MS2	0	75.40578	200	1001.40960693359	2001.81193723719	2	102.664516666667	12055	Non_Depleted_Plasma_HCC_3.raw
False	Unambiguous	FourierTransform	HCD	MS2	0	75.40578	200	1001.40960693359	3002.21426754078	3	102.664516666667	12055	Non_Depleted_Plasma_HCC_3.raw
False	Unambiguous	IonTrap	CID	MS2	0	90.0754	100	835.403442382813	1669.79960813563	2	102.669991666667	12056	Non_Depleted_Plasma_HCC_3.raw
False	Unambiguous	IonTrap	CID	MS2	0	90.0754	100	835.403442382813	2504.19577388844	3	102.669991666667	12056	Non_Depleted_Plasma_HCC_3.raw
False	Unambiguous	FourierTransform	HCD	MS2	0	90.0754	200	835.403442382813	1669.79960813563	2	102.68507	12057	Non_Depleted_Plasma_HCC_3.raw
False	Unambiguous	FourierTransform	HCD	MS2	0	90.0754	200	835.403442382813	2504.19577388844	3	102.68507	12057	Non_Depleted_Plasma_HCC_3.raw
False	Ambiguous	IonTrap	CID	MS2	0	62.20744	100	935.443908691406	1869.88054075281	2	102.690515	12058	Non_Depleted_Plasma_HCC_3.raw
False	Ambiguous	FourierTransform	HCD	MS2	0	62.20744	200	935.443908691406	1869.88054075281	2	102.705265	12059	Non_Depleted_Plasma_HCC_3.raw
False	Unambiguous	IonTrap	CID	MS2	0	98.94968	15.26073	1118.4892578125	3353.4532201775	3	102.710686666667	12060	Non_Depleted_Plasma_HCC_3.raw
False	Unambiguous	IonTrap	CID	MS2	0	98.94968	15.26073	1118.4892578125	2235.971238995	2	102.710686666667	12060	Non_Depleted_Plasma_HCC_3.raw
False	Ambiguous	FourierTransform	HCD	MS2	0	98.94968	76.30365	1118.4892578125	2235.971238995	2	102.719936666667	12061	Non_Depleted_Plasma_HCC_3.raw
False	Unambiguous	FourierTransform	HCD	MS2	0	98.94968	76.30365	1118.4892578125	3353.4532201775	3	102.719936666667	12061	Non_Depleted_Plasma_HCC_3.raw
False	Unambiguous	IonTrap	CID	MS2	0	71.40462	73.31822	861.433776855469	2582.28677730641	3	102.731833333333	12063	Non_Depleted_Plasma_HCC_3.raw	947503.73046875
False	Unambiguous	FourierTransform	HCD	MS2	0	71.40462	200	861.433776855469	2582.28677730641	3	102.746131666667	12064	Non_Depleted_Plasma_HCC_3.raw	947503.73046875
False	Unambiguous	IonTrap	CID	MS2	0	18.69087	100	1271.10546875	5081.40004511	4	102.751546666667	12065	Non_Depleted_Plasma_HCC_3.raw
False	Unambiguous	FourierTransform	HCD	MS2	0	18.69087	200	1271.10546875	5081.40004511	4	102.766438333333	12066	Non_Depleted_Plasma_HCC_3.raw
False	Unambiguous	IonTrap	CID	MS2	0	65.64574	100	899.92529296875	1798.8433093075	2	102.771888333333	12067	Non_Depleted_Plasma_HCC_3.raw
False	Unambiguous	FourierTransform	HCD	MS2	0	65.64574	200	899.92529296875	1798.8433093075	2	102.786551666667	12068	Non_Depleted_Plasma_HCC_3.raw
False	Unambiguous	IonTrap	CID	MS2	0	49.408	100	978.029235839844	1955.05119504969	2	102.791988333333	12069	Non_Depleted_Plasma_HCC_3.raw	223717.418945313
False	Ambiguous	FourierTransform	HCD	MS2	0	49.408	200	978.029235839844	1955.05119504969	2	102.806921666667	12070	Non_Depleted_Plasma_HCC_3.raw	223717.418945313
False	Unambiguous	IonTrap	CID	MS2	0	48.6592	100	950.205444335938	3797.79994745375	4	102.812368333333	12071	Non_Depleted_Plasma_HCC_3.raw
False	Ambiguous	FourierTransform	HCD	MS2	0	48.6592	200	950.205444335938	3797.79994745375	4	102.827405	12072	Non_Depleted_Plasma_HCC_3.raw
False	Unambiguous	IonTrap	CID	MS2	0	20.62665	15.96245	1220.080078125	4877.29848261	4	102.839515	12074	Non_Depleted_Plasma_HCC_3.raw	92091268.015625
False	Unambiguous	FourierTransform	HCD	MS2	0	20.62665	79.81224	1220.080078125	4877.29848261	4	102.8498	12075	Non_Depleted_Plasma_HCC_3.raw	92091268.015625
False	Unambiguous	IonTrap	CID	MS2	0	17.27623	42.53327	1016.88116455078	5080.37671623391	5	102.85322	12076	Non_Depleted_Plasma_HCC_3.raw	14277658.5625
False	Ambiguous	FourierTransform	HCD	MS2	0	17.27623	200	1016.88116455078	5080.37671623391	5	102.864285	12077	Non_Depleted_Plasma_HCC_3.raw	14277658.5625
False	Unambiguous	IonTrap	CID	MS2	0	46.49043	47.96727	837.168762207031	3345.65321893813	4	102.898723333333	12082	Non_Depleted_Plasma_HCC_3.raw
False	Unambiguous	FourierTransform	HCD	MS2	0	46.49043	200	837.168762207031	3345.65321893813	4	102.910281666667	12083	Non_Depleted_Plasma_HCC_3.raw
False	Unambiguous	IonTrap	CID	MS2	0	56.35299	11.50944	930.155700683594	5575.89782095156	6	102.922493333333	12085	Non_Depleted_Plasma_HCC_3.raw	21105424
False	Ambiguous	FourierTransform	HCD	MS2	0	56.35299	57.54719	930.155700683594	5575.89782095156	6	102.932633333333	12086	Non_Depleted_Plasma_HCC_3.raw	21105424
False	Ambiguous	IonTrap	CID	MS2	0	49.88046	81.75515	991.5341796875	2972.5879858025	3	102.9358	12087	Non_Depleted_Plasma_HCC_3.raw	4433147.6171875
False	Unambiguous	FourierTransform	HCD	MS2	0	49.88046	200	991.5341796875	2972.5879858025	3	102.949501666667	12088	Non_Depleted_Plasma_HCC_3.raw	4433147.6171875
False	Ambiguous	IonTrap	CID	MS2	0	38.75908	100	1084.05029296875	2167.0933093075	2	102.954925	12089	Non_Depleted_Plasma_HCC_3.raw	550350.8046875
False	Unambiguous	FourierTransform	HCD	MS2	0	38.75908	200	1084.05029296875	2167.0933093075	2	102.969855	12090	Non_Depleted_Plasma_HCC_3.raw	550350.8046875
False	Unambiguous	IonTrap	CID	MS2	0	92.32194	100	1106.97998046875	5530.87079582375	5	102.975278333333	12091	Non_Depleted_Plasma_HCC_3.raw	1046869.28125
False	Ambiguous	FourierTransform	HCD	MS2	0	92.32194	200	1106.97998046875	5530.87079582375	5	102.990141666667	12092	Non_Depleted_Plasma_HCC_3.raw	1046869.28125
False	Unambiguous	IonTrap	CID	MS2	0	33.51237	100	1056.23486328125	3166.69003658375	3	102.99557	12093	Non_Depleted_Plasma_HCC_3.raw	16744131.015625
False	Unambiguous	FourierTransform	HCD	MS2	0	33.51237	200	1056.23486328125	3166.69003658375	3	103.010506666667	12094	Non_Depleted_Plasma_HCC_3.raw	16744131.015625
False	Ambiguous	IonTrap	CID	MS2	0	5.434872	2.996788	1115.58471679688	5573.89447746438	5	103.02324	12096	Non_Depleted_Plasma_HCC_3.raw	33476007.65625
False	Unambiguous	FourierTransform	HCD	MS2	0	5.434872	14.98394	1115.58471679688	5573.89447746438	5	103.031693333333	12097	Non_Depleted_Plasma_HCC_3.raw	33476007.65625
False	Unambiguous	IonTrap	CID	MS2	0	1.127205	11.22221	1394.22912597656	5573.89467401625	4	103.033993333333	12098	Non_Depleted_Plasma_HCC_3.raw	3345258.828125
False	Ambiguous	FourierTransform	HCD	MS2	0	1.127205	56.11107	1394.22912597656	5573.89467401625	4	103.042748333333	12099	Non_Depleted_Plasma_HCC_3.raw	3345258.828125
False	Unambiguous	IonTrap	CID	MS2	0	45.43962	23.67286	976.666564941406	4879.30371818703	5	103.045833333333	12100	Non_Depleted_Plasma_HCC_3.raw	5110046.125
False	Unambiguous	FourierTransform	HCD	MS2	0	45.43962	118.3643	976.666564941406	4879.30371818703	5	103.055746666667	12101	Non_Depleted_Plasma_HCC_3.raw	5110046.125
False	Unambiguous	IonTrap	CID	MS2	0	72.04682	16.98564	1274.84887695313	5096.3736779225	4	103.05978	12102	Non_Depleted_Plasma_HCC_3.raw
False	Unambiguous	FourierTransform	HCD	MS2	0	72.04682	84.92821	1274.84887695313	5096.3736779225	4	103.068971666667	12103	Non_Depleted_Plasma_HCC_3.raw
False	Unambiguous	IonTrap	CID	MS2	0	8.293593	40.36806	824.08056640625	2470.22714595875	3	103.094105	12107	Non_Depleted_Plasma_HCC_3.raw	37678671.75
False	Unambiguous	FourierTransform	HCD	MS2	0	8.293593	200	824.08056640625	2470.22714595875	3	103.105313333333	12108	Non_Depleted_Plasma_HCC_3.raw	37678671.75
False	Unambiguous	IonTrap	CID	MS2	0	6.428685	100	1353.67956542969	4059.02414302906	3	103.110705	12109	Non_Depleted_Plasma_HCC_3.raw	10041605.421875
False	Unambiguous	FourierTransform	HCD	MS2	0	6.428685	200	1353.67956542969	4059.02414302906	3	103.12551	12110	Non_Depleted_Plasma_HCC_3.raw	10041605.421875
False	Unambiguous	IonTrap	CID	MS2	0	0	100	1407.69812011719	4221.07980709156	3	103.130883333333	12111	Non_Depleted_Plasma_HCC_3.raw	9642435.7890625
False	Unambiguous	FourierTransform	HCD	MS2	0	0	200	1407.69812011719	4221.07980709156	3	103.145533333333	12112	Non_Depleted_Plasma_HCC_3.raw	9642435.7890625
False	Unambiguous	IonTrap	CID	MS2	0	57.80027	100	1198.578125	4791.29067011	4	103.150925	12113	Non_Depleted_Plasma_HCC_3.raw	2137282.125
False	Unambiguous	FourierTransform	HCD	MS2	0	57.80027	200	1198.578125	4791.29067011	4	103.16581	12114	Non_Depleted_Plasma_HCC_3.raw	2137282.125
False	Unambiguous	IonTrap	CID	MS2	0	5.355897	100	1299.66174316406	3896.97067623219	3	103.171201666667	12115	Non_Depleted_Plasma_HCC_3.raw
False	Unambiguous	FourierTransform	HCD	MS2	0	5.355897	200	1299.66174316406	3896.97067623219	3	103.185921666667	12116	Non_Depleted_Plasma_HCC_3.raw
False	Unambiguous	IonTrap	CID	MS2	0	6.49568	77.24547	1147.30676269531	4586.20522089125	4	103.198228333333	12118	Non_Depleted_Plasma_HCC_3.raw	6160478.71484375
False	Unambiguous	FourierTransform	HCD	MS2	0	6.49568	200	1147.30676269531	4586.20522089125	4	103.211661666667	12119	Non_Depleted_Plasma_HCC_3.raw	6160478.71484375
False	Unambiguous	IonTrap	CID	MS2	0	1.518093	75.60259	1475.38879394531	4424.15182857594	3	103.217033333333	12120	Non_Depleted_Plasma_HCC_3.raw	3422217.2578125
False	Unambiguous	FourierTransform	HCD	MS2	0	1.518093	200	1475.38879394531	4424.15182857594	3	103.23001	12121	Non_Depleted_Plasma_HCC_3.raw	3422217.2578125
False	Ambiguous	IonTrap	CID	MS2	0	47.52044	50.18387	1285.98303222656	3855.93454341969	3	103.235403333333	12122	Non_Depleted_Plasma_HCC_3.raw	5718045.7734375
False	Unambiguous	FourierTransform	HCD	MS2	0	47.52044	200	1285.98303222656	3855.93454341969	3	103.24691	12123	Non_Depleted_Plasma_HCC_3.raw	5718045.7734375
False	Unambiguous	IonTrap	CID	MS2	0	90.22001	41.40319	1232.63415527344	2464.26103391688	2	103.252305	12124	Non_Depleted_Plasma_HCC_3.raw
False	Unambiguous	IonTrap	CID	MS2	0	90.22001	41.40319	1232.63415527344	3695.88791256031	3	103.252305	12124	Non_Depleted_Plasma_HCC_3.raw	2987265.90625
False	Unambiguous	FourierTransform	HCD	MS2	0	90.22001	200	1232.63415527344	3695.88791256031	3	103.263156666667	12125	Non_Depleted_Plasma_HCC_3.raw	2987265.90625
False	Ambiguous	FourierTransform	HCD	MS2	0	90.22001	200	1232.63415527344	2464.26103391688	2	103.263156666667	12125	Non_Depleted_Plasma_HCC_3.raw
False	Ambiguous	IonTrap	CID	MS2	0	38.17162	79.33376	1179.56616210938	4715.2428185475	4	103.268565	12126	Non_Depleted_Plasma_HCC_3.raw	20907960.5
False	Unambiguous	FourierTransform	HCD	MS2	0	38.17162	200	1179.56616210938	4715.2428185475	4	103.282196666667	12127	Non_Depleted_Plasma_HCC_3.raw	20907960.5
False	Unambiguous	IonTrap	CID	MS2	0	2.401803	5.636208	1270.8515625	5080.38442011	4	103.295398333333	12129	Non_Depleted_Plasma_HCC_3.raw	84287155
False	Ambiguous	FourierTransform	HCD	MS2	0	2.401803	28.18104	1270.8515625	5080.38442011	4	103.304965	12130	Non_Depleted_Plasma_HCC_3.raw	84287155
False	Ambiguous	IonTrap	CID	MS2	0	20.55693	57.91483	1062.50622558594	2124.00517454188	2	103.307526666667	12131	Non_Depleted_Plasma_HCC_3.raw	10489600.3359375
False	Unambiguous	FourierTransform	HCD	MS2	0	20.55693	200	1062.50622558594	2124.00517454188	2	103.319716666667	12132	Non_Depleted_Plasma_HCC_3.raw	10489600.3359375
False	Unambiguous	IonTrap	CID	MS2	0	12.44925	36.32443	1225.57409667969	4899.27455682875	4	103.325108333333	12133	Non_Depleted_Plasma_HCC_3.raw	5523897.296875
False	Unambiguous	FourierTransform	HCD	MS2	0	12.44925	181.6221	1225.57409667969	4899.27455682875	4	103.335618333333	12134	Non_Depleted_Plasma_HCC_3.raw	5523897.296875
False	Unambiguous	IonTrap	CID	MS2	0	19.29556	65.19676	1066.29052734375	4262.140279485	4	103.340741666667	12135	Non_Depleted_Plasma_HCC_3.raw	2701545.5859375
False	Unambiguous	FourierTransform	HCD	MS2	0	19.29556	200	1066.29052734375	4262.140279485	4	103.353403333333	12136	Non_Depleted_Plasma_HCC_3.raw	2701545.5859375
False	None	IonTrap	CID	MS2	0	87.29918	59.02464	1131.0224609375	3391.0528295525	3	103.358828333333	12137	Non_Depleted_Plasma_HCC_3.raw
False	Unambiguous	IonTrap	CID	MS2	0	87.29918	59.02464	1131.0224609375	2261.037645245	2	103.358828333333	12137	Non_Depleted_Plasma_HCC_3.raw
False	Unambiguous	FourierTransform	HCD	MS2	0	87.29918	200	1131.0224609375	2261.037645245	2	103.37094	12138	Non_Depleted_Plasma_HCC_3.raw
False	Unambiguous	FourierTransform	HCD	MS2	0	87.29918	200	1131.0224609375	3391.0528295525	3	103.37094	12138	Non_Depleted_Plasma_HCC_3.raw
False	Unambiguous	IonTrap	CID	MS2	0	0.600612	3.924242	1220.08142089844	4877.30385370375	4	103.383278333333	12140	Non_Depleted_Plasma_HCC_3.raw	92091268.015625
False	Unambiguous	FourierTransform	HCD	MS2	0	0.600612	19.62121	1220.08142089844	4877.30385370375	4	103.392811666667	12141	Non_Depleted_Plasma_HCC_3.raw	92091268.015625
False	Unambiguous	IonTrap	CID	MS2	0	19.95816	20.39321	1262.08044433594	8828.51945057156	7	103.3952	12142	Non_Depleted_Plasma_HCC_3.raw	6211831.25
False	Ambiguous	FourierTransform	HCD	MS2	0	19.95816	101.9661	1262.08044433594	8828.51945057156	7	103.404641666667	12143	Non_Depleted_Plasma_HCC_3.raw	6211831.25
False	Unambiguous	IonTrap	CID	MS2	0	61.52925	37.45184	1104.44604492188	8828.517422965	8	103.408421666667	12144	Non_Depleted_Plasma_HCC_3.raw	262319.85546875
False	Unambiguous	FourierTransform	HCD	MS2	0	61.52925	187.2592	1104.44604492188	8828.517422965	8	103.419166666667	12145	Non_Depleted_Plasma_HCC_3.raw	262319.85546875
False	Ambiguous	IonTrap	CID	MS2	0	92.04765	27.97484	1230.58947753906	3689.75387935719	3	103.424355	12146	Non_Depleted_Plasma_HCC_3.raw
False	Unambiguous	IonTrap	CID	MS2	0	92.04765	27.97484	1230.58947753906	2460.17167844813	2	103.424355	12146	Non_Depleted_Plasma_HCC_3.raw
False	Ambiguous	FourierTransform	HCD	MS2	0	92.04765	139.8742	1230.58947753906	2460.17167844813	2	103.434356666667	12147	Non_Depleted_Plasma_HCC_3.raw
False	Unambiguous	FourierTransform	HCD	MS2	0	92.04765	139.8742	1230.58947753906	3689.75387935719	3	103.434356666667	12147	Non_Depleted_Plasma_HCC_3.raw
False	Unambiguous	IonTrap	CID	MS2	0	31.58015	83.18076	1209.82263183594	4836.26869745375	4	103.438996666667	12148	Non_Depleted_Plasma_HCC_3.raw	6404483
False	Unambiguous	FourierTransform	HCD	MS2	0	31.58015	200	1209.82263183594	4836.26869745375	4	103.452805	12149	Non_Depleted_Plasma_HCC_3.raw	6404483
False	Unambiguous	IonTrap	CID	MS2	0	24.08788	39.5504	1056.23657226563	3166.69516353688	3	103.46607	12151	Non_Depleted_Plasma_HCC_3.raw	16744131.015625
False	Unambiguous	FourierTransform	HCD	MS2	0	24.08788	197.752	1056.23657226563	3166.69516353688	3	103.477018333333	12152	Non_Depleted_Plasma_HCC_3.raw	16744131.015625
False	Unambiguous	IonTrap	CID	MS2	0	25.12204	37.93256	949.225463867188	6638.53458729031	7	103.482428333333	12153	Non_Depleted_Plasma_HCC_3.raw	4761607.79882813
False	Unambiguous	FourierTransform	HCD	MS2	0	25.12204	189.6628	949.225463867188	6638.53458729031	7	103.493248333333	12154	Non_Depleted_Plasma_HCC_3.raw	4761607.79882813
False	Unambiguous	IonTrap	CID	MS2	0	68.57722	40.6341	1107.42846679688	6639.53441763125	6	103.498501666667	12155	Non_Depleted_Plasma_HCC_3.raw	4521103.21875
False	Unambiguous	FourierTransform	HCD	MS2	0	68.57722	200	1107.42846679688	6639.53441763125	6	103.509398333333	12156	Non_Depleted_Plasma_HCC_3.raw	4521103.21875
False	Unambiguous	IonTrap	CID	MS2	0	21.72137	62.85181	929.821960449219	5573.89537954531	6	103.514891666667	12157	Non_Depleted_Plasma_HCC_3.raw	500635.3984375
False	Unambiguous	FourierTransform	HCD	MS2	0	21.72137	200	929.821960449219	5573.89537954531	6	103.52744	12158	Non_Depleted_Plasma_HCC_3.raw	500635.3984375
False	Unambiguous	IonTrap	CID	MS2	0	57.83527	81.12404	1328.91491699219	6640.54547844094	5	103.53283	12159	Non_Depleted_Plasma_HCC_3.raw	1765442.625
False	Unambiguous	FourierTransform	HCD	MS2	0	57.83527	200	1328.91491699219	6640.54547844094	5	103.546276666667	12160	Non_Depleted_Plasma_HCC_3.raw	1765442.625
False	Unambiguous	IonTrap	CID	MS2	0	5.968524	10.05082	1169.31140136719	4674.22377557875	4	103.559271666667	12162	Non_Depleted_Plasma_HCC_3.raw	13879159.515625
False	Unambiguous	FourierTransform	HCD	MS2	0	5.968524	50.25411	1169.31140136719	4674.22377557875	4	103.569135	12163	Non_Depleted_Plasma_HCC_3.raw	13879159.515625
False	Ambiguous	IonTrap	CID	MS2	0	15.95633	9.129234	984.472045898438	4918.33112297219	5	103.572411666667	12164	Non_Depleted_Plasma_HCC_3.raw	12066683.6015625
False	Unambiguous	FourierTransform	HCD	MS2	0	15.95633	45.64617	984.472045898438	4918.33112297219	5	103.581281666667	12165	Non_Depleted_Plasma_HCC_3.raw	12066683.6015625
False	Unambiguous	IonTrap	CID	MS2	0	9.880347	8.734696	1115.58459472656	5573.89386711281	5	103.584121666667	12166	Non_Depleted_Plasma_HCC_3.raw	1200762.96875
False	Unambiguous	FourierTransform	HCD	MS2	0	9.880347	43.67348	1115.58459472656	5573.89386711281	5	103.592985	12167	Non_Depleted_Plasma_HCC_3.raw	1200762.96875
False	Unambiguous	IonTrap	CID	MS2	0	15.43767	10.39476	1472.25988769531	8828.52294302188	6	103.59575	12168	Non_Depleted_Plasma_HCC_3.raw	2077580.125
False	None	FourierTransform	HCD	MS2	0	15.43767	51.97379	1472.25988769531	8828.52294302188	6	103.604371666667	12169	Non_Depleted_Plasma_HCC_3.raw
False	Unambiguous	IonTrap	CID	MS2	0	46.05416	20.81765	1235.8359375	4940.32192011	4	103.607298333333	12170	Non_Depleted_Plasma_HCC_3.raw	4161924.75
False	Unambiguous	FourierTransform	HCD	MS2	0	46.05416	104.0883	1235.8359375	4940.32192011	4	103.616765	12171	Non_Depleted_Plasma_HCC_3.raw	4161924.75
False	Unambiguous	IonTrap	CID	MS2	0	6.999268	99.35693	1349.87536621094	6745.34772453469	5	103.629011666667	12173	Non_Depleted_Plasma_HCC_3.raw
False	Unambiguous	FourierTransform	HCD	MS2	0	6.999268	200	1349.87536621094	6745.34772453469	5	103.643706666667	12174	Non_Depleted_Plasma_HCC_3.raw
False	Unambiguous	IonTrap	CID	MS2	0	11.61634	100	1353.67919921875	4059.02304439625	3	103.649096666667	12175	Non_Depleted_Plasma_HCC_3.raw	10041605.421875
False	Ambiguous	FourierTransform	HCD	MS2	0	11.61634	200	1353.67919921875	4059.02304439625	3	103.663835	12176	Non_Depleted_Plasma_HCC_3.raw	10041605.421875
False	Unambiguous	IonTrap	CID	MS2	0	6.049008	100	1421.37194824219	4262.10129146656	3	103.669211666667	12177	Non_Depleted_Plasma_HCC_3.raw	4368567.484375
False	Unambiguous	FourierTransform	HCD	MS2	0	6.049008	200	1421.37194824219	4262.10129146656	3	103.683845	12178	Non_Depleted_Plasma_HCC_3.raw	4368567.484375
False	Unambiguous	IonTrap	CID	MS2	0	49.2193	100	837.169860839844	3345.65761346938	4	103.689303333333	12179	Non_Depleted_Plasma_HCC_3.raw	4411436.1015625
False	Unambiguous	FourierTransform	HCD	MS2	0	49.2193	200	837.169860839844	3345.65761346938	4	103.704388333333	12180	Non_Depleted_Plasma_HCC_3.raw	4411436.1015625
False	Ambiguous	IonTrap	CID	MS2	0	13.83726	100	1157.56494140625	4627.237935735	4	103.709808333333	12181	Non_Depleted_Plasma_HCC_3.raw	2845204.609375
False	Ambiguous	FourierTransform	HCD	MS2	0	13.83726	200	1157.56494140625	4627.237935735	4	103.724626666667	12182	Non_Depleted_Plasma_HCC_3.raw	2845204.609375
False	Unambiguous	IonTrap	CID	MS2	0	7.933838	10.7024	1179.56689453125	4715.245748235	4	103.737616666667	12184	Non_Depleted_Plasma_HCC_3.raw	20907960.5
False	Ambiguous	FourierTransform	HCD	MS2	0	7.933838	53.51201	1179.56689453125	4715.245748235	4	103.746486666667	12185	Non_Depleted_Plasma_HCC_3.raw	20907960.5
False	Unambiguous	IonTrap	CID	MS2	0	0	40.02299	1394.47973632813	5574.8971154225	4	103.763428333333	12188	Non_Depleted_Plasma_HCC_3.raw	4396762.75
False	Unambiguous	FourierTransform	HCD	MS2	0	0	200	1394.47973632813	5574.8971154225	4	103.774151666667	12189	Non_Depleted_Plasma_HCC_3.raw	4396762.75
False	Unambiguous	IonTrap	CID	MS2	0	16.11508	41.33163	962.233032226563	3845.91029901625	4	103.817693333333	12195	Non_Depleted_Plasma_HCC_3.raw	1863068.4375
False	Unambiguous	FourierTransform	HCD	MS2	0	16.11508	200	962.233032226563	3845.91029901625	4	103.829965	12196	Non_Depleted_Plasma_HCC_3.raw	1863068.4375
False	Unambiguous	IonTrap	CID	MS2	0	32.49112	33.26317	833.170288085938	3329.65932245375	4	103.835445	12197	Non_Depleted_Plasma_HCC_3.raw	18383662.65625
False	Unambiguous	FourierTransform	HCD	MS2	0	32.49112	166.3158	833.170288085938	3329.65932245375	4	103.846105	12198	Non_Depleted_Plasma_HCC_3.raw	18383662.65625
False	Unambiguous	IonTrap	CID	MS2	0	73.40709	18.1752	1129.54846191406	4515.17201776625	4	103.850968333333	12199	Non_Depleted_Plasma_HCC_3.raw	1910765.34375
False	Unambiguous	FourierTransform	HCD	MS2	0	73.40709	90.87601	1129.54846191406	4515.17201776625	4	103.860353333333	12200	Non_Depleted_Plasma_HCC_3.raw	1910765.34375
False	Unambiguous	IonTrap	CID	MS2	0	26.06274	63.59396	906.506958007813	4528.50568351906	5	103.880533333333	12203	Non_Depleted_Plasma_HCC_3.raw	3674787.2734375
False	Unambiguous	FourierTransform	HCD	MS2	0	26.06274	200	906.506958007813	4528.50568351906	5	103.893088333333	12204	Non_Depleted_Plasma_HCC_3.raw	3674787.2734375
False	Ambiguous	IonTrap	CID	MS2	0	36.5635	100	992.465026855469	1983.92277708094	2	103.906511666667	12206	Non_Depleted_Plasma_HCC_3.raw
False	Unambiguous	FourierTransform	HCD	MS2	0	36.5635	200	992.465026855469	1983.92277708094	2	103.921508333333	12207	Non_Depleted_Plasma_HCC_3.raw
False	Unambiguous	IonTrap	CID	MS2	0	50.70407	100	899.9248046875	1798.842332745	2	103.92696	12208	Non_Depleted_Plasma_HCC_3.raw
False	Ambiguous	FourierTransform	HCD	MS2	0	50.70407	200	899.9248046875	1798.842332745	2	103.941628333333	12209	Non_Depleted_Plasma_HCC_3.raw
False	Unambiguous	IonTrap	CID	MS2	0	48.72192	100	935.442810058594	1869.87834348719	2	103.947075	12210	Non_Depleted_Plasma_HCC_3.raw
False	Unambiguous	FourierTransform	HCD	MS2	0	48.72192	200	935.442810058594	1869.87834348719	2	103.96197	12211	Non_Depleted_Plasma_HCC_3.raw
False	Unambiguous	IonTrap	CID	MS2	0	92.09595	100	1131.5224609375	3392.5528295525	3	103.967391666667	12212	Non_Depleted_Plasma_HCC_3.raw
False	Unambiguous	IonTrap	CID	MS2	0	92.09595	100	1131.5224609375	2262.037645245	2	103.967391666667	12212	Non_Depleted_Plasma_HCC_3.raw
False	Ambiguous	FourierTransform	HCD	MS2	0	92.09595	200	1131.5224609375	2262.037645245	2	103.982328333333	12213	Non_Depleted_Plasma_HCC_3.raw
False	Ambiguous	FourierTransform	HCD	MS2	0	92.09595	200	1131.5224609375	3392.5528295525	3	103.982328333333	12213	Non_Depleted_Plasma_HCC_3.raw
False	None	IonTrap	CID	MS2	0	84.78741	100	876.700317382813	1752.39335813563	2	103.987773333333	12214	Non_Depleted_Plasma_HCC_3.raw
False	Unambiguous	IonTrap	CID	MS2	0	84.78741	100	876.700317382813	2628.08639888844	3	103.987773333333	12214	Non_Depleted_Plasma_HCC_3.raw
False	None	FourierTransform	HCD	MS2	0	84.78741	200	876.700317382813	1752.39335813563	2	104.002823333333	12215	Non_Depleted_Plasma_HCC_3.raw
False	Unambiguous	FourierTransform	HCD	MS2	0	84.78741	200	876.700317382813	2628.08639888844	3	104.002823333333	12215	Non_Depleted_Plasma_HCC_3.raw
False	Unambiguous	IonTrap	CID	MS2	0	56.08187	25.13251	930.321105957031	5576.89025259219	6	104.01581	12217	Non_Depleted_Plasma_HCC_3.raw	6090204.125
False	Ambiguous	FourierTransform	HCD	MS2	0	56.08187	125.6626	930.321105957031	5576.89025259219	6	104.025863333333	12218	Non_Depleted_Plasma_HCC_3.raw	6090204.125
False	Unambiguous	IonTrap	CID	MS2	0	42.43509	44.68694	1110.55725097656	3329.65719966969	3	104.030038333333	12219	Non_Depleted_Plasma_HCC_3.raw	7885352.1875
False	Unambiguous	FourierTransform	HCD	MS2	0	42.43509	200	1110.55725097656	3329.65719966969	3	104.041256666667	12220	Non_Depleted_Plasma_HCC_3.raw	7885352.1875
False	Unambiguous	IonTrap	CID	MS2	0	44.01736	53.77918	1220.08056640625	4877.300435735	4	104.04665	12221	Non_Depleted_Plasma_HCC_3.raw	102406424.46875
False	Unambiguous	FourierTransform	HCD	MS2	0	44.01736	200	1220.08056640625	4877.300435735	4	104.058373333333	12222	Non_Depleted_Plasma_HCC_3.raw	102406424.46875
False	Unambiguous	IonTrap	CID	MS2	0	40.16877	75.54425	1230.33728027344	4918.32729120375	4	104.063776666667	12223	Non_Depleted_Plasma_HCC_3.raw	84199501.5
False	Unambiguous	FourierTransform	HCD	MS2	0	40.16877	200	1230.33728027344	4918.32729120375	4	104.076955	12224	Non_Depleted_Plasma_HCC_3.raw	84199501.5
False	Unambiguous	IonTrap	CID	MS2	0	89.12521	73.92216	1195.794921875	2390.58256712	2	104.082345	12225	Non_Depleted_Plasma_HCC_3.raw
False	Unambiguous	IonTrap	CID	MS2	0	89.12521	73.92216	1195.794921875	3585.370212365	3	104.082345	12225	Non_Depleted_Plasma_HCC_3.raw
False	None	FourierTransform	HCD	MS2	0	89.12521	200	1195.794921875	2390.58256712	2	104.095443333333	12226	Non_Depleted_Plasma_HCC_3.raw
False	Unambiguous	FourierTransform	HCD	MS2	0	89.12521	200	1195.794921875	3585.370212365	3	104.095443333333	12226	Non_Depleted_Plasma_HCC_3.raw
False	Unambiguous	IonTrap	CID	MS2	0	9.115928	23.96575	1115.58471679688	5573.89447746438	5	104.107861666667	12228	Non_Depleted_Plasma_HCC_3.raw	1200762.96875
False	Ambiguous	FourierTransform	HCD	MS2	0	9.115928	119.8288	1115.58471679688	5573.89447746438	5	104.118801666667	12229	Non_Depleted_Plasma_HCC_3.raw	1200762.96875
False	Unambiguous	IonTrap	CID	MS2	0	14.22218	98.41618	1341.072265625	6701.332221605	5	104.122865	12230	Non_Depleted_Plasma_HCC_3.raw	1154206.7109375
False	Unambiguous	FourierTransform	HCD	MS2	0	14.22218	200	1341.072265625	6701.332221605	5	104.137573333333	12231	Non_Depleted_Plasma_HCC_3.raw	1154206.7109375
False	Unambiguous	IonTrap	CID	MS2	0	38.94469	100	1167.9306640625	3501.7774389275	3	104.142986666667	12232	Non_Depleted_Plasma_HCC_3.raw	2401181.296875
False	Unambiguous	FourierTransform	HCD	MS2	0	38.94469	200	1167.9306640625	3501.7774389275	3	104.15785	12233	Non_Depleted_Plasma_HCC_3.raw	2401181.296875
False	Ambiguous	IonTrap	CID	MS2	0	29.25326	100	1004.54095458984	2008.07463254969	2	104.163285	12234	Non_Depleted_Plasma_HCC_3.raw	2970104.26171875
False	Ambiguous	FourierTransform	HCD	MS2	0	29.25326	200	1004.54095458984	2008.07463254969	2	104.178248333333	12235	Non_Depleted_Plasma_HCC_3.raw	2970104.26171875
False	Unambiguous	IonTrap	CID	MS2	0	21.33969	100	955.0068359375	1909.006395245	2	104.183695	12236	Non_Depleted_Plasma_HCC_3.raw	3157672.21484375
False	Ambiguous	FourierTransform	HCD	MS2	0	21.33969	200	955.0068359375	1909.006395245	2	104.198553333333	12237	Non_Depleted_Plasma_HCC_3.raw	3157672.21484375
False	Unambiguous	IonTrap	CID	MS2	0	34.98766	21.63429	1112.38586425781	5557.90021476906	5	104.212223333333	12239	Non_Depleted_Plasma_HCC_3.raw	81784404.8203125
False	Unambiguous	FourierTransform	HCD	MS2	0	34.98766	108.1714	1112.38586425781	5557.90021476906	5	104.222965	12240	Non_Depleted_Plasma_HCC_3.raw	81784404.8203125
False	Unambiguous	IonTrap	CID	MS2	0	66.7835	56.24562	926.990356445313	5556.90575552188	6	104.22689	12241	Non_Depleted_Plasma_HCC_3.raw
False	Unambiguous	FourierTransform	HCD	MS2	1	66.7835	200	926.990356445313	5556.90575552188	6	104.238991666667	12242	Non_Depleted_Plasma_HCC_3.raw
False	None	IonTrap	CID	MS2	0	63.5415	100	867.305603027344	2599.90225582203	3	104.244438333333	12243	Non_Depleted_Plasma_HCC_3.raw
False	None	IonTrap	CID	MS2	0	63.5415	100	867.305603027344	1733.60392942469	2	104.244438333333	12243	Non_Depleted_Plasma_HCC_3.raw
False	None	FourierTransform	HCD	MS2	0	63.5415	200	867.305603027344	867.305603027344	1	104.259456666667	12244	Non_Depleted_Plasma_HCC_3.raw
False	Unambiguous	IonTrap	CID	MS2	0	67.2968	100	860.343322753906	1719.67936887781	2	104.264918333333	12245	Non_Depleted_Plasma_HCC_3.raw
False	Unambiguous	IonTrap	CID	MS2	0	67.2968	100	860.343322753906	2579.01541500172	3	104.264918333333	12245	Non_Depleted_Plasma_HCC_3.raw
False	Unambiguous	FourierTransform	HCD	MS2	0	67.2968	200	860.343322753906	1719.67936887781	2	104.279971666667	12246	Non_Depleted_Plasma_HCC_3.raw
False	Unambiguous	FourierTransform	HCD	MS2	0	67.2968	200	860.343322753906	2579.01541500172	3	104.279971666667	12246	Non_Depleted_Plasma_HCC_3.raw
False	Ambiguous	IonTrap	CID	MS2	0	43.13699	100	1087.89453125	3261.66904049	3	104.285396666667	12247	Non_Depleted_Plasma_HCC_3.raw	809259.2421875
False	Unambiguous	FourierTransform	HCD	MS2	0	43.13699	200	1087.89453125	3261.66904049	3	104.300265	12248	Non_Depleted_Plasma_HCC_3.raw	809259.2421875
False	Ambiguous	IonTrap	CID	MS2	0	0	62.4333	1390.23071289063	5557.9010216725	4	104.313981666667	12250	Non_Depleted_Plasma_HCC_3.raw	11196072.4179688
False	Unambiguous	FourierTransform	HCD	MS2	0	0	200	1390.23071289063	5557.9010216725	4	104.32619	12251	Non_Depleted_Plasma_HCC_3.raw	11196072.4179688
False	Unambiguous	IonTrap	CID	MS2	0	38.7228	64.27366	924.31982421875	5540.8825621625	6	104.331643333333	12252	Non_Depleted_Plasma_HCC_3.raw	3632140.25
False	Unambiguous	FourierTransform	HCD	MS2	0	38.7228	200	924.31982421875	5540.8825621625	6	104.344238333333	12253	Non_Depleted_Plasma_HCC_3.raw	3632140.25
False	Unambiguous	IonTrap	CID	MS2	0	37.5808	100	1097.5908203125	2194.174363995	2	104.349713333333	12254	Non_Depleted_Plasma_HCC_3.raw	1559407.578125
False	Unambiguous	FourierTransform	HCD	MS2	0	37.5808	200	1097.5908203125	2194.174363995	2	104.364586666667	12255	Non_Depleted_Plasma_HCC_3.raw	1559407.578125
False	Unambiguous	IonTrap	CID	MS2	0	8.631663	100	1247.78588867188	4988.1217247975	4	104.369978333333	12256	Non_Depleted_Plasma_HCC_3.raw
False	Unambiguous	FourierTransform	HCD	MS2	0	8.631663	200	1247.78588867188	4988.1217247975	4	104.384788333333	12257	Non_Depleted_Plasma_HCC_3.raw
False	Unambiguous	IonTrap	CID	MS2	0	57.32662	100	841.467346191406	2522.38748531422	3	104.39026	12258	Non_Depleted_Plasma_HCC_3.raw	1040301.19726563
False	Unambiguous	FourierTransform	HCD	MS2	0	57.32662	200	841.467346191406	2522.38748531422	3	104.405288333333	12259	Non_Depleted_Plasma_HCC_3.raw	1040301.19726563
False	Ambiguous	IonTrap	CID	MS2	0	4.603434	15.21968	833.171020507813	3329.66225214125	4	104.418865	12261	Non_Depleted_Plasma_HCC_3.raw	18383662.65625
False	Unambiguous	FourierTransform	HCD	MS2	0	4.603434	76.09838	833.171020507813	3329.66225214125	4	104.429298333333	12262	Non_Depleted_Plasma_HCC_3.raw	18383662.65625
False	Unambiguous	IonTrap	CID	MS2	0	23.81236	87.56783	863.818908691406	2589.44217281422	3	104.432688333333	12263	Non_Depleted_Plasma_HCC_3.raw	10096195.0742188
False	Unambiguous	FourierTransform	HCD	MS2	1	23.81236	200	863.818908691406	2589.44217281422	3	104.44688	12264	Non_Depleted_Plasma_HCC_3.raw	10096195.0742188
False	Ambiguous	IonTrap	CID	MS2	0	7.026955	100	1008.54888916016	2016.09050169031	2	104.45235	12265	Non_Depleted_Plasma_HCC_3.raw	1823217.640625
False	Ambiguous	FourierTransform	HCD	MS2	0	7.026955	200	1008.54888916016	2016.09050169031	2	104.46726	12266	Non_Depleted_Plasma_HCC_3.raw	1823217.640625
False	Unambiguous	IonTrap	CID	MS2	0	64.84031	64.68326	1103.58679199219	5513.90485344094	5	104.473128333333	12267	Non_Depleted_Plasma_HCC_3.raw	1192094.4375
False	Ambiguous	FourierTransform	HCD	MS2	0	64.84031	200	1103.58679199219	5513.90485344094	5	104.485708333333	12268	Non_Depleted_Plasma_HCC_3.raw	1192094.4375
False	Unambiguous	IonTrap	CID	MS2	0	93.8353	62.18875	1122.56848144531	5608.81330070656	5	104.491125	12269	Non_Depleted_Plasma_HCC_3.raw	297268.140625
False	Unambiguous	FourierTransform	HCD	MS2	0	93.8353	200	1122.56848144531	5608.81330070656	5	104.503516666667	12270	Non_Depleted_Plasma_HCC_3.raw	297268.140625
False	Unambiguous	IonTrap	CID	MS2	0	58.27681	51.13083	898.464965820313	1795.92265501063	2	104.516961666667	12272	Non_Depleted_Plasma_HCC_3.raw	3267063.3671875
False	Unambiguous	FourierTransform	HCD	MS2	0	58.27681	200	898.464965820313	1795.92265501063	2	104.529478333333	12273	Non_Depleted_Plasma_HCC_3.raw	3267063.3671875
False	Unambiguous	IonTrap	CID	MS2	0	58.11546	100	1130.51965332031	2260.03203001063	2	104.534891666667	12274	Non_Depleted_Plasma_HCC_3.raw
False	Unambiguous	FourierTransform	HCD	MS2	0	58.11546	200	1130.51965332031	2260.03203001063	2	104.54975	12275	Non_Depleted_Plasma_HCC_3.raw
False	Unambiguous	IonTrap	CID	MS2	0	27.17316	100	1200.87805175781	4800.49037714125	4	104.555156666667	12276	Non_Depleted_Plasma_HCC_3.raw
False	Unambiguous	FourierTransform	HCD	MS2	0	27.17316	200	1200.87805175781	4800.49037714125	4	104.56998	12277	Non_Depleted_Plasma_HCC_3.raw
False	Unambiguous	IonTrap	CID	MS2	0	54.70533	73.90398	921.320251464844	5522.88512563906	6	104.575426666667	12278	Non_Depleted_Plasma_HCC_3.raw	1157249.32421875
False	Unambiguous	FourierTransform	HCD	MS2	0	54.70533	200	921.320251464844	5522.88512563906	6	104.588665	12279	Non_Depleted_Plasma_HCC_3.raw	1157249.32421875
False	Ambiguous	IonTrap	CID	MS2	0	68.72627	83.68733	1120.57800292969	5598.86090812844	5	104.594088333333	12280	Non_Depleted_Plasma_HCC_3.raw	489759.0703125
False	Unambiguous	FourierTransform	HCD	MS2	0	68.72627	200	1120.57800292969	5598.86090812844	5	104.607903333333	12281	Non_Depleted_Plasma_HCC_3.raw	489759.0703125
False	Unambiguous	IonTrap	CID	MS2	0	48.31481	41.16306	1109.18408203125	5541.89130363625	5	104.620778333333	12283	Non_Depleted_Plasma_HCC_3.raw	3109776.59375
False	Ambiguous	FourierTransform	HCD	MS2	0	48.31481	200	1109.18408203125	5541.89130363625	5	104.632801666667	12284	Non_Depleted_Plasma_HCC_3.raw	3109776.59375
False	Unambiguous	IonTrap	CID	MS2	0	28.59186	100	818.132751464844	2452.38370113453	3	104.63827	12285	Non_Depleted_Plasma_HCC_3.raw	1488277.71386719
False	Unambiguous	FourierTransform	HCD	MS2	0	28.59186	200	818.132751464844	2452.38370113453	3	104.653471666667	12286	Non_Depleted_Plasma_HCC_3.raw	1488277.71386719
False	Unambiguous	IonTrap	CID	MS2	0	52.64217	100	992.463928222656	1983.92057981531	2	104.658898333333	12287	Non_Depleted_Plasma_HCC_3.raw
False	Unambiguous	FourierTransform	HCD	MS2	0	52.64217	200	992.463928222656	1983.92057981531	2	104.673866666667	12288	Non_Depleted_Plasma_HCC_3.raw
False	Unambiguous	IonTrap	CID	MS2	0	94.27879	71.97805	896.537414550781	1792.06755247156	2	104.679325	12289	Non_Depleted_Plasma_HCC_3.raw	561058.412109375
False	Unambiguous	IonTrap	CID	MS2	0	94.27879	71.97805	896.537414550781	2687.59769039234	3	104.679325	12289	Non_Depleted_Plasma_HCC_3.raw
False	Unambiguous	FourierTransform	HCD	MS2	0	94.27879	200	896.537414550781	1792.06755247156	2	104.69252	12290	Non_Depleted_Plasma_HCC_3.raw	561058.412109375
False	Unambiguous	FourierTransform	HCD	MS2	0	94.27879	200	896.537414550781	2687.59769039234	3	104.69252	12290	Non_Depleted_Plasma_HCC_3.raw
False	Unambiguous	IonTrap	CID	MS2	0	94.35268	100	1101.17883300781	5501.86505851906	5	104.697935	12291	Non_Depleted_Plasma_HCC_3.raw	957440.703125
False	Unambiguous	FourierTransform	HCD	MS2	0	94.35268	200	1101.17883300781	5501.86505851906	5	104.712861666667	12292	Non_Depleted_Plasma_HCC_3.raw	957440.703125
False	Unambiguous	IonTrap	CID	MS2	0	4.251588	6.414048	1353.4638671875	6763.2902294175	5	104.725688333333	12294	Non_Depleted_Plasma_HCC_3.raw	28715143.125
False	Unambiguous	FourierTransform	HCD	MS2	0	4.251588	32.07024	1353.4638671875	6763.2902294175	5	104.734165	12295	Non_Depleted_Plasma_HCC_3.raw	28715143.125
False	Unambiguous	IonTrap	CID	MS2	0	61.4201	16.76153	1344.07751464844	6716.35846672219	5	104.736758333333	12296	Non_Depleted_Plasma_HCC_3.raw
False	Unambiguous	FourierTransform	HCD	MS2	0	61.4201	83.80766	1344.07751464844	6716.35846672219	5	104.745895	12297	Non_Depleted_Plasma_HCC_3.raw
False	Unambiguous	IonTrap	CID	MS2	0	11.89295	24.24469	1287.64196777344	9007.45011463406	7	104.749361666667	12298	Non_Depleted_Plasma_HCC_3.raw
False	Unambiguous	FourierTransform	HCD	MS2	0	11.89295	121.2234	1287.64196777344	9007.45011463406	7	104.759085	12299	Non_Depleted_Plasma_HCC_3.raw
False	Ambiguous	IonTrap	CID	MS2	0	30.7662	44.39787	820.398803710938	1639.79033079188	2	104.763251666667	12300	Non_Depleted_Plasma_HCC_3.raw	655684.337890625
False	Ambiguous	FourierTransform	HCD	MS2	0	30.7662	200	820.398803710938	1639.79033079188	2	104.773911666667	12301	Non_Depleted_Plasma_HCC_3.raw	655684.337890625
False	Unambiguous	IonTrap	CID	MS2	0	76.08765	30.3571	1115.98254394531	5575.88361320656	5	104.779333333333	12302	Non_Depleted_Plasma_HCC_3.raw	241138.9921875
False	Ambiguous	FourierTransform	HCD	MS2	0	76.08765	151.7855	1115.98254394531	5575.88361320656	5	104.789536666667	12303	Non_Depleted_Plasma_HCC_3.raw	241138.9921875
False	Unambiguous	IonTrap	CID	MS2	0	11.11116	28.75018	1112.58666992188	5558.90424308938	5	104.801721666667	12305	Non_Depleted_Plasma_HCC_3.raw
False	Ambiguous	FourierTransform	HCD	MS2	0	11.11116	143.7509	1112.58666992188	5558.90424308938	5	104.811851666667	12306	Non_Depleted_Plasma_HCC_3.raw
False	Unambiguous	IonTrap	CID	MS2	0	73.04875	41.61667	1128.55615234375	6766.3005309125	6	104.816343333333	12307	Non_Depleted_Plasma_HCC_3.raw
False	Ambiguous	FourierTransform	HCD	MS2	0	73.04875	200	1128.55615234375	6766.3005309125	6	104.827395	12308	Non_Depleted_Plasma_HCC_3.raw
False	Unambiguous	IonTrap	CID	MS2	0	17.60176	63.64647	927.322448730469	5558.89830923281	6	104.832896666667	12309	Non_Depleted_Plasma_HCC_3.raw	25927074.6875
False	Unambiguous	FourierTransform	HCD	MS2	0	17.60176	200	927.322448730469	5558.89830923281	6	104.84544	12310	Non_Depleted_Plasma_HCC_3.raw	25927074.6875
False	Unambiguous	IonTrap	CID	MS2	0	67.15914	47.37652	1346.67456054688	6729.34369621438	5	104.85084	12311	Non_Depleted_Plasma_HCC_3.raw	244164.03125
False	Unambiguous	FourierTransform	HCD	MS2	0	67.15914	200	1346.67456054688	6729.34369621438	5	104.862025	12312	Non_Depleted_Plasma_HCC_3.raw	244164.03125
False	Unambiguous	IonTrap	CID	MS2	0	38.98024	100	1242.07470703125	2483.1421374325	2	104.86747	12313	Non_Depleted_Plasma_HCC_3.raw	189256.51171875
False	Unambiguous	FourierTransform	HCD	MS2	0	38.98024	200	1242.07470703125	2483.1421374325	2	104.882223333333	12314	Non_Depleted_Plasma_HCC_3.raw	189256.51171875
False	Unambiguous	IonTrap	CID	MS2	0	39.8183	100	934.78564453125	2802.34238033375	3	104.895026666667	12316	Non_Depleted_Plasma_HCC_3.raw	1752788.078125
False	Ambiguous	FourierTransform	HCD	MS2	0	39.8183	200	934.78564453125	2802.34238033375	3	104.911131666667	12317	Non_Depleted_Plasma_HCC_3.raw	1752788.078125
False	Unambiguous	IonTrap	CID	MS2	0	90.30312	37.60674	1340.67395019531	6699.34064445656	5	104.916528333333	12318	Non_Depleted_Plasma_HCC_3.raw	616582.5
False	Unambiguous	FourierTransform	HCD	MS2	0	90.30312	188.0337	1340.67395019531	6699.34064445656	5	104.927071666667	12319	Non_Depleted_Plasma_HCC_3.raw	616582.5
False	Unambiguous	IonTrap	CID	MS2	0	44.43034	100	1217.10119628906	2433.19511594813	2	104.93227	12320	Non_Depleted_Plasma_HCC_3.raw	767152.5390625
False	Unambiguous	FourierTransform	HCD	MS2	0	44.43034	200	1217.10119628906	2433.19511594813	2	104.947081666667	12321	Non_Depleted_Plasma_HCC_3.raw	767152.5390625
False	Ambiguous	IonTrap	CID	MS2	0	40.4588	100	849.420227050781	2546.24612789234	3	104.952526666667	12322	Non_Depleted_Plasma_HCC_3.raw	833220.006835938
False	Unambiguous	FourierTransform	HCD	MS2	0	40.4588	200	849.420227050781	2546.24612789234	3	104.967551666667	12323	Non_Depleted_Plasma_HCC_3.raw	833220.006835938
False	Unambiguous	IonTrap	CID	MS2	0	56.35093	100	967.475769042969	6766.28672352078	7	104.972995	12324	Non_Depleted_Plasma_HCC_3.raw
False	Ambiguous	FourierTransform	HCD	MS2	0	56.35093	200	967.475769042969	6766.28672352078	7	104.988021666667	12325	Non_Depleted_Plasma_HCC_3.raw
False	Ambiguous	IonTrap	CID	MS2	0	93.26338	42.39848	1335.07641601563	6671.35297355813	5	105.01518	12329	Non_Depleted_Plasma_HCC_3.raw	811537.4375
False	Unambiguous	FourierTransform	HCD	MS2	0	93.26338	200	1335.07641601563	6671.35297355813	5	105.026086666667	12330	Non_Depleted_Plasma_HCC_3.raw	811537.4375
False	Ambiguous	IonTrap	CID	MS2	0	27.41783	77.71779	1390.47375488281	5558.87318964125	4	105.03147	12331	Non_Depleted_Plasma_HCC_3.raw
False	Unambiguous	FourierTransform	HCD	MS2	0	27.41783	200	1390.47375488281	5558.87318964125	4	105.044665	12332	Non_Depleted_Plasma_HCC_3.raw
False	Unambiguous	IonTrap	CID	MS2	0	74.60328	52.45491	960.342224121094	6716.35190906766	7	105.050123333333	12333	Non_Depleted_Plasma_HCC_3.raw	590100.6875
False	Ambiguous	FourierTransform	HCD	MS2	0	74.60328	200	960.342224121094	6716.35190906766	7	105.061963333333	12334	Non_Depleted_Plasma_HCC_3.raw	590100.6875
False	Ambiguous	IonTrap	CID	MS2	0	79.37545	21.80377	1350.85729980469	6750.25739250344	5	105.067353333333	12335	Non_Depleted_Plasma_HCC_3.raw
False	Unambiguous	FourierTransform	HCD	MS2	0	79.37545	109.0189	1350.85729980469	6750.25739250344	5	105.076823333333	12336	Non_Depleted_Plasma_HCC_3.raw
False	Unambiguous	IonTrap	CID	MS2	0	18.15158	88.1534	1119.73474121094	6713.37206411563	6	105.089983333333	12338	Non_Depleted_Plasma_HCC_3.raw	8256523.7421875
False	Unambiguous	FourierTransform	HCD	MS2	0	18.15158	200	1119.73474121094	6713.37206411563	6	105.105133333333	12339	Non_Depleted_Plasma_HCC_3.raw	8256523.7421875
False	Unambiguous	IonTrap	CID	MS2	0	87.90489	100	1131.02258300781	2261.03788938563	2	105.110546666667	12340	Non_Depleted_Plasma_HCC_3.raw
False	None	IonTrap	CID	MS2	0	87.90489	100	1131.02258300781	3391.05319576344	3	105.110546666667	12340	Non_Depleted_Plasma_HCC_3.raw
False	Ambiguous	FourierTransform	HCD	MS2	0	87.90489	200	1131.02258300781	2261.03788938563	2	105.125396666667	12341	Non_Depleted_Plasma_HCC_3.raw
False	None	FourierTransform	HCD	MS2	0	87.90489	200	1131.02258300781	3391.05319576344	3	105.125396666667	12341	Non_Depleted_Plasma_HCC_3.raw
False	Ambiguous	IonTrap	CID	MS2	0	85.60085	100	835.403869628906	1669.80046262781	2	105.130865	12342	Non_Depleted_Plasma_HCC_3.raw
False	Unambiguous	IonTrap	CID	MS2	0	85.60085	100	835.403869628906	2504.19705562672	3	105.130865	12342	Non_Depleted_Plasma_HCC_3.raw
False	Unambiguous	FourierTransform	HCD	MS2	0	85.60085	200	835.403869628906	2504.19705562672	3	105.145945	12343	Non_Depleted_Plasma_HCC_3.raw
False	Unambiguous	FourierTransform	HCD	MS2	0	85.60085	200	835.403869628906	1669.80046262781	2	105.145945	12343	Non_Depleted_Plasma_HCC_3.raw
False	Unambiguous	IonTrap	CID	MS2	0	60.29949	100	899.924621582031	1798.84196653406	2	105.151393333333	12344	Non_Depleted_Plasma_HCC_3.raw
False	Ambiguous	FourierTransform	HCD	MS2	0	60.29949	200	899.924621582031	1798.84196653406	2	105.166015	12345	Non_Depleted_Plasma_HCC_3.raw
False	Unambiguous	IonTrap	CID	MS2	0	43.05575	100	1066.96044921875	5330.77313957375	5	105.171573333333	12346	Non_Depleted_Plasma_HCC_3.raw	16792089.1367188
False	Ambiguous	FourierTransform	HCD	MS2	0	43.05575	200	1066.96044921875	5330.77313957375	5	105.186511666667	12347	Non_Depleted_Plasma_HCC_3.raw	16792089.1367188
False	Ambiguous	IonTrap	CID	MS2	0	8.458516	26.66526	825.749694824219	2475.23453121266	3	105.199606666667	12349	Non_Depleted_Plasma_HCC_3.raw	7225362.70507813
False	Unambiguous	FourierTransform	HCD	MS2	0	8.458516	133.3263	825.749694824219	2475.23453121266	3	105.2098	12350	Non_Depleted_Plasma_HCC_3.raw	7225362.70507813
False	Unambiguous	IonTrap	CID	MS2	0	59.67799	100	1238.12084960938	2475.23442258875	2	105.214086666667	12351	Non_Depleted_Plasma_HCC_3.raw	1735647.4296875
False	Unambiguous	FourierTransform	HCD	MS2	0	59.67799	200	1238.12084960938	2475.23442258875	2	105.228895	12352	Non_Depleted_Plasma_HCC_3.raw	1735647.4296875
False	Unambiguous	IonTrap	CID	MS2	0	74.97594	100	992.462036132813	1983.91679563563	2	105.252398333333	12355	Non_Depleted_Plasma_HCC_3.raw
False	Unambiguous	FourierTransform	HCD	MS2	0	74.97594	200	992.462036132813	1983.91679563563	2	105.26736	12356	Non_Depleted_Plasma_HCC_3.raw
False	Unambiguous	IonTrap	CID	MS2	0	36.33746	68.76493	1063.85705566406	3189.55661373219	3	105.297825	12360	Non_Depleted_Plasma_HCC_3.raw	48786390.4511719
False	Ambiguous	FourierTransform	HCD	MS2	0	36.33746	200	1063.85705566406	3189.55661373219	3	105.311796666667	12361	Non_Depleted_Plasma_HCC_3.raw	48786390.4511719
False	Ambiguous	IonTrap	CID	MS2	0	17.42138	89.66454	1343.47534179688	6713.34760246438	5	105.317186666667	12362	Non_Depleted_Plasma_HCC_3.raw	65582960.828125
False	Unambiguous	FourierTransform	HCD	MS2	0	17.42138	200	1343.47534179688	6713.34760246438	5	105.331193333333	12363	Non_Depleted_Plasma_HCC_3.raw	65582960.828125
False	Unambiguous	IonTrap	CID	MS2	0	28.23085	100	1138.06323242188	2275.11918821375	2	105.33663	12364	Non_Depleted_Plasma_HCC_3.raw	675386.9765625
False	Ambiguous	FourierTransform	HCD	MS2	0	28.23085	200	1138.06323242188	2275.11918821375	2	105.351675	12365	Non_Depleted_Plasma_HCC_3.raw	675386.9765625
False	Unambiguous	IonTrap	CID	MS2	0	47.44284	100	955.007019042969	1909.00676145594	2	105.35712	12366	Non_Depleted_Plasma_HCC_3.raw	3674449.3515625
False	Unambiguous	FourierTransform	HCD	MS2	0	47.44284	200	955.007019042969	1909.00676145594	2	105.371936666667	12367	Non_Depleted_Plasma_HCC_3.raw	3674449.3515625
False	Unambiguous	IonTrap	CID	MS2	0	24.0941	100	1014.00457763672	2027.00187864344	2	105.377368333333	12368	Non_Depleted_Plasma_HCC_3.raw	424683.34375
False	Unambiguous	FourierTransform	HCD	MS2	0	24.0941	200	1014.00457763672	2027.00187864344	2	105.392336666667	12369	Non_Depleted_Plasma_HCC_3.raw	424683.34375
False	Unambiguous	IonTrap	CID	MS2	0	56.90451	27.83832	1112.98425292969	5560.89215812844	5	105.405163333333	12371	Non_Depleted_Plasma_HCC_3.raw
False	Ambiguous	FourierTransform	HCD	MS2	0	56.90451	139.1916	1112.98425292969	5560.89215812844	5	105.416298333333	12372	Non_Depleted_Plasma_HCC_3.raw
False	Unambiguous	IonTrap	CID	MS2	0	21.47495	58.61876	927.320556640625	5558.88695669375	6	105.420731666667	12373	Non_Depleted_Plasma_HCC_3.raw	15782518.6328125
False	Ambiguous	FourierTransform	HCD	MS2	0	21.47495	200	927.320556640625	5558.88695669375	6	105.433043333333	12374	Non_Depleted_Plasma_HCC_3.raw	15782518.6328125
False	Ambiguous	IonTrap	CID	MS2	0	38.8209	82.30658	1354.06286621094	6766.28522453469	5	105.438431666667	12375	Non_Depleted_Plasma_HCC_3.raw	1908881.75
False	Unambiguous	FourierTransform	HCD	MS2	0	38.8209	200	1354.06286621094	6766.28522453469	5	105.451951666667	12376	Non_Depleted_Plasma_HCC_3.raw	1908881.75
False	Unambiguous	IonTrap	CID	MS2	0	40.46863	59.60897	802.142639160156	3205.54872675063	4	105.457435	12377	Non_Depleted_Plasma_HCC_3.raw	2308794.6875
False	Unambiguous	FourierTransform	HCD	MS2	0	40.46863	200	802.142639160156	3205.54872675063	4	105.469891666667	12378	Non_Depleted_Plasma_HCC_3.raw	2308794.6875
False	Unambiguous	IonTrap	CID	MS2	0	15.96408	100	1004.54107666016	2008.07487669031	2	105.475313333333	12379	Non_Depleted_Plasma_HCC_3.raw	2959082.65625
False	Unambiguous	FourierTransform	HCD	MS2	0	15.96408	200	1004.54107666016	2008.07487669031	2	105.490233333333	12380	Non_Depleted_Plasma_HCC_3.raw	2959082.65625
False	Unambiguous	IonTrap	CID	MS2	0	25.89159	100	1097.5927734375	2194.178270245	2	105.503921666667	12382	Non_Depleted_Plasma_HCC_3.raw	1495211.46875
False	Unambiguous	FourierTransform	HCD	MS2	0	25.89159	200	1097.5927734375	2194.178270245	2	105.518978333333	12383	Non_Depleted_Plasma_HCC_3.raw	1495211.46875
False	Unambiguous	IonTrap	CID	MS2	0	27.1166	100	841.443237304688	1681.87919797938	2	105.524436666667	12384	Non_Depleted_Plasma_HCC_3.raw	739403.69140625
False	Unambiguous	FourierTransform	HCD	MS2	0	27.1166	200	841.443237304688	1681.87919797938	2	105.538911666667	12385	Non_Depleted_Plasma_HCC_3.raw	739403.69140625
False	Unambiguous	IonTrap	CID	MS2	0	78.84511	100	996.386291503906	1991.76530637781	2	105.544333333333	12386	Non_Depleted_Plasma_HCC_3.raw
False	Unambiguous	IonTrap	CID	MS2	0	78.84511	100	996.386291503906	2987.14432125172	3	105.544333333333	12386	Non_Depleted_Plasma_HCC_3.raw
False	Unambiguous	FourierTransform	HCD	MS2	0	78.84511	200	996.386291503906	1991.76530637781	2	105.559305	12387	Non_Depleted_Plasma_HCC_3.raw
False	Unambiguous	FourierTransform	HCD	MS2	0	78.84511	200	996.386291503906	2987.14432125172	3	105.559305	12387	Non_Depleted_Plasma_HCC_3.raw
False	Unambiguous	IonTrap	CID	MS2	0	34.75974	100	1054.07629394531	2107.14531126063	2	105.564725	12388	Non_Depleted_Plasma_HCC_3.raw	661053.44140625
False	Ambiguous	FourierTransform	HCD	MS2	0	34.75974	200	1054.07629394531	2107.14531126063	2	105.579655	12389	Non_Depleted_Plasma_HCC_3.raw	661053.44140625
False	Unambiguous	IonTrap	CID	MS2	0	43.44955	100	1032.53527832031	5158.64728508156	5	105.585085	12390	Non_Depleted_Plasma_HCC_3.raw
False	Unambiguous	FourierTransform	HCD	MS2	0	43.44955	200	1032.53527832031	5158.64728508156	5	105.600048333333	12391	Non_Depleted_Plasma_HCC_3.raw
False	Unambiguous	IonTrap	CID	MS2	0	24.23863	25.99558	1333.44775390625	5330.769185735	4	105.61189	12393	Non_Depleted_Plasma_HCC_3.raw	8668030.15625
False	Unambiguous	FourierTransform	HCD	MS2	0	24.23863	129.9779	1333.44775390625	5330.769185735	4	105.622798333333	12394	Non_Depleted_Plasma_HCC_3.raw	8668030.15625
False	Ambiguous	IonTrap	CID	MS2	0	42.53778	40.54362	873.469177246094	2618.39297847828	3	105.627076666667	12395	Non_Depleted_Plasma_HCC_3.raw	1939880.28125
False	Ambiguous	FourierTransform	HCD	MS2	0	42.53778	200	873.469177246094	2618.39297847828	3	105.63849	12396	Non_Depleted_Plasma_HCC_3.raw	1939880.28125
False	Unambiguous	IonTrap	CID	MS2	0	6.176843	36.85448	1390.47631835938	5558.8834435475	4	105.643871666667	12397	Non_Depleted_Plasma_HCC_3.raw	5966211.2109375
False	Unambiguous	FourierTransform	HCD	MS2	0	6.176843	184.2724	1390.47631835938	5558.8834435475	4	105.654331666667	12398	Non_Depleted_Plasma_HCC_3.raw	5966211.2109375
False	Unambiguous	IonTrap	CID	MS2	0	91.40109	51.4226	1195.69775390625	2390.3882311825	2	105.673788333333	12401	Non_Depleted_Plasma_HCC_3.raw	412969.3828125
False	Unambiguous	IonTrap	CID	MS2	0	91.40109	51.4226	1195.69775390625	3585.07870845875	3	105.673788333333	12401	Non_Depleted_Plasma_HCC_3.raw
False	Unambiguous	FourierTransform	HCD	MS2	0	91.40109	200	1195.69775390625	2390.3882311825	2	105.68545	12402	Non_Depleted_Plasma_HCC_3.raw	412969.3828125
False	Unambiguous	FourierTransform	HCD	MS2	0	91.40109	200	1195.69775390625	3585.07870845875	3	105.68545	12402	Non_Depleted_Plasma_HCC_3.raw
False	Unambiguous	IonTrap	CID	MS2	0	26.04446	10.54801	1066.95874023438	5330.76459465188	5	105.697238333333	12404	Non_Depleted_Plasma_HCC_3.raw	16792089.1367188
False	Unambiguous	FourierTransform	HCD	MS2	0	26.04446	52.74007	1066.95874023438	5330.76459465188	5	105.706171666667	12405	Non_Depleted_Plasma_HCC_3.raw	16792089.1367188
False	None	IonTrap	CID	MS2	0	89.30338	32.86497	1131.02258300781	3391.05319576344	3	105.70914	12406	Non_Depleted_Plasma_HCC_3.raw
False	Ambiguous	IonTrap	CID	MS2	0	89.30338	32.86497	1131.02258300781	2261.03788938563	2	105.70914	12406	Non_Depleted_Plasma_HCC_3.raw
False	Unambiguous	FourierTransform	HCD	MS2	0	89.30338	164.3248	1131.02258300781	2261.03788938563	2	105.719503333333	12407	Non_Depleted_Plasma_HCC_3.raw
False	None	FourierTransform	HCD	MS2	0	89.30338	164.3248	1131.02258300781	3391.05319576344	3	105.719503333333	12407	Non_Depleted_Plasma_HCC_3.raw
False	Unambiguous	IonTrap	CID	MS2	0	63.00022	82.00775	1242.37609863281	4966.48256464125	4	105.743645	12410	Non_Depleted_Plasma_HCC_3.raw	653529.625
False	Ambiguous	FourierTransform	HCD	MS2	0	63.00022	200	1242.37609863281	4966.48256464125	4	105.7572	12411	Non_Depleted_Plasma_HCC_3.raw	653529.625
False	Unambiguous	IonTrap	CID	MS2	0	42.95372	100	898.466430664063	1795.92558469813	2	105.790033333333	12415	Non_Depleted_Plasma_HCC_3.raw	3507746.890625
False	Ambiguous	FourierTransform	HCD	MS2	0	42.95372	200	898.466430664063	1795.92558469813	2	105.804676666667	12416	Non_Depleted_Plasma_HCC_3.raw	3507746.890625
False	Unambiguous	IonTrap	CID	MS2	0	34.28359	100	992.466430664063	1983.92558469813	2	105.810148333333	12417	Non_Depleted_Plasma_HCC_3.raw
False	Unambiguous	FourierTransform	HCD	MS2	0	34.28359	200	992.466430664063	1983.92558469813	2	105.825061666667	12418	Non_Depleted_Plasma_HCC_3.raw
False	Ambiguous	IonTrap	CID	MS2	0	85.38909	100	835.403930664063	2504.19723873219	3	105.830543333333	12419	Non_Depleted_Plasma_HCC_3.raw
False	Unambiguous	IonTrap	CID	MS2	0	85.38909	100	835.403930664063	1669.80058469813	2	105.830543333333	12419	Non_Depleted_Plasma_HCC_3.raw
False	Unambiguous	FourierTransform	HCD	MS2	0	85.38909	200	835.403930664063	1669.80058469813	2	105.845626666667	12420	Non_Depleted_Plasma_HCC_3.raw
False	Unambiguous	FourierTransform	HCD	MS2	0	85.38909	200	835.403930664063	2504.19723873219	3	105.845626666667	12420	Non_Depleted_Plasma_HCC_3.raw
False	Unambiguous	IonTrap	CID	MS2	0	75.96614	100	924.988403320313	5544.89403677188	6	105.85107	12421	Non_Depleted_Plasma_HCC_3.raw	439746.390625
False	Ambiguous	FourierTransform	HCD	MS2	0	75.96614	200	924.988403320313	5544.89403677188	6	105.866215	12422	Non_Depleted_Plasma_HCC_3.raw	439746.390625
False	Unambiguous	IonTrap	CID	MS2	0	57.57553	100	1109.58093261719	5543.87555656594	5	105.871633333333	12423	Non_Depleted_Plasma_HCC_3.raw	352540.734375
False	Unambiguous	FourierTransform	HCD	MS2	0	57.57553	200	1109.58093261719	5543.87555656594	5	105.886556666667	12424	Non_Depleted_Plasma_HCC_3.raw	352540.734375
False	Ambiguous	IonTrap	CID	MS2	0	27.71873	22.89249	1063.85559082031	3189.55221920094	3	105.89836	12426	Non_Depleted_Plasma_HCC_3.raw	48786390.4511719
False	Unambiguous	FourierTransform	HCD	MS2	0	27.71873	114.4625	1063.85559082031	3189.55221920094	3	105.909131666667	12427	Non_Depleted_Plasma_HCC_3.raw	48786390.4511719
False	Ambiguous	IonTrap	CID	MS2	0	31.08847	46.28304	882.80419921875	2646.39804439625	3	105.913161666667	12428	Non_Depleted_Plasma_HCC_3.raw	2962749.26171875
False	Unambiguous	FourierTransform	HCD	MS2	0	31.08847	200	882.80419921875	2646.39804439625	3	105.924628333333	12429	Non_Depleted_Plasma_HCC_3.raw	2962749.26171875
False	Unambiguous	IonTrap	CID	MS2	0	93.76837	46.2107	1343.67810058594	6714.36139640969	5	105.930018333333	12430	Non_Depleted_Plasma_HCC_3.raw	4277900.2265625
False	Unambiguous	FourierTransform	HCD	MS2	0	93.76837	200	1343.67810058594	6714.36139640969	5	105.941146666667	12431	Non_Depleted_Plasma_HCC_3.raw	4277900.2265625
False	Ambiguous	IonTrap	CID	MS2	0	56.36086	55.60669	851.039855957031	4251.17017326516	5	105.946603333333	12432	Non_Depleted_Plasma_HCC_3.raw	1589037.8515625
False	Unambiguous	FourierTransform	HCD	MS2	0	56.36086	200	851.039855957031	4251.17017326516	5	105.958711666667	12433	Non_Depleted_Plasma_HCC_3.raw	1589037.8515625
False	Ambiguous	IonTrap	CID	MS2	0	19.72436	100	1112.58850097656	5558.91339836281	5	105.99093	12437	Non_Depleted_Plasma_HCC_3.raw	25519619.46875
False	Unambiguous	FourierTransform	HCD	MS2	0	19.72436	200	1112.58850097656	5558.91339836281	5	106.007133333333	12438	Non_Depleted_Plasma_HCC_3.raw	25519619.46875
False	Unambiguous	IonTrap	CID	MS2	0	85.82387	100	1069.52648925781	2138.04570188563	2	106.012555	12439	Non_Depleted_Plasma_HCC_3.raw	574476.578125
False	Unambiguous	IonTrap	CID	MS2	0	85.82387	100	1069.52648925781	3206.56491451344	3	106.012555	12439	Non_Depleted_Plasma_HCC_3.raw	1710948.296875
False	Unambiguous	FourierTransform	HCD	MS2	0	85.82387	200	1069.52648925781	2138.04570188563	2	106.027436666667	12440	Non_Depleted_Plasma_HCC_3.raw	574476.578125
False	Unambiguous	FourierTransform	HCD	MS2	0	85.82387	200	1069.52648925781	3206.56491451344	3	106.027436666667	12440	Non_Depleted_Plasma_HCC_3.raw	1710948.296875
False	Unambiguous	IonTrap	CID	MS2	0	37.63085	100	955.008666992188	1909.01005735438	2	106.033021666667	12441	Non_Depleted_Plasma_HCC_3.raw	3674449.3515625
False	Unambiguous	FourierTransform	HCD	MS2	0	37.63085	200	955.008666992188	1909.01005735438	2	106.047885	12442	Non_Depleted_Plasma_HCC_3.raw	3674449.3515625
False	Unambiguous	IonTrap	CID	MS2	0	23.44572	100	1004.54364013672	2008.08000364344	2	106.05331	12443	Non_Depleted_Plasma_HCC_3.raw	2959082.65625
False	Ambiguous	FourierTransform	HCD	MS2	0	23.44572	200	1004.54364013672	2008.08000364344	2	106.068225	12444	Non_Depleted_Plasma_HCC_3.raw	2959082.65625
False	Ambiguous	IonTrap	CID	MS2	0	64.6674	100	965.515075683594	1930.02287473719	2	106.073673333333	12445	Non_Depleted_Plasma_HCC_3.raw	9842570.1171875
False	Unambiguous	FourierTransform	HCD	MS2	0	64.6674	200	965.515075683594	1930.02287473719	2	106.088563333333	12446	Non_Depleted_Plasma_HCC_3.raw	9842570.1171875
False	Unambiguous	IonTrap	CID	MS2	0	19.52227	59.84252	826.467468261719	1651.92765989344	2	106.100505	12448	Non_Depleted_Plasma_HCC_3.raw	4034528.38671875
False	Unambiguous	FourierTransform	HCD	MS2	0	19.52227	200	826.467468261719	1651.92765989344	2	106.113298333333	12449	Non_Depleted_Plasma_HCC_3.raw	4034528.38671875
False	Unambiguous	IonTrap	CID	MS2	0	33.96606	98.4742	927.32080078125	5558.8884215375	6	106.11876	12450	Non_Depleted_Plasma_HCC_3.raw	15782518.6328125
False	Unambiguous	FourierTransform	HCD	MS2	0	33.96606	200	927.32080078125	5558.8884215375	6	106.133685	12451	Non_Depleted_Plasma_HCC_3.raw	15782518.6328125
False	Unambiguous	IonTrap	CID	MS2	0	31.20017	97.1432	802.142700195313	3205.54897089125	4	106.139158333333	12452	Non_Depleted_Plasma_HCC_3.raw	2308794.6875
False	Unambiguous	FourierTransform	HCD	MS2	0	31.20017	200	802.142700195313	3205.54897089125	4	106.15404	12453	Non_Depleted_Plasma_HCC_3.raw	2308794.6875
False	Unambiguous	IonTrap	CID	MS2	0	12.12035	100	908.000854492188	1814.99443235438	2	106.202395	12459	Non_Depleted_Plasma_HCC_3.raw	1520666.3828125
False	Unambiguous	FourierTransform	HCD	MS2	0	12.12035	200	908.000854492188	1814.99443235438	2	106.217153333333	12460	Non_Depleted_Plasma_HCC_3.raw	1520666.3828125
False	Unambiguous	IonTrap	CID	MS2	0	46.47505	100	1030.03625488281	2059.06523313563	2	106.22258	12461	Non_Depleted_Plasma_HCC_3.raw	552148.3359375
False	Unambiguous	FourierTransform	HCD	MS2	0	46.47505	200	1030.03625488281	2059.06523313563	2	106.237493333333	12462	Non_Depleted_Plasma_HCC_3.raw	552148.3359375
False	Ambiguous	IonTrap	CID	MS2	0	37.886	100	844.089416503906	2530.25369625172	3	106.24296	12463	Non_Depleted_Plasma_HCC_3.raw	682857.703125
False	Ambiguous	FourierTransform	HCD	MS2	0	37.886	200	844.089416503906	2530.25369625172	3	106.258035	12464	Non_Depleted_Plasma_HCC_3.raw	682857.703125
False	Ambiguous	IonTrap	CID	MS2	0	45.90461	100	935.443176269531	1869.87907590906	2	106.263481666667	12465	Non_Depleted_Plasma_HCC_3.raw
False	Unambiguous	FourierTransform	HCD	MS2	0	45.90461	200	935.443176269531	1869.87907590906	2	106.278218333333	12466	Non_Depleted_Plasma_HCC_3.raw
False	Ambiguous	IonTrap	CID	MS2	0	48.48335	100	1076.5439453125	2152.080613995	2	106.283651666667	12467	Non_Depleted_Plasma_HCC_3.raw	339762.376953125
False	Unambiguous	FourierTransform	HCD	MS2	0	48.48335	200	1076.5439453125	2152.080613995	2	106.29858	12468	Non_Depleted_Plasma_HCC_3.raw	339762.376953125
False	Unambiguous	IonTrap	CID	MS2	0	25.5219	8.748868	1065.55358886719	2130.09990110438	2	106.311238333333	12470	Non_Depleted_Plasma_HCC_3.raw	10867979.140625
False	Unambiguous	FourierTransform	HCD	MS2	0	25.5219	43.74434	1065.55358886719	2130.09990110438	2	106.321131666667	12471	Non_Depleted_Plasma_HCC_3.raw	10867979.140625
False	Ambiguous	IonTrap	CID	MS2	0	43.33638	43.37241	1293.35607910156	5170.40248651625	4	106.323918333333	12472	Non_Depleted_Plasma_HCC_3.raw
False	Unambiguous	FourierTransform	HCD	MS2	0	43.33638	200	1293.35607910156	5170.40248651625	4	106.334951666667	12473	Non_Depleted_Plasma_HCC_3.raw
False	Unambiguous	IonTrap	CID	MS2	0	59.71838	32.78514	1130.52075195313	2260.03422727625	2	106.340366666667	12474	Non_Depleted_Plasma_HCC_3.raw
False	Unambiguous	FourierTransform	HCD	MS2	0	59.71838	163.9257	1130.52075195313	2260.03422727625	2	106.350728333333	12475	Non_Depleted_Plasma_HCC_3.raw
False	Unambiguous	IonTrap	CID	MS2	0	36.6867	58.87948	905.459716796875	2714.36459713063	3	106.368703333333	12478	Non_Depleted_Plasma_HCC_3.raw	2324483.453125
False	Unambiguous	FourierTransform	HCD	MS2	1	36.6867	200	905.459716796875	2714.36459713063	3	106.381055	12479	Non_Depleted_Plasma_HCC_3.raw	2324483.453125
False	Unambiguous	IonTrap	CID	MS2	0	46.29302	100	992.463073730469	1983.91887083094	2	106.393055	12481	Non_Depleted_Plasma_HCC_3.raw
False	Unambiguous	FourierTransform	HCD	MS2	0	46.29302	200	992.463073730469	1983.91887083094	2	106.409131666667	12482	Non_Depleted_Plasma_HCC_3.raw
False	Unambiguous	IonTrap	CID	MS2	0	22.50646	100	962.216186523438	3845.84291620375	4	106.414586666667	12483	Non_Depleted_Plasma_HCC_3.raw
False	Ambiguous	FourierTransform	HCD	MS2	0	22.50646	200	962.216186523438	3845.84291620375	4	106.42955	12484	Non_Depleted_Plasma_HCC_3.raw
False	Unambiguous	IonTrap	CID	MS2	0	36.34676	100	1303.81066894531	5212.22084589125	4	106.45374	12487	Non_Depleted_Plasma_HCC_3.raw	1074109.4375
False	Unambiguous	FourierTransform	HCD	MS2	0	36.34676	200	1303.81066894531	5212.22084589125	4	106.46846	12488	Non_Depleted_Plasma_HCC_3.raw	1074109.4375
False	Unambiguous	IonTrap	CID	MS2	0	24.45715	100	1343.62744140625	5371.487935735	4	106.500951666667	12492	Non_Depleted_Plasma_HCC_3.raw	9124995.0625
False	Unambiguous	FourierTransform	HCD	MS2	0	24.45715	200	1343.62744140625	5371.487935735	4	106.5168	12493	Non_Depleted_Plasma_HCC_3.raw	9124995.0625
False	Unambiguous	IonTrap	CID	MS2	0	83.67271	100	835.402770996094	1669.79826536219	2	106.52232	12494	Non_Depleted_Plasma_HCC_3.raw
False	Unambiguous	IonTrap	CID	MS2	0	83.67271	100	835.402770996094	2504.19375972828	3	106.52232	12494	Non_Depleted_Plasma_HCC_3.raw
False	Unambiguous	FourierTransform	HCD	MS2	0	83.67271	200	835.402770996094	1669.79826536219	2	106.537356666667	12495	Non_Depleted_Plasma_HCC_3.raw
False	Unambiguous	FourierTransform	HCD	MS2	0	83.67271	200	835.402770996094	2504.19375972828	3	106.537356666667	12495	Non_Depleted_Plasma_HCC_3.raw
False	Ambiguous	IonTrap	CID	MS2	0	54.12898	100	899.925109863281	1798.84294309656	2	106.542803333333	12496	Non_Depleted_Plasma_HCC_3.raw
False	Ambiguous	FourierTransform	HCD	MS2	0	54.12898	200	899.925109863281	1798.84294309656	2	106.557621666667	12497	Non_Depleted_Plasma_HCC_3.raw
False	Ambiguous	IonTrap	CID	MS2	0	39.98641	100	937.993041992188	3748.95033807875	4	106.563068333333	12498	Non_Depleted_Plasma_HCC_3.raw	1817914.2109375
False	Unambiguous	FourierTransform	HCD	MS2	0	39.98641	200	937.993041992188	3748.95033807875	4	106.578058333333	12499	Non_Depleted_Plasma_HCC_3.raw	1817914.2109375
False	Unambiguous	IonTrap	CID	MS2	0	40.6131	100	1063.85681152344	3189.55588131031	3	106.583488333333	12500	Non_Depleted_Plasma_HCC_3.raw
False	Unambiguous	FourierTransform	HCD	MS2	0	40.6131	200	1063.85681152344	3189.55588131031	3	106.59842	12501	Non_Depleted_Plasma_HCC_3.raw
False	Unambiguous	IonTrap	CID	MS2	0	15.02483	44.07984	1034.48522949219	5168.39704094094	5	106.610381666667	12503	Non_Depleted_Plasma_HCC_3.raw	4599075.5625
False	Unambiguous	FourierTransform	HCD	MS2	0	15.02483	200	1034.48522949219	5168.39704094094	5	106.622631666667	12504	Non_Depleted_Plasma_HCC_3.raw	4599075.5625
False	Unambiguous	IonTrap	CID	MS2	0	28.10875	82.47411	1046.4873046875	4182.92738886	4	106.628053333333	12505	Non_Depleted_Plasma_HCC_3.raw	1173831.3515625
False	Unambiguous	FourierTransform	HCD	MS2	0	28.10875	200	1046.4873046875	4182.92738886	4	106.641881666667	12506	Non_Depleted_Plasma_HCC_3.raw	1173831.3515625
False	Unambiguous	IonTrap	CID	MS2	0	51.33425	75.32217	1112.57958984375	5558.86884269875	5	106.647298333333	12507	Non_Depleted_Plasma_HCC_3.raw	87859.095703125
False	Unambiguous	FourierTransform	HCD	MS2	0	51.33425	200	1112.57958984375	5558.86884269875	5	106.660501666667	12508	Non_Depleted_Plasma_HCC_3.raw	87859.095703125
False	Ambiguous	IonTrap	CID	MS2	0	60.48989	100	1220.330078125	4878.29848261	4	106.665898333333	12509	Non_Depleted_Plasma_HCC_3.raw	1402209.421875
False	Unambiguous	FourierTransform	HCD	MS2	0	60.48989	200	1220.330078125	4878.29848261	4	106.680756666667	12510	Non_Depleted_Plasma_HCC_3.raw	1402209.421875
False	Unambiguous	IonTrap	CID	MS2	0	10.0055	100	1145.57165527344	2290.13603391688	2	106.713353333333	12514	Non_Depleted_Plasma_HCC_3.raw	54388802.921875
False	Unambiguous	FourierTransform	HCD	MS2	0	10.0055	200	1145.57165527344	2290.13603391688	2	106.728355	12515	Non_Depleted_Plasma_HCC_3.raw	54388802.921875
False	Unambiguous	IonTrap	CID	MS2	0	35.26318	100	1056.23742675781	3166.69772701344	3	106.733788333333	12516	Non_Depleted_Plasma_HCC_3.raw
False	Unambiguous	FourierTransform	HCD	MS2	0	35.26318	200	1056.23742675781	3166.69772701344	3	106.74867	12517	Non_Depleted_Plasma_HCC_3.raw
False	Unambiguous	IonTrap	CID	MS2	0	49.90502	100	965.515197753906	1930.02311887781	2	106.754101666667	12518	Non_Depleted_Plasma_HCC_3.raw	11234245.65625
False	Unambiguous	FourierTransform	HCD	MS2	0	49.90502	200	965.515197753906	1930.02311887781	2	106.768981666667	12519	Non_Depleted_Plasma_HCC_3.raw	11234245.65625
False	Unambiguous	IonTrap	CID	MS2	0	44.27488	100	1280.67224121094	2560.33720579188	2	106.77438	12520	Non_Depleted_Plasma_HCC_3.raw	1207378.53125
False	Unambiguous	FourierTransform	HCD	MS2	0	44.27488	200	1280.67224121094	2560.33720579188	2	106.789128333333	12521	Non_Depleted_Plasma_HCC_3.raw	1207378.53125
False	Unambiguous	IonTrap	CID	MS2	0	87.14499	100	826.469177246094	1651.93107786219	2	106.794598333333	12522	Non_Depleted_Plasma_HCC_3.raw	5720508.63476563
False	Ambiguous	IonTrap	CID	MS2	0	87.14499	100	826.469177246094	2477.39297847828	3	106.794598333333	12522	Non_Depleted_Plasma_HCC_3.raw
False	Unambiguous	FourierTransform	HCD	MS2	0	87.14499	200	826.469177246094	1651.93107786219	2	106.809703333333	12523	Non_Depleted_Plasma_HCC_3.raw	5720508.63476563
False	Unambiguous	FourierTransform	HCD	MS2	0	87.14499	200	826.469177246094	2477.39297847828	3	106.809703333333	12523	Non_Depleted_Plasma_HCC_3.raw
False	Unambiguous	IonTrap	CID	MS2	0	14.22019	16.0457	1030.0341796875	2059.061082745	2	106.822436666667	12525	Non_Depleted_Plasma_HCC_3.raw	26200884.5234375
False	Unambiguous	FourierTransform	HCD	MS2	0	14.22019	80.2285	1030.0341796875	2059.061082745	2	106.831805	12526	Non_Depleted_Plasma_HCC_3.raw	26200884.5234375
False	Unambiguous	IonTrap	CID	MS2	0	13.09575	24.39604	1357.90466308594	4071.69943599781	3	106.835198333333	12527	Non_Depleted_Plasma_HCC_3.raw	2952199.6875
False	Ambiguous	FourierTransform	HCD	MS2	0	13.09575	121.9802	1357.90466308594	4071.69943599781	3	106.84489	12528	Non_Depleted_Plasma_HCC_3.raw	2952199.6875
False	Unambiguous	IonTrap	CID	MS2	0	85.58778	41.95906	1037.46472167969	2073.92216672938	2	106.849023333333	12529	Non_Depleted_Plasma_HCC_3.raw
False	Ambiguous	IonTrap	CID	MS2	0	85.58778	41.95906	1037.46472167969	3110.37961177906	3	106.849023333333	12529	Non_Depleted_Plasma_HCC_3.raw
False	Unambiguous	FourierTransform	HCD	MS2	0	85.58778	200	1037.46472167969	1037.46472167969	1	106.860051666667	12530	Non_Depleted_Plasma_HCC_3.raw	3645285.58203125
False	Unambiguous	IonTrap	CID	MS2	0	25.89678	76.85877	907.998718261719	1814.99015989344	2	106.865501666667	12531	Non_Depleted_Plasma_HCC_3.raw	5471162.07421875
False	Unambiguous	FourierTransform	HCD	MS2	0	25.89678	200	907.998718261719	1814.99015989344	2	106.878656666667	12532	Non_Depleted_Plasma_HCC_3.raw	5471162.07421875
False	Unambiguous	IonTrap	CID	MS2	0	42.31544	70.62836	1340.95910644531	4020.86276607594	3	106.884055	12533	Non_Depleted_Plasma_HCC_3.raw	1489192.1875
False	Unambiguous	FourierTransform	HCD	MS2	0	42.31544	200	1340.95910644531	4020.86276607594	3	106.896903333333	12534	Non_Depleted_Plasma_HCC_3.raw	1489192.1875
False	Unambiguous	IonTrap	CID	MS2	0	16.35946	21.76456	1065.55261230469	2130.09794797938	2	106.908685	12536	Non_Depleted_Plasma_HCC_3.raw	6476959.8046875
False	Ambiguous	FourierTransform	HCD	MS2	0	16.35946	108.8228	1065.55261230469	2130.09794797938	2	106.919465	12537	Non_Depleted_Plasma_HCC_3.raw	6476959.8046875
False	Unambiguous	IonTrap	CID	MS2	0	11.37541	66.31297	1352.74072265625	1352.74072265625	1	106.923345	12538	Non_Depleted_Plasma_HCC_3.raw	2467352.7734375
False	Ambiguous	FourierTransform	HCD	MS2	0	11.37541	200	1352.74072265625	1352.74072265625	1	106.93579	12539	Non_Depleted_Plasma_HCC_3.raw	2467352.7734375
False	Unambiguous	IonTrap	CID	MS2	0	11.003	72.89476	1156.55834960938	2312.10942258875	2	106.941203333333	12540	Non_Depleted_Plasma_HCC_3.raw	2098961.7265625
False	Ambiguous	FourierTransform	HCD	MS2	0	11.003	200	1156.55834960938	2312.10942258875	2	106.954261666667	12541	Non_Depleted_Plasma_HCC_3.raw	2098961.7265625
False	Ambiguous	IonTrap	CID	MS2	0	50.67614	57.47791	1021.02911376953	2041.05095090906	2	106.959683333333	12542	Non_Depleted_Plasma_HCC_3.raw	1178856.78125
False	Ambiguous	FourierTransform	HCD	MS2	0	50.67614	200	1021.02911376953	2041.05095090906	2	106.971746666667	12543	Non_Depleted_Plasma_HCC_3.raw	1178856.78125
False	Unambiguous	IonTrap	CID	MS2	0	3.866617	84.75304	1292.85437011719	5168.39565057875	4	106.977145	12544	Non_Depleted_Plasma_HCC_3.raw	22374368.609375
False	Unambiguous	FourierTransform	HCD	MS2	0	3.866617	200	1292.85437011719	5168.39565057875	4	106.990895	12545	Non_Depleted_Plasma_HCC_3.raw	22374368.609375
False	Unambiguous	IonTrap	CID	MS2	0	65.1964	55.93328	1026.54614257813	2052.08500852625	2	107.002891666667	12547	Non_Depleted_Plasma_HCC_3.raw
False	Unambiguous	IonTrap	CID	MS2	0	65.1964	55.93328	1026.54614257813	3077.62387447438	3	107.002891666667	12547	Non_Depleted_Plasma_HCC_3.raw
False	Unambiguous	FourierTransform	HCD	MS2	0	65.1964	200	1026.54614257813	3077.62387447438	3	107.015965	12548	Non_Depleted_Plasma_HCC_3.raw
False	Unambiguous	FourierTransform	HCD	MS2	0	65.1964	200	1026.54614257813	2052.08500852625	2	107.015965	12548	Non_Depleted_Plasma_HCC_3.raw
False	Ambiguous	IonTrap	CID	MS2	0	11.55878	56.51111	879.121765136719	2635.35074215016	3	107.021413333333	12549	Non_Depleted_Plasma_HCC_3.raw	4045599.26367188
False	Unambiguous	FourierTransform	HCD	MS2	1	11.55878	200	879.121765136719	2635.35074215016	3	107.033616666667	12550	Non_Depleted_Plasma_HCC_3.raw	4045599.26367188
False	Ambiguous	IonTrap	CID	MS2	0	2.854005	7.477217	1145.57019042969	2290.13310422938	2	107.039018333333	12551	Non_Depleted_Plasma_HCC_3.raw	54388802.921875
False	Unambiguous	FourierTransform	HCD	MS2	0	2.854005	37.38609	1145.57019042969	2290.13310422938	2	107.047661666667	12552	Non_Depleted_Plasma_HCC_3.raw	54388802.921875
False	Unambiguous	IonTrap	CID	MS2	0	22.27631	100	892.114501953125	2674.32895259938	3	107.050398333333	12553	Non_Depleted_Plasma_HCC_3.raw	8476029.375
False	Unambiguous	FourierTransform	HCD	MS2	0	22.27631	200	892.114501953125	2674.32895259938	3	107.065553333333	12554	Non_Depleted_Plasma_HCC_3.raw	8476029.375
False	Unambiguous	IonTrap	CID	MS2	0	52.77752	92.94798	1130.52111816406	2260.03495969813	2	107.071021666667	12555	Non_Depleted_Plasma_HCC_3.raw
False	Unambiguous	FourierTransform	HCD	MS2	0	52.77752	200	1130.52111816406	2260.03495969813	2	107.085396666667	12556	Non_Depleted_Plasma_HCC_3.raw
False	Ambiguous	IonTrap	CID	MS2	0	77.59752	100	898.485961914063	2693.44333248219	3	107.097728333333	12558	Non_Depleted_Plasma_HCC_3.raw
False	Ambiguous	IonTrap	CID	MS2	0	77.59752	100	898.485961914063	1795.96464719813	2	107.097728333333	12558	Non_Depleted_Plasma_HCC_3.raw
False	Unambiguous	FourierTransform	HCD	MS2	0	77.59752	200	898.485961914063	1795.96464719813	2	107.112836666667	12559	Non_Depleted_Plasma_HCC_3.raw
False	Unambiguous	FourierTransform	HCD	MS2	0	77.59752	200	898.485961914063	2693.44333248219	3	107.112836666667	12559	Non_Depleted_Plasma_HCC_3.raw
False	None	IonTrap	CID	MS2	0	88.50779	91.10627	1064.19018554688	2127.37309446375	2	107.11826	12560	Non_Depleted_Plasma_HCC_3.raw
False	Ambiguous	IonTrap	CID	MS2	0	88.50779	91.10627	1064.19018554688	3190.55600338063	3	107.11826	12560	Non_Depleted_Plasma_HCC_3.raw	5015038.7421875
False	None	FourierTransform	HCD	MS2	0	88.50779	200	1064.19018554688	2127.37309446375	2	107.132551666667	12561	Non_Depleted_Plasma_HCC_3.raw
False	Unambiguous	FourierTransform	HCD	MS2	0	88.50779	200	1064.19018554688	3190.55600338063	3	107.132551666667	12561	Non_Depleted_Plasma_HCC_3.raw	5015038.7421875
False	Unambiguous	IonTrap	CID	MS2	0	50.30265	100	1153.56689453125	2306.1265124325	2	107.137961666667	12562	Non_Depleted_Plasma_HCC_3.raw	1316655.0859375
False	Unambiguous	FourierTransform	HCD	MS2	0	50.30265	200	1153.56689453125	2306.1265124325	2	107.15288	12563	Non_Depleted_Plasma_HCC_3.raw	1316655.0859375
False	Unambiguous	IonTrap	CID	MS2	0	39.99391	100	992.464416503906	1983.92155637781	2	107.158315	12564	Non_Depleted_Plasma_HCC_3.raw
False	Unambiguous	FourierTransform	HCD	MS2	0	39.99391	200	992.464416503906	1983.92155637781	2	107.173223333333	12565	Non_Depleted_Plasma_HCC_3.raw
False	Unambiguous	IonTrap	CID	MS2	0	75.26741	100	938.397033691406	1875.78679075281	2	107.17868	12566	Non_Depleted_Plasma_HCC_3.raw
False	Unambiguous	IonTrap	CID	MS2	0	75.26741	100	938.397033691406	2813.17654781422	3	107.17868	12566	Non_Depleted_Plasma_HCC_3.raw
False	Ambiguous	FourierTransform	HCD	MS2	0	75.26741	200	938.397033691406	1875.78679075281	2	107.193706666667	12567	Non_Depleted_Plasma_HCC_3.raw
False	None	FourierTransform	HCD	MS2	0	75.26741	200	938.397033691406	2813.17654781422	3	107.193706666667	12567	Non_Depleted_Plasma_HCC_3.raw
False	Unambiguous	IonTrap	CID	MS2	0	81.9127	100	829.403442382813	1657.79960813563	2	107.207921666667	12569	Non_Depleted_Plasma_HCC_3.raw
False	Unambiguous	IonTrap	CID	MS2	0	81.9127	100	829.403442382813	2486.19577388844	3	107.207921666667	12569	Non_Depleted_Plasma_HCC_3.raw
False	Unambiguous	FourierTransform	HCD	MS2	0	81.9127	200	829.403442382813	829.403442382813	1	107.223001666667	12570	Non_Depleted_Plasma_HCC_3.raw
False	Unambiguous	IonTrap	CID	MS2	0	77.67834	100	957.479064941406	1913.95085325281	2	107.228506666667	12571	Non_Depleted_Plasma_HCC_3.raw
False	Unambiguous	IonTrap	CID	MS2	0	77.67834	100	957.479064941406	2870.42264156422	3	107.228506666667	12571	Non_Depleted_Plasma_HCC_3.raw
False	Unambiguous	FourierTransform	HCD	MS2	0	77.67834	200	957.479064941406	957.479064941406	1	107.243636666667	12572	Non_Depleted_Plasma_HCC_3.raw	1942813.22265625
False	Unambiguous	IonTrap	CID	MS2	0	79.27327	100	835.401489257813	3338.58412714125	4	107.2491	12573	Non_Depleted_Plasma_HCC_3.raw	203424.09375
False	Ambiguous	FourierTransform	HCD	MS2	0	79.27327	200	835.401489257813	3338.58412714125	4	107.26418	12574	Non_Depleted_Plasma_HCC_3.raw	203424.09375
False	Unambiguous	IonTrap	CID	MS2	0	85.93796	100	1253.67211914063	2506.33696165125	2	107.26957	12575	Non_Depleted_Plasma_HCC_3.raw
False	Unambiguous	IonTrap	CID	MS2	0	85.93796	100	1253.67211914063	3759.00180416188	3	107.26957	12575	Non_Depleted_Plasma_HCC_3.raw
False	Ambiguous	FourierTransform	HCD	MS2	0	85.93796	200	1253.67211914063	2506.33696165125	2	107.28437	12576	Non_Depleted_Plasma_HCC_3.raw
