## Supplementary Tables S1-42 for "GlypNirO: An automated workflow for quantitative *N*- and *O*-linked glycoproteomic data analysis": Supplementary Table S33 Non_Depleted_Plasma_HCC_3_MSnSpectrumInfo.txt (part 3 of 3)

Checked	Best PSM Ambiguity	Mass Analyzer	Activation Type	MS Order	# PSMs	Isolation Interference [%]	Ion Inject Time [ms]	Precursor m/z [Da]	Precursor MH+ [Da]	Precursor Charge	RT [min]	First Scan	Spectrum File	Area
False	Unambiguous	FourierTransform	HCD	MS2	0	85.93796	200	1253.67211914063	3759.00180416188	3	107.28437	12576	Non_Depleted_Plasma_HCC_3.raw
False	Unambiguous	IonTrap	CID	MS2	0	41.1754	100	935.442504882813	1869.87773313563	2	107.289816666667	12577	Non_Depleted_Plasma_HCC_3.raw
False	Unambiguous	FourierTransform	HCD	MS2	0	41.1754	200	935.442504882813	1869.87773313563	2	107.304618333333	12578	Non_Depleted_Plasma_HCC_3.raw
False	Unambiguous	IonTrap	CID	MS2	0	6.643061	29.18584	1286.94323730469	3858.81515865406	3	107.316243333333	12580	Non_Depleted_Plasma_HCC_3.raw	4071664.93359375
False	Unambiguous	FourierTransform	HCD	MS2	0	6.643061	145.9292	1286.94323730469	3858.81515865406	3	107.3273	12581	Non_Depleted_Plasma_HCC_3.raw	4071664.93359375
False	Ambiguous	IonTrap	CID	MS2	0	35.25788	46.15905	965.458862304688	3858.81361932875	4	107.331841666667	12582	Non_Depleted_Plasma_HCC_3.raw	2443326.453125
False	Unambiguous	FourierTransform	HCD	MS2	0	35.25788	200	965.458862304688	3858.81361932875	4	107.343238333333	12583	Non_Depleted_Plasma_HCC_3.raw	2443326.453125
False	Ambiguous	IonTrap	CID	MS2	0	27.03813	67.12089	1219.24975585938	3655.73471431813	3	107.34863	12584	Non_Depleted_Plasma_HCC_3.raw	1814627.5234375
False	Unambiguous	FourierTransform	HCD	MS2	0	27.03813	200	1219.24975585938	3655.73471431813	3	107.361201666667	12585	Non_Depleted_Plasma_HCC_3.raw	1814627.5234375
False	Ambiguous	IonTrap	CID	MS2	0	55.12083	83.79348	1191.89758300781	3573.67819576344	3	107.38259	12588	Non_Depleted_Plasma_HCC_3.raw	1276944.36328125
False	Ambiguous	FourierTransform	HCD	MS2	0	55.12083	200	1191.89758300781	3573.67819576344	3	107.396288333333	12589	Non_Depleted_Plasma_HCC_3.raw	1276944.36328125
False	Ambiguous	IonTrap	CID	MS2	0	68.37573	57.55063	1329.44384765625	5314.753560735	4	107.409086666667	12591	Non_Depleted_Plasma_HCC_3.raw	13714181.203125
False	Ambiguous	FourierTransform	HCD	MS2	0	68.37573	200	1329.44384765625	5314.753560735	4	107.421213333333	12592	Non_Depleted_Plasma_HCC_3.raw	13714181.203125
False	None	IonTrap	CID	MS2	0	90.51304	75.43085	1028.78332519531	2056.55937376063	2	107.426661666667	12593	Non_Depleted_Plasma_HCC_3.raw
False	Unambiguous	IonTrap	CID	MS2	0	90.51304	75.43085	1028.78332519531	3084.33542232594	3	107.426661666667	12593	Non_Depleted_Plasma_HCC_3.raw
False	None	FourierTransform	HCD	MS2	0	90.51304	200	1028.78332519531	2056.55937376063	2	107.439926666667	12594	Non_Depleted_Plasma_HCC_3.raw
False	Unambiguous	FourierTransform	HCD	MS2	0	90.51304	200	1028.78332519531	3084.33542232594	3	107.439926666667	12594	Non_Depleted_Plasma_HCC_3.raw
False	Ambiguous	IonTrap	CID	MS2	0	78.25447	100	1344.48046875	6718.37323723	5	107.461816666667	12597	Non_Depleted_Plasma_HCC_3.raw	491237.390625
False	Unambiguous	FourierTransform	HCD	MS2	0	78.25447	200	1344.48046875	6718.37323723	5	107.476515	12598	Non_Depleted_Plasma_HCC_3.raw	491237.390625
False	Unambiguous	IonTrap	CID	MS2	0	88.59525	100	1281.16918945313	2561.33110227625	2	107.481905	12599	Non_Depleted_Plasma_HCC_3.raw
False	Unambiguous	IonTrap	CID	MS2	0	88.59525	100	1281.16918945313	3841.49301509938	3	107.481905	12599	Non_Depleted_Plasma_HCC_3.raw
False	Unambiguous	FourierTransform	HCD	MS2	0	88.59525	200	1281.16918945313	2561.33110227625	2	107.496756666667	12600	Non_Depleted_Plasma_HCC_3.raw
False	Unambiguous	FourierTransform	HCD	MS2	0	88.59525	200	1281.16918945313	3841.49301509938	3	107.496756666667	12600	Non_Depleted_Plasma_HCC_3.raw
False	Unambiguous	IonTrap	CID	MS2	0	76.3338	85.67052	962.969299316406	3848.85536737563	4	107.526916666667	12604	Non_Depleted_Plasma_HCC_3.raw
False	Unambiguous	FourierTransform	HCD	MS2	0	76.3338	200	962.969299316406	3848.85536737563	4	107.540963333333	12605	Non_Depleted_Plasma_HCC_3.raw
False	Unambiguous	IonTrap	CID	MS2	0	83.57787	82.73668	1067.35668945313	5332.75434074563	5	107.546386666667	12606	Non_Depleted_Plasma_HCC_3.raw	720874.1796875
False	Unambiguous	FourierTransform	HCD	MS2	0	83.57787	200	1067.35668945313	5332.75434074563	5	107.560175	12607	Non_Depleted_Plasma_HCC_3.raw	720874.1796875
False	Unambiguous	IonTrap	CID	MS2	0	56.2406	100	1145.57104492188	2290.13481321375	2	107.580306666667	12610	Non_Depleted_Plasma_HCC_3.raw	54388802.921875
False	Ambiguous	FourierTransform	HCD	MS2	0	56.2406	200	1145.57104492188	2290.13481321375	2	107.59528	12611	Non_Depleted_Plasma_HCC_3.raw	54388802.921875
False	Unambiguous	IonTrap	CID	MS2	0	29.00251	99.18948	1200.87976074219	4800.49721307875	4	107.607871666667	12613	Non_Depleted_Plasma_HCC_3.raw	1095893.97265625
False	Unambiguous	FourierTransform	HCD	MS2	0	29.00251	200	1200.87976074219	4800.49721307875	4	107.623798333333	12614	Non_Depleted_Plasma_HCC_3.raw	1095893.97265625
False	Ambiguous	IonTrap	CID	MS2	0	24.37447	100	1033.74682617188	5164.70502433938	5	107.629223333333	12615	Non_Depleted_Plasma_HCC_3.raw	667281.5078125
False	Ambiguous	FourierTransform	HCD	MS2	0	24.37447	200	1033.74682617188	5164.70502433938	5	107.644135	12616	Non_Depleted_Plasma_HCC_3.raw	667281.5078125
False	Unambiguous	IonTrap	CID	MS2	0	53.05919	100	1130.521484375	2260.03569212	2	107.649556666667	12617	Non_Depleted_Plasma_HCC_3.raw	3377144.6875
False	Unambiguous	FourierTransform	HCD	MS2	0	53.05919	200	1130.521484375	2260.03569212	2	107.66446	12618	Non_Depleted_Plasma_HCC_3.raw	3377144.6875
False	Unambiguous	IonTrap	CID	MS2	0	37.9572	100	1179.12158203125	4713.464498235	4	107.669863333333	12619	Non_Depleted_Plasma_HCC_3.raw
False	Unambiguous	FourierTransform	HCD	MS2	0	37.9572	200	1179.12158203125	4713.464498235	4	107.684673333333	12620	Non_Depleted_Plasma_HCC_3.raw
False	Unambiguous	IonTrap	CID	MS2	0	79.87726	100	1123.73034667969	6737.34569692813	6	107.690093333333	12621	Non_Depleted_Plasma_HCC_3.raw	4819713.5625
False	Ambiguous	FourierTransform	HCD	MS2	0	79.87726	200	1123.73034667969	6737.34569692813	6	107.705001666667	12622	Non_Depleted_Plasma_HCC_3.raw	4819713.5625
False	Ambiguous	IonTrap	CID	MS2	0	9.020972	6.157655	1063.76086425781	5314.77521476906	5	107.717743333333	12624	Non_Depleted_Plasma_HCC_3.raw	27247214.390625
False	Unambiguous	FourierTransform	HCD	MS2	0	9.020972	30.78827	1063.76086425781	5314.77521476906	5	107.727468333333	12625	Non_Depleted_Plasma_HCC_3.raw	27247214.390625
False	Unambiguous	IonTrap	CID	MS2	0	30.76231	24.04918	1058.52563476563	3173.56235103688	3	107.730076666667	12626	Non_Depleted_Plasma_HCC_3.raw	114436112
False	Unambiguous	FourierTransform	HCD	MS2	0	30.76231	120.2459	1058.52563476563	3173.56235103688	3	107.739996666667	12627	Non_Depleted_Plasma_HCC_3.raw	114436112
False	Unambiguous	IonTrap	CID	MS2	0	75.6076	23.1767	1529.67077636719	3058.33427610438	2	107.744025	12628	Non_Depleted_Plasma_HCC_3.raw
False	Unambiguous	IonTrap	CID	MS2	0	75.6076	23.1767	1529.67077636719	4586.99777584156	3	107.744025	12628	Non_Depleted_Plasma_HCC_3.raw	13108292.75
False	Unambiguous	FourierTransform	HCD	MS2	0	75.6076	115.8835	1529.67077636719	3058.33427610438	2	107.753461666667	12629	Non_Depleted_Plasma_HCC_3.raw
False	Unambiguous	FourierTransform	HCD	MS2	0	75.6076	115.8835	1529.67077636719	4586.99777584156	3	107.753461666667	12629	Non_Depleted_Plasma_HCC_3.raw	13108292.75
False	Unambiguous	IonTrap	CID	MS2	0	29.64616	43.2236	1183.51672363281	4731.04506464125	4	107.757468333333	12630	Non_Depleted_Plasma_HCC_3.raw	3881893.5078125
False	Unambiguous	FourierTransform	HCD	MS2	0	29.64616	200	1183.51672363281	4731.04506464125	4	107.768638333333	12631	Non_Depleted_Plasma_HCC_3.raw	3881893.5078125
False	Ambiguous	IonTrap	CID	MS2	0	76.95069	49.61694	1578.69140625	4734.05966549	3	107.774056666667	12632	Non_Depleted_Plasma_HCC_3.raw	889853.1875
False	Unambiguous	IonTrap	CID	MS2	0	76.95069	49.61694	1578.69140625	3156.37553587	2	107.774056666667	12632	Non_Depleted_Plasma_HCC_3.raw
False	Unambiguous	FourierTransform	HCD	MS2	0	76.95069	200	1578.69140625	3156.37553587	2	107.785235	12633	Non_Depleted_Plasma_HCC_3.raw
False	Unambiguous	FourierTransform	HCD	MS2	0	76.95069	200	1578.69140625	4734.05966549	3	107.785235	12633	Non_Depleted_Plasma_HCC_3.raw	889853.1875
False	Unambiguous	IonTrap	CID	MS2	0	15.36488	11.17932	1147.00207519531	4584.98647089125	4	107.797001666667	12635	Non_Depleted_Plasma_HCC_3.raw	26879715.15625
False	Unambiguous	FourierTransform	HCD	MS2	0	15.36488	55.8966	1147.00207519531	4584.98647089125	4	107.806965	12636	Non_Depleted_Plasma_HCC_3.raw	26879715.15625
False	Unambiguous	IonTrap	CID	MS2	0	40.98981	38.41639	843.174743652344	6738.34701280875	8	107.810088333333	12637	Non_Depleted_Plasma_HCC_3.raw	2267198.375
False	Unambiguous	FourierTransform	HCD	MS2	0	40.98981	192.082	843.174743652344	6738.34701280875	8	107.821006666667	12638	Non_Depleted_Plasma_HCC_3.raw	2267198.375
False	Unambiguous	IonTrap	CID	MS2	0	70.92057	56.65754	955.007568359375	5725.00902700625	6	107.826328333333	12639	Non_Depleted_Plasma_HCC_3.raw
False	Unambiguous	FourierTransform	HCD	MS2	0	70.92057	200	955.007568359375	5725.00902700625	6	107.838443333333	12640	Non_Depleted_Plasma_HCC_3.raw
False	Unambiguous	IonTrap	CID	MS2	0	43.94163	94.70215	898.464294433594	1795.92131223719	2	107.84394	12641	Non_Depleted_Plasma_HCC_3.raw	9190833.375
False	Unambiguous	FourierTransform	HCD	MS2	0	43.94163	200	898.464294433594	1795.92131223719	2	107.858198333333	12642	Non_Depleted_Plasma_HCC_3.raw	9190833.375
False	None	IonTrap	CID	MS2	0	74.5516	67.44593	1160.48205566406	4638.90639276625	4	107.863613333333	12643	Non_Depleted_Plasma_HCC_3.raw
False	Unambiguous	FourierTransform	HCD	MS2	0	74.5516	200	1160.48205566406	4638.90639276625	4	107.876305	12644	Non_Depleted_Plasma_HCC_3.raw	3056817.09375
False	Ambiguous	IonTrap	CID	MS2	0	4.163702	51.30304	1004.54046630859	2008.07365598719	2	107.889315	12646	Non_Depleted_Plasma_HCC_3.raw	6703519.328125
False	Ambiguous	FourierTransform	HCD	MS2	0	4.163702	200	1004.54046630859	2008.07365598719	2	107.900998333333	12647	Non_Depleted_Plasma_HCC_3.raw	6703519.328125
False	Unambiguous	IonTrap	CID	MS2	0	15.29614	100	1097.58984375	2194.17241087	2	107.906415	12648	Non_Depleted_Plasma_HCC_3.raw	2949649.0390625
False	Unambiguous	FourierTransform	HCD	MS2	0	15.29614	200	1097.58984375	2194.17241087	2	107.921355	12649	Non_Depleted_Plasma_HCC_3.raw	2949649.0390625
False	Unambiguous	IonTrap	CID	MS2	0	19.87437	100	916.143981933594	2746.41739254078	3	107.926811666667	12650	Non_Depleted_Plasma_HCC_3.raw	2948967.15625
False	Unambiguous	FourierTransform	HCD	MS2	0	19.87437	200	916.143981933594	2746.41739254078	3	107.941903333333	12651	Non_Depleted_Plasma_HCC_3.raw	2948967.15625
False	Ambiguous	IonTrap	CID	MS2	0	24.93409	100	1292.14660644531	2583.28593626063	2	107.947293333333	12652	Non_Depleted_Plasma_HCC_3.raw	847571.6875
False	Ambiguous	FourierTransform	HCD	MS2	0	24.93409	200	1292.14660644531	2583.28593626063	2	107.962066666667	12653	Non_Depleted_Plasma_HCC_3.raw	847571.6875
False	Unambiguous	IonTrap	CID	MS2	0	41.10564	100	1054.0751953125	2107.143113995	2	107.967498333333	12654	Non_Depleted_Plasma_HCC_3.raw	1361456.765625
False	Unambiguous	FourierTransform	HCD	MS2	0	41.10564	200	1054.0751953125	2107.143113995	2	107.982383333333	12655	Non_Depleted_Plasma_HCC_3.raw	1361456.765625
False	Ambiguous	IonTrap	CID	MS2	0	11.6721	19.27139	1040.49255371094	2079.97783079188	2	107.99378	12657	Non_Depleted_Plasma_HCC_3.raw	4697204.21875
False	Ambiguous	FourierTransform	HCD	MS2	0	11.6721	96.35693	1040.49255371094	2079.97783079188	2	108.003366666667	12658	Non_Depleted_Plasma_HCC_3.raw	4697204.21875
False	Unambiguous	IonTrap	CID	MS2	0	13.43338	31.10011	1310.25402832031	3928.74753170094	3	108.007041666667	12659	Non_Depleted_Plasma_HCC_3.raw	3647127.453125
False	Ambiguous	FourierTransform	HCD	MS2	0	13.43338	155.5006	1310.25402832031	3928.74753170094	3	108.017151666667	12660	Non_Depleted_Plasma_HCC_3.raw	3647127.453125
False	Unambiguous	IonTrap	CID	MS2	0	0.5887596	1.026675	1058.52319335938	3173.55502681813	3	108.021831666667	12661	Non_Depleted_Plasma_HCC_3.raw	114436112
False	Unambiguous	FourierTransform	HCD	MS2	0	0.5887596	5.133377	1058.52319335938	3173.55502681813	3	108.030103333333	12662	Non_Depleted_Plasma_HCC_3.raw	114436112
False	Ambiguous	IonTrap	CID	MS2	0	42.23082	23.79228	1076.16162109375	3226.47031002125	3	108.032285	12663	Non_Depleted_Plasma_HCC_3.raw	2584203.875
False	Ambiguous	FourierTransform	HCD	MS2	0	42.23082	118.9614	1076.16162109375	3226.47031002125	3	108.042118333333	12664	Non_Depleted_Plasma_HCC_3.raw	2584203.875
False	Unambiguous	IonTrap	CID	MS2	0	47.97388	22.26154	1152.49340820313	4606.9518029225	4	108.046178333333	12665	Non_Depleted_Plasma_HCC_3.raw
False	Unambiguous	FourierTransform	HCD	MS2	0	47.97388	111.3077	1152.49340820313	4606.9518029225	4	108.055803333333	12666	Non_Depleted_Plasma_HCC_3.raw
False	Unambiguous	IonTrap	CID	MS2	0	68.62853	100	1067.42370605469	2133.84013547938	2	108.068095	12668	Non_Depleted_Plasma_HCC_3.raw
False	Unambiguous	IonTrap	CID	MS2	0	68.62853	100	1067.42370605469	3200.25656490406	3	108.068095	12668	Non_Depleted_Plasma_HCC_3.raw	1399741.75
False	Unambiguous	FourierTransform	HCD	MS2	0	68.62853	200	1067.42370605469	2133.84013547938	2	108.084131666667	12669	Non_Depleted_Plasma_HCC_3.raw
False	Unambiguous	FourierTransform	HCD	MS2	0	68.62853	200	1067.42370605469	3200.25656490406	3	108.084131666667	12669	Non_Depleted_Plasma_HCC_3.raw	1399741.75
False	Unambiguous	IonTrap	CID	MS2	0	10.29826	100	850.744750976563	2550.21969966969	3	108.089576666667	12670	Non_Depleted_Plasma_HCC_3.raw	3979623.1328125
False	Unambiguous	FourierTransform	HCD	MS2	0	10.29826	200	850.744750976563	2550.21969966969	3	108.104613333333	12671	Non_Depleted_Plasma_HCC_3.raw	3979623.1328125
False	Unambiguous	IonTrap	CID	MS2	0	12.05807	100	814.715148925781	2442.13089351734	3	108.110191666667	12672	Non_Depleted_Plasma_HCC_3.raw	2567279.6015625
False	Unambiguous	FourierTransform	HCD	MS2	0	12.05807	200	814.715148925781	2442.13089351734	3	108.125363333333	12673	Non_Depleted_Plasma_HCC_3.raw	2567279.6015625
False	Unambiguous	IonTrap	CID	MS2	0	26.02001	100	903.949462890625	1806.89164915125	2	108.130811666667	12674	Non_Depleted_Plasma_HCC_3.raw	1047133.1875
False	Ambiguous	FourierTransform	HCD	MS2	0	26.02001	200	903.949462890625	1806.89164915125	2	108.14545	12675	Non_Depleted_Plasma_HCC_3.raw	1047133.1875
False	Ambiguous	IonTrap	CID	MS2	0	44.29374	100	946.493835449219	1891.98039426844	2	108.150905	12676	Non_Depleted_Plasma_HCC_3.raw	781723.8125
False	Ambiguous	FourierTransform	HCD	MS2	0	44.29374	200	946.493835449219	1891.98039426844	2	108.165731666667	12677	Non_Depleted_Plasma_HCC_3.raw	781723.8125
False	Unambiguous	IonTrap	CID	MS2	0	90.80665	39.48345	1131.02258300781	2261.03788938563	2	108.177455	12679	Non_Depleted_Plasma_HCC_3.raw
False	Unambiguous	IonTrap	CID	MS2	0	90.80665	39.48345	1131.02258300781	3391.05319576344	3	108.177455	12679	Non_Depleted_Plasma_HCC_3.raw
False	Ambiguous	FourierTransform	HCD	MS2	0	90.80665	197.4173	1131.02258300781	2261.03788938563	2	108.189305	12680	Non_Depleted_Plasma_HCC_3.raw
False	None	FourierTransform	HCD	MS2	0	90.80665	197.4173	1131.02258300781	3391.05319576344	3	108.189305	12680	Non_Depleted_Plasma_HCC_3.raw
False	Ambiguous	IonTrap	CID	MS2	0	50.14993	80.31972	1123.73364257813	6737.36547231875	6	108.227776666667	12685	Non_Depleted_Plasma_HCC_3.raw	4819713.5625
False	Unambiguous	FourierTransform	HCD	MS2	0	50.14993	200	1123.73364257813	6737.36547231875	6	108.241413333333	12686	Non_Depleted_Plasma_HCC_3.raw	4819713.5625
False	Unambiguous	IonTrap	CID	MS2	0	5.86989	100	1058.52685546875	3173.56601314625	3	108.276898333333	12690	Non_Depleted_Plasma_HCC_3.raw	114436112
False	Unambiguous	FourierTransform	HCD	MS2	0	5.86989	200	1058.52685546875	3173.56601314625	3	108.291806666667	12691	Non_Depleted_Plasma_HCC_3.raw	114436112
False	Ambiguous	IonTrap	CID	MS2	0	24.33925	100	992.4658203125	1983.924363995	2	108.297236666667	12692	Non_Depleted_Plasma_HCC_3.raw
False	Unambiguous	FourierTransform	HCD	MS2	0	24.33925	200	992.4658203125	1983.924363995	2	108.3122	12693	Non_Depleted_Plasma_HCC_3.raw
False	Unambiguous	IonTrap	CID	MS2	0	42.58844	100	1063.95751953125	5315.75849113625	5	108.317623333333	12694	Non_Depleted_Plasma_HCC_3.raw	2182461.5625
False	Ambiguous	FourierTransform	HCD	MS2	0	42.58844	200	1063.95751953125	5315.75849113625	5	108.332511666667	12695	Non_Depleted_Plasma_HCC_3.raw	2182461.5625
False	Unambiguous	IonTrap	CID	MS2	0	45.93857	100	963.052612304688	6735.32462635281	7	108.337955	12696	Non_Depleted_Plasma_HCC_3.raw	7351779.0078125
False	Ambiguous	FourierTransform	HCD	MS2	0	45.93857	200	963.052612304688	6735.32462635281	7	108.352943333333	12697	Non_Depleted_Plasma_HCC_3.raw	7351779.0078125
False	Unambiguous	IonTrap	CID	MS2	0	83.98912	100	835.402893066406	1669.79850950281	2	108.358411666667	12698	Non_Depleted_Plasma_HCC_3.raw
False	Ambiguous	IonTrap	CID	MS2	0	83.98912	100	835.402893066406	2504.19412593922	3	108.358411666667	12698	Non_Depleted_Plasma_HCC_3.raw
False	Unambiguous	FourierTransform	HCD	MS2	0	83.98912	200	835.402893066406	1669.79850950281	2	108.373475	12699	Non_Depleted_Plasma_HCC_3.raw
False	Unambiguous	FourierTransform	HCD	MS2	0	83.98912	200	835.402893066406	2504.19412593922	3	108.373475	12699	Non_Depleted_Plasma_HCC_3.raw
False	Ambiguous	IonTrap	CID	MS2	0	41.1609	100	899.923645019531	1798.84001340906	2	108.38786	12701	Non_Depleted_Plasma_HCC_3.raw
False	Unambiguous	FourierTransform	HCD	MS2	0	41.1609	200	899.923645019531	1798.84001340906	2	108.403633333333	12702	Non_Depleted_Plasma_HCC_3.raw
False	Unambiguous	IonTrap	CID	MS2	0	51.42497	100	925.886779785156	4625.40479240578	5	108.409088333333	12703	Non_Depleted_Plasma_HCC_3.raw	385617.89453125
False	Unambiguous	FourierTransform	HCD	MS2	0	51.42497	200	925.886779785156	4625.40479240578	5	108.424123333333	12704	Non_Depleted_Plasma_HCC_3.raw	385617.89453125
False	Unambiguous	IonTrap	CID	MS2	0	6.461651	100	1355.06677246094	6771.30475578469	5	108.429513333333	12705	Non_Depleted_Plasma_HCC_3.raw	486075.5625
False	Unambiguous	FourierTransform	HCD	MS2	0	6.461651	200	1355.06677246094	6771.30475578469	5	108.444373333333	12706	Non_Depleted_Plasma_HCC_3.raw	486075.5625
False	Ambiguous	IonTrap	CID	MS2	0	63.94069	100	1238.62390136719	6189.09040031594	5	108.449761666667	12707	Non_Depleted_Plasma_HCC_3.raw	152739.6640625
False	Unambiguous	FourierTransform	HCD	MS2	0	63.94069	200	1238.62390136719	6189.09040031594	5	108.464563333333	12708	Non_Depleted_Plasma_HCC_3.raw	152739.6640625
False	Ambiguous	IonTrap	CID	MS2	0	52.51532	100	950.204711914063	3797.79701776625	4	108.470018333333	12709	Non_Depleted_Plasma_HCC_3.raw
False	Unambiguous	FourierTransform	HCD	MS2	0	52.51532	200	950.204711914063	3797.79701776625	4	108.484981666667	12710	Non_Depleted_Plasma_HCC_3.raw
False	Unambiguous	IonTrap	CID	MS2	0	5.873283	44.66007	1292.23486328125	3874.69003658375	3	108.497916666667	12712	Non_Depleted_Plasma_HCC_3.raw	2303218.6875
False	Unambiguous	FourierTransform	HCD	MS2	0	5.873283	200	1292.23486328125	3874.69003658375	3	108.508993333333	12713	Non_Depleted_Plasma_HCC_3.raw	2303218.6875
False	Unambiguous	IonTrap	CID	MS2	0	22.50089	89.25635	876.252807617188	4377.23493156594	5	108.514438333333	12714	Non_Depleted_Plasma_HCC_3.raw	1561406.8359375
False	Unambiguous	FourierTransform	HCD	MS2	0	22.50089	200	876.252807617188	4377.23493156594	5	108.528715	12715	Non_Depleted_Plasma_HCC_3.raw	1561406.8359375
False	Ambiguous	IonTrap	CID	MS2	0	84.07166	72.36803	1330.44555664063	5318.7603966725	4	108.55245	12718	Non_Depleted_Plasma_HCC_3.raw	245836.2578125
False	Unambiguous	FourierTransform	HCD	MS2	0	84.07166	200	1330.44555664063	5318.7603966725	4	108.565356666667	12719	Non_Depleted_Plasma_HCC_3.raw	245836.2578125
False	Unambiguous	IonTrap	CID	MS2	0	35.1428	100	1095.06384277344	4377.23354120375	4	108.570821666667	12720	Non_Depleted_Plasma_HCC_3.raw	1047785.52148438
False	Unambiguous	FourierTransform	HCD	MS2	0	35.1428	200	1095.06384277344	4377.23354120375	4	108.585675	12721	Non_Depleted_Plasma_HCC_3.raw	1047785.52148438
False	Unambiguous	IonTrap	CID	MS2	0	53.29696	100	998.969787597656	1996.93229856531	2	108.600878333333	12723	Non_Depleted_Plasma_HCC_3.raw	1896667.60546875
False	Ambiguous	FourierTransform	HCD	MS2	0	53.29696	200	998.969787597656	1996.93229856531	2	108.616028333333	12724	Non_Depleted_Plasma_HCC_3.raw	1896667.60546875
False	Unambiguous	IonTrap	CID	MS2	0	46.96817	100	935.442810058594	1869.87834348719	2	108.621478333333	12725	Non_Depleted_Plasma_HCC_3.raw
False	Ambiguous	FourierTransform	HCD	MS2	0	46.96817	200	935.442810058594	1869.87834348719	2	108.636235	12726	Non_Depleted_Plasma_HCC_3.raw
False	Unambiguous	IonTrap	CID	MS2	0	52.54	100	1055.51293945313	2110.01860227625	2	108.641666666667	12727	Non_Depleted_Plasma_HCC_3.raw	1194835.125
False	Ambiguous	FourierTransform	HCD	MS2	0	52.54	200	1055.51293945313	2110.01860227625	2	108.656651666667	12728	Non_Depleted_Plasma_HCC_3.raw	1194835.125
False	Unambiguous	IonTrap	CID	MS2	0	58.79192	100	1112.05505371094	2223.10283079188	2	108.662068333333	12729	Non_Depleted_Plasma_HCC_3.raw	1544931.59570313
False	Ambiguous	FourierTransform	HCD	MS2	0	58.79192	200	1112.05505371094	2223.10283079188	2	108.676923333333	12730	Non_Depleted_Plasma_HCC_3.raw	1544931.59570313
False	None	IonTrap	CID	MS2	0	84.53977	100	1209.33740234375	2417.6675280575	2	108.682315	12731	Non_Depleted_Plasma_HCC_3.raw
False	Unambiguous	IonTrap	CID	MS2	0	84.53977	100	1209.33740234375	3625.99765377125	3	108.682315	12731	Non_Depleted_Plasma_HCC_3.raw
False	None	FourierTransform	HCD	MS2	0	84.53977	200	1209.33740234375	2417.6675280575	2	108.697195	12732	Non_Depleted_Plasma_HCC_3.raw
False	Unambiguous	FourierTransform	HCD	MS2	0	84.53977	200	1209.33740234375	3625.99765377125	3	108.697195	12732	Non_Depleted_Plasma_HCC_3.raw
False	Unambiguous	IonTrap	CID	MS2	0	21.97622	30.72259	845.411376953125	2534.21957759938	3	108.71039	12734	Non_Depleted_Plasma_HCC_3.raw	228918206.5
False	Ambiguous	FourierTransform	HCD	MS2	0	21.97622	153.613	845.411376953125	2534.21957759938	3	108.72083	12735	Non_Depleted_Plasma_HCC_3.raw	228918206.5
False	Ambiguous	IonTrap	CID	MS2	0	10.88818	16.4033	836.101928710938	2506.29123287281	3	108.725515	12736	Non_Depleted_Plasma_HCC_3.raw	13663076.7578125
False	Unambiguous	FourierTransform	HCD	MS2	0	10.88818	82.01648	836.101928710938	2506.29123287281	3	108.735021666667	12737	Non_Depleted_Plasma_HCC_3.raw	13663076.7578125
False	Ambiguous	IonTrap	CID	MS2	0	59.40573	99.38078	832.143920898438	3325.55385370375	4	108.738538333333	12738	Non_Depleted_Plasma_HCC_3.raw	4941689.70898438
False	Unambiguous	FourierTransform	HCD	MS2	0	59.40573	200	832.143920898438	3325.55385370375	4	108.75355	12739	Non_Depleted_Plasma_HCC_3.raw	4941689.70898438
False	Unambiguous	IonTrap	CID	MS2	0	49.76938	100	850.742004394531	2550.21145992359	3	108.759003333333	12740	Non_Depleted_Plasma_HCC_3.raw	3979623.1328125
False	Ambiguous	FourierTransform	HCD	MS2	0	49.76938	200	850.742004394531	2550.21145992359	3	108.774076666667	12741	Non_Depleted_Plasma_HCC_3.raw	3979623.1328125
False	Ambiguous	IonTrap	CID	MS2	0	59.47956	100	1130.52014160156	2260.03300657313	2	108.806156666667	12745	Non_Depleted_Plasma_HCC_3.raw
False	Ambiguous	FourierTransform	HCD	MS2	0	59.47956	200	1130.52014160156	2260.03300657313	2	108.822136666667	12746	Non_Depleted_Plasma_HCC_3.raw
False	Ambiguous	IonTrap	CID	MS2	0	62.60747	100	839.408874511719	2516.21207027516	3	108.827603333333	12747	Non_Depleted_Plasma_HCC_3.raw	538032.71875
False	Ambiguous	FourierTransform	HCD	MS2	0	62.60747	200	839.408874511719	2516.21207027516	3	108.842638333333	12748	Non_Depleted_Plasma_HCC_3.raw	538032.71875
False	Ambiguous	IonTrap	CID	MS2	0	34.43919	100	1267.61462402344	2534.22197141688	2	108.848028333333	12749	Non_Depleted_Plasma_HCC_3.raw	9144664.5546875
False	Unambiguous	FourierTransform	HCD	MS2	0	34.43919	200	1267.61462402344	2534.22197141688	2	108.862821666667	12750	Non_Depleted_Plasma_HCC_3.raw	9144664.5546875
False	Unambiguous	IonTrap	CID	MS2	0	30.68683	100	1161.58923339844	2322.17119016688	2	108.868231666667	12751	Non_Depleted_Plasma_HCC_3.raw	782417.625
False	Unambiguous	FourierTransform	HCD	MS2	0	30.68683	200	1161.58923339844	2322.17119016688	2	108.883048333333	12752	Non_Depleted_Plasma_HCC_3.raw	782417.625
False	Ambiguous	IonTrap	CID	MS2	0	74.86813	100	850.741821289063	2550.21091060719	3	108.888493333333	12753	Non_Depleted_Plasma_HCC_3.raw	5268123.8828125
False	Unambiguous	FourierTransform	HCD	MS2	0	74.86813	200	850.741821289063	2550.21091060719	3	108.903578333333	12754	Non_Depleted_Plasma_HCC_3.raw	5268123.8828125
False	Unambiguous	IonTrap	CID	MS2	0	57.55659	30.2768	863.047912597656	2587.12918453297	3	108.91532	12756	Non_Depleted_Plasma_HCC_3.raw	3226230.5
False	Unambiguous	FourierTransform	HCD	MS2	0	57.55659	151.384	863.047912597656	2587.12918453297	3	108.926798333333	12757	Non_Depleted_Plasma_HCC_3.raw	3226230.5
False	Unambiguous	IonTrap	CID	MS2	0	8.045813	42.37074	1461.62109375	4382.84872799	3	108.931361666667	12758	Non_Depleted_Plasma_HCC_3.raw	5968803.25
False	Unambiguous	FourierTransform	HCD	MS2	0	8.045813	200	1461.62109375	4382.84872799	3	108.942178333333	12759	Non_Depleted_Plasma_HCC_3.raw	5968803.25
False	Ambiguous	IonTrap	CID	MS2	0	0.1877562	0.8225884	845.410400390625	2534.21664791188	3	108.947626666667	12760	Non_Depleted_Plasma_HCC_3.raw	228918206.5
False	Unambiguous	FourierTransform	HCD	MS2	0	0.1877562	4.112942	845.410400390625	2534.21664791188	3	108.956071666667	12761	Non_Depleted_Plasma_HCC_3.raw	228918206.5
False	Unambiguous	IonTrap	CID	MS2	0	66.42751	69.89245	1109.18872070313	3325.55160884938	3	108.958326666667	12762	Non_Depleted_Plasma_HCC_3.raw	1084978.109375
False	Ambiguous	FourierTransform	HCD	MS2	0	66.42751	200	1109.18872070313	3325.55160884938	3	108.971163333333	12763	Non_Depleted_Plasma_HCC_3.raw	1084978.109375
False	Ambiguous	IonTrap	CID	MS2	0	43.50078	90.4464	824.078735351563	2470.22165279469	3	108.976693333333	12764	Non_Depleted_Plasma_HCC_3.raw	1973384.21875
False	Unambiguous	FourierTransform	HCD	MS2	0	43.50078	200	824.078735351563	2470.22165279469	3	108.991111666667	12765	Non_Depleted_Plasma_HCC_3.raw	1973384.21875
False	Unambiguous	IonTrap	CID	MS2	0	64.54311	100	1253.67517089844	2506.34306516688	2	109.003753333333	12767	Non_Depleted_Plasma_HCC_3.raw
False	Unambiguous	IonTrap	CID	MS2	0	64.54311	100	1253.67517089844	3759.01095943531	3	109.003753333333	12767	Non_Depleted_Plasma_HCC_3.raw
False	Ambiguous	FourierTransform	HCD	MS2	0	64.54311	200	1253.67517089844	2506.34306516688	2	109.019631666667	12768	Non_Depleted_Plasma_HCC_3.raw
False	Unambiguous	FourierTransform	HCD	MS2	0	64.54311	200	1253.67517089844	3759.01095943531	3	109.019631666667	12768	Non_Depleted_Plasma_HCC_3.raw
False	Unambiguous	IonTrap	CID	MS2	0	63.91854	100	898.485900878906	1795.96452512781	2	109.025078333333	12769	Non_Depleted_Plasma_HCC_3.raw
False	Unambiguous	IonTrap	CID	MS2	0	63.91854	100	898.485900878906	2693.44314937672	3	109.025078333333	12769	Non_Depleted_Plasma_HCC_3.raw
False	Unambiguous	FourierTransform	HCD	MS2	0	63.91854	200	898.485900878906	1795.96452512781	2	109.040131666667	12770	Non_Depleted_Plasma_HCC_3.raw
False	Unambiguous	FourierTransform	HCD	MS2	0	63.91854	200	898.485900878906	2693.44314937672	3	109.040131666667	12770	Non_Depleted_Plasma_HCC_3.raw
False	Unambiguous	IonTrap	CID	MS2	0	76.20355	100	1065.40734863281	3194.20749263844	3	109.045553333333	12771	Non_Depleted_Plasma_HCC_3.raw
False	Unambiguous	IonTrap	CID	MS2	0	76.20355	100	1065.40734863281	2129.80742063563	2	109.045553333333	12771	Non_Depleted_Plasma_HCC_3.raw
False	Unambiguous	FourierTransform	HCD	MS2	0	76.20355	200	1065.40734863281	2129.80742063563	2	109.060475	12772	Non_Depleted_Plasma_HCC_3.raw
False	Unambiguous	FourierTransform	HCD	MS2	0	76.20355	200	1065.40734863281	3194.20749263844	3	109.060475	12772	Non_Depleted_Plasma_HCC_3.raw
False	Unambiguous	IonTrap	CID	MS2	0	16.38769	100	1145.57019042969	2290.13310422938	2	109.065883333333	12773	Non_Depleted_Plasma_HCC_3.raw	716046.8125
False	Ambiguous	FourierTransform	HCD	MS2	0	16.38769	200	1145.57019042969	2290.13310422938	2	109.080763333333	12774	Non_Depleted_Plasma_HCC_3.raw	716046.8125
False	Unambiguous	IonTrap	CID	MS2	0	41.3774	100	1194.09643554688	2387.18559446375	2	109.086153333333	12775	Non_Depleted_Plasma_HCC_3.raw	473862.0625
False	Unambiguous	FourierTransform	HCD	MS2	0	41.3774	200	1194.09643554688	2387.18559446375	2	109.100986666667	12776	Non_Depleted_Plasma_HCC_3.raw	473862.0625
False	Unambiguous	IonTrap	CID	MS2	0	11.11778	27.15955	1096.46813964844	4382.85072870375	4	109.113658333333	12778	Non_Depleted_Plasma_HCC_3.raw	4196938.40625
False	Unambiguous	FourierTransform	HCD	MS2	0	11.11778	135.7978	1096.46813964844	4382.85072870375	4	109.123685	12779	Non_Depleted_Plasma_HCC_3.raw	4196938.40625
False	Unambiguous	IonTrap	CID	MS2	0	45.62698	44.10509	894.478271484375	3574.8912560475	4	109.128178333333	12780	Non_Depleted_Plasma_HCC_3.raw
False	Unambiguous	FourierTransform	HCD	MS2	0	45.62698	200	894.478271484375	3574.8912560475	4	109.13949	12781	Non_Depleted_Plasma_HCC_3.raw
False	Unambiguous	IonTrap	CID	MS2	0	6.411098	99.55186	1510.9775390625	4530.9180639275	3	109.17474	12786	Non_Depleted_Plasma_HCC_3.raw
False	Unambiguous	FourierTransform	HCD	MS2	0	6.411098	200	1510.9775390625	4530.9180639275	3	109.189288333333	12787	Non_Depleted_Plasma_HCC_3.raw
False	Unambiguous	IonTrap	CID	MS2	0	37.81886	100	1191.96826171875	3573.89023189625	3	109.20295	12789	Non_Depleted_Plasma_HCC_3.raw	5335368.6875
False	Unambiguous	FourierTransform	HCD	MS2	0	37.81886	200	1191.96826171875	3573.89023189625	3	109.217865	12790	Non_Depleted_Plasma_HCC_3.raw	5335368.6875
False	Unambiguous	IonTrap	CID	MS2	0	44.09998	100	992.464111328125	1983.92094602625	2	109.223303333333	12791	Non_Depleted_Plasma_HCC_3.raw	1405712.640625
False	Ambiguous	FourierTransform	HCD	MS2	0	44.09998	200	992.464111328125	1983.92094602625	2	109.238215	12792	Non_Depleted_Plasma_HCC_3.raw	1405712.640625
False	Unambiguous	IonTrap	CID	MS2	0	45.12201	100	815.075561523438	2443.21213131031	3	109.243685	12793	Non_Depleted_Plasma_HCC_3.raw	633995.85546875
False	Ambiguous	FourierTransform	HCD	MS2	0	45.12201	200	815.075561523438	2443.21213131031	3	109.25884	12794	Non_Depleted_Plasma_HCC_3.raw	633995.85546875
False	Unambiguous	IonTrap	CID	MS2	0	43.08104	100	998.969665527344	1996.93205442469	2	109.264265	12795	Non_Depleted_Plasma_HCC_3.raw	1896667.60546875
False	Ambiguous	FourierTransform	HCD	MS2	0	43.08104	200	998.969665527344	1996.93205442469	2	109.279168333333	12796	Non_Depleted_Plasma_HCC_3.raw	1896667.60546875
False	Unambiguous	IonTrap	CID	MS2	0	93.17732	100	835.402526855469	2504.19302730641	3	109.284628333333	12797	Non_Depleted_Plasma_HCC_3.raw
False	Ambiguous	IonTrap	CID	MS2	0	93.17732	100	835.402526855469	1669.79777708094	2	109.284628333333	12797	Non_Depleted_Plasma_HCC_3.raw
False	Unambiguous	FourierTransform	HCD	MS2	0	93.17732	200	835.402526855469	1669.79777708094	2	109.299861666667	12798	Non_Depleted_Plasma_HCC_3.raw
False	Unambiguous	FourierTransform	HCD	MS2	0	93.17732	200	835.402526855469	2504.19302730641	3	109.299861666667	12798	Non_Depleted_Plasma_HCC_3.raw
False	Ambiguous	IonTrap	CID	MS2	0	1.514491	11.2408	845.412414550781	2534.22269039234	3	109.314306666667	12800	Non_Depleted_Plasma_HCC_3.raw	228918206.5
False	Unambiguous	FourierTransform	HCD	MS2	0	1.514491	56.20402	845.412414550781	2534.22269039234	3	109.324466666667	12801	Non_Depleted_Plasma_HCC_3.raw	228918206.5
False	Unambiguous	IonTrap	CID	MS2	0	17.9393	100	850.743347167969	2550.21548824391	3	109.327523333333	12802	Non_Depleted_Plasma_HCC_3.raw	5268123.8828125
False	Unambiguous	FourierTransform	HCD	MS2	0	17.9393	200	850.743347167969	2550.21548824391	3	109.342656666667	12803	Non_Depleted_Plasma_HCC_3.raw	5268123.8828125
False	None	IonTrap	CID	MS2	0	77.21225	100	883.30078125	1765.59428587	2	109.348103333333	12804	Non_Depleted_Plasma_HCC_3.raw
False	None	IonTrap	CID	MS2	0	77.21225	100	883.30078125	2647.88779049	3	109.348103333333	12804	Non_Depleted_Plasma_HCC_3.raw
False	None	FourierTransform	HCD	MS2	0	77.21225	200	883.30078125	1765.59428587	2	109.3631	12805	Non_Depleted_Plasma_HCC_3.raw
False	None	FourierTransform	HCD	MS2	0	77.21225	200	883.30078125	2647.88779049	3	109.3631	12805	Non_Depleted_Plasma_HCC_3.raw
False	Unambiguous	IonTrap	CID	MS2	0	41.57207	100	889.726867675781	3555.88564081313	4	109.368558333333	12806	Non_Depleted_Plasma_HCC_3.raw
False	Unambiguous	FourierTransform	HCD	MS2	0	41.57207	200	889.726867675781	3555.88564081313	4	109.383596666667	12807	Non_Depleted_Plasma_HCC_3.raw
False	Unambiguous	IonTrap	CID	MS2	0	59.27991	100	935.443054199219	1869.87883176844	2	109.389041666667	12808	Non_Depleted_Plasma_HCC_3.raw
False	Unambiguous	FourierTransform	HCD	MS2	0	59.27991	200	935.443054199219	1869.87883176844	2	109.403786666667	12809	Non_Depleted_Plasma_HCC_3.raw
False	Unambiguous	IonTrap	CID	MS2	0	10.2757	93.65234	839.409301757813	2516.21335201344	3	109.418126666667	12811	Non_Depleted_Plasma_HCC_3.raw	12826192.9375
False	Ambiguous	FourierTransform	HCD	MS2	0	10.2757	200	839.409301757813	2516.21335201344	3	109.433798333333	12812	Non_Depleted_Plasma_HCC_3.raw	12826192.9375
False	Unambiguous	IonTrap	CID	MS2	0	63.48499	100	1130.521484375	2260.03569212	2	109.439215	12813	Non_Depleted_Plasma_HCC_3.raw
False	Unambiguous	FourierTransform	HCD	MS2	0	63.48499	200	1130.521484375	2260.03569212	2	109.454103333333	12814	Non_Depleted_Plasma_HCC_3.raw
False	None	IonTrap	CID	MS2	0	83.75559	100	1028.69311523438	2056.37895383875	2	109.459545	12815	Non_Depleted_Plasma_HCC_3.raw
False	None	IonTrap	CID	MS2	0	83.75559	100	1028.69311523438	3084.06479244313	3	109.459545	12815	Non_Depleted_Plasma_HCC_3.raw
False	None	FourierTransform	HCD	MS2	0	83.75559	200	1028.69311523438	3084.06479244313	3	109.474545	12816	Non_Depleted_Plasma_HCC_3.raw
False	None	FourierTransform	HCD	MS2	0	83.75559	200	1028.69311523438	2056.37895383875	2	109.474545	12816	Non_Depleted_Plasma_HCC_3.raw
False	Unambiguous	IonTrap	CID	MS2	0	45.63633	100	1267.61352539063	2534.21977415125	2	109.47995	12817	Non_Depleted_Plasma_HCC_3.raw
False	Unambiguous	FourierTransform	HCD	MS2	0	45.63633	200	1267.61352539063	2534.21977415125	2	109.494746666667	12818	Non_Depleted_Plasma_HCC_3.raw
False	Ambiguous	IonTrap	CID	MS2	0	31.96813	100	1019.21502685547	3055.63052730641	3	109.500176666667	12819	Non_Depleted_Plasma_HCC_3.raw	368646.28125
False	None	FourierTransform	HCD	MS2	0	31.96813	200	1019.21502685547	3055.63052730641	3	109.515065	12820	Non_Depleted_Plasma_HCC_3.raw
False	Unambiguous	IonTrap	CID	MS2	0	35.0795	100	854.415588378906	2561.23221187672	3	109.529228333333	12822	Non_Depleted_Plasma_HCC_3.raw	766934.9375
False	Ambiguous	FourierTransform	HCD	MS2	0	35.0795	200	854.415588378906	2561.23221187672	3	109.545301666667	12823	Non_Depleted_Plasma_HCC_3.raw	766934.9375
False	Ambiguous	IonTrap	CID	MS2	0	46.23961	100	950.205078125	3797.79848261	4	109.550763333333	12824	Non_Depleted_Plasma_HCC_3.raw
False	Unambiguous	FourierTransform	HCD	MS2	0	46.23961	200	950.205078125	3797.79848261	4	109.565776666667	12825	Non_Depleted_Plasma_HCC_3.raw
False	Unambiguous	IonTrap	CID	MS2	0	57.03633	100	824.079833984375	2470.22494869313	3	109.59141	12828	Non_Depleted_Plasma_HCC_3.raw	92084.7978515625
False	Ambiguous	FourierTransform	HCD	MS2	0	57.03633	200	824.079833984375	2470.22494869313	3	109.606516666667	12829	Non_Depleted_Plasma_HCC_3.raw	92084.7978515625
False	Unambiguous	IonTrap	CID	MS2	0	86.11108	100	933.524047851563	2798.55759029469	3	109.611965	12830	Non_Depleted_Plasma_HCC_3.raw
False	Unambiguous	IonTrap	CID	MS2	0	86.11108	100	933.524047851563	1866.04081907313	2	109.611965	12830	Non_Depleted_Plasma_HCC_3.raw
False	Unambiguous	FourierTransform	HCD	MS2	0	86.11108	200	933.524047851563	1866.04081907313	2	109.626936666667	12831	Non_Depleted_Plasma_HCC_3.raw
False	Unambiguous	FourierTransform	HCD	MS2	0	86.11108	200	933.524047851563	2798.55759029469	3	109.626936666667	12831	Non_Depleted_Plasma_HCC_3.raw
False	Unambiguous	IonTrap	CID	MS2	0	56.13634	100	1150.3349609375	5747.6456981675	5	109.63926	12833	Non_Depleted_Plasma_HCC_3.raw	579902.09375
False	Unambiguous	FourierTransform	HCD	MS2	0	56.13634	200	1150.3349609375	5747.6456981675	5	109.655298333333	12834	Non_Depleted_Plasma_HCC_3.raw	579902.09375
False	Unambiguous	IonTrap	CID	MS2	0	93.26254	100	1195.79724121094	2390.58720579188	2	109.660693333333	12835	Non_Depleted_Plasma_HCC_3.raw
False	Unambiguous	IonTrap	CID	MS2	0	93.26254	100	1195.79724121094	3585.37717037281	3	109.660693333333	12835	Non_Depleted_Plasma_HCC_3.raw	104380.96875
False	None	FourierTransform	HCD	MS2	0	93.26254	200	1195.79724121094	2390.58720579188	2	109.67548	12836	Non_Depleted_Plasma_HCC_3.raw
False	Unambiguous	FourierTransform	HCD	MS2	0	93.26254	200	1195.79724121094	3585.37717037281	3	109.67548	12836	Non_Depleted_Plasma_HCC_3.raw	104380.96875
False	Unambiguous	IonTrap	CID	MS2	0	95.44859	100	1321.20861816406	3961.61130123219	3	109.680878333333	12837	Non_Depleted_Plasma_HCC_3.raw
False	Unambiguous	FourierTransform	HCD	MS2	0	95.44859	200	1321.20861816406	3961.61130123219	3	109.695643333333	12838	Non_Depleted_Plasma_HCC_3.raw
False	Ambiguous	IonTrap	CID	MS2	0	46.3716	100	1437.91943359375	5748.655904485	4	109.701018333333	12839	Non_Depleted_Plasma_HCC_3.raw	408464.7265625
False	Unambiguous	FourierTransform	HCD	MS2	0	46.3716	200	1437.91943359375	5748.655904485	4	109.715643333333	12840	Non_Depleted_Plasma_HCC_3.raw	408464.7265625
False	Unambiguous	IonTrap	CID	MS2	0	38.46188	100	894.229187011719	3573.89491815688	4	109.750363333333	12844	Non_Depleted_Plasma_HCC_3.raw	9574187.84375
False	Ambiguous	FourierTransform	HCD	MS2	0	38.46188	200	894.229187011719	3573.89491815688	4	109.766465	12845	Non_Depleted_Plasma_HCC_3.raw	9574187.84375
False	Ambiguous	IonTrap	CID	MS2	0	47.39999	100	899.924621582031	1798.84196653406	2	109.771966666667	12846	Non_Depleted_Plasma_HCC_3.raw
False	Ambiguous	FourierTransform	HCD	MS2	0	47.39999	200	899.924621582031	1798.84196653406	2	109.786626666667	12847	Non_Depleted_Plasma_HCC_3.raw
False	Unambiguous	IonTrap	CID	MS2	0	59.71464	100	962.218505859375	3845.8521935475	4	109.792071666667	12848	Non_Depleted_Plasma_HCC_3.raw	390233.640625
False	Unambiguous	FourierTransform	HCD	MS2	0	59.71464	200	962.218505859375	3845.8521935475	4	109.807095	12849	Non_Depleted_Plasma_HCC_3.raw	390233.640625
False	Unambiguous	IonTrap	CID	MS2	0	50.26045	100	1119.25805664063	4474.0103966725	4	109.812518333333	12850	Non_Depleted_Plasma_HCC_3.raw	27989334.015625
False	Unambiguous	FourierTransform	HCD	MS2	0	50.26045	200	1119.25805664063	4474.0103966725	4	109.82748	12851	Non_Depleted_Plasma_HCC_3.raw	27989334.015625
False	Ambiguous	IonTrap	CID	MS2	0	89.7112	100	1253.67651367188	3759.01498775563	3	109.832876666667	12852	Non_Depleted_Plasma_HCC_3.raw
False	Unambiguous	IonTrap	CID	MS2	0	89.7112	100	1253.67651367188	2506.34575071375	2	109.832876666667	12852	Non_Depleted_Plasma_HCC_3.raw	175408.138671875
False	Unambiguous	FourierTransform	HCD	MS2	0	89.7112	200	1253.67651367188	2506.34575071375	2	109.847671666667	12853	Non_Depleted_Plasma_HCC_3.raw	175408.138671875
False	Unambiguous	FourierTransform	HCD	MS2	0	89.7112	200	1253.67651367188	3759.01498775563	3	109.847671666667	12853	Non_Depleted_Plasma_HCC_3.raw
False	Unambiguous	IonTrap	CID	MS2	0	24.81908	23.98608	1492.01086425781	4474.01803951344	3	109.860406666667	12855	Non_Depleted_Plasma_HCC_3.raw	7354921.9375
False	Unambiguous	FourierTransform	HCD	MS2	0	24.81908	119.9304	1492.01086425781	4474.01803951344	3	109.870965	12856	Non_Depleted_Plasma_HCC_3.raw	7354921.9375
False	Ambiguous	IonTrap	CID	MS2	0	38.1562	52.6898	1273.26501464844	3817.78049068531	3	109.875033333333	12857	Non_Depleted_Plasma_HCC_3.raw	2642738.53125
False	Ambiguous	FourierTransform	HCD	MS2	0	38.1562	200	1273.26501464844	3817.78049068531	3	109.886665	12858	Non_Depleted_Plasma_HCC_3.raw	2642738.53125
False	Unambiguous	IonTrap	CID	MS2	0	51.23432	61.06196	836.102600097656	2506.29324703297	3	109.892123333333	12859	Non_Depleted_Plasma_HCC_3.raw	2911986.953125
False	Unambiguous	FourierTransform	HCD	MS2	0	51.23432	200	836.102600097656	2506.29324703297	3	109.904555	12860	Non_Depleted_Plasma_HCC_3.raw	2911986.953125
False	Unambiguous	IonTrap	CID	MS2	0	33.53925	89.31819	830.770080566406	2490.29568843922	3	109.910045	12861	Non_Depleted_Plasma_HCC_3.raw	1722491.9375
False	Unambiguous	FourierTransform	HCD	MS2	0	33.53925	200	830.770080566406	2490.29568843922	3	109.92443	12862	Non_Depleted_Plasma_HCC_3.raw	1722491.9375
False	Unambiguous	IonTrap	CID	MS2	0	56.05606	58.71589	1124.75207519531	4495.98647089125	4	109.929843333333	12863	Non_Depleted_Plasma_HCC_3.raw
False	Unambiguous	FourierTransform	HCD	MS2	0	56.05606	200	1124.75207519531	4495.98647089125	4	109.941973333333	12864	Non_Depleted_Plasma_HCC_3.raw
False	Ambiguous	IonTrap	CID	MS2	0	3.057554	28.93423	845.412536621094	2534.22305660328	3	109.956315	12866	Non_Depleted_Plasma_HCC_3.raw
False	Unambiguous	FourierTransform	HCD	MS2	0	3.057554	144.6712	845.412536621094	2534.22305660328	3	109.967798333333	12867	Non_Depleted_Plasma_HCC_3.raw
False	Unambiguous	IonTrap	CID	MS2	0	12.4931	71.77477	1280.67016601563	2560.33305540125	2	109.972265	12868	Non_Depleted_Plasma_HCC_3.raw	4469493.2265625
False	Unambiguous	FourierTransform	HCD	MS2	0	12.4931	200	1280.67016601563	2560.33305540125	2	109.985113333333	12869	Non_Depleted_Plasma_HCC_3.raw	4469493.2265625
False	Unambiguous	IonTrap	CID	MS2	0	11.666	89.99082	850.744201660156	2550.21805172047	3	109.990558333333	12870	Non_Depleted_Plasma_HCC_3.raw	5596164.53125
False	Unambiguous	FourierTransform	HCD	MS2	0	11.666	200	850.744201660156	2550.21805172047	3	110.005106666667	12871	Non_Depleted_Plasma_HCC_3.raw	5596164.53125
False	Unambiguous	IonTrap	CID	MS2	0	51.68784	90.6463	991.502136230469	4953.48157463234	5	110.010528333333	12872	Non_Depleted_Plasma_HCC_3.raw	409628.4375
False	Ambiguous	FourierTransform	HCD	MS2	0	51.68784	200	991.502136230469	4953.48157463234	5	110.024851666667	12873	Non_Depleted_Plasma_HCC_3.raw	409628.4375
False	Unambiguous	IonTrap	CID	MS2	0	0	100	1370.3017578125	4108.8907201775	3	110.030251666667	12874	Non_Depleted_Plasma_HCC_3.raw	1628501.6171875
False	Unambiguous	FourierTransform	HCD	MS2	0	0	200	1370.3017578125	4108.8907201775	3	110.044978333333	12875	Non_Depleted_Plasma_HCC_3.raw	1628501.6171875
False	Unambiguous	IonTrap	CID	MS2	0	2.471203	3.494081	1424.31848144531	4270.94089107594	3	110.05775	12877	Non_Depleted_Plasma_HCC_3.raw	31863917.1015625
False	Unambiguous	FourierTransform	HCD	MS2	0	2.471203	17.47041	1424.31848144531	4270.94089107594	3	110.065971666667	12878	Non_Depleted_Plasma_HCC_3.raw	31863917.1015625
False	Unambiguous	IonTrap	CID	MS2	0	1.813582	4.590885	1068.490234375	4270.93910761	4	110.068353333333	12879	Non_Depleted_Plasma_HCC_3.raw	40643523.734375
False	Unambiguous	FourierTransform	HCD	MS2	0	1.813582	22.95443	1068.490234375	4270.93910761	4	110.076898333333	12880	Non_Depleted_Plasma_HCC_3.raw	40643523.734375
False	Unambiguous	IonTrap	CID	MS2	0	16.12901	9.633387	1429.9931640625	4287.9649389275	3	110.079368333333	12881	Non_Depleted_Plasma_HCC_3.raw	7528241.6875
False	Ambiguous	FourierTransform	HCD	MS2	0	16.12901	48.16693	1429.9931640625	4287.9649389275	3	110.087973333333	12882	Non_Depleted_Plasma_HCC_3.raw	7528241.6875
False	Unambiguous	IonTrap	CID	MS2	0	25.1195	16.46059	1497.68713378906	4491.04684810719	3	110.09081	12883	Non_Depleted_Plasma_HCC_3.raw
False	Ambiguous	FourierTransform	HCD	MS2	0	25.1195	82.30296	1497.68713378906	4491.04684810719	3	110.099846666667	12884	Non_Depleted_Plasma_HCC_3.raw
False	Ambiguous	IonTrap	CID	MS2	0	30.4825	35.41783	839.408142089844	2516.20987300953	3	110.103363333333	12885	Non_Depleted_Plasma_HCC_3.raw	12826192.9375
False	Unambiguous	FourierTransform	HCD	MS2	0	30.4825	177.0892	839.408142089844	2516.20987300953	3	110.114148333333	12886	Non_Depleted_Plasma_HCC_3.raw	12826192.9375
False	Ambiguous	IonTrap	CID	MS2	0	17.51081	23.35465	1205.57336425781	3614.70553951344	3	110.12553	12888	Non_Depleted_Plasma_HCC_3.raw	4754821.84375
False	Unambiguous	FourierTransform	HCD	MS2	0	17.51081	116.7732	1205.57336425781	3614.70553951344	3	110.1363	12889	Non_Depleted_Plasma_HCC_3.raw	4754821.84375
False	Unambiguous	IonTrap	CID	MS2	0	19.64057	42.6395	1302.6064453125	3905.8047826775	3	110.140301666667	12890	Non_Depleted_Plasma_HCC_3.raw	2562523.125
False	Ambiguous	FourierTransform	HCD	MS2	0	19.64057	200	1302.6064453125	3905.8047826775	3	110.15124	12891	Non_Depleted_Plasma_HCC_3.raw	2562523.125
False	Unambiguous	IonTrap	CID	MS2	0	31.19398	30.60182	989.264404296875	3954.0357872975	4	110.156671666667	12892	Non_Depleted_Plasma_HCC_3.raw	4641332.4296875
False	Unambiguous	FourierTransform	HCD	MS2	0	31.19398	153.0091	989.264404296875	3954.0357872975	4	110.167005	12893	Non_Depleted_Plasma_HCC_3.raw	4641332.4296875
False	Unambiguous	IonTrap	CID	MS2	0	40.06993	41.61111	1073.98193359375	4292.905904485	4	110.171756666667	12894	Non_Depleted_Plasma_HCC_3.raw	2279724.8203125
False	Unambiguous	FourierTransform	HCD	MS2	0	40.06993	200	1073.98193359375	4292.905904485	4	110.182733333333	12895	Non_Depleted_Plasma_HCC_3.raw	2279724.8203125
False	Unambiguous	IonTrap	CID	MS2	0	92.14851	22.16663	1117.58081054688	2234.15434446375	2	110.188196666667	12896	Non_Depleted_Plasma_HCC_3.raw	992240.4609375
False	Unambiguous	IonTrap	CID	MS2	0	92.14851	22.16663	1117.58081054688	3350.72787838063	3	110.188196666667	12896	Non_Depleted_Plasma_HCC_3.raw
False	Unambiguous	FourierTransform	HCD	MS2	0	92.14851	110.8332	1117.58081054688	3350.72787838063	3	110.197885	12897	Non_Depleted_Plasma_HCC_3.raw
False	Ambiguous	FourierTransform	HCD	MS2	0	92.14851	110.8332	1117.58081054688	2234.15434446375	2	110.197885	12897	Non_Depleted_Plasma_HCC_3.raw	992240.4609375
False	Unambiguous	IonTrap	CID	MS2	0	24.0057	100	824.766845703125	2472.28598384938	3	110.209078333333	12899	Non_Depleted_Plasma_HCC_3.raw	6005962.05761719
False	Ambiguous	FourierTransform	HCD	MS2	0	24.0057	200	824.766845703125	2472.28598384938	3	110.225298333333	12900	Non_Depleted_Plasma_HCC_3.raw	6005962.05761719
False	Unambiguous	IonTrap	CID	MS2	0	32.32922	100	1327.28601074219	3979.84347896656	3	110.230688333333	12901	Non_Depleted_Plasma_HCC_3.raw	3392152.1875
False	Unambiguous	FourierTransform	HCD	MS2	0	32.32922	200	1327.28601074219	3979.84347896656	3	110.24539	12902	Non_Depleted_Plasma_HCC_3.raw	3392152.1875
False	Unambiguous	IonTrap	CID	MS2	0	86.5759	96.62685	1131.02185058594	2261.03642454188	2	110.250823333333	12903	Non_Depleted_Plasma_HCC_3.raw	1543516.6875
False	Unambiguous	IonTrap	CID	MS2	0	86.5759	96.62685	1131.02185058594	3391.05099849781	3	110.250823333333	12903	Non_Depleted_Plasma_HCC_3.raw
False	Unambiguous	FourierTransform	HCD	MS2	0	86.5759	200	1131.02185058594	2261.03642454188	2	110.265488333333	12904	Non_Depleted_Plasma_HCC_3.raw	1543516.6875
False	None	FourierTransform	HCD	MS2	0	86.5759	200	1131.02185058594	3391.05099849781	3	110.265488333333	12904	Non_Depleted_Plasma_HCC_3.raw
False	Unambiguous	IonTrap	CID	MS2	0	35.41127	100	1318.68542480469	3954.04172115406	3	110.270876666667	12905	Non_Depleted_Plasma_HCC_3.raw	3161279.453125
False	Unambiguous	FourierTransform	HCD	MS2	0	35.41127	200	1318.68542480469	3954.04172115406	3	110.285596666667	12906	Non_Depleted_Plasma_HCC_3.raw	3161279.453125
False	Ambiguous	IonTrap	CID	MS2	0	34.76767	100	1151.55444335938	3452.64877681813	3	110.29101	12907	Non_Depleted_Plasma_HCC_3.raw	1901157.3984375
False	Unambiguous	FourierTransform	HCD	MS2	0	34.76767	200	1151.55444335938	3452.64877681813	3	110.305881666667	12908	Non_Depleted_Plasma_HCC_3.raw	1901157.3984375
False	Unambiguous	IonTrap	CID	MS2	0	16.20643	78.24146	1058.23181152344	4229.90541620375	4	110.317683333333	12910	Non_Depleted_Plasma_HCC_3.raw	1101911.78320313
False	Unambiguous	FourierTransform	HCD	MS2	0	16.20643	200	1058.23181152344	4229.90541620375	4	110.33114	12911	Non_Depleted_Plasma_HCC_3.raw	1101911.78320313
False	Unambiguous	IonTrap	CID	MS2	0	27.89882	100	981.96630859375	1962.9253405575	2	110.33658	12912	Non_Depleted_Plasma_HCC_3.raw	844103
False	Unambiguous	FourierTransform	HCD	MS2	0	27.89882	200	981.96630859375	1962.9253405575	2	110.351665	12913	Non_Depleted_Plasma_HCC_3.raw	844103
False	Unambiguous	IonTrap	CID	MS2	0	58.56713	100	1236.64514160156	2472.28300657313	2	110.357055	12914	Non_Depleted_Plasma_HCC_3.raw	532144.796875
False	Unambiguous	FourierTransform	HCD	MS2	0	58.56713	200	1236.64514160156	2472.28300657313	2	110.37182	12915	Non_Depleted_Plasma_HCC_3.raw	532144.796875
False	Ambiguous	IonTrap	CID	MS2	0	64.51894	71.58116	857.103088378906	2569.29471187672	3	110.377266666667	12916	Non_Depleted_Plasma_HCC_3.raw	643236.88671875
False	Unambiguous	FourierTransform	HCD	MS2	0	64.51894	200	857.103088378906	2569.29471187672	3	110.390476666667	12917	Non_Depleted_Plasma_HCC_3.raw	643236.88671875
False	Unambiguous	IonTrap	CID	MS2	0	0.6361154	9.156847	830.771728515625	2490.30063228688	3	110.41936	12921	Non_Depleted_Plasma_HCC_3.raw	470063914.375
False	Unambiguous	FourierTransform	HCD	MS2	0	0.6361154	45.78424	830.771728515625	2490.30063228688	3	110.429465	12922	Non_Depleted_Plasma_HCC_3.raw	470063914.375
False	Unambiguous	IonTrap	CID	MS2	0	1.380998	28.76604	1047.515625	2094.02397337	2	110.432328333333	12923	Non_Depleted_Plasma_HCC_3.raw	107031463.394531
False	Ambiguous	FourierTransform	HCD	MS2	0	1.380998	143.8302	1047.515625	2094.02397337	2	110.442478333333	12924	Non_Depleted_Plasma_HCC_3.raw	107031463.394531
False	Ambiguous	IonTrap	CID	MS2	0	1.562871	31.89136	1104.05822753906	2207.10917844813	2	110.446961666667	12925	Non_Depleted_Plasma_HCC_3.raw	97549247.125
False	Ambiguous	FourierTransform	HCD	MS2	0	1.562871	159.4568	1104.05822753906	2207.10917844813	2	110.457281666667	12926	Non_Depleted_Plasma_HCC_3.raw	97549247.125
False	Unambiguous	IonTrap	CID	MS2	0	3.290313	52.39418	955.454650878906	1909.90202512781	2	110.462115	12927	Non_Depleted_Plasma_HCC_3.raw	54924430.484375
False	Unambiguous	FourierTransform	HCD	MS2	0	3.290313	200	955.454650878906	1909.90202512781	2	110.473753333333	12928	Non_Depleted_Plasma_HCC_3.raw	54924430.484375
False	Unambiguous	IonTrap	CID	MS2	0	5.129251	59.4196	1153.59252929688	2306.17778196375	2	110.479155	12929	Non_Depleted_Plasma_HCC_3.raw	53911065.265625
False	Unambiguous	FourierTransform	HCD	MS2	0	5.129251	200	1153.59252929688	2306.17778196375	2	110.491308333333	12930	Non_Depleted_Plasma_HCC_3.raw	53911065.265625
False	Unambiguous	IonTrap	CID	MS2	0	4.946517	7.479543	1245.65124511719	2490.29521360438	2	110.503998333333	12932	Non_Depleted_Plasma_HCC_3.raw	81821740.4375
False	Unambiguous	FourierTransform	HCD	MS2	0	4.946517	37.39772	1245.65124511719	2490.29521360438	2	110.513635	12933	Non_Depleted_Plasma_HCC_3.raw	81821740.4375
False	Unambiguous	IonTrap	CID	MS2	0	0.5860333	3.804438	990.971069335938	1980.93486204188	2	110.516345	12934	Non_Depleted_Plasma_HCC_3.raw	121992295.90625
False	Unambiguous	FourierTransform	HCD	MS2	0	0.5860333	19.02219	990.971069335938	1980.93486204188	2	110.52497	12935	Non_Depleted_Plasma_HCC_3.raw	121992295.90625
False	Unambiguous	IonTrap	CID	MS2	0	2.728065	16.69963	881.917724609375	1762.82817258875	2	110.527413333333	12936	Non_Depleted_Plasma_HCC_3.raw	26874290.234375
False	Unambiguous	FourierTransform	HCD	MS2	0	2.728065	83.49816	881.917724609375	1762.82817258875	2	110.536466666667	12937	Non_Depleted_Plasma_HCC_3.raw	26874290.234375
False	Unambiguous	IonTrap	CID	MS2	0	81.44267	12.56691	846.398315429688	1691.78935422938	2	110.539986666667	12938	Non_Depleted_Plasma_HCC_3.raw	16957457.75
False	Unambiguous	IonTrap	CID	MS2	0	81.44267	12.56691	846.398315429688	2537.18039302906	3	110.539986666667	12938	Non_Depleted_Plasma_HCC_3.raw
False	Unambiguous	FourierTransform	HCD	MS2	0	81.44267	62.83453	846.398315429688	1691.78935422938	2	110.5492	12939	Non_Depleted_Plasma_HCC_3.raw	16957457.75
False	Unambiguous	FourierTransform	HCD	MS2	0	81.44267	62.83453	846.398315429688	2537.18039302906	3	110.5492	12939	Non_Depleted_Plasma_HCC_3.raw
False	Unambiguous	IonTrap	CID	MS2	0	24.84993	43.97879	1256.642578125	2512.27787962	2	110.552313333333	12940	Non_Depleted_Plasma_HCC_3.raw	8153732.8046875
False	Unambiguous	FourierTransform	HCD	MS2	0	24.84993	200	1256.642578125	2512.27787962	2	110.563333333333	12941	Non_Depleted_Plasma_HCC_3.raw	8153732.8046875
False	Unambiguous	IonTrap	CID	MS2	0	13.12845	4.078431	838.096374511719	2512.27457027516	3	110.57595	12943	Non_Depleted_Plasma_HCC_3.raw	24119241.96875
False	Unambiguous	FourierTransform	HCD	MS2	0	13.12845	20.39215	838.096374511719	2512.27457027516	3	110.585631666667	12944	Non_Depleted_Plasma_HCC_3.raw	24119241.96875
False	Unambiguous	IonTrap	CID	MS2	0	18.27103	11.15286	1078.74609375	4311.96254511	4	110.588061666667	12945	Non_Depleted_Plasma_HCC_3.raw	6500402.03125
False	Unambiguous	FourierTransform	HCD	MS2	0	18.27103	55.76429	1078.74609375	4311.96254511	4	110.597033333333	12946	Non_Depleted_Plasma_HCC_3.raw	6500402.03125
False	Unambiguous	IonTrap	CID	MS2	0	66.95398	4.659362	848.407043457031	2543.20657711109	3	110.600088333333	12947	Non_Depleted_Plasma_HCC_3.raw	5558010.375
False	Unambiguous	FourierTransform	HCD	MS2	0	66.95398	23.29681	848.407043457031	2543.20657711109	3	110.60875	12948	Non_Depleted_Plasma_HCC_3.raw	5558010.375
False	None	IonTrap	CID	MS2	0	87.8834	8.750885	843.752563476563	1686.49785032313	2	110.611323333333	12949	Non_Depleted_Plasma_HCC_3.raw
False	Unambiguous	IonTrap	CID	MS2	0	87.8834	8.750885	843.752563476563	2529.24313716969	3	110.611323333333	12949	Non_Depleted_Plasma_HCC_3.raw	1129920.5625
False	None	FourierTransform	HCD	MS2	0	87.8834	43.75443	843.752563476563	1686.49785032313	2	110.620308333333	12950	Non_Depleted_Plasma_HCC_3.raw
False	Unambiguous	FourierTransform	HCD	MS2	0	87.8834	43.75443	843.752563476563	2529.24313716969	3	110.620308333333	12950	Non_Depleted_Plasma_HCC_3.raw	1129920.5625
False	Unambiguous	IonTrap	CID	MS2	0	14.15985	1.806481	1245.65161132813	2490.29594602625	2	110.623093333333	12951	Non_Depleted_Plasma_HCC_3.raw	81821740.4375
False	Ambiguous	FourierTransform	HCD	MS2	0	14.15985	9.032403	1245.65161132813	2490.29594602625	2	110.631295	12952	Non_Depleted_Plasma_HCC_3.raw	81821740.4375
False	Unambiguous	IonTrap	CID	MS2	0	0.3357912	2.449242	1104.05554199219	2207.10380735438	2	110.640093333333	12954	Non_Depleted_Plasma_HCC_3.raw	97549247.125
False	Ambiguous	FourierTransform	HCD	MS2	0	0.3357912	12.24621	1104.05554199219	2207.10380735438	2	110.648555	12955	Non_Depleted_Plasma_HCC_3.raw	97549247.125
False	Ambiguous	IonTrap	CID	MS2	0	0.4218612	2.427519	1047.51342773438	2094.01957883875	2	110.65086	12956	Non_Depleted_Plasma_HCC_3.raw	107031463.394531
False	Unambiguous	FourierTransform	HCD	MS2	0	0.4218612	12.13759	1047.51342773438	2094.01957883875	2	110.659231666667	12957	Non_Depleted_Plasma_HCC_3.raw	107031463.394531
False	Unambiguous	IonTrap	CID	MS2	0	30.65144	40.87674	1175.55346679688	2350.09965696375	2	110.661503333333	12958	Non_Depleted_Plasma_HCC_3.raw	39262204.453125
False	Unambiguous	FourierTransform	HCD	MS2	0	30.65144	200	1175.55346679688	2350.09965696375	2	110.672411666667	12959	Non_Depleted_Plasma_HCC_3.raw	39262204.453125
False	Unambiguous	IonTrap	CID	MS2	0	22.33033	62.76173	946.937866210938	1892.86845579188	2	110.677856666667	12960	Non_Depleted_Plasma_HCC_3.raw	2468027.8828125
False	Ambiguous	FourierTransform	HCD	MS2	0	22.33033	200	946.937866210938	1892.86845579188	2	110.690191666667	12961	Non_Depleted_Plasma_HCC_3.raw	2468027.8828125
False	Unambiguous	IonTrap	CID	MS2	0	16.62385	67.31432	1039.00061035156	2076.99394407313	2	110.695718333333	12962	Non_Depleted_Plasma_HCC_3.raw	2452491.875
False	Unambiguous	FourierTransform	HCD	MS2	0	16.62385	200	1039.00061035156	2076.99394407313	2	110.70849	12963	Non_Depleted_Plasma_HCC_3.raw	2452491.875
False	Unambiguous	IonTrap	CID	MS2	0	20.29773	80.22324	825.429748535156	2474.27469234547	3	110.721453333333	12965	Non_Depleted_Plasma_HCC_3.raw	1624183.3125
False	Unambiguous	FourierTransform	HCD	MS2	0	20.29773	200	825.429748535156	2474.27469234547	3	110.736303333333	12966	Non_Depleted_Plasma_HCC_3.raw	1624183.3125
False	Unambiguous	IonTrap	CID	MS2	0	1.238734	9.333379	1153.59045410156	2306.17363157313	2	110.741705	12967	Non_Depleted_Plasma_HCC_3.raw	53911065.265625
False	Unambiguous	FourierTransform	HCD	MS2	0	1.238734	46.6669	1153.59045410156	2306.17363157313	2	110.750508333333	12968	Non_Depleted_Plasma_HCC_3.raw	53911065.265625
False	Ambiguous	IonTrap	CID	MS2	0	75.05244	99.55728	1130.51916503906	2260.03105344813	2	110.753366666667	12969	Non_Depleted_Plasma_HCC_3.raw
False	Unambiguous	FourierTransform	HCD	MS2	0	75.05244	200	1130.51916503906	2260.03105344813	2	110.768188333333	12970	Non_Depleted_Plasma_HCC_3.raw
False	Unambiguous	IonTrap	CID	MS2	0	14.87476	100	1001.96276855469	2002.91826047938	2	110.773658333333	12971	Non_Depleted_Plasma_HCC_3.raw	2622413.1953125
False	Unambiguous	FourierTransform	HCD	MS2	0	14.87476	200	1001.96276855469	2002.91826047938	2	110.78862	12972	Non_Depleted_Plasma_HCC_3.raw	2622413.1953125
False	Unambiguous	IonTrap	CID	MS2	0	3.330001	13.89283	881.918151855469	1762.82902708094	2	110.794078333333	12973	Non_Depleted_Plasma_HCC_3.raw	26874290.234375
False	Unambiguous	FourierTransform	HCD	MS2	0	3.330001	69.46413	881.918151855469	1762.82902708094	2	110.802905	12974	Non_Depleted_Plasma_HCC_3.raw	26874290.234375
False	Unambiguous	IonTrap	CID	MS2	0	50.21057	27.90195	848.407592773438	2543.20822506031	3	110.813673333333	12976	Non_Depleted_Plasma_HCC_3.raw	5558010.375
False	Unambiguous	FourierTransform	HCD	MS2	0	50.21057	139.5098	848.407592773438	2543.20822506031	3	110.824965	12977	Non_Depleted_Plasma_HCC_3.raw	5558010.375
False	Ambiguous	IonTrap	CID	MS2	0	33.01239	64.99715	859.086669921875	2575.24545650563	3	110.829411666667	12978	Non_Depleted_Plasma_HCC_3.raw	1209843.671875
False	Unambiguous	FourierTransform	HCD	MS2	0	33.01239	200	859.086669921875	2575.24545650563	3	110.842083333333	12979	Non_Depleted_Plasma_HCC_3.raw	1209843.671875
False	Unambiguous	IonTrap	CID	MS2	0	68.25671	47.97276	952.678527832031	5711.03478384219	6	110.847578333333	12980	Non_Depleted_Plasma_HCC_3.raw	766473.5
False	Ambiguous	FourierTransform	HCD	MS2	0	68.25671	200	952.678527832031	5711.03478384219	6	110.859063333333	12981	Non_Depleted_Plasma_HCC_3.raw	766473.5
False	Unambiguous	IonTrap	CID	MS2	0	32.82008	65.29102	1142.41027832031	5708.02228508156	5	110.881441666667	12984	Non_Depleted_Plasma_HCC_3.raw	4089935.5625
False	Unambiguous	FourierTransform	HCD	MS2	0	32.82008	200	1142.41027832031	5708.02228508156	5	110.893986666667	12985	Non_Depleted_Plasma_HCC_3.raw	4089935.5625
False	Unambiguous	IonTrap	CID	MS2	0	1.538605	21.29243	830.772033691406	2490.30154781422	3	110.907886666667	12987	Non_Depleted_Plasma_HCC_3.raw	470063914.375
False	Unambiguous	FourierTransform	HCD	MS2	0	1.538605	106.4622	830.772033691406	2490.30154781422	3	110.917803333333	12988	Non_Depleted_Plasma_HCC_3.raw	470063914.375
False	Unambiguous	IonTrap	CID	MS2	0	1.515733	50.62544	1047.51586914063	2094.02446165125	2	110.921666666667	12989	Non_Depleted_Plasma_HCC_3.raw	107031463.394531
False	Ambiguous	FourierTransform	HCD	MS2	0	1.515733	200	1047.51586914063	2094.02446165125	2	110.933261666667	12990	Non_Depleted_Plasma_HCC_3.raw	107031463.394531
False	Unambiguous	IonTrap	CID	MS2	0	2.173282	53.33784	1104.05847167969	2207.10966672938	2	110.938683333333	12991	Non_Depleted_Plasma_HCC_3.raw	97549247.125
False	Ambiguous	FourierTransform	HCD	MS2	0	2.173282	200	1104.05847167969	2207.10966672938	2	110.950486666667	12992	Non_Depleted_Plasma_HCC_3.raw	97549247.125
False	Unambiguous	IonTrap	CID	MS2	0	4.094975	95.67535	955.454650878906	1909.90202512781	2	110.955986666667	12993	Non_Depleted_Plasma_HCC_3.raw	54924430.484375
False	Ambiguous	FourierTransform	HCD	MS2	0	4.094975	200	955.454650878906	1909.90202512781	2	110.970513333333	12994	Non_Depleted_Plasma_HCC_3.raw	54924430.484375
False	Unambiguous	IonTrap	CID	MS2	0	3.086147	92.94466	1153.59301757813	2306.17875852625	2	110.975916666667	12995	Non_Depleted_Plasma_HCC_3.raw	53911065.265625
False	Unambiguous	FourierTransform	HCD	MS2	0	3.086147	200	1153.59301757813	2306.17875852625	2	110.990373333333	12996	Non_Depleted_Plasma_HCC_3.raw	53911065.265625
False	Ambiguous	IonTrap	CID	MS2	0	6.479122	9.400543	845.411804199219	2534.22085933766	3	111.003026666667	12998	Non_Depleted_Plasma_HCC_3.raw
False	Unambiguous	FourierTransform	HCD	MS2	0	6.479122	47.00272	845.411804199219	2534.22085933766	3	111.013131666667	12999	Non_Depleted_Plasma_HCC_3.raw
False	Unambiguous	IonTrap	CID	MS2	0	2.295246	5.811349	1175.55529785156	2350.10331907313	2	111.015991666667	13000	Non_Depleted_Plasma_HCC_3.raw	39262204.453125
False	Unambiguous	FourierTransform	HCD	MS2	0	2.295246	29.05675	1175.55529785156	2350.10331907313	2	111.024568333333	13001	Non_Depleted_Plasma_HCC_3.raw	39262204.453125
False	Unambiguous	IonTrap	CID	MS2	0	37.38039	56.55373	1245.65258789063	2490.29789915125	2	111.027138333333	13002	Non_Depleted_Plasma_HCC_3.raw	81821740.4375
False	Unambiguous	FourierTransform	HCD	MS2	0	37.38039	200	1245.65258789063	2490.29789915125	2	111.039101666667	13003	Non_Depleted_Plasma_HCC_3.raw	81821740.4375
False	Ambiguous	IonTrap	CID	MS2	0	43.9021	58.72515	990.972045898438	1980.93681516688	2	111.044528333333	13004	Non_Depleted_Plasma_HCC_3.raw	121992295.90625
False	Unambiguous	FourierTransform	HCD	MS2	0	43.9021	200	990.972045898438	1980.93681516688	2	111.056756666667	13005	Non_Depleted_Plasma_HCC_3.raw	121992295.90625
False	Unambiguous	IonTrap	CID	MS2	0	65.94455	61.29617	1180.91455078125	7080.4509215375	6	111.062206666667	13006	Non_Depleted_Plasma_HCC_3.raw	1429450.09375
False	Unambiguous	FourierTransform	HCD	MS2	0	65.94455	200	1180.91455078125	7080.4509215375	6	111.074426666667	13007	Non_Depleted_Plasma_HCC_3.raw	1429450.09375
False	Ambiguous	IonTrap	CID	MS2	0	49.8156	53.57894	838.097534179688	2512.27804927906	3	111.086431666667	13009	Non_Depleted_Plasma_HCC_3.raw	24119241.96875
False	Unambiguous	FourierTransform	HCD	MS2	0	49.8156	200	838.097534179688	2512.27804927906	3	111.099465	13010	Non_Depleted_Plasma_HCC_3.raw	24119241.96875
False	Unambiguous	IonTrap	CID	MS2	0	47.63688	65.46227	1012.92919921875	7084.46073475125	7	111.104896666667	13011	Non_Depleted_Plasma_HCC_3.raw	728003.578125
False	Unambiguous	FourierTransform	HCD	MS2	0	47.63688	200	1012.92919921875	7084.46073475125	7	111.117493333333	13012	Non_Depleted_Plasma_HCC_3.raw	728003.578125
False	Unambiguous	IonTrap	CID	MS2	0	17.96687	100	1175.55578613281	2350.10429563563	2	111.186335	13020	Non_Depleted_Plasma_HCC_3.raw	39262204.453125
False	Ambiguous	FourierTransform	HCD	MS2	0	17.96687	200	1175.55578613281	2350.10429563563	2	111.20117	13021	Non_Depleted_Plasma_HCC_3.raw	39262204.453125
False	Unambiguous	IonTrap	CID	MS2	0	80.48959	100	997.5087890625	2990.5118139275	3	111.206753333333	13022	Non_Depleted_Plasma_HCC_3.raw
False	Unambiguous	IonTrap	CID	MS2	0	80.48959	100	997.5087890625	1994.010301495	2	111.206753333333	13022	Non_Depleted_Plasma_HCC_3.raw
False	Unambiguous	FourierTransform	HCD	MS2	0	80.48959	200	997.5087890625	1994.010301495	2	111.221685	13023	Non_Depleted_Plasma_HCC_3.raw
False	Ambiguous	FourierTransform	HCD	MS2	0	80.48959	200	997.5087890625	2990.5118139275	3	111.221685	13023	Non_Depleted_Plasma_HCC_3.raw
False	Ambiguous	IonTrap	CID	MS2	0	28.24781	100	899.924133300781	1798.84098997156	2	111.227145	13024	Non_Depleted_Plasma_HCC_3.raw
False	Ambiguous	FourierTransform	HCD	MS2	0	28.24781	200	899.924133300781	1798.84098997156	2	111.241815	13025	Non_Depleted_Plasma_HCC_3.raw
False	Unambiguous	IonTrap	CID	MS2	0	78.55687	100	835.401916503906	1669.79655637781	2	111.247275	13026	Non_Depleted_Plasma_HCC_3.raw
False	Unambiguous	IonTrap	CID	MS2	0	78.55687	100	835.401916503906	2504.19119625172	3	111.247275	13026	Non_Depleted_Plasma_HCC_3.raw
False	Unambiguous	FourierTransform	HCD	MS2	0	78.55687	200	835.401916503906	1669.79655637781	2	111.262361666667	13027	Non_Depleted_Plasma_HCC_3.raw
False	Ambiguous	FourierTransform	HCD	MS2	0	78.55687	200	835.401916503906	2504.19119625172	3	111.262361666667	13027	Non_Depleted_Plasma_HCC_3.raw
False	Ambiguous	IonTrap	CID	MS2	0	39.39005	100	990.972839355469	1980.93840208094	2	111.267783333333	13028	Non_Depleted_Plasma_HCC_3.raw	121992295.90625
False	Unambiguous	FourierTransform	HCD	MS2	0	39.39005	200	990.972839355469	1980.93840208094	2	111.282746666667	13029	Non_Depleted_Plasma_HCC_3.raw	121992295.90625
False	Unambiguous	IonTrap	CID	MS2	0	18.49706	20.59237	840.079162597656	2518.22293453297	3	111.294865	13031	Non_Depleted_Plasma_HCC_3.raw	654237349.5625
False	Ambiguous	FourierTransform	HCD	MS2	0	18.49706	102.9618	840.079162597656	2518.22293453297	3	111.304683333333	13032	Non_Depleted_Plasma_HCC_3.raw	654237349.5625
False	Unambiguous	IonTrap	CID	MS2	0	65.50869	42.5611	1130.52026367188	2260.03325071375	2	111.308483333333	13033	Non_Depleted_Plasma_HCC_3.raw
False	Unambiguous	FourierTransform	HCD	MS2	0	65.50869	200	1130.52026367188	2260.03325071375	2	111.319545	13034	Non_Depleted_Plasma_HCC_3.raw
False	Unambiguous	IonTrap	CID	MS2	0	21.8552	66.45562	1145.48596191406	3434.44333248219	3	111.324946666667	13035	Non_Depleted_Plasma_HCC_3.raw	10380274.75
False	Unambiguous	FourierTransform	HCD	MS2	0	21.8552	200	1145.48596191406	3434.44333248219	3	111.337561666667	13036	Non_Depleted_Plasma_HCC_3.raw	10380274.75
False	Unambiguous	IonTrap	CID	MS2	0	48.00044	89.1477	886.061828613281	7081.44369249625	8	111.362996666667	13039	Non_Depleted_Plasma_HCC_3.raw	1073190.96875
False	Unambiguous	FourierTransform	HCD	MS2	0	48.00044	200	886.061828613281	7081.44369249625	8	111.377431666667	13040	Non_Depleted_Plasma_HCC_3.raw	1073190.96875
False	Unambiguous	IonTrap	CID	MS2	0	21.99676	92.33234	849.777465820313	2547.31784420094	3	111.390983333333	13042	Non_Depleted_Plasma_HCC_3.raw	6868407.9609375
False	Unambiguous	FourierTransform	HCD	MS2	0	21.99676	200	849.777465820313	2547.31784420094	3	111.40552	13043	Non_Depleted_Plasma_HCC_3.raw	6868407.9609375
False	Unambiguous	IonTrap	CID	MS2	0	63.39354	100	1259.61669921875	2518.2261218075	2	111.41091	13044	Non_Depleted_Plasma_HCC_3.raw	40047784.5
False	Unambiguous	FourierTransform	HCD	MS2	0	63.39354	200	1259.61669921875	2518.2261218075	2	111.425756666667	13045	Non_Depleted_Plasma_HCC_3.raw	40047784.5
False	Unambiguous	IonTrap	CID	MS2	0	13.82806	100	1389.61083984375	2778.2144030575	2	111.431155	13046	Non_Depleted_Plasma_HCC_3.raw	1054073.734375
False	Unambiguous	FourierTransform	HCD	MS2	0	13.82806	200	1389.61083984375	2778.2144030575	2	111.44582	13047	Non_Depleted_Plasma_HCC_3.raw	1054073.734375
False	Unambiguous	IonTrap	CID	MS2	0	68.11065	100	881.918640136719	1762.83000364344	2	111.451268333333	13048	Non_Depleted_Plasma_HCC_3.raw	26874290.234375
False	Unambiguous	FourierTransform	HCD	MS2	0	68.11065	200	881.918640136719	1762.83000364344	2	111.465916666667	13049	Non_Depleted_Plasma_HCC_3.raw	26874290.234375
False	Unambiguous	IonTrap	CID	MS2	0	51.16561	100	1274.16247558594	2547.31767454188	2	111.471306666667	13050	Non_Depleted_Plasma_HCC_3.raw	512748.4375
False	Unambiguous	FourierTransform	HCD	MS2	0	51.16561	200	1274.16247558594	2547.31767454188	2	111.486048333333	13051	Non_Depleted_Plasma_HCC_3.raw	512748.4375
False	Unambiguous	IonTrap	CID	MS2	0	11.92025	24.0122	830.770568847656	2490.29715328297	3	111.499231666667	13053	Non_Depleted_Plasma_HCC_3.raw	3592398.6953125
False	Ambiguous	FourierTransform	HCD	MS2	0	11.92025	120.061	830.770568847656	2490.29715328297	3	111.510301666667	13054	Non_Depleted_Plasma_HCC_3.raw	3592398.6953125
False	Unambiguous	IonTrap	CID	MS2	0	88.81613	34.55845	856.385681152344	2567.14249019703	3	111.514423333333	13055	Non_Depleted_Plasma_HCC_3.raw	1322511.8125
False	Ambiguous	FourierTransform	HCD	MS2	0	88.81613	172.7922	856.385681152344	2567.14249019703	3	111.525068333333	13056	Non_Depleted_Plasma_HCC_3.raw	1322511.8125
False	Unambiguous	IonTrap	CID	MS2	0	19.12077	100	962.46875	3846.85317011	4	111.546318333333	13059	Non_Depleted_Plasma_HCC_3.raw
False	Unambiguous	FourierTransform	HCD	MS2	0	19.12077	200	962.46875	3846.85317011	4	111.561278333333	13060	Non_Depleted_Plasma_HCC_3.raw
False	Ambiguous	IonTrap	CID	MS2	0	93.49813	100	1398.11083984375	2795.2144030575	2	111.566651666667	13061	Non_Depleted_Plasma_HCC_3.raw
False	Unambiguous	IonTrap	CID	MS2	0	93.49813	100	1398.11083984375	4192.31796627125	3	111.566651666667	13061	Non_Depleted_Plasma_HCC_3.raw
False	None	FourierTransform	HCD	MS2	0	93.49813	200	1398.11083984375	2795.2144030575	2	111.58139	13062	Non_Depleted_Plasma_HCC_3.raw
False	Unambiguous	FourierTransform	HCD	MS2	0	93.49813	200	1398.11083984375	4192.31796627125	3	111.58139	13062	Non_Depleted_Plasma_HCC_3.raw
False	Unambiguous	IonTrap	CID	MS2	0	34.51236	40.38068	845.410461425781	2534.21683101734	3	111.593223333333	13064	Non_Depleted_Plasma_HCC_3.raw	18837960.96875
False	Unambiguous	FourierTransform	HCD	MS2	0	34.51236	200	845.410461425781	2534.21683101734	3	111.60431	13065	Non_Depleted_Plasma_HCC_3.raw	18837960.96875
False	Unambiguous	IonTrap	CID	MS2	0	68.95977	91.67963	1067.421875	2133.83647337	2	111.60973	13066	Non_Depleted_Plasma_HCC_3.raw
False	None	IonTrap	CID	MS2	0	68.95977	91.67963	1067.421875	3200.25107174	3	111.60973	13066	Non_Depleted_Plasma_HCC_3.raw
False	Unambiguous	FourierTransform	HCD	MS2	0	68.95977	200	1067.421875	3200.25107174	3	111.624098333333	13067	Non_Depleted_Plasma_HCC_3.raw
False	Unambiguous	FourierTransform	HCD	MS2	0	68.95977	200	1067.421875	2133.83647337	2	111.624098333333	13067	Non_Depleted_Plasma_HCC_3.raw
False	None	IonTrap	CID	MS2	0	52.48398	100	867.304321289063	1733.60136594813	2	111.629548333333	13068	Non_Depleted_Plasma_HCC_3.raw
False	None	IonTrap	CID	MS2	0	52.48398	100	867.304321289063	2599.89841060719	3	111.629548333333	13068	Non_Depleted_Plasma_HCC_3.raw
False	Unambiguous	FourierTransform	HCD	MS2	0	52.48398	200	867.304321289063	867.304321289063	1	111.64457	13069	Non_Depleted_Plasma_HCC_3.raw	1718295.17578125
False	None	IonTrap	CID	MS2	0	67.86258	100	1049.41149902344	2097.81572141688	2	111.649991666667	13070	Non_Depleted_Plasma_HCC_3.raw
False	Unambiguous	IonTrap	CID	MS2	0	67.86258	100	1049.41149902344	3146.21994381031	3	111.649991666667	13070	Non_Depleted_Plasma_HCC_3.raw
False	Unambiguous	FourierTransform	HCD	MS2	0	67.86258	200	1049.41149902344	2097.81572141688	2	111.664973333333	13071	Non_Depleted_Plasma_HCC_3.raw
False	Unambiguous	FourierTransform	HCD	MS2	0	67.86258	200	1049.41149902344	3146.21994381031	3	111.664973333333	13071	Non_Depleted_Plasma_HCC_3.raw
False	Ambiguous	IonTrap	CID	MS2	0	20.98047	97.17488	1194.09533691406	2387.18339719813	2	111.67037	13072	Non_Depleted_Plasma_HCC_3.raw	2486451.78125
False	Unambiguous	FourierTransform	HCD	MS2	0	20.98047	200	1194.09533691406	2387.18339719813	2	111.684966666667	13073	Non_Depleted_Plasma_HCC_3.raw	2486451.78125
False	Unambiguous	IonTrap	CID	MS2	0	32.35289	24.23074	812.401977539063	1623.79667844813	2	111.697556666667	13075	Non_Depleted_Plasma_HCC_3.raw	10266075.84375
False	Unambiguous	FourierTransform	HCD	MS2	1	32.35289	121.1537	812.401977539063	1623.79667844813	2	111.70797	13076	Non_Depleted_Plasma_HCC_3.raw	10266075.84375
False	Ambiguous	IonTrap	CID	MS2	0	3.318477	4.160511	1259.61730957031	2518.22734251063	2	111.712053333333	13077	Non_Depleted_Plasma_HCC_3.raw	40047784.5
False	Unambiguous	FourierTransform	HCD	MS2	0	3.318477	20.80256	1259.61730957031	2518.22734251063	2	111.720515	13078	Non_Depleted_Plasma_HCC_3.raw	40047784.5
False	Unambiguous	IonTrap	CID	MS2	0	70.34052	7.428136	847.405883789063	2540.20309810719	3	111.722975	13079	Non_Depleted_Plasma_HCC_3.raw	6904429.09375
False	Unambiguous	FourierTransform	HCD	MS2	0	70.34052	37.14068	847.405883789063	2540.20309810719	3	111.731825	13080	Non_Depleted_Plasma_HCC_3.raw	6904429.09375
False	Ambiguous	IonTrap	CID	MS2	0	53.8383	25.32158	825.081176757813	2473.22897701344	3	111.73461	13081	Non_Depleted_Plasma_HCC_3.raw	2577177.6875
False	Unambiguous	FourierTransform	HCD	MS2	0	53.8383	126.6079	825.081176757813	2473.22897701344	3	111.744728333333	13082	Non_Depleted_Plasma_HCC_3.raw	2577177.6875
False	Unambiguous	IonTrap	CID	MS2	0	2.0481	0.2895493	840.079467773438	2518.22385006031	3	111.748971666667	13083	Non_Depleted_Plasma_HCC_3.raw	654237349.5625
False	Ambiguous	FourierTransform	HCD	MS2	0	2.0481	1.447746	840.079467773438	2518.22385006031	3	111.75735	13084	Non_Depleted_Plasma_HCC_3.raw	654237349.5625
False	Unambiguous	IonTrap	CID	MS2	0	27.45861	19.88344	834.738586425781	2502.20120601734	3	111.766663333333	13086	Non_Depleted_Plasma_HCC_3.raw	5258660.625
False	Ambiguous	FourierTransform	HCD	MS2	0	27.45861	99.41718	834.738586425781	2502.20120601734	3	111.777466666667	13087	Non_Depleted_Plasma_HCC_3.raw	5258660.625
False	Unambiguous	IonTrap	CID	MS2	0	39.13952	45.37706	852.727600097656	2556.16824703297	3	111.781285	13088	Non_Depleted_Plasma_HCC_3.raw	1949646.65625
False	Unambiguous	FourierTransform	HCD	MS2	0	39.13952	200	852.727600097656	2556.16824703297	3	111.792658333333	13089	Non_Depleted_Plasma_HCC_3.raw	1949646.65625
False	Ambiguous	IonTrap	CID	MS2	0	48.31887	100	980.39013671875	980.39013671875	1	111.798101666667	13090	Non_Depleted_Plasma_HCC_3.raw	1154219.84375
False	Unambiguous	FourierTransform	HCD	MS2	0	48.31887	200	980.39013671875	980.39013671875	1	111.813083333333	13091	Non_Depleted_Plasma_HCC_3.raw	1154219.84375
False	None	IonTrap	CID	MS2	0	93.33852	38.807	1256.84204101563	2512.67680540125	2	111.818521666667	13092	Non_Depleted_Plasma_HCC_3.raw
False	Unambiguous	IonTrap	CID	MS2	0	93.33852	38.807	1256.84204101563	3768.51156978688	3	111.818521666667	13092	Non_Depleted_Plasma_HCC_3.raw	889153.40625
False	None	FourierTransform	HCD	MS2	0	93.33852	194.035	1256.84204101563	2512.67680540125	2	111.829176666667	13093	Non_Depleted_Plasma_HCC_3.raw
False	Unambiguous	FourierTransform	HCD	MS2	0	93.33852	194.035	1256.84204101563	3768.51156978688	3	111.829176666667	13093	Non_Depleted_Plasma_HCC_3.raw	889153.40625
False	Unambiguous	IonTrap	CID	MS2	0	81.80418	87.38289	940.610595703125	2819.81723384938	3	111.834533333333	13094	Non_Depleted_Plasma_HCC_3.raw
False	Unambiguous	IonTrap	CID	MS2	0	81.80418	87.38289	940.610595703125	1880.21391477625	2	111.834533333333	13094	Non_Depleted_Plasma_HCC_3.raw
False	Unambiguous	FourierTransform	HCD	MS2	0	81.80418	200	940.610595703125	1880.21391477625	2	111.848663333333	13095	Non_Depleted_Plasma_HCC_3.raw
False	Unambiguous	FourierTransform	HCD	MS2	0	81.80418	200	940.610595703125	2819.81723384938	3	111.848663333333	13095	Non_Depleted_Plasma_HCC_3.raw
False	Ambiguous	IonTrap	CID	MS2	0	0.6410181	1.862825	840.079528808594	2518.22403316578	3	111.86071	13097	Non_Depleted_Plasma_HCC_3.raw	654237349.5625
False	Unambiguous	FourierTransform	HCD	MS2	0	0.6410181	9.314126	840.079528808594	2518.22403316578	3	111.870305	13098	Non_Depleted_Plasma_HCC_3.raw	654237349.5625
False	Unambiguous	IonTrap	CID	MS2	0	35.77023	100	1145.56945800781	2290.13163938563	2	111.872536666667	13099	Non_Depleted_Plasma_HCC_3.raw	2829302.2109375
False	Unambiguous	FourierTransform	HCD	MS2	0	35.77023	200	1145.56945800781	2290.13163938563	2	111.887556666667	13100	Non_Depleted_Plasma_HCC_3.raw	2829302.2109375
False	Ambiguous	IonTrap	CID	MS2	0	66.16742	100	898.485595703125	1795.96391477625	2	111.893008333333	13101	Non_Depleted_Plasma_HCC_3.raw
False	Unambiguous	IonTrap	CID	MS2	0	66.16742	100	898.485595703125	2693.44223384938	3	111.893008333333	13101	Non_Depleted_Plasma_HCC_3.raw
False	Unambiguous	FourierTransform	HCD	MS2	0	66.16742	200	898.485595703125	1795.96391477625	2	111.907993333333	13102	Non_Depleted_Plasma_HCC_3.raw
False	Ambiguous	FourierTransform	HCD	MS2	0	66.16742	200	898.485595703125	2693.44223384938	3	111.907993333333	13102	Non_Depleted_Plasma_HCC_3.raw
False	Unambiguous	IonTrap	CID	MS2	0	61.11222	83.88914	809.744750976563	2427.21969966969	3	111.913465	13103	Non_Depleted_Plasma_HCC_3.raw	1642989.671875
False	Unambiguous	FourierTransform	HCD	MS2	0	61.11222	200	809.744750976563	2427.21969966969	3	111.92755	13104	Non_Depleted_Plasma_HCC_3.raw	1642989.671875
False	Unambiguous	IonTrap	CID	MS2	0	66.0809	100	1097.21142578125	6578.2321715375	6	111.932966666667	13105	Non_Depleted_Plasma_HCC_3.raw
False	Ambiguous	FourierTransform	HCD	MS2	0	66.0809	200	1097.21142578125	6578.2321715375	6	111.94783	13106	Non_Depleted_Plasma_HCC_3.raw
False	Ambiguous	IonTrap	CID	MS2	0	81.38726	28.05586	1259.61499023438	2518.22270383875	2	111.960476666667	13108	Non_Depleted_Plasma_HCC_3.raw	40047784.5
False	Unambiguous	FourierTransform	HCD	MS2	0	81.38726	140.2793	1259.61499023438	2518.22270383875	2	111.971631666667	13109	Non_Depleted_Plasma_HCC_3.raw	40047784.5
False	Ambiguous	IonTrap	CID	MS2	0	64.81357	36.81628	1130.51879882813	2260.03032102625	2	111.97605	13110	Non_Depleted_Plasma_HCC_3.raw
False	Unambiguous	FourierTransform	HCD	MS2	0	64.81357	184.0814	1130.51879882813	2260.03032102625	2	111.98668	13111	Non_Depleted_Plasma_HCC_3.raw
False	Unambiguous	IonTrap	CID	MS2	0	92.62741	66.06211	1492.24926757813	2983.49125852625	2	112.026228333333	13116	Non_Depleted_Plasma_HCC_3.raw
False	Unambiguous	IonTrap	CID	MS2	0	92.62741	66.06211	1492.24926757813	4474.73324947438	3	112.026228333333	13116	Non_Depleted_Plasma_HCC_3.raw
False	None	FourierTransform	HCD	MS2	0	92.62741	200	1492.24926757813	4474.73324947438	3	112.038581666667	13117	Non_Depleted_Plasma_HCC_3.raw
False	None	FourierTransform	HCD	MS2	0	92.62741	200	1492.24926757813	2983.49125852625	2	112.038581666667	13117	Non_Depleted_Plasma_HCC_3.raw
False	Unambiguous	IonTrap	CID	MS2	0	9.865746	100	830.772399902344	2490.30264644703	3	112.054636666667	13119	Non_Depleted_Plasma_HCC_3.raw	3592398.6953125
False	Unambiguous	FourierTransform	HCD	MS2	0	9.865746	200	830.772399902344	2490.30264644703	3	112.070801666667	13120	Non_Depleted_Plasma_HCC_3.raw	3592398.6953125
False	Unambiguous	IonTrap	CID	MS2	0	54.85926	100	992.465148925781	1983.92302122156	2	112.076223333333	13121	Non_Depleted_Plasma_HCC_3.raw	423663.109375
False	Ambiguous	FourierTransform	HCD	MS2	0	54.85926	200	992.465148925781	1983.92302122156	2	112.091186666667	13122	Non_Depleted_Plasma_HCC_3.raw	423663.109375
False	Ambiguous	IonTrap	CID	MS2	0	25.90238	100	1104.05920410156	2207.11113157313	2	112.096608333333	13123	Non_Depleted_Plasma_HCC_3.raw
False	Unambiguous	FourierTransform	HCD	MS2	0	25.90238	200	1104.05920410156	2207.11113157313	2	112.111463333333	13124	Non_Depleted_Plasma_HCC_3.raw
False	Ambiguous	IonTrap	CID	MS2	0	65.98523	100	925.485778808594	5547.87828970156	6	112.116908333333	13125	Non_Depleted_Plasma_HCC_3.raw	1388284.875
False	Unambiguous	FourierTransform	HCD	MS2	0	65.98523	200	925.485778808594	5547.87828970156	6	112.131931666667	13126	Non_Depleted_Plasma_HCC_3.raw	1388284.875
False	Ambiguous	IonTrap	CID	MS2	0	50.50776	100	935.444885253906	1869.88249387781	2	112.137383333333	13127	Non_Depleted_Plasma_HCC_3.raw
False	Ambiguous	FourierTransform	HCD	MS2	0	50.50776	200	935.444885253906	1869.88249387781	2	112.152138333333	13128	Non_Depleted_Plasma_HCC_3.raw
False	Unambiguous	IonTrap	CID	MS2	0	27.95521	100	845.411804199219	2534.22085933766	3	112.166508333333	13130	Non_Depleted_Plasma_HCC_3.raw
False	Unambiguous	FourierTransform	HCD	MS2	0	27.95521	200	845.411804199219	2534.22085933766	3	112.182631666667	13131	Non_Depleted_Plasma_HCC_3.raw
False	Unambiguous	IonTrap	CID	MS2	0	36.41544	100	859.087524414063	2575.24801998219	3	112.188076666667	13132	Non_Depleted_Plasma_HCC_3.raw	882222.109375
False	Unambiguous	FourierTransform	HCD	MS2	0	36.41544	200	859.087524414063	2575.24801998219	3	112.203196666667	13133	Non_Depleted_Plasma_HCC_3.raw	882222.109375
False	Unambiguous	IonTrap	CID	MS2	0	20.87259	100	1047.51525878906	2094.02324094813	2	112.20862	13134	Non_Depleted_Plasma_HCC_3.raw
False	Ambiguous	FourierTransform	HCD	MS2	0	20.87259	200	1047.51525878906	2094.02324094813	2	112.22361	13135	Non_Depleted_Plasma_HCC_3.raw
False	Unambiguous	IonTrap	CID	MS2	0	45.61378	100	1110.18017578125	5546.87177238625	5	112.229038333333	13136	Non_Depleted_Plasma_HCC_3.raw	770057.203125
False	Unambiguous	FourierTransform	HCD	MS2	0	45.61378	200	1110.18017578125	5546.87177238625	5	112.243936666667	13137	Non_Depleted_Plasma_HCC_3.raw	770057.203125
False	Unambiguous	IonTrap	CID	MS2	0	45.46222	100	950.203125	3797.79067011	4	112.249381666667	13138	Non_Depleted_Plasma_HCC_3.raw
False	Ambiguous	FourierTransform	HCD	MS2	0	45.46222	200	950.203125	3797.79067011	4	112.26435	13139	Non_Depleted_Plasma_HCC_3.raw
False	Ambiguous	IonTrap	CID	MS2	0	34.6526	100	812.401916503906	1623.79655637781	2	112.279528333333	13141	Non_Depleted_Plasma_HCC_3.raw	975754.99609375
False	Unambiguous	FourierTransform	HCD	MS2	1	34.6526	200	812.401916503906	1623.79655637781	2	112.294966666667	13142	Non_Depleted_Plasma_HCC_3.raw	975754.99609375
False	Unambiguous	IonTrap	CID	MS2	0	91.7233	100	1195.794921875	2390.58256712	2	112.300356666667	13143	Non_Depleted_Plasma_HCC_3.raw
False	Unambiguous	IonTrap	CID	MS2	0	91.7233	100	1195.794921875	3585.370212365	3	112.300356666667	13143	Non_Depleted_Plasma_HCC_3.raw
False	None	FourierTransform	HCD	MS2	0	91.7233	200	1195.794921875	2390.58256712	2	112.315196666667	13144	Non_Depleted_Plasma_HCC_3.raw
False	Unambiguous	FourierTransform	HCD	MS2	0	91.7233	200	1195.794921875	3585.370212365	3	112.315196666667	13144	Non_Depleted_Plasma_HCC_3.raw
False	Ambiguous	IonTrap	CID	MS2	0	27.3399	100	899.92431640625	1798.8413561825	2	112.32065	13145	Non_Depleted_Plasma_HCC_3.raw
False	Ambiguous	FourierTransform	HCD	MS2	0	27.3399	200	899.92431640625	1798.8413561825	2	112.335266666667	13146	Non_Depleted_Plasma_HCC_3.raw
False	Unambiguous	IonTrap	CID	MS2	0	71.18386	100	962.218811035156	3845.85341425063	4	112.360796666667	13149	Non_Depleted_Plasma_HCC_3.raw
False	Unambiguous	FourierTransform	HCD	MS2	0	71.18386	200	962.218811035156	3845.85341425063	4	112.375746666667	13150	Non_Depleted_Plasma_HCC_3.raw
False	Unambiguous	IonTrap	CID	MS2	0	84.38054	100	835.401550292969	3338.58437128188	4	112.390626666667	13152	Non_Depleted_Plasma_HCC_3.raw
False	Unambiguous	FourierTransform	HCD	MS2	0	84.38054	200	835.401550292969	3338.58437128188	4	112.40585	13153	Non_Depleted_Plasma_HCC_3.raw
False	Unambiguous	IonTrap	CID	MS2	0	50.67944	100	940.467895507813	6577.23160877469	7	112.431511666667	13156	Non_Depleted_Plasma_HCC_3.raw
False	Unambiguous	FourierTransform	HCD	MS2	0	50.67944	200	940.467895507813	6577.23160877469	7	112.446531666667	13157	Non_Depleted_Plasma_HCC_3.raw
False	Ambiguous	IonTrap	CID	MS2	0	80.58681	100	1149.54626464844	2298.08525266688	2	112.451931666667	13158	Non_Depleted_Plasma_HCC_3.raw
False	Unambiguous	IonTrap	CID	MS2	0	80.58681	100	1149.54626464844	3446.62424068531	3	112.451931666667	13158	Non_Depleted_Plasma_HCC_3.raw	727606.796875
False	Unambiguous	FourierTransform	HCD	MS2	0	80.58681	200	1149.54626464844	2298.08525266688	2	112.466793333333	13159	Non_Depleted_Plasma_HCC_3.raw
False	Ambiguous	FourierTransform	HCD	MS2	0	80.58681	200	1149.54626464844	3446.62424068531	3	112.466793333333	13159	Non_Depleted_Plasma_HCC_3.raw	727606.796875
False	Unambiguous	IonTrap	CID	MS2	0	59.15285	100	955.454040527344	1909.90080442469	2	112.472238333333	13160	Non_Depleted_Plasma_HCC_3.raw
False	Ambiguous	FourierTransform	HCD	MS2	0	59.15285	200	955.454040527344	1909.90080442469	2	112.487056666667	13161	Non_Depleted_Plasma_HCC_3.raw
False	Unambiguous	IonTrap	CID	MS2	0	22.22393	33.16622	840.080078125	2518.225681115	3	112.498973333333	13163	Non_Depleted_Plasma_HCC_3.raw	654237349.5625
False	Unambiguous	FourierTransform	HCD	MS2	0	22.22393	165.8311	840.080078125	2518.225681115	3	112.510631666667	13164	Non_Depleted_Plasma_HCC_3.raw	654237349.5625
False	Unambiguous	IonTrap	CID	MS2	0	28.97178	100	890.74658203125	2670.22519283375	3	112.515511666667	13165	Non_Depleted_Plasma_HCC_3.raw	4639925.65429688
False	Unambiguous	FourierTransform	HCD	MS2	0	28.97178	200	890.74658203125	2670.22519283375	3	112.530498333333	13166	Non_Depleted_Plasma_HCC_3.raw	4639925.65429688
False	Ambiguous	IonTrap	CID	MS2	0	44.94016	100	827.757568359375	2481.25815181813	3	112.554121666667	13169	Non_Depleted_Plasma_HCC_3.raw	532852.9140625
False	Unambiguous	FourierTransform	HCD	MS2	0	44.94016	200	827.757568359375	2481.25815181813	3	112.569321666667	13170	Non_Depleted_Plasma_HCC_3.raw	532852.9140625
False	Unambiguous	IonTrap	CID	MS2	0	61.8595	100	849.411315917969	2546.21939449391	3	112.574766666667	13171	Non_Depleted_Plasma_HCC_3.raw	1437433.859375
False	Ambiguous	FourierTransform	HCD	MS2	0	61.8595	200	849.411315917969	2546.21939449391	3	112.58983	13172	Non_Depleted_Plasma_HCC_3.raw	1437433.859375
False	Unambiguous	IonTrap	CID	MS2	0	58.00776	100	1130.52087402344	2260.03447141688	2	112.60462	13174	Non_Depleted_Plasma_HCC_3.raw
False	Unambiguous	FourierTransform	HCD	MS2	0	58.00776	200	1130.52087402344	2260.03447141688	2	112.619541666667	13175	Non_Depleted_Plasma_HCC_3.raw
False	Unambiguous	IonTrap	CID	MS2	0	69.30686	100	809.744262695313	2427.21823482594	3	112.625076666667	13176	Non_Depleted_Plasma_HCC_3.raw	219392.81640625
False	Unambiguous	FourierTransform	HCD	MS2	0	69.30686	200	809.744262695313	2427.21823482594	3	112.64015	13177	Non_Depleted_Plasma_HCC_3.raw	219392.81640625
False	Unambiguous	IonTrap	CID	MS2	0	91.40562	100	1232.12036132813	3694.34653072438	3	112.64554	13178	Non_Depleted_Plasma_HCC_3.raw
False	Unambiguous	IonTrap	CID	MS2	0	91.40562	100	1232.12036132813	2463.23344602625	2	112.64554	13178	Non_Depleted_Plasma_HCC_3.raw
False	Ambiguous	FourierTransform	HCD	MS2	0	91.40562	200	1232.12036132813	2463.23344602625	2	112.660411666667	13179	Non_Depleted_Plasma_HCC_3.raw
False	None	FourierTransform	HCD	MS2	0	91.40562	200	1232.12036132813	3694.34653072438	3	112.660411666667	13179	Non_Depleted_Plasma_HCC_3.raw
False	Unambiguous	IonTrap	CID	MS2	0	74.06122	100	1097.54675292969	6580.24413442813	6	112.685925	13182	Non_Depleted_Plasma_HCC_3.raw	125559.9375
False	Unambiguous	FourierTransform	HCD	MS2	0	74.06122	200	1097.54675292969	6580.24413442813	6	112.700886666667	13183	Non_Depleted_Plasma_HCC_3.raw	125559.9375
False	Ambiguous	IonTrap	CID	MS2	0	18.04819	45.0183	830.770751953125	2490.29770259938	3	112.71286	13185	Non_Depleted_Plasma_HCC_3.raw	3187383.81396484
False	Unambiguous	FourierTransform	HCD	MS2	0	18.04819	200	830.770751953125	2490.29770259938	3	112.7253	13186	Non_Depleted_Plasma_HCC_3.raw	3187383.81396484
False	Unambiguous	IonTrap	CID	MS2	0	30.47875	100	1009.33374023438	5042.63959465188	5	112.74953	13189	Non_Depleted_Plasma_HCC_3.raw	7523133.8203125
False	Unambiguous	FourierTransform	HCD	MS2	0	30.47875	200	1009.33374023438	5042.63959465188	5	112.764436666667	13190	Non_Depleted_Plasma_HCC_3.raw	7523133.8203125
False	Unambiguous	IonTrap	CID	MS2	0	70.93811	88.15011	925.484436035156	5547.87023306094	6	112.769893333333	13191	Non_Depleted_Plasma_HCC_3.raw	1388284.875
False	Unambiguous	FourierTransform	HCD	MS2	0	70.93811	200	925.484436035156	5547.87023306094	6	112.784171666667	13192	Non_Depleted_Plasma_HCC_3.raw	1388284.875
False	Unambiguous	IonTrap	CID	MS2	0	71.66094	100	1315.23193359375	3943.68124752125	3	112.789566666667	13193	Non_Depleted_Plasma_HCC_3.raw	509459.390625
False	Unambiguous	FourierTransform	HCD	MS2	0	71.66094	200	1315.23193359375	3943.68124752125	3	112.80427	13194	Non_Depleted_Plasma_HCC_3.raw	509459.390625
False	Ambiguous	IonTrap	CID	MS2	0	7.338134	100	845.411499023438	2534.21994381031	3	112.817988333333	13196	Non_Depleted_Plasma_HCC_3.raw	8433412.24023438
False	Unambiguous	FourierTransform	HCD	MS2	0	7.338134	200	845.411499023438	2534.21994381031	3	112.834131666667	13197	Non_Depleted_Plasma_HCC_3.raw	8433412.24023438
False	Unambiguous	IonTrap	CID	MS2	0	46.1202	100	992.46240234375	1983.9175280575	2	112.83956	13198	Non_Depleted_Plasma_HCC_3.raw
False	Unambiguous	FourierTransform	HCD	MS2	0	46.1202	200	992.46240234375	1983.9175280575	2	112.854518333333	13199	Non_Depleted_Plasma_HCC_3.raw
False	Unambiguous	IonTrap	CID	MS2	0	44.61024	100	935.441955566406	1869.87663450281	2	112.859973333333	13200	Non_Depleted_Plasma_HCC_3.raw
False	Ambiguous	FourierTransform	HCD	MS2	0	44.61024	200	935.441955566406	1869.87663450281	2	112.874718333333	13201	Non_Depleted_Plasma_HCC_3.raw
False	Ambiguous	IonTrap	CID	MS2	0	29.55438	100	1047.51489257813	2094.02250852625	2	112.880148333333	13202	Non_Depleted_Plasma_HCC_3.raw
False	Ambiguous	FourierTransform	HCD	MS2	0	29.55438	200	1047.51489257813	2094.02250852625	2	112.89509	13203	Non_Depleted_Plasma_HCC_3.raw
False	Unambiguous	IonTrap	CID	MS2	0	64.6642	100	1261.41687011719	5042.64565057875	4	112.900483333333	13204	Non_Depleted_Plasma_HCC_3.raw	2472881.5859375
False	Unambiguous	FourierTransform	HCD	MS2	0	64.6642	200	1261.41687011719	5042.64565057875	4	112.915393333333	13205	Non_Depleted_Plasma_HCC_3.raw	2472881.5859375
False	Unambiguous	IonTrap	CID	MS2	0	30.15294	100	812.401428222656	1623.79557981531	2	112.94429	13209	Non_Depleted_Plasma_HCC_3.raw	975754.99609375
False	Unambiguous	FourierTransform	HCD	MS2	1	30.15294	200	812.401428222656	1623.79557981531	2	112.958666666667	13210	Non_Depleted_Plasma_HCC_3.raw	975754.99609375
False	Unambiguous	IonTrap	CID	MS2	0	55.40952	100	950.202575683594	3797.78847284438	4	112.964111666667	13211	Non_Depleted_Plasma_HCC_3.raw	279843.98046875
False	Unambiguous	FourierTransform	HCD	MS2	0	55.40952	200	950.202575683594	3797.78847284438	4	112.979136666667	13212	Non_Depleted_Plasma_HCC_3.raw	279843.98046875
False	Unambiguous	IonTrap	CID	MS2	0	94.81794	57.84392	837.951049804688	1674.89482297938	2	112.984593333333	13213	Non_Depleted_Plasma_HCC_3.raw	507738.1953125
False	None	IonTrap	CID	MS2	0	94.81794	57.84392	837.951049804688	2511.83859615406	3	112.984593333333	13213	Non_Depleted_Plasma_HCC_3.raw
False	Unambiguous	FourierTransform	HCD	MS2	0	94.81794	200	837.951049804688	1674.89482297938	2	112.996858333333	13214	Non_Depleted_Plasma_HCC_3.raw	507738.1953125
False	None	FourierTransform	HCD	MS2	0	94.81794	200	837.951049804688	2511.83859615406	3	112.996858333333	13214	Non_Depleted_Plasma_HCC_3.raw
False	Unambiguous	IonTrap	CID	MS2	0	93.34947	100	1195.59326171875	2390.1792468075	2	113.002255	13215	Non_Depleted_Plasma_HCC_3.raw	220536.64453125
False	Unambiguous	IonTrap	CID	MS2	0	93.34947	100	1195.59326171875	3584.76523189625	3	113.002255	13215	Non_Depleted_Plasma_HCC_3.raw
False	Ambiguous	FourierTransform	HCD	MS2	0	93.34947	200	1195.59326171875	2390.1792468075	2	113.017081666667	13216	Non_Depleted_Plasma_HCC_3.raw	220536.64453125
False	Unambiguous	FourierTransform	HCD	MS2	0	93.34947	200	1195.59326171875	3584.76523189625	3	113.017081666667	13216	Non_Depleted_Plasma_HCC_3.raw
False	Unambiguous	IonTrap	CID	MS2	0	33.85455	100	899.923522949219	1798.83976926844	2	113.03049	13218	Non_Depleted_Plasma_HCC_3.raw
False	Unambiguous	FourierTransform	HCD	MS2	0	33.85455	200	899.923522949219	1798.83976926844	2	113.045133333333	13219	Non_Depleted_Plasma_HCC_3.raw
False	Unambiguous	IonTrap	CID	MS2	0	85.19572	100	835.402221679688	1669.79716672938	2	113.050663333333	13220	Non_Depleted_Plasma_HCC_3.raw
False	Unambiguous	IonTrap	CID	MS2	0	85.19572	100	835.402221679688	2504.19211177906	3	113.050663333333	13220	Non_Depleted_Plasma_HCC_3.raw
False	Unambiguous	FourierTransform	HCD	MS2	0	85.19572	200	835.402221679688	1669.79716672938	2	113.065696666667	13221	Non_Depleted_Plasma_HCC_3.raw
False	Unambiguous	FourierTransform	HCD	MS2	0	85.19572	200	835.402221679688	2504.19211177906	3	113.065696666667	13221	Non_Depleted_Plasma_HCC_3.raw
False	Unambiguous	IonTrap	CID	MS2	0	59.95605	100	929.227661132813	3713.88881464125	4	113.071148333333	13222	Non_Depleted_Plasma_HCC_3.raw	987471.953125
False	Unambiguous	FourierTransform	HCD	MS2	0	59.95605	200	929.227661132813	3713.88881464125	4	113.08632	13223	Non_Depleted_Plasma_HCC_3.raw	987471.953125
False	Unambiguous	IonTrap	CID	MS2	0	30.46652	13.332	841.279052734375	5042.63793325625	6	113.140276666667	13229	Non_Depleted_Plasma_HCC_3.raw	8442005.1484375
False	Unambiguous	FourierTransform	HCD	MS2	0	30.46652	66.66	841.279052734375	5042.63793325625	6	113.150631666667	13230	Non_Depleted_Plasma_HCC_3.raw	8442005.1484375
False	Unambiguous	IonTrap	CID	MS2	0	92.38545	45.91842	1416.32214355469	4246.95187740406	3	113.153781666667	13231	Non_Depleted_Plasma_HCC_3.raw
False	Unambiguous	IonTrap	CID	MS2	0	92.38545	45.91842	1416.32214355469	2831.63701047938	2	113.153781666667	13231	Non_Depleted_Plasma_HCC_3.raw
False	Unambiguous	FourierTransform	HCD	MS2	0	92.38545	200	1416.32214355469	2831.63701047938	2	113.164936666667	13232	Non_Depleted_Plasma_HCC_3.raw
False	Unambiguous	FourierTransform	HCD	MS2	0	92.38545	200	1416.32214355469	4246.95187740406	3	113.164936666667	13232	Non_Depleted_Plasma_HCC_3.raw
False	Unambiguous	IonTrap	CID	MS2	0	96.25885	79.48895	1481.11804199219	2961.22880735438	2	113.206816666667	13237	Non_Depleted_Plasma_HCC_3.raw
False	Unambiguous	IonTrap	CID	MS2	0	96.25885	79.48895	1481.11804199219	4441.33957271656	3	113.206816666667	13237	Non_Depleted_Plasma_HCC_3.raw
False	None	FourierTransform	HCD	MS2	0	96.25885	200	1481.11804199219	2961.22880735438	2	113.22004	13238	Non_Depleted_Plasma_HCC_3.raw
False	Unambiguous	FourierTransform	HCD	MS2	0	96.25885	200	1481.11804199219	4441.33957271656	3	113.22004	13238	Non_Depleted_Plasma_HCC_3.raw
False	Unambiguous	IonTrap	CID	MS2	0	53.30156	100	1130.52099609375	2260.0347155575	2	113.234613333333	13240	Non_Depleted_Plasma_HCC_3.raw
False	Unambiguous	FourierTransform	HCD	MS2	0	53.30156	200	1130.52099609375	2260.0347155575	2	113.24948	13241	Non_Depleted_Plasma_HCC_3.raw
False	Unambiguous	IonTrap	CID	MS2	0	51.50071	100	1231.61962890625	4923.456685735	4	113.255006666667	13242	Non_Depleted_Plasma_HCC_3.raw	894694.05859375
False	Ambiguous	FourierTransform	HCD	MS2	0	51.50071	200	1231.61962890625	4923.456685735	4	113.269816666667	13243	Non_Depleted_Plasma_HCC_3.raw	894694.05859375
False	Unambiguous	IonTrap	CID	MS2	0	91.81187	100	1012.35510253906	7080.44205799344	7	113.27525	13244	Non_Depleted_Plasma_HCC_3.raw	86112.28125
False	Unambiguous	FourierTransform	HCD	MS2	0	91.81187	200	1012.35510253906	7080.44205799344	7	113.290148333333	13245	Non_Depleted_Plasma_HCC_3.raw	86112.28125
False	Unambiguous	IonTrap	CID	MS2	0	20.56504	100	1136.56420898438	2272.12114133875	2	113.295571666667	13246	Non_Depleted_Plasma_HCC_3.raw	431211.53125
False	Ambiguous	FourierTransform	HCD	MS2	0	20.56504	200	1136.56420898438	2272.12114133875	2	113.310456666667	13247	Non_Depleted_Plasma_HCC_3.raw	431211.53125
False	Unambiguous	IonTrap	CID	MS2	0	81.79261	100	1328.55004882813	2656.09282102625	2	113.315848333333	13248	Non_Depleted_Plasma_HCC_3.raw
False	Unambiguous	IonTrap	CID	MS2	0	81.79261	100	1328.55004882813	3983.63559322438	3	113.315848333333	13248	Non_Depleted_Plasma_HCC_3.raw	169239.9296875
False	Unambiguous	FourierTransform	HCD	MS2	0	81.79261	200	1328.55004882813	2656.09282102625	2	113.330555	13249	Non_Depleted_Plasma_HCC_3.raw
False	Unambiguous	FourierTransform	HCD	MS2	0	81.79261	200	1328.55004882813	3983.63559322438	3	113.330555	13249	Non_Depleted_Plasma_HCC_3.raw	169239.9296875
False	Unambiguous	IonTrap	CID	MS2	0	6.268129	100	1009.33435058594	5042.64264640969	5	113.344985	13251	Non_Depleted_Plasma_HCC_3.raw	7523133.8203125
False	Unambiguous	FourierTransform	HCD	MS2	0	6.268129	200	1009.33435058594	5042.64264640969	5	113.360965	13252	Non_Depleted_Plasma_HCC_3.raw	7523133.8203125
False	Unambiguous	IonTrap	CID	MS2	0	33.85103	100	830.771240234375	2490.29916744313	3	113.366455	13253	Non_Depleted_Plasma_HCC_3.raw	3187383.81396484
False	Ambiguous	FourierTransform	HCD	MS2	0	33.85103	200	830.771240234375	2490.29916744313	3	113.381553333333	13254	Non_Depleted_Plasma_HCC_3.raw	3187383.81396484
False	Ambiguous	IonTrap	CID	MS2	0	50.88751	100	1104.05725097656	2207.10722532313	2	113.386981666667	13255	Non_Depleted_Plasma_HCC_3.raw
False	Ambiguous	FourierTransform	HCD	MS2	0	50.88751	200	1104.05725097656	2207.10722532313	2	113.401835	13256	Non_Depleted_Plasma_HCC_3.raw
False	Unambiguous	IonTrap	CID	MS2	0	67.99514	100	965.742004394531	3859.94618768813	4	113.407278333333	13257	Non_Depleted_Plasma_HCC_3.raw	136498.42578125
False	Ambiguous	FourierTransform	HCD	MS2	0	67.99514	200	965.742004394531	3859.94618768813	4	113.422453333333	13258	Non_Depleted_Plasma_HCC_3.raw	136498.42578125
False	Ambiguous	IonTrap	CID	MS2	0	60.68238	100	962.218994140625	3845.8541466725	4	113.427898333333	13259	Non_Depleted_Plasma_HCC_3.raw
False	Ambiguous	FourierTransform	HCD	MS2	0	60.68238	200	962.218994140625	3845.8541466725	4	113.442841666667	13260	Non_Depleted_Plasma_HCC_3.raw
False	Unambiguous	IonTrap	CID	MS2	0	32.58974	100	925.229125976563	3697.89467401625	4	113.458673333333	13262	Non_Depleted_Plasma_HCC_3.raw	28451496.234375
False	Unambiguous	FourierTransform	HCD	MS2	0	32.58974	200	925.229125976563	3697.89467401625	4	113.47397	13263	Non_Depleted_Plasma_HCC_3.raw	28451496.234375
False	Unambiguous	IonTrap	CID	MS2	0	52.21107	100	992.464538574219	1983.92180051844	2	113.479408333333	13264	Non_Depleted_Plasma_HCC_3.raw
False	Unambiguous	FourierTransform	HCD	MS2	0	52.21107	200	992.464538574219	1983.92180051844	2	113.494363333333	13265	Non_Depleted_Plasma_HCC_3.raw
False	Unambiguous	IonTrap	CID	MS2	0	85.98224	100	935.944702148438	1870.88212766688	2	113.49981	13266	Non_Depleted_Plasma_HCC_3.raw
False	Unambiguous	IonTrap	CID	MS2	0	85.98224	100	935.944702148438	2805.81955318531	3	113.49981	13266	Non_Depleted_Plasma_HCC_3.raw
False	Ambiguous	FourierTransform	HCD	MS2	0	85.98224	200	935.944702148438	1870.88212766688	2	113.51478	13267	Non_Depleted_Plasma_HCC_3.raw
False	Unambiguous	FourierTransform	HCD	MS2	0	85.98224	200	935.944702148438	2805.81955318531	3	113.51478	13267	Non_Depleted_Plasma_HCC_3.raw
False	Unambiguous	IonTrap	CID	MS2	0	30.99982	100	1047.51599121094	2094.02470579188	2	113.520211666667	13268	Non_Depleted_Plasma_HCC_3.raw	637994.658203125
False	Unambiguous	FourierTransform	HCD	MS2	0	30.99982	200	1047.51599121094	2094.02470579188	2	113.53515	13269	Non_Depleted_Plasma_HCC_3.raw	637994.658203125
False	Unambiguous	IonTrap	CID	MS2	0	46.76076	100	895.003540039063	1788.99980344813	2	113.540598333333	13270	Non_Depleted_Plasma_HCC_3.raw	2368252.9140625
False	Unambiguous	FourierTransform	HCD	MS2	0	46.76076	200	895.003540039063	1788.99980344813	2	113.555213333333	13271	Non_Depleted_Plasma_HCC_3.raw	2368252.9140625
False	Unambiguous	IonTrap	CID	MS2	0	10.18781	62.80453	1233.30090332031	3697.88815670094	3	113.568645	13273	Non_Depleted_Plasma_HCC_3.raw	5801051.66796875
False	Ambiguous	FourierTransform	HCD	MS2	0	10.18781	200	1233.30090332031	3697.88815670094	3	113.58213	13274	Non_Depleted_Plasma_HCC_3.raw	5801051.66796875
False	Ambiguous	IonTrap	CID	MS2	0	8.997803	100	802.941345214844	1604.87541379969	2	113.587606666667	13275	Non_Depleted_Plasma_HCC_3.raw	2289102.85546875
False	Unambiguous	FourierTransform	HCD	MS2	0	8.997803	200	802.941345214844	1604.87541379969	2	113.602063333333	13276	Non_Depleted_Plasma_HCC_3.raw	2289102.85546875
False	Ambiguous	IonTrap	CID	MS2	0	13.77078	100	955.452392578125	1909.89750852625	2	113.607528333333	13277	Non_Depleted_Plasma_HCC_3.raw	1862395.24707031
False	Unambiguous	FourierTransform	HCD	MS2	0	13.77078	200	955.452392578125	1909.89750852625	2	113.622353333333	13278	Non_Depleted_Plasma_HCC_3.raw	1862395.24707031
False	Ambiguous	IonTrap	CID	MS2	0	18.01755	100	859.4833984375	1717.959520245	2	113.6278	13279	Non_Depleted_Plasma_HCC_3.raw	1446239.1328125
False	Ambiguous	FourierTransform	HCD	MS2	0	18.01755	200	859.4833984375	1717.959520245	2	113.642325	13280	Non_Depleted_Plasma_HCC_3.raw	1446239.1328125
False	Ambiguous	IonTrap	CID	MS2	0	38.55503	100	881.918212890625	1762.82914915125	2	113.647778333333	13281	Non_Depleted_Plasma_HCC_3.raw	1450052.31835938
False	Unambiguous	FourierTransform	HCD	MS2	0	38.55503	200	881.918212890625	1762.82914915125	2	113.662331666667	13282	Non_Depleted_Plasma_HCC_3.raw	1450052.31835938
False	Unambiguous	IonTrap	CID	MS2	0	39.4424	86.45429	846.39990234375	1691.7925280575	2	113.676383333333	13284	Non_Depleted_Plasma_HCC_3.raw	1382663.85302734
False	Unambiguous	FourierTransform	HCD	MS2	0	39.4424	200	846.39990234375	1691.7925280575	2	113.690965	13285	Non_Depleted_Plasma_HCC_3.raw	1382663.85302734
False	Unambiguous	IonTrap	CID	MS2	0	21.78536	100	968.53662109375	1936.0659655575	2	113.696421666667	13286	Non_Depleted_Plasma_HCC_3.raw	632547.881835938
False	Ambiguous	FourierTransform	HCD	MS2	0	21.78536	200	968.53662109375	1936.0659655575	2	113.711363333333	13287	Non_Depleted_Plasma_HCC_3.raw	632547.881835938
False	Unambiguous	IonTrap	CID	MS2	0	22.20318	100	1068.08520507813	2135.16313352625	2	113.716786666667	13288	Non_Depleted_Plasma_HCC_3.raw	548317.885742188
False	Unambiguous	FourierTransform	HCD	MS2	0	22.20318	200	1068.08520507813	2135.16313352625	2	113.731666666667	13289	Non_Depleted_Plasma_HCC_3.raw	548317.885742188
False	Unambiguous	IonTrap	CID	MS2	0	20.80181	100	1004.05603027344	2007.10478391688	2	113.737086666667	13290	Non_Depleted_Plasma_HCC_3.raw	488522.166015625
False	Unambiguous	FourierTransform	HCD	MS2	0	20.80181	200	1004.05603027344	2007.10478391688	2	113.752096666667	13291	Non_Depleted_Plasma_HCC_3.raw	488522.166015625
False	Ambiguous	IonTrap	CID	MS2	0	73.04427	100	921.4736328125	3682.87270136	4	113.757541666667	13292	Non_Depleted_Plasma_HCC_3.raw	186393.1640625
False	Unambiguous	FourierTransform	HCD	MS2	0	73.04427	200	921.4736328125	3682.87270136	4	113.77262	13293	Non_Depleted_Plasma_HCC_3.raw	186393.1640625
False	Unambiguous	IonTrap	CID	MS2	0	85.31323	100	840.415405273438	1679.82353391688	2	113.78803	13295	Non_Depleted_Plasma_HCC_3.raw
False	Ambiguous	IonTrap	CID	MS2	0	85.31323	100	840.415405273438	2519.23166256031	3	113.78803	13295	Non_Depleted_Plasma_HCC_3.raw
False	Unambiguous	FourierTransform	HCD	MS2	0	85.31323	200	840.415405273438	1679.82353391688	2	113.803143333333	13296	Non_Depleted_Plasma_HCC_3.raw
False	Unambiguous	FourierTransform	HCD	MS2	0	85.31323	200	840.415405273438	2519.23166256031	3	113.803143333333	13296	Non_Depleted_Plasma_HCC_3.raw
False	Unambiguous	IonTrap	CID	MS2	0	22.98382	100	899.924865722656	1798.84245481531	2	113.80859	13297	Non_Depleted_Plasma_HCC_3.raw
False	Unambiguous	FourierTransform	HCD	MS2	0	22.98382	200	899.924865722656	1798.84245481531	2	113.82326	13298	Non_Depleted_Plasma_HCC_3.raw
False	Unambiguous	IonTrap	CID	MS2	0	68.69879	100	884.315063476563	7067.4695714025	8	113.828713333333	13299	Non_Depleted_Plasma_HCC_3.raw
False	Unambiguous	FourierTransform	HCD	MS2	0	68.69879	200	884.315063476563	7067.4695714025	8	113.84372	13300	Non_Depleted_Plasma_HCC_3.raw
False	Unambiguous	IonTrap	CID	MS2	0	81.90613	100	835.4033203125	1669.799363995	2	113.849181666667	13301	Non_Depleted_Plasma_HCC_3.raw
False	Unambiguous	IonTrap	CID	MS2	0	81.90613	100	835.4033203125	2504.1954076775	3	113.849181666667	13301	Non_Depleted_Plasma_HCC_3.raw
False	Ambiguous	FourierTransform	HCD	MS2	0	81.90613	200	835.4033203125	1669.799363995	2	113.86427	13302	Non_Depleted_Plasma_HCC_3.raw
False	Ambiguous	FourierTransform	HCD	MS2	0	81.90613	200	835.4033203125	2504.1954076775	3	113.86427	13302	Non_Depleted_Plasma_HCC_3.raw
False	Unambiguous	IonTrap	CID	MS2	0	29.53543	100	930.723083496094	3719.87050409438	4	113.869723333333	13303	Non_Depleted_Plasma_HCC_3.raw	148309.6796875
False	Ambiguous	FourierTransform	HCD	MS2	0	29.53543	200	930.723083496094	3719.87050409438	4	113.8847	13304	Non_Depleted_Plasma_HCC_3.raw	148309.6796875
False	Unambiguous	IonTrap	CID	MS2	0	18.29866	45.81845	1177.91357421875	7062.4450621625	6	113.89763	13306	Non_Depleted_Plasma_HCC_3.raw
False	Unambiguous	FourierTransform	HCD	MS2	0	18.29866	200	1177.91357421875	7062.4450621625	6	113.908851666667	13307	Non_Depleted_Plasma_HCC_3.raw
False	Unambiguous	IonTrap	CID	MS2	0	63.58232	37.42026	1130.52038574219	2260.03349485438	2	113.914275	13308	Non_Depleted_Plasma_HCC_3.raw
False	Unambiguous	FourierTransform	HCD	MS2	0	63.58232	187.1013	1130.52038574219	2260.03349485438	2	113.924996666667	13309	Non_Depleted_Plasma_HCC_3.raw
False	Ambiguous	IonTrap	CID	MS2	0	45.3896	66.75951	1010.21618652344	7065.46964588406	7	113.991363333333	13317	Non_Depleted_Plasma_HCC_3.raw
False	Unambiguous	FourierTransform	HCD	MS2	0	45.3896	200	1010.21618652344	7065.46964588406	7	114.005131666667	13318	Non_Depleted_Plasma_HCC_3.raw
False	Unambiguous	IonTrap	CID	MS2	0	19.95342	100	800.404541015625	1599.80180540125	2	114.010653333333	13319	Non_Depleted_Plasma_HCC_3.raw	978977.58984375
False	Ambiguous	FourierTransform	HCD	MS2	0	19.95342	200	800.404541015625	1599.80180540125	2	114.024953333333	13320	Non_Depleted_Plasma_HCC_3.raw	978977.58984375
False	Unambiguous	IonTrap	CID	MS2	0	31.50448	100	830.772094726563	2490.30173091969	3	114.030428333333	13321	Non_Depleted_Plasma_HCC_3.raw	1493437.515625
False	Ambiguous	FourierTransform	HCD	MS2	0	31.50448	200	830.772094726563	2490.30173091969	3	114.045575	13322	Non_Depleted_Plasma_HCC_3.raw	1493437.515625
False	Ambiguous	IonTrap	CID	MS2	0	37.62796	100	1035.52465820313	2070.04203977625	2	114.051008333333	13323	Non_Depleted_Plasma_HCC_3.raw	1195355.21679688
False	Unambiguous	FourierTransform	HCD	MS2	1	37.62796	200	1035.52465820313	2070.04203977625	2	114.065908333333	13324	Non_Depleted_Plasma_HCC_3.raw	1195355.21679688
False	Unambiguous	IonTrap	CID	MS2	0	44.23084	100	950.206420898438	3797.80385370375	4	114.071353333333	13325	Non_Depleted_Plasma_HCC_3.raw
False	Unambiguous	FourierTransform	HCD	MS2	0	44.23084	200	950.206420898438	3797.80385370375	4	114.086426666667	13326	Non_Depleted_Plasma_HCC_3.raw
False	Unambiguous	IonTrap	CID	MS2	0	33.31281	91.55009	925.228149414063	3697.89076776625	4	114.098465	13328	Non_Depleted_Plasma_HCC_3.raw	28451496.234375
False	Unambiguous	FourierTransform	HCD	MS2	0	33.31281	200	925.228149414063	3697.89076776625	4	114.113028333333	13329	Non_Depleted_Plasma_HCC_3.raw	28451496.234375
False	Ambiguous	IonTrap	CID	MS2	0	40.23606	100	988.096923828125	4936.45551262063	5	114.1562	13334	Non_Depleted_Plasma_HCC_3.raw	789512.5703125
False	Unambiguous	FourierTransform	HCD	MS2	0	40.23606	200	988.096923828125	4936.45551262063	5	114.171165	13335	Non_Depleted_Plasma_HCC_3.raw	789512.5703125
False	None	IonTrap	CID	MS2	0	96.30114	28.76806	1415.94958496094	2830.89189329188	2	114.176546666667	13336	Non_Depleted_Plasma_HCC_3.raw
False	Unambiguous	IonTrap	CID	MS2	0	96.30114	28.76806	1415.94958496094	4245.83420162281	3	114.176546666667	13336	Non_Depleted_Plasma_HCC_3.raw
False	None	FourierTransform	HCD	MS2	0	96.30114	143.8403	1415.94958496094	2830.89189329188	2	114.18644	13337	Non_Depleted_Plasma_HCC_3.raw
False	Unambiguous	FourierTransform	HCD	MS2	0	96.30114	143.8403	1415.94958496094	4245.83420162281	3	114.18644	13337	Non_Depleted_Plasma_HCC_3.raw
False	Ambiguous	IonTrap	CID	MS2	0	35.98964	100	992.464904785156	1983.92253294031	2	114.20129	13339	Non_Depleted_Plasma_HCC_3.raw
False	Ambiguous	FourierTransform	HCD	MS2	0	35.98964	200	992.464904785156	1983.92253294031	2	114.217465	13340	Non_Depleted_Plasma_HCC_3.raw
False	Unambiguous	IonTrap	CID	MS2	0	45.88271	100	880.728271484375	6159.05424061063	7	114.22291	13341	Non_Depleted_Plasma_HCC_3.raw	75576.0078125
False	Unambiguous	FourierTransform	HCD	MS2	0	45.88271	200	880.728271484375	6159.05424061063	7	114.237911666667	13342	Non_Depleted_Plasma_HCC_3.raw	75576.0078125
False	Unambiguous	IonTrap	CID	MS2	0	34.13649	100	946.494506835938	3782.95619745375	4	114.243363333333	13343	Non_Depleted_Plasma_HCC_3.raw	1276973.5546875
False	Unambiguous	FourierTransform	HCD	MS2	0	34.13649	200	946.494506835938	3782.95619745375	4	114.258416666667	13344	Non_Depleted_Plasma_HCC_3.raw	1276973.5546875
False	Unambiguous	IonTrap	CID	MS2	0	40.79803	100	1106.08605957031	2211.16484251063	2	114.263838333333	13345	Non_Depleted_Plasma_HCC_3.raw	1231645.20703125
False	Unambiguous	FourierTransform	HCD	MS2	0	40.79803	200	1106.08605957031	2211.16484251063	2	114.278691666667	13346	Non_Depleted_Plasma_HCC_3.raw	1231645.20703125
False	Unambiguous	IonTrap	CID	MS2	0	47.83231	100	856.946350097656	1712.88542356531	2	114.284243333333	13347	Non_Depleted_Plasma_HCC_3.raw	341131.28125
False	Ambiguous	FourierTransform	HCD	MS2	0	47.83231	200	856.946350097656	1712.88542356531	2	114.298793333333	13348	Non_Depleted_Plasma_HCC_3.raw	341131.28125
False	Unambiguous	IonTrap	CID	MS2	0	49.16254	100	935.442687988281	1869.87809934656	2	114.313776666667	13350	Non_Depleted_Plasma_HCC_3.raw
False	Unambiguous	FourierTransform	HCD	MS2	0	49.16254	200	935.442687988281	1869.87809934656	2	114.329631666667	13351	Non_Depleted_Plasma_HCC_3.raw
False	Unambiguous	IonTrap	CID	MS2	0	55.91729	100	1283.64306640625	1283.64306640625	1	114.33507	13352	Non_Depleted_Plasma_HCC_3.raw	173674.06640625
False	Ambiguous	FourierTransform	HCD	MS2	0	55.91729	200	1283.64306640625	1283.64306640625	1	114.349855	13353	Non_Depleted_Plasma_HCC_3.raw	173674.06640625
False	Unambiguous	IonTrap	CID	MS2	0	53.88492	100	1261.65576171875	3782.95273189625	3	114.355243333333	13354	Non_Depleted_Plasma_HCC_3.raw	426322.615234375
False	Ambiguous	FourierTransform	HCD	MS2	0	53.88492	200	1261.65576171875	3782.95273189625	3	114.370038333333	13355	Non_Depleted_Plasma_HCC_3.raw	426322.615234375
False	Ambiguous	IonTrap	CID	MS2	0	72.38274	100	962.216796875	3845.84535761	4	114.395713333333	13358	Non_Depleted_Plasma_HCC_3.raw
False	Ambiguous	FourierTransform	HCD	MS2	0	72.38274	200	962.216796875	3845.84535761	4	114.410718333333	13359	Non_Depleted_Plasma_HCC_3.raw
False	Unambiguous	IonTrap	CID	MS2	0	56.09119	41.01749	884.189270019531	7066.46322374625	8	114.422913333333	13361	Non_Depleted_Plasma_HCC_3.raw	2233776.875
False	Unambiguous	FourierTransform	HCD	MS2	0	56.09119	200	884.189270019531	7066.46322374625	8	114.434	13362	Non_Depleted_Plasma_HCC_3.raw	2233776.875
False	Unambiguous	IonTrap	CID	MS2	0	41.26813	100	1147.25134277344	4585.98354120375	4	114.43941	13363	Non_Depleted_Plasma_HCC_3.raw	426366.03125
False	Unambiguous	FourierTransform	HCD	MS2	0	41.26813	200	1147.25134277344	4585.98354120375	4	114.454378333333	13364	Non_Depleted_Plasma_HCC_3.raw	426366.03125
False	Unambiguous	IonTrap	CID	MS2	0	71.23138	100	938.469482421875	6563.24271717313	7	114.459836666667	13365	Non_Depleted_Plasma_HCC_3.raw	4000857.375
False	Unambiguous	FourierTransform	HCD	MS2	0	71.23138	200	938.469482421875	6563.24271717313	7	114.474855	13366	Non_Depleted_Plasma_HCC_3.raw	4000857.375
False	Unambiguous	IonTrap	CID	MS2	0	78.39086	100	1094.54443359375	6562.2302184125	6	114.480268333333	13367	Non_Depleted_Plasma_HCC_3.raw
False	Unambiguous	FourierTransform	HCD	MS2	0	78.39086	200	1094.54443359375	6562.2302184125	6	114.495166666667	13368	Non_Depleted_Plasma_HCC_3.raw
False	Unambiguous	IonTrap	CID	MS2	0	49.9235	100	840.080139160156	2518.22586422047	3	114.500625	13369	Non_Depleted_Plasma_HCC_3.raw
False	Ambiguous	FourierTransform	HCD	MS2	0	49.9235	200	840.080139160156	2518.22586422047	3	114.515701666667	13370	Non_Depleted_Plasma_HCC_3.raw
False	Unambiguous	IonTrap	CID	MS2	0	55.88158	100	1178.58410644531	7066.46825552188	6	114.53144	13372	Non_Depleted_Plasma_HCC_3.raw	1852047.75
False	Unambiguous	FourierTransform	HCD	MS2	0	55.88158	200	1178.58410644531	7066.46825552188	6	114.547303333333	13373	Non_Depleted_Plasma_HCC_3.raw	1852047.75
False	Unambiguous	IonTrap	CID	MS2	0	88.30571	100	1131.0224609375	2261.037645245	2	114.552718333333	13374	Non_Depleted_Plasma_HCC_3.raw
False	Unambiguous	IonTrap	CID	MS2	0	88.30571	100	1131.0224609375	3391.0528295525	3	114.552718333333	13374	Non_Depleted_Plasma_HCC_3.raw	1105843.765625
False	Ambiguous	FourierTransform	HCD	MS2	0	88.30571	200	1131.0224609375	2261.037645245	2	114.567621666667	13375	Non_Depleted_Plasma_HCC_3.raw
False	Unambiguous	FourierTransform	HCD	MS2	0	88.30571	200	1131.0224609375	3391.0528295525	3	114.567621666667	13375	Non_Depleted_Plasma_HCC_3.raw	1105843.765625
False	Ambiguous	IonTrap	CID	MS2	0	77.80784	100	835.402648925781	2504.19339351734	3	114.573086666667	13376	Non_Depleted_Plasma_HCC_3.raw
False	Ambiguous	IonTrap	CID	MS2	0	77.80784	100	835.402648925781	1669.79802122156	2	114.573086666667	13376	Non_Depleted_Plasma_HCC_3.raw
False	Ambiguous	FourierTransform	HCD	MS2	0	77.80784	200	835.402648925781	1669.79802122156	2	114.588123333333	13377	Non_Depleted_Plasma_HCC_3.raw
False	Unambiguous	FourierTransform	HCD	MS2	0	77.80784	200	835.402648925781	2504.19339351734	3	114.588123333333	13377	Non_Depleted_Plasma_HCC_3.raw
False	Unambiguous	IonTrap	CID	MS2	0	44.61573	100	899.924438476563	1798.84160032313	2	114.593568333333	13378	Non_Depleted_Plasma_HCC_3.raw
False	Ambiguous	FourierTransform	HCD	MS2	0	44.61573	200	899.924438476563	1798.84160032313	2	114.608236666667	13379	Non_Depleted_Plasma_HCC_3.raw
False	Unambiguous	IonTrap	CID	MS2	0	34.9226	100	1226.61938476563	3677.84360103688	3	114.613646666667	13380	Non_Depleted_Plasma_HCC_3.raw	6413576.65625
False	Ambiguous	FourierTransform	HCD	MS2	0	34.9226	200	1226.61938476563	3677.84360103688	3	114.628511666667	13381	Non_Depleted_Plasma_HCC_3.raw	6413576.65625
False	Ambiguous	IonTrap	CID	MS2	0	19.73052	100	1009.78540039063	7062.45414295438	7	114.644393333333	13383	Non_Depleted_Plasma_HCC_3.raw	6498371.453125
False	Unambiguous	FourierTransform	HCD	MS2	0	19.73052	200	1009.78540039063	7062.45414295438	7	114.659323333333	13384	Non_Depleted_Plasma_HCC_3.raw	6498371.453125
False	Ambiguous	IonTrap	CID	MS2	0	14.02833	100	1313.25537109375	6562.24774894875	5	114.664716666667	13385	Non_Depleted_Plasma_HCC_3.raw	3087174
False	Ambiguous	FourierTransform	HCD	MS2	0	14.02833	200	1313.25537109375	6562.24774894875	5	114.679528333333	13386	Non_Depleted_Plasma_HCC_3.raw	3087174
False	Ambiguous	IonTrap	CID	MS2	0	64.5317	100	820.907775878906	6560.21127062125	8	114.685	13387	Non_Depleted_Plasma_HCC_3.raw	2906436.40625
False	Unambiguous	FourierTransform	HCD	MS2	0	64.5317	200	820.907775878906	6560.21127062125	8	114.700053333333	13388	Non_Depleted_Plasma_HCC_3.raw	2906436.40625
False	Unambiguous	IonTrap	CID	MS2	0	41.25137	100	830.771179199219	2490.29898433766	3	114.705531666667	13389	Non_Depleted_Plasma_HCC_3.raw	1182175.0546875
False	Unambiguous	FourierTransform	HCD	MS2	0	41.25137	200	830.771179199219	2490.29898433766	3	114.720626666667	13390	Non_Depleted_Plasma_HCC_3.raw	1182175.0546875
False	Unambiguous	IonTrap	CID	MS2	0	39.08054	100	950.203918457031	3797.79384393813	4	114.726076666667	13391	Non_Depleted_Plasma_HCC_3.raw
False	Ambiguous	FourierTransform	HCD	MS2	0	39.08054	200	950.203918457031	3797.79384393813	4	114.741038333333	13392	Non_Depleted_Plasma_HCC_3.raw
False	Unambiguous	IonTrap	CID	MS2	0	25.19405	100	943.643920898438	5656.82714224063	6	114.756308333333	13394	Non_Depleted_Plasma_HCC_3.raw	68281.4169921875
False	Unambiguous	FourierTransform	HCD	MS2	0	25.19405	200	943.643920898438	5656.82714224063	6	114.77135	13395	Non_Depleted_Plasma_HCC_3.raw	68281.4169921875
False	Ambiguous	IonTrap	CID	MS2	0	27.52656	100	1145.05456542969	2289.10185422938	2	114.797041666667	13398	Non_Depleted_Plasma_HCC_3.raw	576266.47265625
False	Ambiguous	FourierTransform	HCD	MS2	0	27.52656	200	1145.05456542969	2289.10185422938	2	114.811928333333	13399	Non_Depleted_Plasma_HCC_3.raw	576266.47265625
False	Unambiguous	IonTrap	CID	MS2	0	46.3089	100	905.98095703125	3620.901998235	4	114.817375	13400	Non_Depleted_Plasma_HCC_3.raw	207644.189453125
False	Unambiguous	FourierTransform	HCD	MS2	0	46.3089	200	905.98095703125	3620.901998235	4	114.83241	13401	Non_Depleted_Plasma_HCC_3.raw	207644.189453125
False	Unambiguous	IonTrap	CID	MS2	0	57.32438	100	920.212280273438	3677.82729120375	4	114.837863333333	13402	Non_Depleted_Plasma_HCC_3.raw	1553265.2421875
False	Unambiguous	FourierTransform	HCD	MS2	0	57.32438	200	920.212280273438	3677.82729120375	4	114.852843333333	13403	Non_Depleted_Plasma_HCC_3.raw	1553265.2421875
False	Unambiguous	IonTrap	CID	MS2	0	25.55886	100	1056.74060058594	4223.94057245375	4	114.883793333333	13407	Non_Depleted_Plasma_HCC_3.raw	633429.90234375
False	Unambiguous	FourierTransform	HCD	MS2	0	25.55886	200	1056.74060058594	4223.94057245375	4	114.898726666667	13408	Non_Depleted_Plasma_HCC_3.raw	633429.90234375
False	Unambiguous	IonTrap	CID	MS2	0	48.16412	100	992.4638671875	1983.920457745	2	114.944675	13413	Non_Depleted_Plasma_HCC_3.raw
False	Ambiguous	FourierTransform	HCD	MS2	0	48.16412	200	992.4638671875	1983.920457745	2	114.959595	13414	Non_Depleted_Plasma_HCC_3.raw
False	Ambiguous	IonTrap	CID	MS2	0	9.944358	100	1359.63061523438	4076.87729244313	3	114.973721666667	13416	Non_Depleted_Plasma_HCC_3.raw
False	Unambiguous	FourierTransform	HCD	MS2	0	9.944358	200	1359.63061523438	4076.87729244313	3	114.989465	13417	Non_Depleted_Plasma_HCC_3.raw
False	Unambiguous	IonTrap	CID	MS2	0	58.57951	100	962.719360351563	3847.85561151625	4	114.994911666667	13418	Non_Depleted_Plasma_HCC_3.raw	482599.61328125
False	Unambiguous	FourierTransform	HCD	MS2	0	58.57951	200	962.719360351563	3847.85561151625	4	115.009916666667	13419	Non_Depleted_Plasma_HCC_3.raw	482599.61328125
False	Ambiguous	IonTrap	CID	MS2	0	47.52178	100	1408.31640625	4222.93466549	3	115.015296666667	13420	Non_Depleted_Plasma_HCC_3.raw	769292.1484375
False	Ambiguous	FourierTransform	HCD	MS2	0	47.52178	200	1408.31640625	4222.93466549	3	115.029945	13421	Non_Depleted_Plasma_HCC_3.raw	769292.1484375
False	Ambiguous	IonTrap	CID	MS2	0	95.91921	39.94209	1416.20239257813	2831.39750852625	2	115.035321666667	13422	Non_Depleted_Plasma_HCC_3.raw	196666.0625
False	Unambiguous	IonTrap	CID	MS2	0	95.91921	39.94209	1416.20239257813	4246.59262447438	3	115.035321666667	13422	Non_Depleted_Plasma_HCC_3.raw
False	Unambiguous	FourierTransform	HCD	MS2	0	95.91921	199.7104	1416.20239257813	2831.39750852625	2	115.046011666667	13423	Non_Depleted_Plasma_HCC_3.raw	196666.0625
False	Unambiguous	FourierTransform	HCD	MS2	0	95.91921	199.7104	1416.20239257813	4246.59262447438	3	115.046011666667	13423	Non_Depleted_Plasma_HCC_3.raw
False	Ambiguous	IonTrap	CID	MS2	0	93.59458	100	925.481872558594	1849.95646848719	2	115.051463333333	13424	Non_Depleted_Plasma_HCC_3.raw
False	Unambiguous	IonTrap	CID	MS2	0	93.59458	100	925.481872558594	2774.43106441578	3	115.051463333333	13424	Non_Depleted_Plasma_HCC_3.raw
False	Unambiguous	FourierTransform	HCD	MS2	0	93.59458	200	925.481872558594	1849.95646848719	2	115.066441666667	13425	Non_Depleted_Plasma_HCC_3.raw
False	Ambiguous	FourierTransform	HCD	MS2	0	93.59458	200	925.481872558594	2774.43106441578	3	115.066441666667	13425	Non_Depleted_Plasma_HCC_3.raw
False	Unambiguous	IonTrap	CID	MS2	0	67.59037	98.8007	938.467895507813	6563.23160877469	7	115.079923333333	13427	Non_Depleted_Plasma_HCC_3.raw	4000857.375
False	Unambiguous	FourierTransform	HCD	MS2	0	67.59037	200	938.467895507813	6563.23160877469	7	115.09485	13428	Non_Depleted_Plasma_HCC_3.raw	4000857.375
False	Unambiguous	IonTrap	CID	MS2	0	25.94646	100	1094.20947265625	6560.2204527875	6	115.100263333333	13429	Non_Depleted_Plasma_HCC_3.raw	8139491.75390625
False	Unambiguous	FourierTransform	HCD	MS2	0	25.94646	200	1094.20947265625	6560.2204527875	6	115.115226666667	13430	Non_Depleted_Plasma_HCC_3.raw	8139491.75390625
False	Unambiguous	IonTrap	CID	MS2	0	90.2788	100	1195.49438476563	2389.98149290125	2	115.120618333333	13431	Non_Depleted_Plasma_HCC_3.raw	244405.58203125
False	None	IonTrap	CID	MS2	0	90.2788	100	1195.49438476563	3584.46860103688	3	115.120618333333	13431	Non_Depleted_Plasma_HCC_3.raw
False	Ambiguous	FourierTransform	HCD	MS2	0	90.2788	200	1195.49438476563	2389.98149290125	2	115.135501666667	13432	Non_Depleted_Plasma_HCC_3.raw	244405.58203125
False	Unambiguous	FourierTransform	HCD	MS2	0	90.2788	200	1195.49438476563	3584.46860103688	3	115.135501666667	13432	Non_Depleted_Plasma_HCC_3.raw
False	Unambiguous	IonTrap	CID	MS2	0	47.60426	100	840.079650878906	2518.22439937672	3	115.161388333333	13435	Non_Depleted_Plasma_HCC_3.raw
False	Unambiguous	FourierTransform	HCD	MS2	0	47.60426	200	840.079650878906	2518.22439937672	3	115.176425	13436	Non_Depleted_Plasma_HCC_3.raw
False	Ambiguous	IonTrap	CID	MS2	0	54.37877	100	1130.52185058594	2260.03642454188	2	115.19099	13438	Non_Depleted_Plasma_HCC_3.raw
False	Unambiguous	FourierTransform	HCD	MS2	0	54.37877	200	1130.52185058594	2260.03642454188	2	115.205856666667	13439	Non_Depleted_Plasma_HCC_3.raw
False	Unambiguous	IonTrap	CID	MS2	0	42.44936	100	922.316650390625	5528.86351919375	6	115.211321666667	13440	Non_Depleted_Plasma_HCC_3.raw	8279348.5859375
False	Unambiguous	FourierTransform	HCD	MS2	0	42.44936	200	922.316650390625	5528.86351919375	6	115.226348333333	13441	Non_Depleted_Plasma_HCC_3.raw	8279348.5859375
False	Ambiguous	IonTrap	CID	MS2	0	36.18963	100	899.924926757813	1798.84257688563	2	115.2318	13442	Non_Depleted_Plasma_HCC_3.raw
False	Ambiguous	FourierTransform	HCD	MS2	0	36.18963	200	899.924926757813	1798.84257688563	2	115.246421666667	13443	Non_Depleted_Plasma_HCC_3.raw
False	Unambiguous	IonTrap	CID	MS2	0	78.12606	100	835.403015136719	1669.79875364344	2	115.251886666667	13444	Non_Depleted_Plasma_HCC_3.raw
False	Unambiguous	IonTrap	CID	MS2	0	78.12606	100	835.403015136719	2504.19449215016	3	115.251886666667	13444	Non_Depleted_Plasma_HCC_3.raw
False	Unambiguous	FourierTransform	HCD	MS2	0	78.12606	200	835.403015136719	1669.79875364344	2	115.26697	13445	Non_Depleted_Plasma_HCC_3.raw
False	Unambiguous	FourierTransform	HCD	MS2	0	78.12606	200	835.403015136719	2504.19449215016	3	115.26697	13445	Non_Depleted_Plasma_HCC_3.raw
False	Ambiguous	IonTrap	CID	MS2	0	47.96208	100	935.443115234375	1869.87895383875	2	115.272415	13446	Non_Depleted_Plasma_HCC_3.raw
False	Unambiguous	FourierTransform	HCD	MS2	0	47.96208	200	935.443115234375	1869.87895383875	2	115.287203333333	13447	Non_Depleted_Plasma_HCC_3.raw
False	Unambiguous	IonTrap	CID	MS2	0	15.72218	100	1106.58068847656	5528.87433586281	5	115.300548333333	13449	Non_Depleted_Plasma_HCC_3.raw	4073499.60546875
False	Unambiguous	FourierTransform	HCD	MS2	0	15.72218	200	1106.58068847656	5528.87433586281	5	115.316636666667	13450	Non_Depleted_Plasma_HCC_3.raw	4073499.60546875
False	Unambiguous	IonTrap	CID	MS2	0	27.54042	100	830.770812988281	2490.29788570484	3	115.322111666667	13451	Non_Depleted_Plasma_HCC_3.raw	1182175.0546875
False	Ambiguous	FourierTransform	HCD	MS2	0	27.54042	200	830.770812988281	2490.29788570484	3	115.337211666667	13452	Non_Depleted_Plasma_HCC_3.raw	1182175.0546875
False	Unambiguous	IonTrap	CID	MS2	0	48.23923	100	873.446411132813	2618.32468013844	3	115.342675	13453	Non_Depleted_Plasma_HCC_3.raw	710845.031738281
False	Ambiguous	FourierTransform	HCD	MS2	0	48.23923	200	873.446411132813	2618.32468013844	3	115.35767	13454	Non_Depleted_Plasma_HCC_3.raw	710845.031738281
False	Unambiguous	IonTrap	CID	MS2	0	53.92951	100	1362.11999511719	5445.45815057875	4	115.363061666667	13455	Non_Depleted_Plasma_HCC_3.raw	2047488.65625
False	Unambiguous	FourierTransform	HCD	MS2	0	53.92951	200	1362.11999511719	5445.45815057875	4	115.377791666667	13456	Non_Depleted_Plasma_HCC_3.raw	2047488.65625
False	Unambiguous	IonTrap	CID	MS2	0	45.91301	100	821.160888671875	6562.236172965	8	115.383286666667	13457	Non_Depleted_Plasma_HCC_3.raw
False	Unambiguous	FourierTransform	HCD	MS2	0	45.91301	200	821.160888671875	6562.236172965	8	115.398336666667	13458	Non_Depleted_Plasma_HCC_3.raw
False	Unambiguous	IonTrap	CID	MS2	0	40.11105	100	950.203796386719	3797.79335565688	4	115.434751666667	13462	Non_Depleted_Plasma_HCC_3.raw
False	Ambiguous	FourierTransform	HCD	MS2	0	40.11105	200	950.203796386719	3797.79335565688	4	115.449753333333	13463	Non_Depleted_Plasma_HCC_3.raw
False	Ambiguous	IonTrap	CID	MS2	0	58.71997	100	1033.55432128906	2066.10136594813	2	115.455181666667	13464	Non_Depleted_Plasma_HCC_3.raw	74838.3818359375
False	Ambiguous	FourierTransform	HCD	MS2	0	58.71997	200	1033.55432128906	2066.10136594813	2	115.47007	13465	Non_Depleted_Plasma_HCC_3.raw	74838.3818359375
False	Unambiguous	IonTrap	CID	MS2	0	87.62952	100	1330.5546875	2660.10209837	2	115.47547	13466	Non_Depleted_Plasma_HCC_3.raw
False	Unambiguous	IonTrap	CID	MS2	0	87.62952	100	1330.5546875	3989.64950924	3	115.47547	13466	Non_Depleted_Plasma_HCC_3.raw
False	Unambiguous	FourierTransform	HCD	MS2	0	87.62952	200	1330.5546875	2660.10209837	2	115.490326666667	13467	Non_Depleted_Plasma_HCC_3.raw
False	Unambiguous	FourierTransform	HCD	MS2	0	87.62952	200	1330.5546875	3989.64950924	3	115.490326666667	13467	Non_Depleted_Plasma_HCC_3.raw
False	Unambiguous	IonTrap	CID	MS2	0	97.55445	100	920.483337402344	1839.95939817469	2	115.495771666667	13468	Non_Depleted_Plasma_HCC_3.raw
False	Unambiguous	IonTrap	CID	MS2	0	97.55445	100	920.483337402344	2759.43545894703	3	115.495771666667	13468	Non_Depleted_Plasma_HCC_3.raw
False	Unambiguous	FourierTransform	HCD	MS2	0	97.55445	200	920.483337402344	1839.95939817469	2	115.510766666667	13469	Non_Depleted_Plasma_HCC_3.raw
False	Unambiguous	FourierTransform	HCD	MS2	0	97.55445	200	920.483337402344	2759.43545894703	3	115.510766666667	13469	Non_Depleted_Plasma_HCC_3.raw
False	Unambiguous	IonTrap	CID	MS2	0	57.40526	100	992.463500976563	1983.91972532313	2	115.55985	13475	Non_Depleted_Plasma_HCC_3.raw
False	Unambiguous	FourierTransform	HCD	MS2	0	57.40526	200	992.463500976563	1983.91972532313	2	115.574878333333	13476	Non_Depleted_Plasma_HCC_3.raw
False	Unambiguous	IonTrap	CID	MS2	0	80.906	100	1089.49523925781	5443.44708976906	5	115.580293333333	13477	Non_Depleted_Plasma_HCC_3.raw
False	Unambiguous	FourierTransform	HCD	MS2	0	80.906	200	1089.49523925781	5443.44708976906	5	115.595141666667	13478	Non_Depleted_Plasma_HCC_3.raw
False	Unambiguous	IonTrap	CID	MS2	0	25.48259	100	1383.47229003906	5530.86733026625	4	115.600536666667	13479	Non_Depleted_Plasma_HCC_3.raw	617093.03125
False	Ambiguous	FourierTransform	HCD	MS2	0	25.48259	200	1383.47229003906	5530.86733026625	4	115.615296666667	13480	Non_Depleted_Plasma_HCC_3.raw	617093.03125
False	Unambiguous	IonTrap	CID	MS2	0	39.43919	100	962.218078613281	3845.85048456313	4	115.630785	13482	Non_Depleted_Plasma_HCC_3.raw
False	Ambiguous	FourierTransform	HCD	MS2	0	39.43919	200	962.218078613281	3845.85048456313	4	115.646806666667	13483	Non_Depleted_Plasma_HCC_3.raw
False	Unambiguous	IonTrap	CID	MS2	0	92.40376	100	884.426574707031	1767.84587278406	2	115.652303333333	13484	Non_Depleted_Plasma_HCC_3.raw
False	Unambiguous	IonTrap	CID	MS2	0	92.40376	100	884.426574707031	2651.26517086109	3	115.652303333333	13484	Non_Depleted_Plasma_HCC_3.raw
False	Unambiguous	FourierTransform	HCD	MS2	0	92.40376	200	884.426574707031	2651.26517086109	3	115.667461666667	13485	Non_Depleted_Plasma_HCC_3.raw
False	Ambiguous	FourierTransform	HCD	MS2	0	92.40376	200	884.426574707031	1767.84587278406	2	115.667461666667	13485	Non_Depleted_Plasma_HCC_3.raw
False	Ambiguous	IonTrap	CID	MS2	0	87.43244	100	1086.99743652344	2172.98759641688	2	115.672891666667	13486	Non_Depleted_Plasma_HCC_3.raw
False	Unambiguous	IonTrap	CID	MS2	0	87.43244	100	1086.99743652344	3258.97775631031	3	115.672891666667	13486	Non_Depleted_Plasma_HCC_3.raw
False	Unambiguous	FourierTransform	HCD	MS2	0	87.43244	200	1086.99743652344	2172.98759641688	2	115.687798333333	13487	Non_Depleted_Plasma_HCC_3.raw
False	None	FourierTransform	HCD	MS2	0	87.43244	200	1086.99743652344	3258.97775631031	3	115.687798333333	13487	Non_Depleted_Plasma_HCC_3.raw
False	Unambiguous	IonTrap	CID	MS2	0	61.77164	100	946.436096191406	1891.86491575281	2	115.693243333333	13488	Non_Depleted_Plasma_HCC_3.raw
False	Ambiguous	FourierTransform	HCD	MS2	0	61.77164	200	946.436096191406	1891.86491575281	2	115.708058333333	13489	Non_Depleted_Plasma_HCC_3.raw
False	Unambiguous	IonTrap	CID	MS2	0	95.02148	100	1104.55529785156	2208.10331907313	2	115.713475	13490	Non_Depleted_Plasma_HCC_3.raw	54891.849609375
False	Ambiguous	IonTrap	CID	MS2	0	95.02148	100	1104.55529785156	3311.65134029469	3	115.713475	13490	Non_Depleted_Plasma_HCC_3.raw
False	Ambiguous	FourierTransform	HCD	MS2	0	95.02148	200	1104.55529785156	3311.65134029469	3	115.728395	13491	Non_Depleted_Plasma_HCC_3.raw
False	Unambiguous	FourierTransform	HCD	MS2	0	95.02148	200	1104.55529785156	2208.10331907313	2	115.728395	13491	Non_Depleted_Plasma_HCC_3.raw	54891.849609375
False	Unambiguous	IonTrap	CID	MS2	0	89.45266	100	840.080993652344	2518.22842769703	3	115.742673333333	13493	Non_Depleted_Plasma_HCC_3.raw
False	None	IonTrap	CID	MS2	0	89.45266	100	840.080993652344	1679.15471067469	2	115.742673333333	13493	Non_Depleted_Plasma_HCC_3.raw
False	None	FourierTransform	HCD	MS2	0	89.45266	200	840.080993652344	1679.15471067469	2	115.758798333333	13494	Non_Depleted_Plasma_HCC_3.raw
False	Unambiguous	FourierTransform	HCD	MS2	0	89.45266	200	840.080993652344	2518.22842769703	3	115.758798333333	13494	Non_Depleted_Plasma_HCC_3.raw
False	Unambiguous	IonTrap	CID	MS2	0	74.84869	100	1094.544921875	6562.2331481	6	115.804888333333	13499	Non_Depleted_Plasma_HCC_3.raw	76074.87109375
False	Unambiguous	FourierTransform	HCD	MS2	0	74.84869	200	1094.544921875	6562.2331481	6	115.819745	13500	Non_Depleted_Plasma_HCC_3.raw	76074.87109375
False	Unambiguous	IonTrap	CID	MS2	0	63.45029	100	1009.73492431641	5044.64551506203	5	115.825166666667	13501	Non_Depleted_Plasma_HCC_3.raw	308136.296875
False	Unambiguous	FourierTransform	HCD	MS2	0	63.45029	200	1009.73492431641	5044.64551506203	5	115.840283333333	13502	Non_Depleted_Plasma_HCC_3.raw	308136.296875
False	Unambiguous	IonTrap	CID	MS2	0	20.00691	34.5855	922.317687988281	5528.86974477969	6	115.853171666667	13504	Non_Depleted_Plasma_HCC_3.raw	8279348.5859375
False	Ambiguous	FourierTransform	HCD	MS2	0	20.00691	172.9275	922.317687988281	5528.86974477969	6	115.863813333333	13505	Non_Depleted_Plasma_HCC_3.raw	8279348.5859375
False	Ambiguous	IonTrap	CID	MS2	0	87.54897	36.8937	1131.02233886719	2261.03740110438	2	115.868788333333	13506	Non_Depleted_Plasma_HCC_3.raw
False	Unambiguous	IonTrap	CID	MS2	0	87.54897	36.8937	1131.02233886719	3391.05246334156	3	115.868788333333	13506	Non_Depleted_Plasma_HCC_3.raw
False	Unambiguous	FourierTransform	HCD	MS2	0	87.54897	184.4685	1131.02233886719	3391.05246334156	3	115.879518333333	13507	Non_Depleted_Plasma_HCC_3.raw
False	Ambiguous	FourierTransform	HCD	MS2	0	87.54897	184.4685	1131.02233886719	2261.03740110438	2	115.879518333333	13507	Non_Depleted_Plasma_HCC_3.raw
False	None	IonTrap	CID	MS2	0	74.54567	89.64871	1523.99389648438	3046.98051633875	2	115.88462	13508	Non_Depleted_Plasma_HCC_3.raw
False	Unambiguous	IonTrap	CID	MS2	0	74.54567	89.64871	1523.99389648438	4569.96713619313	3	115.88462	13508	Non_Depleted_Plasma_HCC_3.raw	940096.109375
False	None	FourierTransform	HCD	MS2	0	74.54567	200	1523.99389648438	3046.98051633875	2	115.8985	13509	Non_Depleted_Plasma_HCC_3.raw
False	None	FourierTransform	HCD	MS2	0	74.54567	200	1523.99389648438	4569.96713619313	3	115.8985	13509	Non_Depleted_Plasma_HCC_3.raw
False	Unambiguous	IonTrap	CID	MS2	0	15.0939	100	1006.13287353516	5026.63526115578	5	115.903923333333	13510	Non_Depleted_Plasma_HCC_3.raw	21076078.84375
False	Unambiguous	FourierTransform	HCD	MS2	0	15.0939	200	1006.13287353516	5026.63526115578	5	115.918915	13511	Non_Depleted_Plasma_HCC_3.raw	21076078.84375
False	Unambiguous	IonTrap	CID	MS2	0	33.4755	100	899.92578125	1798.84428587	2	115.950958333333	13515	Non_Depleted_Plasma_HCC_3.raw
False	Unambiguous	FourierTransform	HCD	MS2	0	33.4755	200	899.92578125	1798.84428587	2	115.965693333333	13516	Non_Depleted_Plasma_HCC_3.raw
False	Ambiguous	IonTrap	CID	MS2	0	81.45775	100	835.403381347656	2504.19559078297	3	115.971151666667	13517	Non_Depleted_Plasma_HCC_3.raw
False	Unambiguous	IonTrap	CID	MS2	0	81.45775	100	835.403381347656	1669.79948606531	2	115.971151666667	13517	Non_Depleted_Plasma_HCC_3.raw
False	Ambiguous	FourierTransform	HCD	MS2	0	81.45775	200	835.403381347656	1669.79948606531	2	115.986186666667	13518	Non_Depleted_Plasma_HCC_3.raw
False	Unambiguous	FourierTransform	HCD	MS2	0	81.45775	200	835.403381347656	2504.19559078297	3	115.986186666667	13518	Non_Depleted_Plasma_HCC_3.raw
False	Unambiguous	IonTrap	CID	MS2	0	42.32198	100	935.443725585938	1869.88017454188	2	115.99164	13519	Non_Depleted_Plasma_HCC_3.raw
False	Ambiguous	FourierTransform	HCD	MS2	0	42.32198	200	935.443725585938	1869.88017454188	2	116.006831666667	13520	Non_Depleted_Plasma_HCC_3.raw
False	Unambiguous	IonTrap	CID	MS2	0	4.01667	100	1362.12365722656	5445.47279901625	4	116.012328333333	13521	Non_Depleted_Plasma_HCC_3.raw	2047488.65625
False	Unambiguous	FourierTransform	HCD	MS2	0	4.01667	200	1362.12365722656	5445.47279901625	4	116.02702	13522	Non_Depleted_Plasma_HCC_3.raw	2047488.65625
False	Ambiguous	IonTrap	CID	MS2	0	39.59024	100	1106.58020019531	5528.87189445656	5	116.032445	13523	Non_Depleted_Plasma_HCC_3.raw	4073499.60546875
False	Ambiguous	FourierTransform	HCD	MS2	0	39.59024	200	1106.58020019531	5528.87189445656	5	116.04735	13524	Non_Depleted_Plasma_HCC_3.raw	4073499.60546875
False	Unambiguous	IonTrap	CID	MS2	0	45.61449	36.64705	1257.41003417969	5026.61830682875	4	116.060636666667	13526	Non_Depleted_Plasma_HCC_3.raw	7677745.4375
False	Ambiguous	FourierTransform	HCD	MS2	0	45.61449	183.2352	1257.41003417969	5026.61830682875	4	116.071186666667	13527	Non_Depleted_Plasma_HCC_3.raw	7677745.4375
False	Unambiguous	IonTrap	CID	MS2	0	17.23862	91.87025	1142.74560546875	4567.960591985	4	116.07633	13528	Non_Depleted_Plasma_HCC_3.raw	1511390
False	Unambiguous	FourierTransform	HCD	MS2	0	17.23862	200	1142.74560546875	4567.960591985	4	116.090666666667	13529	Non_Depleted_Plasma_HCC_3.raw	1511390
False	Unambiguous	IonTrap	CID	MS2	0	34.14411	100	830.771179199219	2490.29898433766	3	116.09614	13530	Non_Depleted_Plasma_HCC_3.raw
False	Unambiguous	FourierTransform	HCD	MS2	0	34.14411	200	830.771179199219	2490.29898433766	3	116.111195	13531	Non_Depleted_Plasma_HCC_3.raw
False	Unambiguous	IonTrap	CID	MS2	0	37.55391	100	874.068420410156	4366.31299553078	5	116.116666666667	13532	Non_Depleted_Plasma_HCC_3.raw
False	Unambiguous	FourierTransform	HCD	MS2	0	37.55391	200	874.068420410156	4366.31299553078	5	116.13171	13533	Non_Depleted_Plasma_HCC_3.raw
False	Unambiguous	IonTrap	CID	MS2	0	71.37328	100	1529.33569335938	3057.66411008875	2	116.13708	13534	Non_Depleted_Plasma_HCC_3.raw
False	Unambiguous	IonTrap	CID	MS2	0	71.37328	100	1529.33569335938	4585.99252681813	3	116.13708	13534	Non_Depleted_Plasma_HCC_3.raw
False	None	FourierTransform	HCD	MS2	0	71.37328	200	1529.33569335938	3057.66411008875	2	116.151633333333	13535	Non_Depleted_Plasma_HCC_3.raw
False	None	FourierTransform	HCD	MS2	0	71.37328	200	1529.33569335938	4585.99252681813	3	116.151633333333	13535	Non_Depleted_Plasma_HCC_3.raw
False	Unambiguous	IonTrap	CID	MS2	0	42.07533	100	992.465515136719	1983.92375364344	2	116.167861666667	13537	Non_Depleted_Plasma_HCC_3.raw
False	Ambiguous	FourierTransform	HCD	MS2	0	42.07533	200	992.465515136719	1983.92375364344	2	116.183966666667	13538	Non_Depleted_Plasma_HCC_3.raw
False	Unambiguous	IonTrap	CID	MS2	0	64.7621	100	950.706115722656	3799.80263300063	4	116.189411666667	13539	Non_Depleted_Plasma_HCC_3.raw
False	Unambiguous	FourierTransform	HCD	MS2	0	64.7621	200	950.706115722656	3799.80263300063	4	116.204423333333	13540	Non_Depleted_Plasma_HCC_3.raw
False	Unambiguous	IonTrap	CID	MS2	0	70.08701	100	1003.12915039063	5011.61664543313	5	116.20986	13541	Non_Depleted_Plasma_HCC_3.raw
False	Unambiguous	FourierTransform	HCD	MS2	0	70.08701	200	1003.12915039063	5011.61664543313	5	116.224781666667	13542	Non_Depleted_Plasma_HCC_3.raw
False	Unambiguous	IonTrap	CID	MS2	0	86.30446	100	1414.07507324219	2827.14286985438	2	116.230155	13543	Non_Depleted_Plasma_HCC_3.raw	844795.625
False	Unambiguous	IonTrap	CID	MS2	0	86.30446	100	1414.07507324219	4240.21066646656	3	116.230155	13543	Non_Depleted_Plasma_HCC_3.raw
False	Unambiguous	FourierTransform	HCD	MS2	0	86.30446	200	1414.07507324219	2827.14286985438	2	116.24487	13544	Non_Depleted_Plasma_HCC_3.raw	844795.625
False	Unambiguous	FourierTransform	HCD	MS2	0	86.30446	200	1414.07507324219	4240.21066646656	3	116.24487	13544	Non_Depleted_Plasma_HCC_3.raw
False	Unambiguous	IonTrap	CID	MS2	0	51.6297	100	1016.91864013672	5080.56409416359	5	116.250301666667	13545	Non_Depleted_Plasma_HCC_3.raw	131347.005859375
False	Unambiguous	FourierTransform	HCD	MS2	0	51.6297	200	1016.91864013672	5080.56409416359	5	116.265205	13546	Non_Depleted_Plasma_HCC_3.raw	131347.005859375
False	Unambiguous	IonTrap	CID	MS2	0	46.32061	100	962.217590332031	3845.84853143813	4	116.315838333333	13552	Non_Depleted_Plasma_HCC_3.raw
False	Ambiguous	FourierTransform	HCD	MS2	0	46.32061	200	962.217590332031	3845.84853143813	4	116.330788333333	13553	Non_Depleted_Plasma_HCC_3.raw
False	Unambiguous	IonTrap	CID	MS2	0	97.13517	45.45909	1255.62145996094	2510.23564329188	2	116.336193333333	13554	Non_Depleted_Plasma_HCC_3.raw
False	Unambiguous	IonTrap	CID	MS2	0	97.13517	45.45909	1255.62145996094	3764.84982662281	3	116.336193333333	13554	Non_Depleted_Plasma_HCC_3.raw
False	Unambiguous	FourierTransform	HCD	MS2	0	97.13517	200	1255.62145996094	2510.23564329188	2	116.347331666667	13555	Non_Depleted_Plasma_HCC_3.raw
False	Unambiguous	FourierTransform	HCD	MS2	0	97.13517	200	1255.62145996094	3764.84982662281	3	116.347331666667	13555	Non_Depleted_Plasma_HCC_3.raw
False	Unambiguous	IonTrap	CID	MS2	0	8.269809	51.1083	838.613708496094	5026.64586782656	6	116.38124	13559	Non_Depleted_Plasma_HCC_3.raw	24166507.5371094
False	Unambiguous	FourierTransform	HCD	MS2	0	8.269809	200	838.613708496094	5026.64586782656	6	116.394298333333	13560	Non_Depleted_Plasma_HCC_3.raw	24166507.5371094
False	Ambiguous	IonTrap	CID	MS2	0	87.70632	100	946.938415527344	1892.86955442469	2	116.440335	13565	Non_Depleted_Plasma_HCC_3.raw
False	Unambiguous	IonTrap	CID	MS2	0	87.70632	100	946.938415527344	2838.80069332203	3	116.440335	13565	Non_Depleted_Plasma_HCC_3.raw
False	Unambiguous	FourierTransform	HCD	MS2	0	87.70632	200	946.938415527344	2838.80069332203	3	116.455288333333	13566	Non_Depleted_Plasma_HCC_3.raw
False	Unambiguous	FourierTransform	HCD	MS2	0	87.70632	200	946.938415527344	1892.86955442469	2	116.455288333333	13566	Non_Depleted_Plasma_HCC_3.raw
False	Ambiguous	IonTrap	CID	MS2	0	1.02888	9.518932	1006.13488769531	5026.64533195656	5	116.48892	13570	Non_Depleted_Plasma_HCC_3.raw	21076078.84375
False	Unambiguous	FourierTransform	HCD	MS2	0	1.02888	47.59466	1006.13488769531	5026.64533195656	5	116.497818333333	13571	Non_Depleted_Plasma_HCC_3.raw	21076078.84375
False	Ambiguous	IonTrap	CID	MS2	0	61.09016	43.61219	1130.52087402344	2260.03447141688	2	116.500693333333	13572	Non_Depleted_Plasma_HCC_3.raw	1538390.984375
False	Unambiguous	FourierTransform	HCD	MS2	0	61.09016	200	1130.52087402344	2260.03447141688	2	116.511821666667	13573	Non_Depleted_Plasma_HCC_3.raw	1538390.984375
False	None	IonTrap	CID	MS2	0	85.50786	100	923.6962890625	1846.385301495	2	116.535355	13576	Non_Depleted_Plasma_HCC_3.raw
False	Unambiguous	IonTrap	CID	MS2	0	85.50786	100	923.6962890625	2769.0743139275	3	116.535355	13576	Non_Depleted_Plasma_HCC_3.raw
False	None	FourierTransform	HCD	MS2	0	85.50786	200	923.6962890625	1846.385301495	2	116.550386666667	13577	Non_Depleted_Plasma_HCC_3.raw
False	Unambiguous	FourierTransform	HCD	MS2	0	85.50786	200	923.6962890625	2769.0743139275	3	116.550386666667	13577	Non_Depleted_Plasma_HCC_3.raw
False	Unambiguous	IonTrap	CID	MS2	0	70.45628	100	884.421447753906	1767.83561887781	2	116.555841666667	13578	Non_Depleted_Plasma_HCC_3.raw	247399.203125
False	Ambiguous	FourierTransform	HCD	MS2	0	70.45628	200	884.421447753906	1767.83561887781	2	116.570405	13579	Non_Depleted_Plasma_HCC_3.raw	247399.203125
False	Unambiguous	IonTrap	CID	MS2	0	20.79224	100	899.925109863281	1798.84294309656	2	116.585366666667	13581	Non_Depleted_Plasma_HCC_3.raw
False	Unambiguous	FourierTransform	HCD	MS2	0	20.79224	200	899.925109863281	1798.84294309656	2	116.600006666667	13582	Non_Depleted_Plasma_HCC_3.raw
False	Unambiguous	IonTrap	CID	MS2	0	37.21457	100	935.443664550781	1869.88005247156	2	116.605466666667	13583	Non_Depleted_Plasma_HCC_3.raw
False	Ambiguous	FourierTransform	HCD	MS2	0	37.21457	200	935.443664550781	1869.88005247156	2	116.620251666667	13584	Non_Depleted_Plasma_HCC_3.raw
False	Unambiguous	IonTrap	CID	MS2	0	82.8969	100	835.403564453125	1669.79985227625	2	116.625711666667	13585	Non_Depleted_Plasma_HCC_3.raw
False	Unambiguous	IonTrap	CID	MS2	0	82.8969	100	835.403564453125	2504.19614009938	3	116.625711666667	13585	Non_Depleted_Plasma_HCC_3.raw
False	Unambiguous	FourierTransform	HCD	MS2	0	82.8969	200	835.403564453125	1669.79985227625	2	116.640746666667	13586	Non_Depleted_Plasma_HCC_3.raw
False	Unambiguous	FourierTransform	HCD	MS2	0	82.8969	200	835.403564453125	2504.19614009938	3	116.640746666667	13586	Non_Depleted_Plasma_HCC_3.raw
False	Ambiguous	IonTrap	CID	MS2	0	62.21452	100	1021.10150146484	5101.47840080422	5	116.646176666667	13587	Non_Depleted_Plasma_HCC_3.raw	424175.6953125
False	Ambiguous	FourierTransform	HCD	MS2	0	62.21452	200	1021.10150146484	5101.47840080422	5	116.661123333333	13588	Non_Depleted_Plasma_HCC_3.raw	424175.6953125
False	Ambiguous	IonTrap	CID	MS2	0	50.58032	100	1344.08215332031	6716.38166008156	5	116.666528333333	13589	Non_Depleted_Plasma_HCC_3.raw	219396.5234375
False	Unambiguous	FourierTransform	HCD	MS2	0	50.58032	200	1344.08215332031	6716.38166008156	5	116.681265	13590	Non_Depleted_Plasma_HCC_3.raw	219396.5234375
False	Unambiguous	IonTrap	CID	MS2	0	93.61311	54.79345	1258.16882324219	2515.33036985438	2	116.694036666667	13592	Non_Depleted_Plasma_HCC_3.raw
False	None	IonTrap	CID	MS2	0	93.61311	54.79345	1258.16882324219	3772.49191646656	3	116.694036666667	13592	Non_Depleted_Plasma_HCC_3.raw
False	Unambiguous	FourierTransform	HCD	MS2	0	93.61311	200	1258.16882324219	2515.33036985438	2	116.706965	13593	Non_Depleted_Plasma_HCC_3.raw
False	None	FourierTransform	HCD	MS2	0	93.61311	200	1258.16882324219	3772.49191646656	3	116.706965	13593	Non_Depleted_Plasma_HCC_3.raw
False	Unambiguous	IonTrap	CID	MS2	0	54.31845	100	1121.85791015625	3363.55917720875	3	116.712386666667	13594	Non_Depleted_Plasma_HCC_3.raw	877654.86328125
False	Unambiguous	FourierTransform	HCD	MS2	0	54.31845	200	1121.85791015625	3363.55917720875	3	116.727293333333	13595	Non_Depleted_Plasma_HCC_3.raw	877654.86328125
False	Unambiguous	IonTrap	CID	MS2	0	48.81671	100	830.770874023438	2490.29806881031	3	116.732766666667	13596	Non_Depleted_Plasma_HCC_3.raw	382188.6953125
False	Ambiguous	FourierTransform	HCD	MS2	0	48.81671	200	830.770874023438	2490.29806881031	3	116.747863333333	13597	Non_Depleted_Plasma_HCC_3.raw	382188.6953125
False	Ambiguous	IonTrap	CID	MS2	0	94.90631	100	1330.32995605469	3988.97531490406	3	116.753253333333	13598	Non_Depleted_Plasma_HCC_3.raw
False	Unambiguous	IonTrap	CID	MS2	0	94.90631	100	1330.32995605469	2659.65263547938	2	116.753253333333	13598	Non_Depleted_Plasma_HCC_3.raw
False	None	FourierTransform	HCD	MS2	0	94.90631	200	1330.32995605469	2659.65263547938	2	116.768016666667	13599	Non_Depleted_Plasma_HCC_3.raw
False	Unambiguous	FourierTransform	HCD	MS2	0	94.90631	200	1330.32995605469	3988.97531490406	3	116.768016666667	13599	Non_Depleted_Plasma_HCC_3.raw
False	Unambiguous	IonTrap	CID	MS2	0	76.08535	100	1185.25415039063	2369.50102415125	2	116.773408333333	13600	Non_Depleted_Plasma_HCC_3.raw
False	None	FourierTransform	HCD	MS2	0	76.08535	200	1185.25415039063	2369.50102415125	2	116.788236666667	13601	Non_Depleted_Plasma_HCC_3.raw
False	Unambiguous	IonTrap	CID	MS2	0	60.61768	100	992.46337890625	1983.9194811825	2	116.819391666667	13605	Non_Depleted_Plasma_HCC_3.raw
False	Unambiguous	FourierTransform	HCD	MS2	0	60.61768	200	992.46337890625	1983.9194811825	2	116.834396666667	13606	Non_Depleted_Plasma_HCC_3.raw
False	None	IonTrap	CID	MS2	0	83.05376	100	1236.24877929688	8647.69779529813	7	116.839786666667	13607	Non_Depleted_Plasma_HCC_3.raw
False	Unambiguous	FourierTransform	HCD	MS2	0	83.05376	200	1236.24877929688	8647.69779529813	7	116.85454	13608	Non_Depleted_Plasma_HCC_3.raw	95428.51953125
False	Unambiguous	IonTrap	CID	MS2	0	53.19081	100	950.202697753906	3797.78896112563	4	116.860008333333	13609	Non_Depleted_Plasma_HCC_3.raw
False	Unambiguous	FourierTransform	HCD	MS2	0	53.19081	200	950.202697753906	3797.78896112563	4	116.875128333333	13610	Non_Depleted_Plasma_HCC_3.raw
False	None	IonTrap	CID	MS2	0	89.53566	100	1081.71789550781	8646.6922276525	8	116.88055	13611	Non_Depleted_Plasma_HCC_3.raw
False	None	FourierTransform	HCD	MS2	0	89.53566	200	1081.71789550781	8646.6922276525	8	116.89541	13612	Non_Depleted_Plasma_HCC_3.raw
False	Unambiguous	IonTrap	CID	MS2	0	52.3903	100	1077.59411621094	2154.18095579188	2	116.910186666667	13614	Non_Depleted_Plasma_HCC_3.raw	356968.819335938
False	Ambiguous	FourierTransform	HCD	MS2	0	52.3903	200	1077.59411621094	2154.18095579188	2	116.926133333333	13615	Non_Depleted_Plasma_HCC_3.raw	356968.819335938
False	Unambiguous	IonTrap	CID	MS2	0	70.23249	100	802.462524414063	1603.91777219813	2	116.931603333333	13616	Non_Depleted_Plasma_HCC_3.raw
False	Unambiguous	IonTrap	CID	MS2	0	70.23249	100	802.462524414063	2405.37301998219	3	116.931603333333	13616	Non_Depleted_Plasma_HCC_3.raw
False	Unambiguous	FourierTransform	HCD	MS2	0	70.23249	200	802.462524414063	1603.91777219813	2	116.946713333333	13617	Non_Depleted_Plasma_HCC_3.raw
False	Unambiguous	FourierTransform	HCD	MS2	0	70.23249	200	802.462524414063	2405.37301998219	3	116.946713333333	13617	Non_Depleted_Plasma_HCC_3.raw
False	Ambiguous	IonTrap	CID	MS2	0	22.57692	100	1227.87512207031	4908.47865839125	4	116.952103333333	13618	Non_Depleted_Plasma_HCC_3.raw	2149646.64453125
False	Unambiguous	FourierTransform	HCD	MS2	0	22.57692	200	1227.87512207031	4908.47865839125	4	116.966923333333	13619	Non_Depleted_Plasma_HCC_3.raw	2149646.64453125
False	Unambiguous	IonTrap	CID	MS2	0	46.84166	100	1000.04425048828	1999.08122434656	2	116.972346666667	13620	Non_Depleted_Plasma_HCC_3.raw	125307.5703125
False	Unambiguous	FourierTransform	HCD	MS2	0	46.84166	200	1000.04425048828	1999.08122434656	2	116.987308333333	13621	Non_Depleted_Plasma_HCC_3.raw	125307.5703125
False	Unambiguous	IonTrap	CID	MS2	0	56.07383	100	890.976379394531	1780.94548215906	2	116.992756666667	13622	Non_Depleted_Plasma_HCC_3.raw	127746.556640625
False	Unambiguous	FourierTransform	HCD	MS2	0	56.07383	200	890.976379394531	1780.94548215906	2	117.007393333333	13623	Non_Depleted_Plasma_HCC_3.raw	127746.556640625
False	Unambiguous	IonTrap	CID	MS2	0	54.96834	100	833.084167480469	2497.23794918141	3	117.01985	13625	Non_Depleted_Plasma_HCC_3.raw	553455.203125
False	Unambiguous	FourierTransform	HCD	MS2	0	54.96834	200	833.084167480469	2497.23794918141	3	117.034978333333	13626	Non_Depleted_Plasma_HCC_3.raw	553455.203125
False	Unambiguous	IonTrap	CID	MS2	0	30.41923	100	982.296447753906	4907.45313224953	5	117.040421666667	13627	Non_Depleted_Plasma_HCC_3.raw	88327.986328125
False	Unambiguous	FourierTransform	HCD	MS2	0	30.41923	200	982.296447753906	4907.45313224953	5	117.055516666667	13628	Non_Depleted_Plasma_HCC_3.raw	88327.986328125
False	Unambiguous	IonTrap	CID	MS2	0	91.24841	100	1195.79418945313	2390.58110227625	2	117.060905	13629	Non_Depleted_Plasma_HCC_3.raw
False	Unambiguous	IonTrap	CID	MS2	0	91.24841	100	1195.79418945313	3585.36801509938	3	117.060905	13629	Non_Depleted_Plasma_HCC_3.raw
False	Unambiguous	FourierTransform	HCD	MS2	0	91.24841	200	1195.79418945313	3585.36801509938	3	117.075736666667	13630	Non_Depleted_Plasma_HCC_3.raw
False	None	FourierTransform	HCD	MS2	0	91.24841	200	1195.79418945313	2390.58110227625	2	117.075736666667	13630	Non_Depleted_Plasma_HCC_3.raw
False	Ambiguous	IonTrap	CID	MS2	0	91.04795	100	840.413818359375	1679.82036008875	2	117.081195	13631	Non_Depleted_Plasma_HCC_3.raw
False	Ambiguous	IonTrap	CID	MS2	0	91.04795	100	840.413818359375	2519.22690181813	3	117.081195	13631	Non_Depleted_Plasma_HCC_3.raw	427459.53125
False	Ambiguous	FourierTransform	HCD	MS2	0	91.04795	200	840.413818359375	1679.82036008875	2	117.096285	13632	Non_Depleted_Plasma_HCC_3.raw
False	Ambiguous	FourierTransform	HCD	MS2	0	91.04795	200	840.413818359375	2519.22690181813	3	117.096285	13632	Non_Depleted_Plasma_HCC_3.raw	427459.53125
False	Unambiguous	IonTrap	CID	MS2	0	55.43483	100	1130.52160644531	2260.03593626063	2	117.132533333333	13636	Non_Depleted_Plasma_HCC_3.raw
False	Ambiguous	FourierTransform	HCD	MS2	0	55.43483	200	1130.52160644531	2260.03593626063	2	117.148466666667	13637	Non_Depleted_Plasma_HCC_3.raw
False	Unambiguous	IonTrap	CID	MS2	0	65.75539	100	962.469665527344	3846.85683221938	4	117.153968333333	13638	Non_Depleted_Plasma_HCC_3.raw
False	Unambiguous	FourierTransform	HCD	MS2	0	65.75539	200	962.469665527344	3846.85683221938	4	117.168931666667	13639	Non_Depleted_Plasma_HCC_3.raw
False	Unambiguous	IonTrap	CID	MS2	0	46.21197	100	1159.56848144531	2318.12968626063	2	117.174335	13640	Non_Depleted_Plasma_HCC_3.raw	139992.905273438
False	Ambiguous	FourierTransform	HCD	MS2	0	46.21197	200	1159.56848144531	2318.12968626063	2	117.189255	13641	Non_Depleted_Plasma_HCC_3.raw	139992.905273438
False	Unambiguous	IonTrap	CID	MS2	0	56.07515	100	899.923583984375	1798.83989133875	2	117.264475	13649	Non_Depleted_Plasma_HCC_3.raw
False	Ambiguous	FourierTransform	HCD	MS2	0	56.07515	200	899.923583984375	1798.83989133875	2	117.279093333333	13650	Non_Depleted_Plasma_HCC_3.raw
False	None	IonTrap	CID	MS2	0	88.68118	100	835.631103515625	1670.25493040125	2	117.284561666667	13651	Non_Depleted_Plasma_HCC_3.raw
False	None	IonTrap	CID	MS2	0	88.68118	100	835.631103515625	2504.87875728688	3	117.284561666667	13651	Non_Depleted_Plasma_HCC_3.raw
False	None	FourierTransform	HCD	MS2	0	88.68118	200	835.631103515625	1670.25493040125	2	117.299638333333	13652	Non_Depleted_Plasma_HCC_3.raw
False	None	FourierTransform	HCD	MS2	0	88.68118	200	835.631103515625	2504.87875728688	3	117.299638333333	13652	Non_Depleted_Plasma_HCC_3.raw
False	Unambiguous	IonTrap	CID	MS2	0	96.61946	56.93813	1416.32263183594	2831.63798704188	2	117.305008333333	13653	Non_Depleted_Plasma_HCC_3.raw
False	Unambiguous	IonTrap	CID	MS2	0	96.61946	56.93813	1416.32263183594	4246.95334224781	3	117.305008333333	13653	Non_Depleted_Plasma_HCC_3.raw
False	Unambiguous	FourierTransform	HCD	MS2	0	96.61946	200	1416.32263183594	2831.63798704188	2	117.316783333333	13654	Non_Depleted_Plasma_HCC_3.raw
False	Unambiguous	FourierTransform	HCD	MS2	0	96.61946	200	1416.32263183594	4246.95334224781	3	117.316783333333	13654	Non_Depleted_Plasma_HCC_3.raw
False	Ambiguous	IonTrap	CID	MS2	0	83.44718	100	884.419860839844	1767.83244504969	2	117.322236666667	13655	Non_Depleted_Plasma_HCC_3.raw	219528.798828125
False	Unambiguous	FourierTransform	HCD	MS2	0	83.44718	200	884.419860839844	1767.83244504969	2	117.336848333333	13656	Non_Depleted_Plasma_HCC_3.raw	219528.798828125
False	Unambiguous	IonTrap	CID	MS2	0	50.78897	100	935.442626953125	1869.87797727625	2	117.352748333333	13658	Non_Depleted_Plasma_HCC_3.raw
False	Ambiguous	FourierTransform	HCD	MS2	0	50.78897	200	935.442626953125	1869.87797727625	2	117.367518333333	13659	Non_Depleted_Plasma_HCC_3.raw
False	Unambiguous	IonTrap	CID	MS2	0	85.17287	100	876.927612304688	1752.84794797938	2	117.373348333333	13660	Non_Depleted_Plasma_HCC_3.raw
False	None	IonTrap	CID	MS2	0	85.17287	100	876.927612304688	2628.76828365406	3	117.373348333333	13660	Non_Depleted_Plasma_HCC_3.raw
False	Ambiguous	FourierTransform	HCD	MS2	0	85.17287	200	876.927612304688	1752.84794797938	2	117.388345	13661	Non_Depleted_Plasma_HCC_3.raw
False	None	FourierTransform	HCD	MS2	0	85.17287	200	876.927612304688	2628.76828365406	3	117.388345	13661	Non_Depleted_Plasma_HCC_3.raw
False	Unambiguous	IonTrap	CID	MS2	0	49.97276	100	1006.13781738281	5026.65998039406	5	117.414078333333	13664	Non_Depleted_Plasma_HCC_3.raw
False	Unambiguous	FourierTransform	HCD	MS2	0	49.97276	200	1006.13781738281	5026.65998039406	5	117.428993333333	13665	Non_Depleted_Plasma_HCC_3.raw
False	Unambiguous	IonTrap	CID	MS2	0	57.07292	100	1314.93786621094	3942.79904537281	3	117.434385	13666	Non_Depleted_Plasma_HCC_3.raw
False	None	IonTrap	CID	MS2	0	57.07292	100	1314.93786621094	2628.86845579188	2	117.434385	13666	Non_Depleted_Plasma_HCC_3.raw
False	None	FourierTransform	HCD	MS2	0	57.07292	200	1314.93786621094	2628.86845579188	2	117.44914	13667	Non_Depleted_Plasma_HCC_3.raw
False	Unambiguous	FourierTransform	HCD	MS2	0	57.07292	200	1314.93786621094	3942.79904537281	3	117.44914	13667	Non_Depleted_Plasma_HCC_3.raw
False	Ambiguous	IonTrap	CID	MS2	0	22.39926	100	830.770080566406	2490.29568843922	3	117.478886666667	13671	Non_Depleted_Plasma_HCC_3.raw	960332.625
False	Unambiguous	FourierTransform	HCD	MS2	0	22.39926	200	830.770080566406	2490.29568843922	3	117.493991666667	13672	Non_Depleted_Plasma_HCC_3.raw	960332.625
False	Unambiguous	IonTrap	CID	MS2	0	66.04562	100	992.461669921875	1983.91606321375	2	117.499421666667	13673	Non_Depleted_Plasma_HCC_3.raw
False	Ambiguous	FourierTransform	HCD	MS2	0	66.04562	200	992.461669921875	1983.91606321375	2	117.51438	13674	Non_Depleted_Plasma_HCC_3.raw
False	Unambiguous	IonTrap	CID	MS2	0	54.91493	100	817.120910644531	2449.34817867359	3	117.51985	13675	Non_Depleted_Plasma_HCC_3.raw	4069435.171875
False	Unambiguous	FourierTransform	HCD	MS2	0	54.91493	200	817.120910644531	2449.34817867359	3	117.534955	13676	Non_Depleted_Plasma_HCC_3.raw	4069435.171875
False	Unambiguous	IonTrap	CID	MS2	0	53.12763	100	950.201782226563	3797.78529901625	4	117.540398333333	13677	Non_Depleted_Plasma_HCC_3.raw
False	Ambiguous	FourierTransform	HCD	MS2	0	53.12763	200	950.201782226563	3797.78529901625	4	117.555425	13678	Non_Depleted_Plasma_HCC_3.raw
False	None	IonTrap	CID	MS2	0	77.99742	100	867.30615234375	2599.90390377125	3	117.570058333333	13680	Non_Depleted_Plasma_HCC_3.raw
False	None	IonTrap	CID	MS2	0	77.99742	100	867.30615234375	1733.6050280575	2	117.570058333333	13680	Non_Depleted_Plasma_HCC_3.raw
False	None	FourierTransform	HCD	MS2	0	77.99742	200	867.30615234375	1733.6050280575	2	117.586298333333	13681	Non_Depleted_Plasma_HCC_3.raw
False	None	FourierTransform	HCD	MS2	0	77.99742	200	867.30615234375	2599.90390377125	3	117.586298333333	13681	Non_Depleted_Plasma_HCC_3.raw
False	Ambiguous	IonTrap	CID	MS2	0	52.01577	100	810.878356933594	1620.74943723719	2	117.591768333333	13682	Non_Depleted_Plasma_HCC_3.raw	422701.40234375
False	Unambiguous	FourierTransform	HCD	MS2	0	52.01577	200	810.878356933594	1620.74943723719	2	117.606533333333	13683	Non_Depleted_Plasma_HCC_3.raw	422701.40234375
False	Ambiguous	IonTrap	CID	MS2	0	0	100	1378.64587402344	1378.64587402344	1	117.611928333333	13684	Non_Depleted_Plasma_HCC_3.raw	272850.1640625
False	Ambiguous	FourierTransform	HCD	MS2	0	0	200	1378.64587402344	1378.64587402344	1	117.62661	13685	Non_Depleted_Plasma_HCC_3.raw	272850.1640625
False	Ambiguous	IonTrap	CID	MS2	0	64.73846	100	887.415893554688	1773.82451047938	2	117.632055	13686	Non_Depleted_Plasma_HCC_3.raw	566852.30859375
False	Unambiguous	FourierTransform	HCD	MS2	0	64.73846	200	887.415893554688	1773.82451047938	2	117.646736666667	13687	Non_Depleted_Plasma_HCC_3.raw	566852.30859375
False	Unambiguous	IonTrap	CID	MS2	0	34.55039	100	1225.17895507813	2449.35063352625	2	117.652126666667	13688	Non_Depleted_Plasma_HCC_3.raw	928687.05859375
False	Unambiguous	FourierTransform	HCD	MS2	0	34.55039	200	1225.17895507813	2449.35063352625	2	117.666896666667	13689	Non_Depleted_Plasma_HCC_3.raw	928687.05859375
False	Unambiguous	IonTrap	CID	MS2	0	88.4346	100	840.413513183594	1679.81974973719	2	117.70043	13693	Non_Depleted_Plasma_HCC_3.raw
False	Unambiguous	IonTrap	CID	MS2	0	88.4346	100	840.413513183594	2519.22598629078	3	117.70043	13693	Non_Depleted_Plasma_HCC_3.raw	428966.249023438
False	Ambiguous	FourierTransform	HCD	MS2	0	88.4346	200	840.413513183594	1679.81974973719	2	117.71546	13694	Non_Depleted_Plasma_HCC_3.raw
False	Unambiguous	FourierTransform	HCD	MS2	0	88.4346	200	840.413513183594	2519.22598629078	3	117.71546	13694	Non_Depleted_Plasma_HCC_3.raw	428966.249023438
False	Unambiguous	IonTrap	CID	MS2	0	92.63544	93.46289	1330.21459960938	2659.42192258875	2	117.720855	13695	Non_Depleted_Plasma_HCC_3.raw
False	Unambiguous	IonTrap	CID	MS2	0	92.63544	93.46289	1330.21459960938	3988.62924556813	3	117.720855	13695	Non_Depleted_Plasma_HCC_3.raw
False	Ambiguous	FourierTransform	HCD	MS2	0	92.63544	200	1330.21459960938	2659.42192258875	2	117.735165	13696	Non_Depleted_Plasma_HCC_3.raw
False	Unambiguous	FourierTransform	HCD	MS2	0	92.63544	200	1330.21459960938	3988.62924556813	3	117.735165	13696	Non_Depleted_Plasma_HCC_3.raw
False	Unambiguous	IonTrap	CID	MS2	0	66.9171	100	902.880798339844	1804.75432004969	2	117.74062	13697	Non_Depleted_Plasma_HCC_3.raw	231388.5390625
False	None	FourierTransform	HCD	MS2	0	66.9171	200	902.880798339844	1804.75432004969	2	117.755358333333	13698	Non_Depleted_Plasma_HCC_3.raw
False	Unambiguous	IonTrap	CID	MS2	0	91.55788	100	1195.69555664063	3585.07211666188	3	117.76075	13699	Non_Depleted_Plasma_HCC_3.raw
False	Unambiguous	IonTrap	CID	MS2	0	91.55788	100	1195.69555664063	2390.38383665125	2	117.76075	13699	Non_Depleted_Plasma_HCC_3.raw	223498.4140625
False	Unambiguous	FourierTransform	HCD	MS2	0	91.55788	200	1195.69555664063	2390.38383665125	2	117.775638333333	13700	Non_Depleted_Plasma_HCC_3.raw	223498.4140625
False	Unambiguous	FourierTransform	HCD	MS2	0	91.55788	200	1195.69555664063	3585.07211666188	3	117.775638333333	13700	Non_Depleted_Plasma_HCC_3.raw
False	Ambiguous	IonTrap	CID	MS2	0	53.28898	100	1130.52172851563	2260.03618040125	2	117.791535	13702	Non_Depleted_Plasma_HCC_3.raw
False	Ambiguous	FourierTransform	HCD	MS2	0	53.28898	200	1130.52172851563	2260.03618040125	2	117.807465	13703	Non_Depleted_Plasma_HCC_3.raw
False	Unambiguous	IonTrap	CID	MS2	0	51.33353	100	962.2177734375	3845.84926386	4	117.812958333333	13704	Non_Depleted_Plasma_HCC_3.raw
False	Ambiguous	FourierTransform	HCD	MS2	0	51.33353	200	962.2177734375	3845.84926386	4	117.827916666667	13705	Non_Depleted_Plasma_HCC_3.raw
False	Unambiguous	IonTrap	CID	MS2	0	71.70335	100	1112.09448242188	2223.18168821375	2	117.833336666667	13706	Non_Depleted_Plasma_HCC_3.raw	315373.0234375
False	Ambiguous	FourierTransform	HCD	MS2	0	71.70335	200	1112.09448242188	2223.18168821375	2	117.848228333333	13707	Non_Depleted_Plasma_HCC_3.raw	315373.0234375
False	Unambiguous	IonTrap	CID	MS2	0	78.21026	100	821.408874511719	2462.21207027516	3	117.853705	13708	Non_Depleted_Plasma_HCC_3.raw
False	Unambiguous	IonTrap	CID	MS2	0	78.21026	100	821.408874511719	1641.81047239344	2	117.853705	13708	Non_Depleted_Plasma_HCC_3.raw
False	Unambiguous	FourierTransform	HCD	MS2	0	78.21026	200	821.408874511719	1641.81047239344	2	117.868786666667	13709	Non_Depleted_Plasma_HCC_3.raw
False	Ambiguous	FourierTransform	HCD	MS2	0	78.21026	200	821.408874511719	2462.21207027516	3	117.868786666667	13709	Non_Depleted_Plasma_HCC_3.raw
False	Unambiguous	IonTrap	CID	MS2	0	53.28898	100	1130.52172851563	2260.03618040125	2	117.8742	13710	Non_Depleted_Plasma_HCC_3.raw
False	Ambiguous	FourierTransform	HCD	MS2	0	53.28898	200	1130.52172851563	2260.03618040125	2	117.889088333333	13711	Non_Depleted_Plasma_HCC_3.raw
False	Unambiguous	IonTrap	CID	MS2	0	24.76462	100	899.925170898438	1798.84306516688	2	117.903923333333	13713	Non_Depleted_Plasma_HCC_3.raw
False	Unambiguous	FourierTransform	HCD	MS2	0	24.76462	200	899.925170898438	1798.84306516688	2	117.919631666667	13714	Non_Depleted_Plasma_HCC_3.raw
False	Ambiguous	IonTrap	CID	MS2	0	80.6102	100	835.403442382813	1669.79960813563	2	117.925253333333	13715	Non_Depleted_Plasma_HCC_3.raw
False	Unambiguous	IonTrap	CID	MS2	0	80.6102	100	835.403442382813	2504.19577388844	3	117.925253333333	13715	Non_Depleted_Plasma_HCC_3.raw
False	Ambiguous	FourierTransform	HCD	MS2	0	80.6102	200	835.403442382813	1669.79960813563	2	117.940293333333	13716	Non_Depleted_Plasma_HCC_3.raw
False	Unambiguous	FourierTransform	HCD	MS2	0	80.6102	200	835.403442382813	2504.19577388844	3	117.940293333333	13716	Non_Depleted_Plasma_HCC_3.raw
False	Unambiguous	IonTrap	CID	MS2	0	58.42129	100	1052.51831054688	6310.07348013125	6	117.945715	13717	Non_Depleted_Plasma_HCC_3.raw	959264.546875
False	Unambiguous	FourierTransform	HCD	MS2	0	58.42129	200	1052.51831054688	6310.07348013125	6	117.960648333333	13718	Non_Depleted_Plasma_HCC_3.raw	959264.546875
False	Ambiguous	IonTrap	CID	MS2	0	64.06885	100	1263.02307128906	6311.08624992531	5	117.966053333333	13719	Non_Depleted_Plasma_HCC_3.raw	78291.1171875
False	Unambiguous	FourierTransform	HCD	MS2	0	64.06885	200	1263.02307128906	6311.08624992531	5	117.980796666667	13720	Non_Depleted_Plasma_HCC_3.raw	78291.1171875
False	Unambiguous	IonTrap	CID	MS2	0	53.37543	100	935.443725585938	1869.88017454188	2	118.016765	13724	Non_Depleted_Plasma_HCC_3.raw
False	Unambiguous	FourierTransform	HCD	MS2	0	53.37543	200	935.443725585938	1869.88017454188	2	118.031571666667	13725	Non_Depleted_Plasma_HCC_3.raw
False	Ambiguous	IonTrap	CID	MS2	0	49.63234	100	876.426452636719	1751.84562864344	2	118.057206666667	13728	Non_Depleted_Plasma_HCC_3.raw	9372195.30078125
False	Ambiguous	FourierTransform	HCD	MS2	0	49.63234	200	876.426452636719	1751.84562864344	2	118.071818333333	13729	Non_Depleted_Plasma_HCC_3.raw	9372195.30078125
False	Unambiguous	IonTrap	CID	MS2	0	35.86006	100	1090.81713867188	4360.2467247975	4	118.077233333333	13730	Non_Depleted_Plasma_HCC_3.raw	2734408.93359375
False	Unambiguous	FourierTransform	HCD	MS2	0	35.86006	200	1090.81713867188	4360.2467247975	4	118.0922	13731	Non_Depleted_Plasma_HCC_3.raw	2734408.93359375
False	Unambiguous	IonTrap	CID	MS2	0	29.45124	100	830.769592285156	2490.29422359547	3	118.142436666667	13737	Non_Depleted_Plasma_HCC_3.raw	257917.453125
False	Unambiguous	FourierTransform	HCD	MS2	0	29.45124	200	830.769592285156	2490.29422359547	3	118.157533333333	13738	Non_Depleted_Plasma_HCC_3.raw	257917.453125
False	Unambiguous	IonTrap	CID	MS2	0	51.95678	100	950.202758789063	3797.78920526625	4	118.182931666667	13741	Non_Depleted_Plasma_HCC_3.raw
False	Unambiguous	FourierTransform	HCD	MS2	0	51.95678	200	950.202758789063	3797.78920526625	4	118.197941666667	13742	Non_Depleted_Plasma_HCC_3.raw
False	Unambiguous	IonTrap	CID	MS2	0	43.35393	100	992.465515136719	1983.92375364344	2	118.231333333333	13746	Non_Depleted_Plasma_HCC_3.raw
False	Unambiguous	FourierTransform	HCD	MS2	0	43.35393	200	992.465515136719	1983.92375364344	2	118.2473	13747	Non_Depleted_Plasma_HCC_3.raw
False	Unambiguous	IonTrap	CID	MS2	0	57.39902	100	1117.18322753906	7814.23893299344	7	118.252713333333	13748	Non_Depleted_Plasma_HCC_3.raw	242622.34765625
False	None	FourierTransform	HCD	MS2	0	57.39902	200	1117.18322753906	7814.23893299344	7	118.267763333333	13749	Non_Depleted_Plasma_HCC_3.raw
False	Ambiguous	IonTrap	CID	MS2	0	89.52278	100	964.472045898438	1927.93681516688	2	118.273208333333	13750	Non_Depleted_Plasma_HCC_3.raw
False	Unambiguous	IonTrap	CID	MS2	0	89.52278	100	964.472045898438	2891.40158443531	3	118.273208333333	13750	Non_Depleted_Plasma_HCC_3.raw
False	Unambiguous	FourierTransform	HCD	MS2	0	89.52278	200	964.472045898438	2891.40158443531	3	118.28814	13751	Non_Depleted_Plasma_HCC_3.raw
False	Ambiguous	FourierTransform	HCD	MS2	0	89.52278	200	964.472045898438	1927.93681516688	2	118.28814	13751	Non_Depleted_Plasma_HCC_3.raw
False	Unambiguous	IonTrap	CID	MS2	0	46.33535	100	1303.38146972656	7815.25243520938	6	118.29353	13752	Non_Depleted_Plasma_HCC_3.raw	402516.234375
False	Unambiguous	FourierTransform	HCD	MS2	0	46.33535	200	1303.38146972656	7815.25243520938	6	118.308326666667	13753	Non_Depleted_Plasma_HCC_3.raw	402516.234375
False	Unambiguous	IonTrap	CID	MS2	0	62.62548	100	923.296142578125	4612.45160637063	5	118.313771666667	13754	Non_Depleted_Plasma_HCC_3.raw
False	Unambiguous	FourierTransform	HCD	MS2	0	62.62548	200	923.296142578125	4612.45160637063	5	118.328753333333	13755	Non_Depleted_Plasma_HCC_3.raw
False	Unambiguous	IonTrap	CID	MS2	0	38.50546	100	870.869140625	4350.316596605	5	118.341096666667	13757	Non_Depleted_Plasma_HCC_3.raw	383011.0859375
False	Unambiguous	FourierTransform	HCD	MS2	0	38.50546	200	870.869140625	4350.316596605	5	118.356223333333	13758	Non_Depleted_Plasma_HCC_3.raw	383011.0859375
False	Unambiguous	IonTrap	CID	MS2	0	51.79131	100	1234.11059570313	8632.73051014188	7	118.361613333333	13759	Non_Depleted_Plasma_HCC_3.raw
False	Unambiguous	FourierTransform	HCD	MS2	0	51.79131	200	1234.11059570313	8632.73051014188	7	118.376375	13760	Non_Depleted_Plasma_HCC_3.raw
False	Unambiguous	IonTrap	CID	MS2	0	46.97247	100	896.949340820313	3584.77553339125	4	118.38183	13761	Non_Depleted_Plasma_HCC_3.raw	393324.4921875
False	Unambiguous	FourierTransform	HCD	MS2	0	46.97247	200	896.949340820313	3584.77553339125	4	118.396918333333	13762	Non_Depleted_Plasma_HCC_3.raw	393324.4921875
False	Unambiguous	IonTrap	CID	MS2	0	89.42722	100	840.414245605469	1679.82121458094	2	118.402378333333	13763	Non_Depleted_Plasma_HCC_3.raw
False	Unambiguous	IonTrap	CID	MS2	0	89.42722	100	840.414245605469	2519.22818355641	3	118.402378333333	13763	Non_Depleted_Plasma_HCC_3.raw	225831.87890625
False	Unambiguous	FourierTransform	HCD	MS2	0	89.42722	200	840.414245605469	1679.82121458094	2	118.417408333333	13764	Non_Depleted_Plasma_HCC_3.raw
False	Unambiguous	FourierTransform	HCD	MS2	0	89.42722	200	840.414245605469	2519.22818355641	3	118.417408333333	13764	Non_Depleted_Plasma_HCC_3.raw	225831.87890625
False	Unambiguous	IonTrap	CID	MS2	0	54.49435	100	1130.52014160156	2260.03300657313	2	118.453431666667	13768	Non_Depleted_Plasma_HCC_3.raw
False	Unambiguous	FourierTransform	HCD	MS2	0	54.49435	200	1130.52014160156	2260.03300657313	2	118.469298333333	13769	Non_Depleted_Plasma_HCC_3.raw
False	Unambiguous	IonTrap	CID	MS2	0	59.88217	100	1079.970703125	8632.71468859	8	118.49499	13772	Non_Depleted_Plasma_HCC_3.raw	243679.265625
False	Unambiguous	FourierTransform	HCD	MS2	0	59.88217	200	1079.970703125	8632.71468859	8	118.509898333333	13773	Non_Depleted_Plasma_HCC_3.raw	243679.265625
False	Ambiguous	IonTrap	CID	MS2	0	73.27895	100	962.21630859375	3845.843404485	4	118.515343333333	13774	Non_Depleted_Plasma_HCC_3.raw
False	Unambiguous	FourierTransform	HCD	MS2	0	73.27895	200	962.21630859375	3845.843404485	4	118.530336666667	13775	Non_Depleted_Plasma_HCC_3.raw
False	Unambiguous	IonTrap	CID	MS2	0	86.69189	100	828.451782226563	1655.89628782313	2	118.535806666667	13776	Non_Depleted_Plasma_HCC_3.raw
False	Unambiguous	IonTrap	CID	MS2	0	86.69189	100	828.451782226563	2483.34079341969	3	118.535806666667	13776	Non_Depleted_Plasma_HCC_3.raw
False	Ambiguous	FourierTransform	HCD	MS2	0	86.69189	200	828.451782226563	2483.34079341969	3	118.550908333333	13777	Non_Depleted_Plasma_HCC_3.raw
False	Ambiguous	FourierTransform	HCD	MS2	0	86.69189	200	828.451782226563	1655.89628782313	2	118.550908333333	13777	Non_Depleted_Plasma_HCC_3.raw
False	Unambiguous	IonTrap	CID	MS2	0	36.10749	100	899.924987792969	1798.84269895594	2	118.565801666667	13779	Non_Depleted_Plasma_HCC_3.raw
False	Unambiguous	FourierTransform	HCD	MS2	0	36.10749	200	899.924987792969	1798.84269895594	2	118.581465	13780	Non_Depleted_Plasma_HCC_3.raw
False	Unambiguous	IonTrap	CID	MS2	0	79.98257	100	835.40283203125	1669.7983874325	2	118.586971666667	13781	Non_Depleted_Plasma_HCC_3.raw
False	Unambiguous	IonTrap	CID	MS2	0	79.98257	100	835.40283203125	2504.19394283375	3	118.586971666667	13781	Non_Depleted_Plasma_HCC_3.raw
False	Unambiguous	FourierTransform	HCD	MS2	0	79.98257	200	835.40283203125	1669.7983874325	2	118.602008333333	13782	Non_Depleted_Plasma_HCC_3.raw
False	Unambiguous	FourierTransform	HCD	MS2	0	79.98257	200	835.40283203125	2504.19394283375	3	118.602008333333	13782	Non_Depleted_Plasma_HCC_3.raw
False	Ambiguous	IonTrap	CID	MS2	0	58.60121	100	1088.33557128906	4350.32045526625	4	118.607548333333	13783	Non_Depleted_Plasma_HCC_3.raw	634387.59375
False	Unambiguous	FourierTransform	HCD	MS2	0	58.60121	200	1088.33557128906	4350.32045526625	4	118.622533333333	13784	Non_Depleted_Plasma_HCC_3.raw	634387.59375
False	Ambiguous	IonTrap	CID	MS2	0	86.3813	100	941.484558105469	2822.43912105641	3	118.696463333333	13792	Non_Depleted_Plasma_HCC_3.raw
False	Unambiguous	IonTrap	CID	MS2	0	86.3813	100	941.484558105469	1881.96183958094	2	118.696463333333	13792	Non_Depleted_Plasma_HCC_3.raw
False	Unambiguous	FourierTransform	HCD	MS2	0	86.3813	200	941.484558105469	1881.96183958094	2	118.711463333333	13793	Non_Depleted_Plasma_HCC_3.raw
False	Unambiguous	FourierTransform	HCD	MS2	0	86.3813	200	941.484558105469	2822.43912105641	3	118.711463333333	13793	Non_Depleted_Plasma_HCC_3.raw
False	Unambiguous	IonTrap	CID	MS2	0	67.98528	100	1408.94885253906	9856.59830799344	7	118.736145	13796	Non_Depleted_Plasma_HCC_3.raw
False	None	FourierTransform	HCD	MS2	0	67.98528	200	1408.94885253906	9856.59830799344	7	118.75082	13797	Non_Depleted_Plasma_HCC_3.raw
False	Unambiguous	IonTrap	CID	MS2	0	61.24859	100	1185.50646972656	2370.00566282313	2	118.756223333333	13798	Non_Depleted_Plasma_HCC_3.raw
False	Unambiguous	FourierTransform	HCD	MS2	0	61.24859	200	1185.50646972656	2370.00566282313	2	118.771055	13799	Non_Depleted_Plasma_HCC_3.raw
False	Unambiguous	IonTrap	CID	MS2	0	44.82005	100	935.443054199219	1869.87883176844	2	118.787176666667	13801	Non_Depleted_Plasma_HCC_3.raw
False	Ambiguous	FourierTransform	HCD	MS2	0	44.82005	200	935.443054199219	1869.87883176844	2	118.801976666667	13802	Non_Depleted_Plasma_HCC_3.raw
False	Unambiguous	IonTrap	CID	MS2	0	43.32099	100	950.204223632813	3797.79506464125	4	118.807478333333	13803	Non_Depleted_Plasma_HCC_3.raw
False	Unambiguous	FourierTransform	HCD	MS2	0	43.32099	200	950.204223632813	3797.79506464125	4	118.822456666667	13804	Non_Depleted_Plasma_HCC_3.raw
False	Unambiguous	IonTrap	CID	MS2	0	82.71414	100	1159.27734375	3475.81747799	3	118.868295	13809	Non_Depleted_Plasma_HCC_3.raw
False	None	IonTrap	CID	MS2	0	82.71414	100	1159.27734375	2317.54741087	2	118.868295	13809	Non_Depleted_Plasma_HCC_3.raw
False	None	FourierTransform	HCD	MS2	0	82.71414	200	1159.27734375	2317.54741087	2	118.883161666667	13810	Non_Depleted_Plasma_HCC_3.raw
False	Unambiguous	FourierTransform	HCD	MS2	0	82.71414	200	1159.27734375	3475.81747799	3	118.883161666667	13810	Non_Depleted_Plasma_HCC_3.raw
False	Unambiguous	IonTrap	CID	MS2	0	45.76598	100	992.463134765625	1983.91899290125	2	118.896845	13812	Non_Depleted_Plasma_HCC_3.raw
False	Unambiguous	FourierTransform	HCD	MS2	0	45.76598	200	992.463134765625	1983.91899290125	2	118.9128	13813	Non_Depleted_Plasma_HCC_3.raw
False	Ambiguous	IonTrap	CID	MS2	0	50.41492	100	830.771057128906	2490.29861812672	3	118.918318333333	13814	Non_Depleted_Plasma_HCC_3.raw	331642.421875
False	Unambiguous	FourierTransform	HCD	MS2	0	50.41492	200	830.771057128906	2490.29861812672	3	118.933428333333	13815	Non_Depleted_Plasma_HCC_3.raw	331642.421875
False	Unambiguous	IonTrap	CID	MS2	0	56.25079	100	1092.74682617188	4367.9654747975	4	118.938841666667	13816	Non_Depleted_Plasma_HCC_3.raw
False	Unambiguous	FourierTransform	HCD	MS2	0	56.25079	200	1092.74682617188	4367.9654747975	4	118.953846666667	13817	Non_Depleted_Plasma_HCC_3.raw
False	Unambiguous	IonTrap	CID	MS2	0	10.58806	100	1137.05773925781	2273.10820188563	2	119.007683333333	13823	Non_Depleted_Plasma_HCC_3.raw	24224390.7890625
False	Unambiguous	FourierTransform	HCD	MS2	0	10.58806	200	1137.05773925781	2273.10820188563	2	119.023631666667	13824	Non_Depleted_Plasma_HCC_3.raw	24224390.7890625
False	Unambiguous	IonTrap	CID	MS2	0	57.60691	100	1233.96960449219	8631.74357166531	7	119.029078333333	13825	Non_Depleted_Plasma_HCC_3.raw	442628.1875
False	Unambiguous	FourierTransform	HCD	MS2	0	57.60691	200	1233.96960449219	8631.74357166531	7	119.043841666667	13826	Non_Depleted_Plasma_HCC_3.raw	442628.1875
False	Ambiguous	IonTrap	CID	MS2	0	89.1469	100	840.415893554688	1679.82451047938	2	119.049305	13827	Non_Depleted_Plasma_HCC_3.raw
False	Unambiguous	IonTrap	CID	MS2	0	89.1469	100	840.415893554688	2519.23312740406	3	119.049305	13827	Non_Depleted_Plasma_HCC_3.raw	225831.87890625
False	Ambiguous	FourierTransform	HCD	MS2	0	89.1469	200	840.415893554688	1679.82451047938	2	119.064381666667	13828	Non_Depleted_Plasma_HCC_3.raw
False	Ambiguous	FourierTransform	HCD	MS2	0	89.1469	200	840.415893554688	2519.23312740406	3	119.064381666667	13828	Non_Depleted_Plasma_HCC_3.raw	225831.87890625
False	Unambiguous	IonTrap	CID	MS2	0	69.82798	100	1006.53564453125	5028.64911613625	5	119.069813333333	13829	Non_Depleted_Plasma_HCC_3.raw
False	Unambiguous	FourierTransform	HCD	MS2	0	69.82798	200	1006.53564453125	5028.64911613625	5	119.084715	13830	Non_Depleted_Plasma_HCC_3.raw
False	Ambiguous	IonTrap	CID	MS2	0	88.64806	100	997.544555664063	1994.08183469813	2	119.09014	13831	Non_Depleted_Plasma_HCC_3.raw
False	Unambiguous	IonTrap	CID	MS2	0	88.64806	100	997.544555664063	2990.61911373219	3	119.09014	13831	Non_Depleted_Plasma_HCC_3.raw
False	Ambiguous	FourierTransform	HCD	MS2	0	88.64806	200	997.544555664063	2990.61911373219	3	119.105163333333	13832	Non_Depleted_Plasma_HCC_3.raw
False	Ambiguous	FourierTransform	HCD	MS2	0	88.64806	200	997.544555664063	1994.08183469813	2	119.105163333333	13832	Non_Depleted_Plasma_HCC_3.raw
False	Unambiguous	IonTrap	CID	MS2	0	3.676711	78.35388	826.466979980469	1651.92668333094	2	119.119183333333	13834	Non_Depleted_Plasma_HCC_3.raw	3784339.05883789
False	Unambiguous	FourierTransform	HCD	MS2	0	3.676711	200	826.466979980469	1651.92668333094	2	119.132311666667	13835	Non_Depleted_Plasma_HCC_3.raw	3784339.05883789
False	Unambiguous	IonTrap	CID	MS2	0	13.13266	100	965.512573242188	1930.01786985438	2	119.137748333333	13836	Non_Depleted_Plasma_HCC_3.raw	1584582.19238281
False	Unambiguous	FourierTransform	HCD	MS2	0	13.13266	200	965.512573242188	1930.01786985438	2	119.15263	13837	Non_Depleted_Plasma_HCC_3.raw	1584582.19238281
False	Unambiguous	IonTrap	CID	MS2	0	11.18754	100	907.998840332031	1814.99040403406	2	119.158091666667	13838	Non_Depleted_Plasma_HCC_3.raw	1508744.29296875
False	Unambiguous	FourierTransform	HCD	MS2	0	11.18754	200	907.998840332031	1814.99040403406	2	119.172936666667	13839	Non_Depleted_Plasma_HCC_3.raw	1508744.29296875
False	Unambiguous	IonTrap	CID	MS2	0	55.17171	100	1130.51953125	2260.03178587	2	119.178353333333	13840	Non_Depleted_Plasma_HCC_3.raw
False	Ambiguous	FourierTransform	HCD	MS2	0	55.17171	200	1130.51953125	2260.03178587	2	119.193241666667	13841	Non_Depleted_Plasma_HCC_3.raw
False	Ambiguous	IonTrap	CID	MS2	0	93.65386	66.57703	1140.58728027344	2280.16728391688	2	119.198651666667	13842	Non_Depleted_Plasma_HCC_3.raw
False	Ambiguous	IonTrap	CID	MS2	0	93.65386	66.57703	1140.58728027344	3419.74728756031	3	119.198651666667	13842	Non_Depleted_Plasma_HCC_3.raw
False	Unambiguous	FourierTransform	HCD	MS2	0	93.65386	200	1140.58728027344	3419.74728756031	3	119.21125	13843	Non_Depleted_Plasma_HCC_3.raw
False	Unambiguous	FourierTransform	HCD	MS2	0	93.65386	200	1140.58728027344	2280.16728391688	2	119.21125	13843	Non_Depleted_Plasma_HCC_3.raw
False	Unambiguous	IonTrap	CID	MS2	0	68.93161	100	898.486938476563	1795.96660032313	2	119.224745	13845	Non_Depleted_Plasma_HCC_3.raw
False	Unambiguous	FourierTransform	HCD	MS2	0	68.93161	200	898.486938476563	1795.96660032313	2	119.240468333333	13846	Non_Depleted_Plasma_HCC_3.raw
False	Unambiguous	IonTrap	CID	MS2	0	45.53584	100	1145.05322265625	2289.0991686825	2	119.245873333333	13847	Non_Depleted_Plasma_HCC_3.raw	475585.86328125
False	Unambiguous	FourierTransform	HCD	MS2	0	45.53584	200	1145.05322265625	2289.0991686825	2	119.260735	13848	Non_Depleted_Plasma_HCC_3.raw	475585.86328125
False	Unambiguous	IonTrap	CID	MS2	0	48.04803	100	1148.04736328125	2295.0874499325	2	119.266148333333	13849	Non_Depleted_Plasma_HCC_3.raw	244042.12890625
False	Unambiguous	FourierTransform	HCD	MS2	0	48.04803	200	1148.04736328125	2295.0874499325	2	119.281006666667	13850	Non_Depleted_Plasma_HCC_3.raw	244042.12890625
False	Unambiguous	IonTrap	CID	MS2	0	66.65416	100	822.302734375	1643.59819212	2	119.28648	13851	Non_Depleted_Plasma_HCC_3.raw
False	None	IonTrap	CID	MS2	0	66.65416	100	822.302734375	2464.893649865	3	119.28648	13851	Non_Depleted_Plasma_HCC_3.raw
False	None	FourierTransform	HCD	MS2	0	66.65416	200	822.302734375	2464.893649865	3	119.301678333333	13852	Non_Depleted_Plasma_HCC_3.raw
False	Unambiguous	FourierTransform	HCD	MS2	0	66.65416	200	822.302734375	1643.59819212	2	119.301678333333	13852	Non_Depleted_Plasma_HCC_3.raw
False	Unambiguous	IonTrap	CID	MS2	0	2.457207	38.08499	826.468505859375	1651.92973508875	2	119.307148333333	13853	Non_Depleted_Plasma_HCC_3.raw	3784339.05883789
False	Unambiguous	FourierTransform	HCD	MS2	0	2.457207	190.4249	826.468505859375	1651.92973508875	2	119.31748	13854	Non_Depleted_Plasma_HCC_3.raw	3784339.05883789
False	Unambiguous	IonTrap	CID	MS2	0	65.61057	100	962.219360351563	3845.85561151625	4	119.33288	13856	Non_Depleted_Plasma_HCC_3.raw	566984.04296875
False	Unambiguous	FourierTransform	HCD	MS2	0	65.61057	200	962.219360351563	3845.85561151625	4	119.348963333333	13857	Non_Depleted_Plasma_HCC_3.raw	566984.04296875
False	Ambiguous	IonTrap	CID	MS2	0	91.92309	100	835.404174804688	3338.59486932875	4	119.354471666667	13858	Non_Depleted_Plasma_HCC_3.raw
False	Unambiguous	FourierTransform	HCD	MS2	0	91.92309	200	835.404174804688	3338.59486932875	4	119.369503333333	13859	Non_Depleted_Plasma_HCC_3.raw
False	Unambiguous	IonTrap	CID	MS2	0	88.90785	100	1195.59851074219	2390.18974485438	2	119.41545	13864	Non_Depleted_Plasma_HCC_3.raw	211713.7734375
False	Ambiguous	IonTrap	CID	MS2	0	88.90785	100	1195.59851074219	3584.78097896656	3	119.41545	13864	Non_Depleted_Plasma_HCC_3.raw
False	Unambiguous	FourierTransform	HCD	MS2	0	88.90785	200	1195.59851074219	3584.78097896656	3	119.430328333333	13865	Non_Depleted_Plasma_HCC_3.raw
False	Ambiguous	FourierTransform	HCD	MS2	0	88.90785	200	1195.59851074219	2390.18974485438	2	119.430328333333	13865	Non_Depleted_Plasma_HCC_3.raw	211713.7734375
False	Unambiguous	IonTrap	CID	MS2	0	49.10867	100	935.443420410156	1869.87956419031	2	119.446051666667	13867	Non_Depleted_Plasma_HCC_3.raw
False	Unambiguous	FourierTransform	HCD	MS2	0	49.10867	200	935.443420410156	1869.87956419031	2	119.460813333333	13868	Non_Depleted_Plasma_HCC_3.raw
False	Unambiguous	IonTrap	CID	MS2	0	72.52904	100	950.453857421875	3798.7935997975	4	119.466313333333	13869	Non_Depleted_Plasma_HCC_3.raw
False	Unambiguous	FourierTransform	HCD	MS2	0	72.52904	200	950.453857421875	3798.7935997975	4	119.481385	13870	Non_Depleted_Plasma_HCC_3.raw
False	Unambiguous	IonTrap	CID	MS2	0	37.27336	100	899.924865722656	1798.84245481531	2	119.486838333333	13871	Non_Depleted_Plasma_HCC_3.raw
False	Ambiguous	FourierTransform	HCD	MS2	0	37.27336	200	899.924865722656	1798.84245481531	2	119.501505	13872	Non_Depleted_Plasma_HCC_3.raw
False	Unambiguous	IonTrap	CID	MS2	0	34.97382	100	860.435791015625	3438.7213341725	4	119.554848333333	13878	Non_Depleted_Plasma_HCC_3.raw	1073537.9375
False	Unambiguous	FourierTransform	HCD	MS2	0	34.97382	200	860.435791015625	3438.7213341725	4	119.570965	13879	Non_Depleted_Plasma_HCC_3.raw	1073537.9375
False	Unambiguous	IonTrap	CID	MS2	0	46.21604	100	830.771057128906	2490.29861812672	3	119.596491666667	13882	Non_Depleted_Plasma_HCC_3.raw	398072.53125
False	Unambiguous	FourierTransform	HCD	MS2	0	46.21604	200	830.771057128906	2490.29861812672	3	119.611596666667	13883	Non_Depleted_Plasma_HCC_3.raw	398072.53125
False	Unambiguous	IonTrap	CID	MS2	0	10.60072	49.84402	856.436889648438	3422.72572870375	4	119.663663333333	13889	Non_Depleted_Plasma_HCC_3.raw	13948854.046875
False	Unambiguous	FourierTransform	HCD	MS2	0	10.60072	200	856.436889648438	3422.72572870375	4	119.675356666667	13890	Non_Depleted_Plasma_HCC_3.raw	13948854.046875
False	Unambiguous	IonTrap	CID	MS2	0	17.37629	96.20203	1141.57934570313	3422.72348384938	3	119.680758333333	13891	Non_Depleted_Plasma_HCC_3.raw	8812647.19921875
False	Unambiguous	FourierTransform	HCD	MS2	0	17.37629	200	1141.57934570313	3422.72348384938	3	119.695378333333	13892	Non_Depleted_Plasma_HCC_3.raw	8812647.19921875
False	Ambiguous	IonTrap	CID	MS2	0	46.74553	100	1137.05700683594	2273.10673704188	2	119.700808333333	13893	Non_Depleted_Plasma_HCC_3.raw	24224390.7890625
False	Ambiguous	FourierTransform	HCD	MS2	0	46.74553	200	1137.05700683594	2273.10673704188	2	119.715636666667	13894	Non_Depleted_Plasma_HCC_3.raw	24224390.7890625
False	Unambiguous	IonTrap	CID	MS2	0	53.24493	100	992.463317871094	1983.91935911219	2	119.721056666667	13895	Non_Depleted_Plasma_HCC_3.raw
False	Unambiguous	FourierTransform	HCD	MS2	0	53.24493	200	992.463317871094	1983.91935911219	2	119.736011666667	13896	Non_Depleted_Plasma_HCC_3.raw
False	Ambiguous	IonTrap	CID	MS2	0	90.14877	48.77065	1131.02307128906	2261.03886594813	2	119.768898333333	13900	Non_Depleted_Plasma_HCC_3.raw
False	None	IonTrap	CID	MS2	0	90.14877	48.77065	1131.02307128906	3391.05466060719	3	119.768898333333	13900	Non_Depleted_Plasma_HCC_3.raw
False	Unambiguous	FourierTransform	HCD	MS2	0	90.14877	200	1131.02307128906	3391.05466060719	3	119.781465	13901	Non_Depleted_Plasma_HCC_3.raw
False	Unambiguous	FourierTransform	HCD	MS2	0	90.14877	200	1131.02307128906	2261.03886594813	2	119.781465	13901	Non_Depleted_Plasma_HCC_3.raw
False	Unambiguous	IonTrap	CID	MS2	0	57.14302	100	1065.87780761719	3195.61886959156	3	119.786886666667	13902	Non_Depleted_Plasma_HCC_3.raw	1264722.546875
False	Unambiguous	FourierTransform	HCD	MS2	0	57.14302	200	1065.87780761719	3195.61886959156	3	119.801763333333	13903	Non_Depleted_Plasma_HCC_3.raw	1264722.546875
False	Ambiguous	IonTrap	CID	MS2	0	36.3022	100	955.453247070313	1909.89921751063	2	119.807228333333	13904	Non_Depleted_Plasma_HCC_3.raw	1084635.44287109
False	Unambiguous	FourierTransform	HCD	MS2	0	36.3022	200	955.453247070313	1909.89921751063	2	119.822198333333	13905	Non_Depleted_Plasma_HCC_3.raw	1084635.44287109
False	Ambiguous	IonTrap	CID	MS2	0	33.75594	100	1079.81652832031	4316.24428339125	4	119.827618333333	13906	Non_Depleted_Plasma_HCC_3.raw	845952.8515625
False	Unambiguous	FourierTransform	HCD	MS2	0	33.75594	200	1079.81652832031	4316.24428339125	4	119.842493333333	13907	Non_Depleted_Plasma_HCC_3.raw	845952.8515625
False	Ambiguous	IonTrap	CID	MS2	0	33.62495	100	1047.51306152344	2094.01884641688	2	119.847925	13908	Non_Depleted_Plasma_HCC_3.raw	942457.888671875
False	Unambiguous	FourierTransform	HCD	MS2	0	33.62495	200	1047.51306152344	2094.01884641688	2	119.862871666667	13909	Non_Depleted_Plasma_HCC_3.raw	942457.888671875
False	Ambiguous	IonTrap	CID	MS2	0	30.21215	100	1104.0576171875	2207.107957745	2	119.877805	13911	Non_Depleted_Plasma_HCC_3.raw	596133.685546875
False	Unambiguous	FourierTransform	HCD	MS2	0	30.21215	200	1104.0576171875	2207.107957745	2	119.892695	13912	Non_Depleted_Plasma_HCC_3.raw	596133.685546875
False	Unambiguous	IonTrap	CID	MS2	0	41.2065	100	881.919067382813	1762.83085813563	2	119.8982	13913	Non_Depleted_Plasma_HCC_3.raw	372734.678710938
False	Unambiguous	FourierTransform	HCD	MS2	0	41.2065	200	881.919067382813	1762.83085813563	2	119.912746666667	13914	Non_Depleted_Plasma_HCC_3.raw	372734.678710938
False	Unambiguous	IonTrap	CID	MS2	0	83.11306	100	871.435119628906	1741.86296262781	2	119.918196666667	13915	Non_Depleted_Plasma_HCC_3.raw
False	Unambiguous	IonTrap	CID	MS2	0	83.11306	100	871.435119628906	2612.29080562672	3	119.918196666667	13915	Non_Depleted_Plasma_HCC_3.raw
False	Unambiguous	FourierTransform	HCD	MS2	0	83.11306	200	871.435119628906	1741.86296262781	2	119.933261666667	13916	Non_Depleted_Plasma_HCC_3.raw
False	Ambiguous	FourierTransform	HCD	MS2	0	83.11306	200	871.435119628906	2612.29080562672	3	119.933261666667	13916	Non_Depleted_Plasma_HCC_3.raw
False	Unambiguous	IonTrap	CID	MS2	0	81.02338	100	1004.47381591797	3011.40689449391	3	119.938695	13917	Non_Depleted_Plasma_HCC_3.raw
False	Unambiguous	FourierTransform	HCD	MS2	0	81.02338	200	1004.47381591797	3011.40689449391	3	119.953595	13918	Non_Depleted_Plasma_HCC_3.raw
False	Unambiguous	IonTrap	CID	MS2	0	51.67598	100	846.400451660156	1691.79362669031	2	119.959071666667	13919	Non_Depleted_Plasma_HCC_3.raw	218939.623535156
False	Unambiguous	FourierTransform	HCD	MS2	0	51.67598	200	846.400451660156	1691.79362669031	2	119.973566666667	13920	Non_Depleted_Plasma_HCC_3.raw	218939.623535156
False	Unambiguous	IonTrap	CID	MS2	0	80.78642	100	835.402099609375	3338.5865685475	4	119.98955	13922	Non_Depleted_Plasma_HCC_3.raw
False	Unambiguous	FourierTransform	HCD	MS2	0	80.78642	200	835.402099609375	3338.5865685475	4	120.005635	13923	Non_Depleted_Plasma_HCC_3.raw
False	Unambiguous	IonTrap	CID	MS2	0	55.41416	100	1153.59020996094	2306.17314329188	2	120.011086666667	13924	Non_Depleted_Plasma_HCC_3.raw	243104.470703125
False	Ambiguous	FourierTransform	HCD	MS2	0	55.41416	200	1153.59020996094	2306.17314329188	2	120.02591	13925	Non_Depleted_Plasma_HCC_3.raw	243104.470703125
False	Ambiguous	IonTrap	CID	MS2	0	87.43825	100	1330.71655273438	2660.42582883875	2	120.031318333333	13926	Non_Depleted_Plasma_HCC_3.raw
False	Unambiguous	IonTrap	CID	MS2	0	87.43825	100	1330.71655273438	3990.13510494313	3	120.031318333333	13926	Non_Depleted_Plasma_HCC_3.raw
False	Ambiguous	FourierTransform	HCD	MS2	0	87.43825	200	1330.71655273438	2660.42582883875	2	120.04607	13927	Non_Depleted_Plasma_HCC_3.raw
False	Unambiguous	FourierTransform	HCD	MS2	0	87.43825	200	1330.71655273438	3990.13510494313	3	120.04607	13927	Non_Depleted_Plasma_HCC_3.raw
False	Unambiguous	IonTrap	CID	MS2	0	91.19005	100	1114.75305175781	2228.49882688563	2	120.051483333333	13928	Non_Depleted_Plasma_HCC_3.raw
False	None	IonTrap	CID	MS2	0	91.19005	100	1114.75305175781	3342.24460201344	3	120.051483333333	13928	Non_Depleted_Plasma_HCC_3.raw
False	None	FourierTransform	HCD	MS2	0	91.19005	200	1114.75305175781	3342.24460201344	3	120.06633	13929	Non_Depleted_Plasma_HCC_3.raw
False	None	FourierTransform	HCD	MS2	0	91.19005	200	1114.75305175781	2228.49882688563	2	120.06633	13929	Non_Depleted_Plasma_HCC_3.raw
False	Unambiguous	IonTrap	CID	MS2	0	32.91777	100	899.924682617188	1798.84208860438	2	120.102318333333	13933	Non_Depleted_Plasma_HCC_3.raw
False	Ambiguous	FourierTransform	HCD	MS2	0	32.91777	200	899.924682617188	1798.84208860438	2	120.117965	13934	Non_Depleted_Plasma_HCC_3.raw
False	Unambiguous	IonTrap	CID	MS2	0	52.93798	100	1300.88073730469	7800.24804067813	6	120.123403333333	13935	Non_Depleted_Plasma_HCC_3.raw	61795.609375
False	Unambiguous	FourierTransform	HCD	MS2	0	52.93798	200	1300.88073730469	7800.24804067813	6	120.138175	13936	Non_Depleted_Plasma_HCC_3.raw	61795.609375
False	Unambiguous	IonTrap	CID	MS2	0	48.89093	100	935.442321777344	1869.87736692469	2	120.143623333333	13937	Non_Depleted_Plasma_HCC_3.raw
False	Ambiguous	FourierTransform	HCD	MS2	0	48.89093	200	935.442321777344	1869.87736692469	2	120.158521666667	13938	Non_Depleted_Plasma_HCC_3.raw
False	Unambiguous	IonTrap	CID	MS2	0	49.4257	100	950.204467773438	3797.79604120375	4	120.16398	13939	Non_Depleted_Plasma_HCC_3.raw
False	Ambiguous	FourierTransform	HCD	MS2	0	49.4257	200	950.204467773438	3797.79604120375	4	120.178951666667	13940	Non_Depleted_Plasma_HCC_3.raw
False	Unambiguous	IonTrap	CID	MS2	0	62.66852	100	962.217834472656	3845.84950800063	4	120.184398333333	13941	Non_Depleted_Plasma_HCC_3.raw
False	Unambiguous	FourierTransform	HCD	MS2	0	62.66852	200	962.217834472656	3845.84950800063	4	120.199398333333	13942	Non_Depleted_Plasma_HCC_3.raw
False	Unambiguous	IonTrap	CID	MS2	0	17.24689	100	1086.81848144531	4344.25209589125	4	120.214188333333	13944	Non_Depleted_Plasma_HCC_3.raw	3382083.12695313
False	Unambiguous	FourierTransform	HCD	MS2	1	17.24689	200	1086.81848144531	4344.25209589125	4	120.229151666667	13945	Non_Depleted_Plasma_HCC_3.raw	3382083.12695313
False	Unambiguous	IonTrap	CID	MS2	0	21.19632	100	822.467712402344	2465.38858394703	3	120.234671666667	13946	Non_Depleted_Plasma_HCC_3.raw	394430.546875
False	Unambiguous	FourierTransform	HCD	MS2	1	21.19632	200	822.467712402344	2465.38858394703	3	120.249728333333	13947	Non_Depleted_Plasma_HCC_3.raw	394430.546875
False	Unambiguous	IonTrap	CID	MS2	0	44.8305	100	992.464599609375	1983.92192258875	2	120.326408333333	13955	Non_Depleted_Plasma_HCC_3.raw
False	Ambiguous	FourierTransform	HCD	MS2	0	44.8305	200	992.464599609375	1983.92192258875	2	120.342465	13956	Non_Depleted_Plasma_HCC_3.raw
False	Ambiguous	IonTrap	CID	MS2	0	26.89181	100	1145.05493164063	2289.10258665125	2	120.347916666667	13957	Non_Depleted_Plasma_HCC_3.raw	371283.793945313
False	Ambiguous	FourierTransform	HCD	MS2	0	26.89181	200	1145.05493164063	2289.10258665125	2	120.362775	13958	Non_Depleted_Plasma_HCC_3.raw	371283.793945313
False	Unambiguous	IonTrap	CID	MS2	0	66.81685	100	1141.91540527344	3423.73166256031	3	120.368186666667	13959	Non_Depleted_Plasma_HCC_3.raw	264346.3046875
False	None	FourierTransform	HCD	MS2	0	66.81685	200	1141.91540527344	3423.73166256031	3	120.38306	13960	Non_Depleted_Plasma_HCC_3.raw
False	Ambiguous	IonTrap	CID	MS2	0	66.94045	100	854.473388671875	1707.93950071375	2	120.388508333333	13961	Non_Depleted_Plasma_HCC_3.raw	112551.395019531
False	Ambiguous	FourierTransform	HCD	MS2	0	66.94045	200	854.473388671875	1707.93950071375	2	120.402995	13962	Non_Depleted_Plasma_HCC_3.raw	112551.395019531
False	Ambiguous	IonTrap	CID	MS2	0	90.42254	100	840.416442871094	1679.82560911219	2	120.408455	13963	Non_Depleted_Plasma_HCC_3.raw
False	Unambiguous	IonTrap	CID	MS2	0	90.42254	100	840.416442871094	2519.23477535328	3	120.408455	13963	Non_Depleted_Plasma_HCC_3.raw
False	Ambiguous	FourierTransform	HCD	MS2	0	90.42254	200	840.416442871094	1679.82560911219	2	120.423538333333	13964	Non_Depleted_Plasma_HCC_3.raw
False	Unambiguous	FourierTransform	HCD	MS2	0	90.42254	200	840.416442871094	2519.23477535328	3	120.423538333333	13964	Non_Depleted_Plasma_HCC_3.raw
False	Unambiguous	IonTrap	CID	MS2	0	55.67146	100	1130.52209472656	2260.03691282313	2	120.439868333333	13966	Non_Depleted_Plasma_HCC_3.raw
False	Unambiguous	FourierTransform	HCD	MS2	0	55.67146	200	1130.52209472656	2260.03691282313	2	120.4558	13967	Non_Depleted_Plasma_HCC_3.raw
False	Unambiguous	IonTrap	CID	MS2	0	87.36295	100	1414.57800292969	2828.14872922938	2	120.461235	13968	Non_Depleted_Plasma_HCC_3.raw
False	Unambiguous	IonTrap	CID	MS2	0	87.36295	100	1414.57800292969	4241.71945552906	3	120.461235	13968	Non_Depleted_Plasma_HCC_3.raw
False	Unambiguous	FourierTransform	HCD	MS2	0	87.36295	200	1414.57800292969	4241.71945552906	3	120.475893333333	13969	Non_Depleted_Plasma_HCC_3.raw
False	Unambiguous	FourierTransform	HCD	MS2	0	87.36295	200	1414.57800292969	2828.14872922938	2	120.475893333333	13969	Non_Depleted_Plasma_HCC_3.raw
False	Unambiguous	IonTrap	CID	MS2	0	71.3973	100	923.292175292969	4612.43176994484	5	120.481341666667	13970	Non_Depleted_Plasma_HCC_3.raw
False	Ambiguous	FourierTransform	HCD	MS2	0	71.3973	200	923.292175292969	4612.43176994484	5	120.496526666667	13971	Non_Depleted_Plasma_HCC_3.raw
False	Unambiguous	IonTrap	CID	MS2	0	91.98743	100	856.939697265625	1712.87211790125	2	120.501983333333	13972	Non_Depleted_Plasma_HCC_3.raw
False	None	IonTrap	CID	MS2	0	91.98743	100	856.939697265625	2568.80453853688	3	120.501983333333	13972	Non_Depleted_Plasma_HCC_3.raw
False	Ambiguous	FourierTransform	HCD	MS2	0	91.98743	200	856.939697265625	1712.87211790125	2	120.516995	13973	Non_Depleted_Plasma_HCC_3.raw
False	None	FourierTransform	HCD	MS2	0	91.98743	200	856.939697265625	2568.80453853688	3	120.516995	13973	Non_Depleted_Plasma_HCC_3.raw
False	Unambiguous	IonTrap	CID	MS2	0	74.40752	100	1092.81530761719	4368.23940057875	4	120.522408333333	13974	Non_Depleted_Plasma_HCC_3.raw	112959.564453125
False	Unambiguous	FourierTransform	HCD	MS2	0	74.40752	200	1092.81530761719	4368.23940057875	4	120.537371666667	13975	Non_Depleted_Plasma_HCC_3.raw	112959.564453125
False	Unambiguous	IonTrap	CID	MS2	0	46.3131	100	830.770874023438	2490.29806881031	3	120.569438333333	13979	Non_Depleted_Plasma_HCC_3.raw	266256.63671875
False	Ambiguous	FourierTransform	HCD	MS2	0	46.3131	200	830.770874023438	2490.29806881031	3	120.58458	13980	Non_Depleted_Plasma_HCC_3.raw	266256.63671875
False	None	IonTrap	CID	MS2	0	97.17464	28.44067	1412.57678222656	4235.71579341969	3	120.589973333333	13981	Non_Depleted_Plasma_HCC_3.raw
False	Unambiguous	IonTrap	CID	MS2	0	97.17464	28.44067	1412.57678222656	2824.14628782313	2	120.589973333333	13981	Non_Depleted_Plasma_HCC_3.raw
False	None	FourierTransform	HCD	MS2	0	97.17464	142.2033	1412.57678222656	4235.71579341969	3	120.599841666667	13982	Non_Depleted_Plasma_HCC_3.raw
False	None	FourierTransform	HCD	MS2	0	97.17464	142.2033	1412.57678222656	2824.14628782313	2	120.599841666667	13982	Non_Depleted_Plasma_HCC_3.raw
False	Unambiguous	IonTrap	CID	MS2	0	94.32996	100	1260.51354980469	2520.01982297938	2	120.60427	13983	Non_Depleted_Plasma_HCC_3.raw
False	None	IonTrap	CID	MS2	0	94.32996	100	1260.51354980469	3779.52609615406	3	120.60427	13983	Non_Depleted_Plasma_HCC_3.raw
False	None	FourierTransform	HCD	MS2	0	94.32996	200	1260.51354980469	2520.01982297938	2	120.619103333333	13984	Non_Depleted_Plasma_HCC_3.raw
False	Ambiguous	FourierTransform	HCD	MS2	0	94.32996	200	1260.51354980469	3779.52609615406	3	120.619103333333	13984	Non_Depleted_Plasma_HCC_3.raw	108787.6328125
False	Unambiguous	IonTrap	CID	MS2	0	79.8047	100	835.402648925781	1669.79802122156	2	120.652023333333	13988	Non_Depleted_Plasma_HCC_3.raw
False	Ambiguous	IonTrap	CID	MS2	0	79.8047	100	835.402648925781	2504.19339351734	3	120.652023333333	13988	Non_Depleted_Plasma_HCC_3.raw
False	Ambiguous	FourierTransform	HCD	MS2	0	79.8047	200	835.402648925781	1669.79802122156	2	120.6683	13989	Non_Depleted_Plasma_HCC_3.raw
False	Ambiguous	FourierTransform	HCD	MS2	0	79.8047	200	835.402648925781	2504.19339351734	3	120.6683	13989	Non_Depleted_Plasma_HCC_3.raw
False	Ambiguous	IonTrap	CID	MS2	0	93.22742	100	1115.04138183594	2229.07548704188	2	120.693983333333	13992	Non_Depleted_Plasma_HCC_3.raw
False	None	IonTrap	CID	MS2	0	93.22742	100	1115.04138183594	3343.10959224781	3	120.693983333333	13992	Non_Depleted_Plasma_HCC_3.raw
False	None	FourierTransform	HCD	MS2	0	93.22742	200	1115.04138183594	3343.10959224781	3	120.708943333333	13993	Non_Depleted_Plasma_HCC_3.raw
False	Unambiguous	FourierTransform	HCD	MS2	0	93.22742	200	1115.04138183594	2229.07548704188	2	120.708943333333	13993	Non_Depleted_Plasma_HCC_3.raw
False	Unambiguous	IonTrap	CID	MS2	0	96.52763	100	1255.05847167969	2509.10966672938	2	120.714336666667	13994	Non_Depleted_Plasma_HCC_3.raw
False	Unambiguous	IonTrap	CID	MS2	0	96.52763	100	1255.05847167969	3763.16086177906	3	120.714336666667	13994	Non_Depleted_Plasma_HCC_3.raw
False	Unambiguous	FourierTransform	HCD	MS2	0	96.52763	200	1255.05847167969	2509.10966672938	2	120.72908	13995	Non_Depleted_Plasma_HCC_3.raw
False	Ambiguous	FourierTransform	HCD	MS2	0	96.52763	200	1255.05847167969	3763.16086177906	3	120.72908	13995	Non_Depleted_Plasma_HCC_3.raw
False	Ambiguous	IonTrap	CID	MS2	0	93.88308	100	1266.74230957031	2532.47734251063	2	120.734478333333	13996	Non_Depleted_Plasma_HCC_3.raw
False	Unambiguous	IonTrap	CID	MS2	0	93.88308	100	1266.74230957031	3798.21237545094	3	120.734478333333	13996	Non_Depleted_Plasma_HCC_3.raw
False	Ambiguous	FourierTransform	HCD	MS2	0	93.88308	200	1266.74230957031	2532.47734251063	2	120.749321666667	13997	Non_Depleted_Plasma_HCC_3.raw
False	Unambiguous	FourierTransform	HCD	MS2	0	93.88308	200	1266.74230957031	3798.21237545094	3	120.749321666667	13997	Non_Depleted_Plasma_HCC_3.raw
False	Unambiguous	IonTrap	CID	MS2	0	66.32716	100	1301.04760742188	7801.24926138125	6	120.76307	13999	Non_Depleted_Plasma_HCC_3.raw	319882.7265625
False	Unambiguous	FourierTransform	HCD	MS2	0	66.32716	200	1301.04760742188	7801.24926138125	6	120.777816666667	14000	Non_Depleted_Plasma_HCC_3.raw	319882.7265625
False	Unambiguous	IonTrap	CID	MS2	0	43.47326	100	962.217041015625	3845.8463341725	4	120.78332	14001	Non_Depleted_Plasma_HCC_3.raw	606741.09375
False	Unambiguous	FourierTransform	HCD	MS2	0	43.47326	200	962.217041015625	3845.8463341725	4	120.798321666667	14002	Non_Depleted_Plasma_HCC_3.raw	606741.09375
False	Unambiguous	IonTrap	CID	MS2	0	46.75528	100	950.204711914063	3797.79701776625	4	120.803771666667	14003	Non_Depleted_Plasma_HCC_3.raw	194194.90625
False	Unambiguous	FourierTransform	HCD	MS2	0	46.75528	200	950.204711914063	3797.79701776625	4	120.818776666667	14004	Non_Depleted_Plasma_HCC_3.raw	194194.90625
False	None	IonTrap	CID	MS2	0	89.27873	100	885.659423828125	1770.31157102625	2	120.824235	14005	Non_Depleted_Plasma_HCC_3.raw
False	None	IonTrap	CID	MS2	0	89.27873	100	885.659423828125	2654.96371822438	3	120.824235	14005	Non_Depleted_Plasma_HCC_3.raw
False	None	FourierTransform	HCD	MS2	0	89.27873	200	885.659423828125	1770.31157102625	2	120.839333333333	14006	Non_Depleted_Plasma_HCC_3.raw
False	None	FourierTransform	HCD	MS2	0	89.27873	200	885.659423828125	2654.96371822438	3	120.839333333333	14006	Non_Depleted_Plasma_HCC_3.raw
False	Unambiguous	IonTrap	CID	MS2	0	93.16599	100	1263.62573242188	2526.24418821375	2	120.844726666667	14007	Non_Depleted_Plasma_HCC_3.raw
False	Unambiguous	IonTrap	CID	MS2	0	93.16599	100	1263.62573242188	3788.86264400563	3	120.844726666667	14007	Non_Depleted_Plasma_HCC_3.raw
False	None	FourierTransform	HCD	MS2	0	93.16599	200	1263.62573242188	3788.86264400563	3	120.859525	14008	Non_Depleted_Plasma_HCC_3.raw
False	None	FourierTransform	HCD	MS2	0	93.16599	200	1263.62573242188	2526.24418821375	2	120.859525	14008	Non_Depleted_Plasma_HCC_3.raw
False	Unambiguous	IonTrap	CID	MS2	0	27.83643	100	899.925048828125	1798.84282102625	2	120.875158333333	14010	Non_Depleted_Plasma_HCC_3.raw
False	Unambiguous	FourierTransform	HCD	MS2	0	27.83643	200	899.925048828125	1798.84282102625	2	120.889846666667	14011	Non_Depleted_Plasma_HCC_3.raw
False	Unambiguous	IonTrap	CID	MS2	0	33.16249	100	935.444091796875	1869.88090696375	2	120.895345	14012	Non_Depleted_Plasma_HCC_3.raw
False	Ambiguous	FourierTransform	HCD	MS2	0	33.16249	200	935.444091796875	1869.88090696375	2	120.910086666667	14013	Non_Depleted_Plasma_HCC_3.raw
False	Unambiguous	IonTrap	CID	MS2	0	91.75687	100	1195.59753417969	2390.18779172938	2	120.915476666667	14014	Non_Depleted_Plasma_HCC_3.raw	268659.25
False	Ambiguous	IonTrap	CID	MS2	0	91.75687	100	1195.59753417969	3584.77804927906	3	120.915476666667	14014	Non_Depleted_Plasma_HCC_3.raw
False	Unambiguous	FourierTransform	HCD	MS2	0	91.75687	200	1195.59753417969	2390.18779172938	2	120.930361666667	14015	Non_Depleted_Plasma_HCC_3.raw	268659.25
False	Unambiguous	FourierTransform	HCD	MS2	0	91.75687	200	1195.59753417969	3584.77804927906	3	120.930361666667	14015	Non_Depleted_Plasma_HCC_3.raw
False	Unambiguous	IonTrap	CID	MS2	0	52.32639	100	992.46337890625	1983.9194811825	2	120.983296666667	14021	Non_Depleted_Plasma_HCC_3.raw
False	Ambiguous	FourierTransform	HCD	MS2	0	52.32639	200	992.46337890625	1983.9194811825	2	120.999298333333	14022	Non_Depleted_Plasma_HCC_3.raw
False	Unambiguous	IonTrap	CID	MS2	0	91.18372	100	1421.32641601563	2841.64555540125	2	121.025156666667	14025	Non_Depleted_Plasma_HCC_3.raw
False	Ambiguous	IonTrap	CID	MS2	0	91.18372	100	1421.32641601563	4261.96469478688	3	121.025156666667	14025	Non_Depleted_Plasma_HCC_3.raw
False	None	FourierTransform	HCD	MS2	0	91.18372	200	1421.32641601563	2841.64555540125	2	121.039833333333	14026	Non_Depleted_Plasma_HCC_3.raw
False	Unambiguous	FourierTransform	HCD	MS2	0	91.18372	200	1421.32641601563	4261.96469478688	3	121.039833333333	14026	Non_Depleted_Plasma_HCC_3.raw
False	Unambiguous	IonTrap	CID	MS2	0	91.49047	100	1496.74719238281	2992.48710813563	2	121.045191666667	14027	Non_Depleted_Plasma_HCC_3.raw
False	Unambiguous	IonTrap	CID	MS2	0	91.49047	100	1496.74719238281	4488.22702388844	3	121.045191666667	14027	Non_Depleted_Plasma_HCC_3.raw
False	None	FourierTransform	HCD	MS2	0	91.49047	200	1496.74719238281	2992.48710813563	2	121.059793333333	14028	Non_Depleted_Plasma_HCC_3.raw
False	None	FourierTransform	HCD	MS2	0	91.49047	200	1496.74719238281	4488.22702388844	3	121.059793333333	14028	Non_Depleted_Plasma_HCC_3.raw
False	Unambiguous	IonTrap	CID	MS2	0	93.681	100	1335.21484375	4003.62997799	3	121.065186666667	14029	Non_Depleted_Plasma_HCC_3.raw
False	Unambiguous	IonTrap	CID	MS2	0	93.681	100	1335.21484375	2669.42241087	2	121.065186666667	14029	Non_Depleted_Plasma_HCC_3.raw
False	None	FourierTransform	HCD	MS2	0	93.681	200	1335.21484375	2669.42241087	2	121.079946666667	14030	Non_Depleted_Plasma_HCC_3.raw
False	Unambiguous	FourierTransform	HCD	MS2	0	93.681	200	1335.21484375	4003.62997799	3	121.079946666667	14030	Non_Depleted_Plasma_HCC_3.raw
False	Unambiguous	IonTrap	CID	MS2	0	54.62843	100	1130.52209472656	2260.03691282313	2	121.09586	14032	Non_Depleted_Plasma_HCC_3.raw	1149890.12304688
False	Unambiguous	FourierTransform	HCD	MS2	0	54.62843	200	1130.52209472656	2260.03691282313	2	121.111798333333	14033	Non_Depleted_Plasma_HCC_3.raw	1149890.12304688
False	Unambiguous	IonTrap	CID	MS2	0	61.39191	100	840.080139160156	2518.22586422047	3	121.117313333333	14034	Non_Depleted_Plasma_HCC_3.raw
False	Ambiguous	FourierTransform	HCD	MS2	0	61.39191	200	840.080139160156	2518.22586422047	3	121.132348333333	14035	Non_Depleted_Plasma_HCC_3.raw
False	Unambiguous	IonTrap	CID	MS2	0	62.66982	100	989.213745117188	2965.62668209156	3	121.137775	14036	Non_Depleted_Plasma_HCC_3.raw	403061.76171875
False	Unambiguous	FourierTransform	HCD	MS2	0	62.66982	200	989.213745117188	2965.62668209156	3	121.152756666667	14037	Non_Depleted_Plasma_HCC_3.raw	403061.76171875
False	Ambiguous	IonTrap	CID	MS2	0	93.18507	100	923.898498535156	1846.78972044031	2	121.15823	14038	Non_Depleted_Plasma_HCC_3.raw
False	None	IonTrap	CID	MS2	0	93.18507	100	923.898498535156	2769.68094234547	3	121.15823	14038	Non_Depleted_Plasma_HCC_3.raw
False	None	FourierTransform	HCD	MS2	0	93.18507	200	923.898498535156	2769.68094234547	3	121.173206666667	14039	Non_Depleted_Plasma_HCC_3.raw
False	Unambiguous	FourierTransform	HCD	MS2	0	93.18507	200	923.898498535156	1846.78972044031	2	121.173206666667	14039	Non_Depleted_Plasma_HCC_3.raw
False	Ambiguous	IonTrap	CID	MS2	0	73.07217	100	946.437316894531	1891.86735715906	2	121.178651666667	14040	Non_Depleted_Plasma_HCC_3.raw	107567.84375
False	Unambiguous	FourierTransform	HCD	MS2	0	73.07217	200	946.437316894531	1891.86735715906	2	121.193631666667	14041	Non_Depleted_Plasma_HCC_3.raw	107567.84375
False	Unambiguous	IonTrap	CID	MS2	0	54.56293	100	830.769897460938	2490.29513912281	3	121.252726666667	14049	Non_Depleted_Plasma_HCC_3.raw	371659.262207031
False	Unambiguous	FourierTransform	HCD	MS2	0	54.56293	200	830.769897460938	2490.29513912281	3	121.267876666667	14050	Non_Depleted_Plasma_HCC_3.raw	371659.262207031
False	Unambiguous	IonTrap	CID	MS2	0	96.71629	35.17853	1412.19604492188	2823.38481321375	2	121.273246666667	14051	Non_Depleted_Plasma_HCC_3.raw	181816.8828125
False	None	IonTrap	CID	MS2	0	96.71629	35.17853	1412.19604492188	4234.57358150563	3	121.273246666667	14051	Non_Depleted_Plasma_HCC_3.raw
False	Ambiguous	FourierTransform	HCD	MS2	0	96.71629	175.8927	1412.19604492188	2823.38481321375	2	121.283563333333	14052	Non_Depleted_Plasma_HCC_3.raw	181816.8828125
False	None	FourierTransform	HCD	MS2	0	96.71629	175.8927	1412.19604492188	4234.57358150563	3	121.283563333333	14052	Non_Depleted_Plasma_HCC_3.raw
False	Unambiguous	IonTrap	CID	MS2	0	78.40219	100	835.402587890625	2504.19321041188	3	121.298916666667	14054	Non_Depleted_Plasma_HCC_3.raw
False	Unambiguous	IonTrap	CID	MS2	0	78.40219	100	835.402587890625	1669.79789915125	2	121.298916666667	14054	Non_Depleted_Plasma_HCC_3.raw
False	Ambiguous	FourierTransform	HCD	MS2	0	78.40219	200	835.402587890625	1669.79789915125	2	121.31402	14055	Non_Depleted_Plasma_HCC_3.raw
False	Unambiguous	FourierTransform	HCD	MS2	0	78.40219	200	835.402587890625	2504.19321041188	3	121.31402	14055	Non_Depleted_Plasma_HCC_3.raw
False	Unambiguous	IonTrap	CID	MS2	0	62.6696	100	1130.52160644531	2260.03593626063	2	121.339625	14058	Non_Depleted_Plasma_HCC_3.raw	1149890.12304688
False	Ambiguous	FourierTransform	HCD	MS2	0	62.6696	200	1130.52160644531	2260.03593626063	2	121.35452	14059	Non_Depleted_Plasma_HCC_3.raw	1149890.12304688
False	Unambiguous	IonTrap	CID	MS2	0	58.35237	100	876.273010253906	4377.33594474953	5	121.359981666667	14060	Non_Depleted_Plasma_HCC_3.raw	38812.255859375
False	Ambiguous	FourierTransform	HCD	MS2	0	58.35237	200	876.273010253906	4377.33594474953	5	121.37513	14061	Non_Depleted_Plasma_HCC_3.raw	38812.255859375
False	Unambiguous	IonTrap	CID	MS2	0	67.93753	100	873.470642089844	4363.32410392922	5	121.380576666667	14062	Non_Depleted_Plasma_HCC_3.raw	15958.8125
False	Unambiguous	FourierTransform	HCD	MS2	0	67.93753	200	873.470642089844	4363.32410392922	5	121.395618333333	14063	Non_Depleted_Plasma_HCC_3.raw	15958.8125
False	Unambiguous	IonTrap	CID	MS2	0	44.69448	100	950.202697753906	3797.78896112563	4	121.410668333333	14065	Non_Depleted_Plasma_HCC_3.raw
False	Ambiguous	FourierTransform	HCD	MS2	0	44.69448	200	950.202697753906	3797.78896112563	4	121.425666666667	14066	Non_Depleted_Plasma_HCC_3.raw
False	Ambiguous	IonTrap	CID	MS2	0	63.90009	100	962.468444824219	3846.85194940688	4	121.431163333333	14067	Non_Depleted_Plasma_HCC_3.raw
False	Unambiguous	FourierTransform	HCD	MS2	0	63.90009	200	962.468444824219	3846.85194940688	4	121.446121666667	14068	Non_Depleted_Plasma_HCC_3.raw
False	None	IonTrap	CID	MS2	0	86.18085	100	959.215942382813	1917.42460813563	2	121.451591666667	14069	Non_Depleted_Plasma_HCC_3.raw
False	Unambiguous	IonTrap	CID	MS2	0	86.18085	100	959.215942382813	2875.63327388844	3	121.451591666667	14069	Non_Depleted_Plasma_HCC_3.raw
False	None	FourierTransform	HCD	MS2	0	86.18085	200	959.215942382813	1917.42460813563	2	121.466598333333	14070	Non_Depleted_Plasma_HCC_3.raw
False	Unambiguous	FourierTransform	HCD	MS2	0	86.18085	200	959.215942382813	2875.63327388844	3	121.466598333333	14070	Non_Depleted_Plasma_HCC_3.raw
False	Ambiguous	IonTrap	CID	MS2	0	89.6592	100	884.434020996094	1767.86076536219	2	121.472043333333	14071	Non_Depleted_Plasma_HCC_3.raw
False	Unambiguous	IonTrap	CID	MS2	0	89.6592	100	884.434020996094	2651.28750972828	3	121.472043333333	14071	Non_Depleted_Plasma_HCC_3.raw
False	None	FourierTransform	HCD	MS2	0	89.6592	200	884.434020996094	1767.86076536219	2	121.487046666667	14072	Non_Depleted_Plasma_HCC_3.raw
False	None	FourierTransform	HCD	MS2	0	89.6592	200	884.434020996094	2651.28750972828	3	121.487046666667	14072	Non_Depleted_Plasma_HCC_3.raw
False	Unambiguous	IonTrap	CID	MS2	0	93.1924	100	997.281066894531	2989.82864742359	3	121.492486666667	14073	Non_Depleted_Plasma_HCC_3.raw
False	None	IonTrap	CID	MS2	0	93.1924	100	997.281066894531	1993.55485715906	2	121.492486666667	14073	Non_Depleted_Plasma_HCC_3.raw
False	None	FourierTransform	HCD	MS2	0	93.1924	200	997.281066894531	1993.55485715906	2	121.507445	14074	Non_Depleted_Plasma_HCC_3.raw
False	None	FourierTransform	HCD	MS2	0	93.1924	200	997.281066894531	2989.82864742359	3	121.507445	14074	Non_Depleted_Plasma_HCC_3.raw
False	Unambiguous	IonTrap	CID	MS2	0	38.15754	100	899.924194335938	1798.84111204188	2	121.52235	14076	Non_Depleted_Plasma_HCC_3.raw
False	Ambiguous	FourierTransform	HCD	MS2	0	38.15754	200	899.924194335938	1798.84111204188	2	121.53698	14077	Non_Depleted_Plasma_HCC_3.raw
False	Unambiguous	IonTrap	CID	MS2	0	41.0224	100	935.44287109375	1869.8784655575	2	121.54259	14078	Non_Depleted_Plasma_HCC_3.raw
False	Ambiguous	FourierTransform	HCD	MS2	0	41.0224	200	935.44287109375	1869.8784655575	2	121.557338333333	14079	Non_Depleted_Plasma_HCC_3.raw
False	Unambiguous	IonTrap	CID	MS2	0	73.99842	100	1208.38989257813	6037.92035637063	5	121.603056666667	14084	Non_Depleted_Plasma_HCC_3.raw	199695.8359375
False	Ambiguous	FourierTransform	HCD	MS2	0	73.99842	200	1208.38989257813	6037.92035637063	5	121.617876666667	14085	Non_Depleted_Plasma_HCC_3.raw	199695.8359375
False	Unambiguous	IonTrap	CID	MS2	0	39.62785	100	1076.11157226563	2151.21586790125	2	121.630558333333	14087	Non_Depleted_Plasma_HCC_3.raw	338584.46484375
False	Ambiguous	FourierTransform	HCD	MS2	0	39.62785	200	1076.11157226563	2151.21586790125	2	121.646636666667	14088	Non_Depleted_Plasma_HCC_3.raw	338584.46484375
False	Ambiguous	IonTrap	CID	MS2	0	44.82346	100	992.464416503906	1983.92155637781	2	121.652105	14089	Non_Depleted_Plasma_HCC_3.raw
False	Unambiguous	FourierTransform	HCD	MS2	0	44.82346	200	992.464416503906	1983.92155637781	2	121.667031666667	14090	Non_Depleted_Plasma_HCC_3.raw
False	None	IonTrap	CID	MS2	0	91.94161	100	1496.49182128906	2991.97636594813	2	121.672463333333	14091	Non_Depleted_Plasma_HCC_3.raw
False	Unambiguous	IonTrap	CID	MS2	0	91.94161	100	1496.49182128906	4487.46091060719	3	121.672463333333	14091	Non_Depleted_Plasma_HCC_3.raw
False	None	FourierTransform	HCD	MS2	0	91.94161	200	1496.49182128906	2991.97636594813	2	121.687096666667	14092	Non_Depleted_Plasma_HCC_3.raw
False	Ambiguous	FourierTransform	HCD	MS2	0	91.94161	200	1496.49182128906	4487.46091060719	3	121.687096666667	14092	Non_Depleted_Plasma_HCC_3.raw
False	Ambiguous	IonTrap	CID	MS2	0	87.32883	100	1088.63220214844	2176.25712766688	2	121.712953333333	14095	Non_Depleted_Plasma_HCC_3.raw
False	Unambiguous	IonTrap	CID	MS2	0	87.32883	100	1088.63220214844	3263.88205318531	3	121.712953333333	14095	Non_Depleted_Plasma_HCC_3.raw
False	Unambiguous	FourierTransform	HCD	MS2	0	87.32883	200	1088.63220214844	2176.25712766688	2	121.727866666667	14096	Non_Depleted_Plasma_HCC_3.raw
False	Ambiguous	FourierTransform	HCD	MS2	0	87.32883	200	1088.63220214844	3263.88205318531	3	121.727866666667	14096	Non_Depleted_Plasma_HCC_3.raw
False	Unambiguous	IonTrap	CID	MS2	0	53.47137	100	1130.52160644531	2260.03593626063	2	121.743948333333	14098	Non_Depleted_Plasma_HCC_3.raw
False	Ambiguous	FourierTransform	HCD	MS2	0	53.47137	200	1130.52160644531	2260.03593626063	2	121.758813333333	14099	Non_Depleted_Plasma_HCC_3.raw
False	Unambiguous	IonTrap	CID	MS2	0	54.51598	100	1006.65661621094	6034.90331411563	6	121.764286666667	14100	Non_Depleted_Plasma_HCC_3.raw	305990.7578125
False	Unambiguous	FourierTransform	HCD	MS2	0	54.51598	200	1006.65661621094	6034.90331411563	6	121.779245	14101	Non_Depleted_Plasma_HCC_3.raw	305990.7578125
False	Unambiguous	IonTrap	CID	MS2	0	54.06979	100	1158.77893066406	4632.09389276625	4	121.784648333333	14102	Non_Depleted_Plasma_HCC_3.raw	77290.462890625
False	Unambiguous	FourierTransform	HCD	MS2	0	54.06979	200	1158.77893066406	4632.09389276625	4	121.799523333333	14103	Non_Depleted_Plasma_HCC_3.raw	77290.462890625
False	Ambiguous	IonTrap	CID	MS2	0	89.1272	100	946.938415527344	1892.86955442469	2	121.805305	14104	Non_Depleted_Plasma_HCC_3.raw
False	Unambiguous	IonTrap	CID	MS2	0	89.1272	100	946.938415527344	2838.80069332203	3	121.805305	14104	Non_Depleted_Plasma_HCC_3.raw
False	Ambiguous	FourierTransform	HCD	MS2	0	89.1272	200	946.938415527344	1892.86955442469	2	121.820256666667	14105	Non_Depleted_Plasma_HCC_3.raw
False	None	FourierTransform	HCD	MS2	0	89.1272	200	946.938415527344	2838.80069332203	3	121.820256666667	14105	Non_Depleted_Plasma_HCC_3.raw
False	Ambiguous	IonTrap	CID	MS2	0	91.8619	100	840.4150390625	1679.822801495	2	121.82572	14106	Non_Depleted_Plasma_HCC_3.raw
False	Unambiguous	IonTrap	CID	MS2	0	91.8619	100	840.4150390625	2519.2305639275	3	121.82572	14106	Non_Depleted_Plasma_HCC_3.raw
False	Unambiguous	FourierTransform	HCD	MS2	0	91.8619	200	840.4150390625	2519.2305639275	3	121.840803333333	14107	Non_Depleted_Plasma_HCC_3.raw
False	Unambiguous	FourierTransform	HCD	MS2	0	91.8619	200	840.4150390625	1679.822801495	2	121.840803333333	14107	Non_Depleted_Plasma_HCC_3.raw
False	Unambiguous	IonTrap	CID	MS2	0	61.63726	100	830.770446777344	2490.29678707203	3	121.877983333333	14111	Non_Depleted_Plasma_HCC_3.raw
False	Unambiguous	FourierTransform	HCD	MS2	0	61.63726	200	830.770446777344	2490.29678707203	3	121.893143333333	14112	Non_Depleted_Plasma_HCC_3.raw
False	Ambiguous	IonTrap	CID	MS2	0	93.7787	100	1250.06298828125	2499.1186999325	2	121.89854	14113	Non_Depleted_Plasma_HCC_3.raw
False	Unambiguous	IonTrap	CID	MS2	0	93.7787	100	1250.06298828125	3748.17441158375	3	121.89854	14113	Non_Depleted_Plasma_HCC_3.raw
False	Unambiguous	FourierTransform	HCD	MS2	0	93.7787	200	1250.06298828125	2499.1186999325	2	121.913351666667	14114	Non_Depleted_Plasma_HCC_3.raw
False	Unambiguous	FourierTransform	HCD	MS2	0	93.7787	200	1250.06298828125	3748.17441158375	3	121.913351666667	14114	Non_Depleted_Plasma_HCC_3.raw
False	Unambiguous	IonTrap	CID	MS2	0	88.59487	100	1284.63525390625	2568.2632311825	2	121.918745	14115	Non_Depleted_Plasma_HCC_3.raw
False	Unambiguous	IonTrap	CID	MS2	0	88.59487	100	1284.63525390625	3851.89120845875	3	121.918745	14115	Non_Depleted_Plasma_HCC_3.raw
False	Unambiguous	FourierTransform	HCD	MS2	0	88.59487	200	1284.63525390625	3851.89120845875	3	121.93347	14116	Non_Depleted_Plasma_HCC_3.raw
False	Ambiguous	FourierTransform	HCD	MS2	0	88.59487	200	1284.63525390625	2568.2632311825	2	121.93347	14116	Non_Depleted_Plasma_HCC_3.raw
False	Unambiguous	IonTrap	CID	MS2	0	89.69151	100	1334.66760253906	2668.32792844813	2	121.938868333333	14117	Non_Depleted_Plasma_HCC_3.raw
False	Unambiguous	IonTrap	CID	MS2	0	89.69151	100	1334.66760253906	4001.98825435719	3	121.938868333333	14117	Non_Depleted_Plasma_HCC_3.raw
False	Ambiguous	FourierTransform	HCD	MS2	0	89.69151	200	1334.66760253906	2668.32792844813	2	121.953653333333	14118	Non_Depleted_Plasma_HCC_3.raw
False	Ambiguous	FourierTransform	HCD	MS2	0	89.69151	200	1334.66760253906	4001.98825435719	3	121.953653333333	14118	Non_Depleted_Plasma_HCC_3.raw
False	Unambiguous	IonTrap	CID	MS2	0	78.39536	100	835.402160644531	1669.79704465906	2	121.969735	14120	Non_Depleted_Plasma_HCC_3.raw
False	Ambiguous	IonTrap	CID	MS2	0	78.39536	100	835.402160644531	2504.19192867359	3	121.969735	14120	Non_Depleted_Plasma_HCC_3.raw
False	Ambiguous	FourierTransform	HCD	MS2	0	78.39536	200	835.402160644531	1669.79704465906	2	121.9858	14121	Non_Depleted_Plasma_HCC_3.raw
False	Ambiguous	FourierTransform	HCD	MS2	0	78.39536	200	835.402160644531	2504.19192867359	3	121.9858	14121	Non_Depleted_Plasma_HCC_3.raw
False	Unambiguous	IonTrap	CID	MS2	0	67.66316	100	923.696472167969	4614.45325431984	5	122.01147	14124	Non_Depleted_Plasma_HCC_3.raw
False	Unambiguous	FourierTransform	HCD	MS2	0	67.66316	200	923.696472167969	4614.45325431984	5	122.026496666667	14125	Non_Depleted_Plasma_HCC_3.raw
False	Unambiguous	IonTrap	CID	MS2	0	89.9649	100	943.302978515625	2827.89438228688	3	122.031941666667	14126	Non_Depleted_Plasma_HCC_3.raw
False	None	IonTrap	CID	MS2	0	89.9649	100	943.302978515625	1885.59868040125	2	122.031941666667	14126	Non_Depleted_Plasma_HCC_3.raw
False	None	FourierTransform	HCD	MS2	0	89.9649	200	943.302978515625	1885.59868040125	2	122.046951666667	14127	Non_Depleted_Plasma_HCC_3.raw
False	None	FourierTransform	HCD	MS2	0	89.9649	200	943.302978515625	2827.89438228688	3	122.046951666667	14127	Non_Depleted_Plasma_HCC_3.raw
False	None	IonTrap	CID	MS2	0	93.34396	100	1260.79821777344	2520.58915891688	2	122.052341666667	14128	Non_Depleted_Plasma_HCC_3.raw
False	None	IonTrap	CID	MS2	0	93.34396	100	1260.79821777344	3780.38010006031	3	122.052341666667	14128	Non_Depleted_Plasma_HCC_3.raw
False	None	FourierTransform	HCD	MS2	0	93.34396	200	1260.79821777344	2520.58915891688	2	122.067243333333	14129	Non_Depleted_Plasma_HCC_3.raw
False	Unambiguous	FourierTransform	HCD	MS2	0	93.34396	200	1260.79821777344	3780.38010006031	3	122.067243333333	14129	Non_Depleted_Plasma_HCC_3.raw
False	None	IonTrap	CID	MS2	0	95.58064	31.12494	1412.44787597656	2823.88847532313	2	122.09556	14133	Non_Depleted_Plasma_HCC_3.raw
False	Ambiguous	IonTrap	CID	MS2	0	95.58064	31.12494	1412.44787597656	4235.32907466969	3	122.09556	14133	Non_Depleted_Plasma_HCC_3.raw
False	Unambiguous	FourierTransform	HCD	MS2	0	95.58064	155.6247	1412.44787597656	4235.32907466969	3	122.105745	14134	Non_Depleted_Plasma_HCC_3.raw
False	None	FourierTransform	HCD	MS2	0	95.58064	155.6247	1412.44787597656	2823.88847532313	2	122.105745	14134	Non_Depleted_Plasma_HCC_3.raw
False	Unambiguous	IonTrap	CID	MS2	0	24.67748	100	1357.36157226563	5426.4244591725	4	122.110395	14135	Non_Depleted_Plasma_HCC_3.raw	538543.54296875
False	Unambiguous	FourierTransform	HCD	MS2	0	24.67748	200	1357.36157226563	5426.4244591725	4	122.125083333333	14136	Non_Depleted_Plasma_HCC_3.raw	538543.54296875
False	Ambiguous	IonTrap	CID	MS2	0	66.7343	100	962.466796875	3846.84535761	4	122.13055	14137	Non_Depleted_Plasma_HCC_3.raw
False	Unambiguous	FourierTransform	HCD	MS2	0	66.7343	200	962.466796875	3846.84535761	4	122.145558333333	14138	Non_Depleted_Plasma_HCC_3.raw
False	Unambiguous	IonTrap	CID	MS2	0	45.54074	100	950.202270507813	3797.78725214125	4	122.151005	14139	Non_Depleted_Plasma_HCC_3.raw
False	Unambiguous	FourierTransform	HCD	MS2	0	45.54074	200	950.202270507813	3797.78725214125	4	122.165958333333	14140	Non_Depleted_Plasma_HCC_3.raw
False	Ambiguous	IonTrap	CID	MS2	0	31.01819	100	899.924133300781	1798.84098997156	2	122.181995	14142	Non_Depleted_Plasma_HCC_3.raw
False	Unambiguous	FourierTransform	HCD	MS2	0	31.01819	200	899.924133300781	1798.84098997156	2	122.196635	14143	Non_Depleted_Plasma_HCC_3.raw
False	Unambiguous	IonTrap	CID	MS2	0	45.02223	100	935.443298339844	1869.87932004969	2	122.202081666667	14144	Non_Depleted_Plasma_HCC_3.raw
False	Ambiguous	FourierTransform	HCD	MS2	0	45.02223	200	935.443298339844	1869.87932004969	2	122.216866666667	14145	Non_Depleted_Plasma_HCC_3.raw
False	Ambiguous	IonTrap	CID	MS2	0	89.05968	100	884.432556152344	2651.28311519703	3	122.262753333333	14150	Non_Depleted_Plasma_HCC_3.raw
False	Unambiguous	IonTrap	CID	MS2	0	89.05968	100	884.432556152344	1767.85783567469	2	122.262753333333	14150	Non_Depleted_Plasma_HCC_3.raw
False	Ambiguous	FourierTransform	HCD	MS2	0	89.05968	200	884.432556152344	1767.85783567469	2	122.277751666667	14151	Non_Depleted_Plasma_HCC_3.raw
False	Unambiguous	FourierTransform	HCD	MS2	0	89.05968	200	884.432556152344	2651.28311519703	3	122.277751666667	14151	Non_Depleted_Plasma_HCC_3.raw
False	Unambiguous	IonTrap	CID	MS2	0	40.33118	100	992.464111328125	1983.92094602625	2	122.293661666667	14153	Non_Depleted_Plasma_HCC_3.raw
False	Ambiguous	FourierTransform	HCD	MS2	0	40.33118	200	992.464111328125	1983.92094602625	2	122.309631666667	14154	Non_Depleted_Plasma_HCC_3.raw
False	Unambiguous	IonTrap	CID	MS2	0	84.51226	100	958.964477539063	3832.83608026625	4	122.335506666667	14157	Non_Depleted_Plasma_HCC_3.raw	120558.453125
False	Ambiguous	FourierTransform	HCD	MS2	0	84.51226	200	958.964477539063	3832.83608026625	4	122.350483333333	14158	Non_Depleted_Plasma_HCC_3.raw	120558.453125
False	Unambiguous	IonTrap	CID	MS2	0	80.42392	100	1346.19958496094	2691.39189329188	2	122.355875	14159	Non_Depleted_Plasma_HCC_3.raw
False	None	IonTrap	CID	MS2	0	80.42392	100	1346.19958496094	4036.58420162281	3	122.355875	14159	Non_Depleted_Plasma_HCC_3.raw
False	Unambiguous	FourierTransform	HCD	MS2	0	80.42392	200	1346.19958496094	2691.39189329188	2	122.37065	14160	Non_Depleted_Plasma_HCC_3.raw
False	None	FourierTransform	HCD	MS2	0	80.42392	200	1346.19958496094	4036.58420162281	3	122.37065	14160	Non_Depleted_Plasma_HCC_3.raw
False	Ambiguous	IonTrap	CID	MS2	0	91.01275	100	997.115783691406	2989.33279781422	3	122.376073333333	14161	Non_Depleted_Plasma_HCC_3.raw
False	Ambiguous	IonTrap	CID	MS2	0	91.01275	100	997.115783691406	1993.22429075281	2	122.376073333333	14161	Non_Depleted_Plasma_HCC_3.raw
False	Unambiguous	FourierTransform	HCD	MS2	0	91.01275	200	997.115783691406	1993.22429075281	2	122.39098	14162	Non_Depleted_Plasma_HCC_3.raw
False	Ambiguous	FourierTransform	HCD	MS2	0	91.01275	200	997.115783691406	2989.33279781422	3	122.39098	14162	Non_Depleted_Plasma_HCC_3.raw
False	Unambiguous	IonTrap	CID	MS2	0	55.92451	100	1130.521484375	2260.03569212	2	122.406938333333	14164	Non_Depleted_Plasma_HCC_3.raw
False	Ambiguous	FourierTransform	HCD	MS2	0	55.92451	200	1130.521484375	2260.03569212	2	122.4218	14165	Non_Depleted_Plasma_HCC_3.raw
False	Unambiguous	IonTrap	CID	MS2	0	75.99378	100	873.277648925781	4362.35913810891	5	122.427266666667	14166	Non_Depleted_Plasma_HCC_3.raw	79372.734375
False	None	FourierTransform	HCD	MS2	0	75.99378	200	873.277648925781	4362.35913810891	5	122.442306666667	14167	Non_Depleted_Plasma_HCC_3.raw
False	Ambiguous	IonTrap	CID	MS2	0	84.79413	100	1185.60327148438	2370.19926633875	2	122.447696666667	14168	Non_Depleted_Plasma_HCC_3.raw
False	Unambiguous	IonTrap	CID	MS2	0	84.79413	100	1185.60327148438	3554.79526119313	3	122.447696666667	14168	Non_Depleted_Plasma_HCC_3.raw
False	Ambiguous	FourierTransform	HCD	MS2	0	84.79413	200	1185.60327148438	3554.79526119313	3	122.462476666667	14169	Non_Depleted_Plasma_HCC_3.raw
False	Ambiguous	FourierTransform	HCD	MS2	0	84.79413	200	1185.60327148438	2370.19926633875	2	122.462476666667	14169	Non_Depleted_Plasma_HCC_3.raw
False	Unambiguous	IonTrap	CID	MS2	0	84.37675	100	1091.59851074219	4363.37221307875	4	122.467898333333	14170	Non_Depleted_Plasma_HCC_3.raw	53722.546875
False	None	FourierTransform	HCD	MS2	0	84.37675	200	1091.59851074219	4363.37221307875	4	122.482798333333	14171	Non_Depleted_Plasma_HCC_3.raw
False	None	IonTrap	CID	MS2	0	94.08263	100	1087.26818847656	2173.52910032313	2	122.488218333333	14172	Non_Depleted_Plasma_HCC_3.raw
False	Unambiguous	IonTrap	CID	MS2	0	94.08263	100	1087.26818847656	3259.79001216969	3	122.488218333333	14172	Non_Depleted_Plasma_HCC_3.raw
False	None	FourierTransform	HCD	MS2	0	94.08263	200	1087.26818847656	2173.52910032313	2	122.503076666667	14173	Non_Depleted_Plasma_HCC_3.raw
False	Unambiguous	FourierTransform	HCD	MS2	0	94.08263	200	1087.26818847656	3259.79001216969	3	122.503076666667	14173	Non_Depleted_Plasma_HCC_3.raw
False	Unambiguous	IonTrap	CID	MS2	0	86.51467	100	831.440795898438	1661.87431516688	2	122.517185	14175	Non_Depleted_Plasma_HCC_3.raw
False	Ambiguous	IonTrap	CID	MS2	0	86.51467	100	831.440795898438	2492.30783443531	3	122.517185	14175	Non_Depleted_Plasma_HCC_3.raw
False	Unambiguous	FourierTransform	HCD	MS2	0	86.51467	200	831.440795898438	2492.30783443531	3	122.533298333333	14176	Non_Depleted_Plasma_HCC_3.raw
False	Unambiguous	FourierTransform	HCD	MS2	0	86.51467	200	831.440795898438	1661.87431516688	2	122.533298333333	14176	Non_Depleted_Plasma_HCC_3.raw
False	Unambiguous	IonTrap	CID	MS2	0	90.27102	100	1112.98510742188	2224.96293821375	2	122.559091666667	14179	Non_Depleted_Plasma_HCC_3.raw
False	Ambiguous	IonTrap	CID	MS2	0	90.27102	100	1112.98510742188	3336.94076900563	3	122.559091666667	14179	Non_Depleted_Plasma_HCC_3.raw
False	Ambiguous	FourierTransform	HCD	MS2	0	90.27102	200	1112.98510742188	2224.96293821375	2	122.574108333333	14180	Non_Depleted_Plasma_HCC_3.raw
False	Unambiguous	FourierTransform	HCD	MS2	0	90.27102	200	1112.98510742188	3336.94076900563	3	122.574108333333	14180	Non_Depleted_Plasma_HCC_3.raw
False	Ambiguous	IonTrap	CID	MS2	0	83.32047	100	1047.5146484375	2094.022020245	2	122.57953	14181	Non_Depleted_Plasma_HCC_3.raw
False	Ambiguous	FourierTransform	HCD	MS2	0	83.32047	200	1047.5146484375	2094.022020245	2	122.594463333333	14182	Non_Depleted_Plasma_HCC_3.raw
False	Unambiguous	IonTrap	CID	MS2	0	66.90559	100	946.435302734375	1891.86332883875	2	122.599916666667	14183	Non_Depleted_Plasma_HCC_3.raw
False	Unambiguous	FourierTransform	HCD	MS2	0	66.90559	200	946.435302734375	1891.86332883875	2	122.61469	14184	Non_Depleted_Plasma_HCC_3.raw
False	Unambiguous	IonTrap	CID	MS2	0	78.55096	100	835.402160644531	1669.79704465906	2	122.630545	14186	Non_Depleted_Plasma_HCC_3.raw
False	Ambiguous	IonTrap	CID	MS2	0	78.55096	100	835.402160644531	2504.19192867359	3	122.630545	14186	Non_Depleted_Plasma_HCC_3.raw
False	Unambiguous	FourierTransform	HCD	MS2	0	78.55096	200	835.402160644531	2504.19192867359	3	122.646631666667	14187	Non_Depleted_Plasma_HCC_3.raw
False	Unambiguous	FourierTransform	HCD	MS2	0	78.55096	200	835.402160644531	1669.79704465906	2	122.646631666667	14187	Non_Depleted_Plasma_HCC_3.raw
False	Unambiguous	IonTrap	CID	MS2	0	98.23564	100	1133.05798339844	2265.10869016688	2	122.652048333333	14188	Non_Depleted_Plasma_HCC_3.raw
False	Ambiguous	FourierTransform	HCD	MS2	0	98.23564	200	1133.05798339844	2265.10869016688	2	122.666976666667	14189	Non_Depleted_Plasma_HCC_3.raw
False	Ambiguous	IonTrap	CID	MS2	0	90.50933	100	840.415588378906	1679.82390012781	2	122.69259	14192	Non_Depleted_Plasma_HCC_3.raw
False	Unambiguous	IonTrap	CID	MS2	0	90.50933	100	840.415588378906	2519.23221187672	3	122.69259	14192	Non_Depleted_Plasma_HCC_3.raw
False	Unambiguous	FourierTransform	HCD	MS2	0	90.50933	200	840.415588378906	1679.82390012781	2	122.707703333333	14193	Non_Depleted_Plasma_HCC_3.raw
False	Ambiguous	FourierTransform	HCD	MS2	0	90.50933	200	840.415588378906	2519.23221187672	3	122.707703333333	14193	Non_Depleted_Plasma_HCC_3.raw
False	Unambiguous	IonTrap	CID	MS2	0	88.65458	100	829.410034179688	1657.81279172938	2	122.713176666667	14194	Non_Depleted_Plasma_HCC_3.raw	37157.6811523438
False	Unambiguous	IonTrap	CID	MS2	0	88.65458	100	829.410034179688	2486.21554927906	3	122.713176666667	14194	Non_Depleted_Plasma_HCC_3.raw
False	Unambiguous	FourierTransform	HCD	MS2	0	88.65458	200	829.410034179688	2486.21554927906	3	122.728221666667	14195	Non_Depleted_Plasma_HCC_3.raw
False	Unambiguous	FourierTransform	HCD	MS2	0	88.65458	200	829.410034179688	1657.81279172938	2	122.728221666667	14195	Non_Depleted_Plasma_HCC_3.raw	37157.6811523438
False	Unambiguous	IonTrap	CID	MS2	0	49.80446	100	950.203552246094	3797.79237909438	4	122.743313333333	14197	Non_Depleted_Plasma_HCC_3.raw
False	Unambiguous	FourierTransform	HCD	MS2	0	49.80446	200	950.203552246094	3797.79237909438	4	122.759301666667	14198	Non_Depleted_Plasma_HCC_3.raw
False	Ambiguous	IonTrap	CID	MS2	0	69.74924	100	962.4697265625	3846.85707636	4	122.764748333333	14199	Non_Depleted_Plasma_HCC_3.raw
False	Unambiguous	FourierTransform	HCD	MS2	0	69.74924	200	962.4697265625	3846.85707636	4	122.779755	14200	Non_Depleted_Plasma_HCC_3.raw
False	Unambiguous	IonTrap	CID	MS2	0	95.66973	100	1236.6015625	2472.19584837	2	122.785145	14201	Non_Depleted_Plasma_HCC_3.raw
False	Unambiguous	IonTrap	CID	MS2	0	95.66973	100	1236.6015625	3707.79013424	3	122.785145	14201	Non_Depleted_Plasma_HCC_3.raw
False	Ambiguous	FourierTransform	HCD	MS2	0	95.66973	200	1236.6015625	2472.19584837	2	122.799895	14202	Non_Depleted_Plasma_HCC_3.raw
False	Unambiguous	FourierTransform	HCD	MS2	0	95.66973	200	1236.6015625	3707.79013424	3	122.799895	14202	Non_Depleted_Plasma_HCC_3.raw
False	Unambiguous	IonTrap	CID	MS2	0	74.63783	100	1375.87731933594	2750.74736204188	2	122.805291666667	14203	Non_Depleted_Plasma_HCC_3.raw
False	None	IonTrap	CID	MS2	0	74.63783	100	1375.87731933594	4125.61740474781	3	122.805291666667	14203	Non_Depleted_Plasma_HCC_3.raw
False	None	FourierTransform	HCD	MS2	0	74.63783	200	1375.87731933594	4125.61740474781	3	122.820015	14204	Non_Depleted_Plasma_HCC_3.raw
False	None	FourierTransform	HCD	MS2	0	74.63783	200	1375.87731933594	2750.74736204188	2	122.820015	14204	Non_Depleted_Plasma_HCC_3.raw
False	Unambiguous	IonTrap	CID	MS2	0	95.78307	100	1259.17907714844	2517.35087766688	2	122.825416666667	14205	Non_Depleted_Plasma_HCC_3.raw
False	None	IonTrap	CID	MS2	0	95.78307	100	1259.17907714844	3775.52267818531	3	122.825416666667	14205	Non_Depleted_Plasma_HCC_3.raw
False	Ambiguous	FourierTransform	HCD	MS2	0	95.78307	200	1259.17907714844	2517.35087766688	2	122.840158333333	14206	Non_Depleted_Plasma_HCC_3.raw
False	None	FourierTransform	HCD	MS2	0	95.78307	200	1259.17907714844	3775.52267818531	3	122.840158333333	14206	Non_Depleted_Plasma_HCC_3.raw
False	Unambiguous	IonTrap	CID	MS2	0	90.75688	100	1195.60021972656	2390.19316282313	2	122.855983333333	14208	Non_Depleted_Plasma_HCC_3.raw
False	Unambiguous	IonTrap	CID	MS2	0	90.75688	100	1195.60021972656	3584.78610591969	3	122.855983333333	14208	Non_Depleted_Plasma_HCC_3.raw
False	Ambiguous	FourierTransform	HCD	MS2	0	90.75688	200	1195.60021972656	2390.19316282313	2	122.87083	14209	Non_Depleted_Plasma_HCC_3.raw
False	Ambiguous	FourierTransform	HCD	MS2	0	90.75688	200	1195.60021972656	3584.78610591969	3	122.87083	14209	Non_Depleted_Plasma_HCC_3.raw
False	Unambiguous	IonTrap	CID	MS2	0	41.79121	100	899.925354003906	1798.84343137781	2	122.876275	14210	Non_Depleted_Plasma_HCC_3.raw
False	Ambiguous	FourierTransform	HCD	MS2	0	41.79121	200	899.925354003906	1798.84343137781	2	122.890946666667	14211	Non_Depleted_Plasma_HCC_3.raw
False	Ambiguous	IonTrap	CID	MS2	0	64.66013	100	935.444885253906	1869.88249387781	2	122.91661	14214	Non_Depleted_Plasma_HCC_3.raw
False	Unambiguous	FourierTransform	HCD	MS2	0	64.66013	200	935.444885253906	1869.88249387781	2	122.931396666667	14215	Non_Depleted_Plasma_HCC_3.raw
False	None	IonTrap	CID	MS2	0	90.70178	100	1494.49890136719	2987.99052610438	2	122.936761666667	14216	Non_Depleted_Plasma_HCC_3.raw
False	Unambiguous	IonTrap	CID	MS2	0	90.70178	100	1494.49890136719	4481.48215084156	3	122.936761666667	14216	Non_Depleted_Plasma_HCC_3.raw
False	None	FourierTransform	HCD	MS2	0	90.70178	200	1494.49890136719	2987.99052610438	2	122.95134	14217	Non_Depleted_Plasma_HCC_3.raw
False	None	FourierTransform	HCD	MS2	0	90.70178	200	1494.49890136719	4481.48215084156	3	122.95134	14217	Non_Depleted_Plasma_HCC_3.raw
False	Unambiguous	IonTrap	CID	MS2	0	33.04232	100	992.465454101563	1983.92363157313	2	122.967413333333	14219	Non_Depleted_Plasma_HCC_3.raw
False	Ambiguous	FourierTransform	HCD	MS2	0	33.04232	200	992.465454101563	1983.92363157313	2	122.982358333333	14220	Non_Depleted_Plasma_HCC_3.raw
False	Unambiguous	IonTrap	CID	MS2	0	84.49582	100	1206.17126464844	3616.49924068531	3	122.987761666667	14221	Non_Depleted_Plasma_HCC_3.raw
False	Unambiguous	IonTrap	CID	MS2	0	84.49582	100	1206.17126464844	2411.33525266688	2	122.987761666667	14221	Non_Depleted_Plasma_HCC_3.raw
False	Unambiguous	FourierTransform	HCD	MS2	0	84.49582	200	1206.17126464844	3616.49924068531	3	123.002615	14222	Non_Depleted_Plasma_HCC_3.raw
False	Unambiguous	FourierTransform	HCD	MS2	0	84.49582	200	1206.17126464844	2411.33525266688	2	123.002615	14222	Non_Depleted_Plasma_HCC_3.raw
False	Unambiguous	IonTrap	CID	MS2	0	75.56822	100	923.294860839844	4612.44519767922	5	123.028391666667	14225	Non_Depleted_Plasma_HCC_3.raw
False	Unambiguous	FourierTransform	HCD	MS2	0	75.56822	200	923.294860839844	4612.44519767922	5	123.043415	14226	Non_Depleted_Plasma_HCC_3.raw
False	None	IonTrap	CID	MS2	0	82.97066	100	1310.87585449219	2620.74443235438	2	123.048805	14227	Non_Depleted_Plasma_HCC_3.raw
False	Unambiguous	IonTrap	CID	MS2	0	82.97066	100	1310.87585449219	3930.61301021656	3	123.048805	14227	Non_Depleted_Plasma_HCC_3.raw
False	None	FourierTransform	HCD	MS2	0	82.97066	200	1310.87585449219	2620.74443235438	2	123.06351	14228	Non_Depleted_Plasma_HCC_3.raw
False	None	FourierTransform	HCD	MS2	0	82.97066	200	1310.87585449219	3930.61301021656	3	123.06351	14228	Non_Depleted_Plasma_HCC_3.raw
False	Unambiguous	IonTrap	CID	MS2	0	49.92748	100	1130.52124023438	2260.03520383875	2	123.07981	14230	Non_Depleted_Plasma_HCC_3.raw
False	Unambiguous	FourierTransform	HCD	MS2	0	49.92748	200	1130.52124023438	2260.03520383875	2	123.094675	14231	Non_Depleted_Plasma_HCC_3.raw
False	Unambiguous	IonTrap	CID	MS2	0	71.48524	100	884.096252441406	2650.27420406422	3	123.100131666667	14232	Non_Depleted_Plasma_HCC_3.raw
False	Ambiguous	FourierTransform	HCD	MS2	0	71.48524	200	884.096252441406	2650.27420406422	3	123.11518	14233	Non_Depleted_Plasma_HCC_3.raw
False	Unambiguous	IonTrap	CID	MS2	0	78.74182	100	920.692810058594	4599.43494377297	5	123.120635	14234	Non_Depleted_Plasma_HCC_3.raw	58318.8125
False	Unambiguous	FourierTransform	HCD	MS2	0	78.74182	200	920.692810058594	4599.43494377297	5	123.135613333333	14235	Non_Depleted_Plasma_HCC_3.raw	58318.8125
False	Ambiguous	IonTrap	CID	MS2	0	86.20395	100	1299.65380859375	2598.3003405575	2	123.141003333333	14236	Non_Depleted_Plasma_HCC_3.raw
False	Ambiguous	IonTrap	CID	MS2	0	86.20395	100	1299.65380859375	3896.94687252125	3	123.141003333333	14236	Non_Depleted_Plasma_HCC_3.raw
False	None	FourierTransform	HCD	MS2	0	86.20395	200	1299.65380859375	2598.3003405575	2	123.155763333333	14237	Non_Depleted_Plasma_HCC_3.raw
False	None	FourierTransform	HCD	MS2	0	86.20395	200	1299.65380859375	3896.94687252125	3	123.155763333333	14237	Non_Depleted_Plasma_HCC_3.raw
False	Unambiguous	IonTrap	CID	MS2	0	76.16772	100	958.962829589844	3832.82948846938	4	123.161216666667	14238	Non_Depleted_Plasma_HCC_3.raw
False	Unambiguous	FourierTransform	HCD	MS2	0	76.16772	200	958.962829589844	3832.82948846938	4	123.176183333333	14239	Non_Depleted_Plasma_HCC_3.raw
False	None	IonTrap	CID	MS2	0	88.25784	100	873.677795410156	1746.34831419031	2	123.21342	14243	Non_Depleted_Plasma_HCC_3.raw
False	None	IonTrap	CID	MS2	0	88.25784	100	873.677795410156	2619.01883297047	3	123.21342	14243	Non_Depleted_Plasma_HCC_3.raw
False	None	FourierTransform	HCD	MS2	0	88.25784	200	873.677795410156	2619.01883297047	3	123.22846	14244	Non_Depleted_Plasma_HCC_3.raw
False	None	FourierTransform	HCD	MS2	0	88.25784	200	873.677795410156	1746.34831419031	2	123.22846	14244	Non_Depleted_Plasma_HCC_3.raw
False	Unambiguous	IonTrap	CID	MS2	0	67.12961	100	1113.06396484375	4449.234029485	4	123.233873333333	14245	Non_Depleted_Plasma_HCC_3.raw	55062.8271484375
False	Unambiguous	FourierTransform	HCD	MS2	0	67.12961	200	1113.06396484375	4449.234029485	4	123.248831666667	14246	Non_Depleted_Plasma_HCC_3.raw	55062.8271484375
False	Unambiguous	IonTrap	CID	MS2	0	61.82754	100	946.436706542969	1891.86613645594	2	123.274671666667	14249	Non_Depleted_Plasma_HCC_3.raw
False	Ambiguous	FourierTransform	HCD	MS2	0	61.82754	200	946.436706542969	1891.86613645594	2	123.289443333333	14250	Non_Depleted_Plasma_HCC_3.raw
False	Ambiguous	IonTrap	CID	MS2	0	80.72297	100	835.402893066406	1669.79850950281	2	123.30422	14252	Non_Depleted_Plasma_HCC_3.raw
False	Unambiguous	IonTrap	CID	MS2	0	80.72297	100	835.402893066406	2504.19412593922	3	123.30422	14252	Non_Depleted_Plasma_HCC_3.raw
False	Ambiguous	FourierTransform	HCD	MS2	0	80.72297	200	835.402893066406	1669.79850950281	2	123.320298333333	14253	Non_Depleted_Plasma_HCC_3.raw
False	Unambiguous	FourierTransform	HCD	MS2	0	80.72297	200	835.402893066406	2504.19412593922	3	123.320298333333	14253	Non_Depleted_Plasma_HCC_3.raw
False	Unambiguous	IonTrap	CID	MS2	0	47.80456	100	1158.77758789063	4632.0885216725	4	123.366203333333	14258	Non_Depleted_Plasma_HCC_3.raw	243104.53125
False	Ambiguous	FourierTransform	HCD	MS2	0	47.80456	200	1158.77758789063	4632.0885216725	4	123.381058333333	14259	Non_Depleted_Plasma_HCC_3.raw	243104.53125
False	None	IonTrap	CID	MS2	0	85.61249	100	831.106079101563	1661.20488157313	2	123.386531666667	14260	Non_Depleted_Plasma_HCC_3.raw
False	Unambiguous	IonTrap	CID	MS2	0	85.61249	100	831.106079101563	2491.30368404469	3	123.386531666667	14260	Non_Depleted_Plasma_HCC_3.raw
False	None	FourierTransform	HCD	MS2	0	85.61249	200	831.106079101563	1661.20488157313	2	123.401618333333	14261	Non_Depleted_Plasma_HCC_3.raw
False	Ambiguous	FourierTransform	HCD	MS2	0	85.61249	200	831.106079101563	2491.30368404469	3	123.401618333333	14261	Non_Depleted_Plasma_HCC_3.raw
False	Ambiguous	IonTrap	CID	MS2	0	37.08039	100	950.205383300781	3797.79970331313	4	123.416758333333	14263	Non_Depleted_Plasma_HCC_3.raw
False	Unambiguous	FourierTransform	HCD	MS2	0	37.08039	200	950.205383300781	3797.79970331313	4	123.432798333333	14264	Non_Depleted_Plasma_HCC_3.raw
False	Ambiguous	IonTrap	CID	MS2	0	32.8158	100	1351.86779785156	5404.44936151625	4	123.438188333333	14265	Non_Depleted_Plasma_HCC_3.raw	1641458.8125
False	Unambiguous	FourierTransform	HCD	MS2	0	32.8158	200	1351.86779785156	5404.44936151625	4	123.45296	14266	Non_Depleted_Plasma_HCC_3.raw	1641458.8125
False	Unambiguous	IonTrap	CID	MS2	0	41.76268	100	962.219482421875	3845.8560997975	4	123.458416666667	14267	Non_Depleted_Plasma_HCC_3.raw	432449.5859375
False	Unambiguous	FourierTransform	HCD	MS2	0	41.76268	200	962.219482421875	3845.8560997975	4	123.473381666667	14268	Non_Depleted_Plasma_HCC_3.raw	432449.5859375
False	Ambiguous	IonTrap	CID	MS2	0	81.0339	100	1323.44409179688	3968.31772213063	3	123.478775	14269	Non_Depleted_Plasma_HCC_3.raw
False	None	IonTrap	CID	MS2	0	81.0339	100	1323.44409179688	2645.88090696375	2	123.478775	14269	Non_Depleted_Plasma_HCC_3.raw
False	None	FourierTransform	HCD	MS2	0	81.0339	200	1323.44409179688	2645.88090696375	2	123.493573333333	14270	Non_Depleted_Plasma_HCC_3.raw
False	Unambiguous	FourierTransform	HCD	MS2	0	81.0339	200	1323.44409179688	3968.31772213063	3	123.493573333333	14270	Non_Depleted_Plasma_HCC_3.raw
False	Ambiguous	IonTrap	CID	MS2	0	20.81394	100	899.921630859375	1798.83598508875	2	123.526911666667	14274	Non_Depleted_Plasma_HCC_3.raw
False	Unambiguous	FourierTransform	HCD	MS2	0	20.81394	200	899.921630859375	1798.83598508875	2	123.542633333333	14275	Non_Depleted_Plasma_HCC_3.raw
False	Unambiguous	IonTrap	CID	MS2	0	50.8839	100	935.44091796875	1869.8745593075	2	123.548086666667	14276	Non_Depleted_Plasma_HCC_3.raw
False	Ambiguous	FourierTransform	HCD	MS2	0	50.8839	200	935.44091796875	1869.8745593075	2	123.562876666667	14277	Non_Depleted_Plasma_HCC_3.raw
False	None	IonTrap	CID	MS2	0	92.42847	100	1195.890625	2390.77397337	2	123.568265	14278	Non_Depleted_Plasma_HCC_3.raw
False	Unambiguous	IonTrap	CID	MS2	0	92.42847	100	1195.890625	3585.65732174	3	123.568265	14278	Non_Depleted_Plasma_HCC_3.raw
False	None	FourierTransform	HCD	MS2	0	92.42847	200	1195.890625	2390.77397337	2	123.58305	14279	Non_Depleted_Plasma_HCC_3.raw
False	Unambiguous	FourierTransform	HCD	MS2	0	92.42847	200	1195.890625	3585.65732174	3	123.58305	14279	Non_Depleted_Plasma_HCC_3.raw
False	Unambiguous	IonTrap	CID	MS2	0	36.68694	100	992.465454101563	1983.92363157313	2	123.638313333333	14285	Non_Depleted_Plasma_HCC_3.raw
False	Unambiguous	FourierTransform	HCD	MS2	0	36.68694	200	992.465454101563	1983.92363157313	2	123.654298333333	14286	Non_Depleted_Plasma_HCC_3.raw
False	Ambiguous	IonTrap	CID	MS2	0	85.62012	100	840.414978027344	1679.82267942469	2	123.65976	14287	Non_Depleted_Plasma_HCC_3.raw
False	Unambiguous	IonTrap	CID	MS2	0	85.62012	100	840.414978027344	2519.23038082203	3	123.65976	14287	Non_Depleted_Plasma_HCC_3.raw	137342.392578125
False	Ambiguous	FourierTransform	HCD	MS2	0	85.62012	200	840.414978027344	1679.82267942469	2	123.674836666667	14288	Non_Depleted_Plasma_HCC_3.raw
False	Unambiguous	FourierTransform	HCD	MS2	0	85.62012	200	840.414978027344	2519.23038082203	3	123.674836666667	14288	Non_Depleted_Plasma_HCC_3.raw	137342.392578125
False	Ambiguous	IonTrap	CID	MS2	0	88.85206	100	1316.65954589844	2632.31181516688	2	123.700588333333	14291	Non_Depleted_Plasma_HCC_3.raw
False	Unambiguous	IonTrap	CID	MS2	0	88.85206	100	1316.65954589844	3947.96408443531	3	123.700588333333	14291	Non_Depleted_Plasma_HCC_3.raw
False	Ambiguous	FourierTransform	HCD	MS2	0	88.85206	200	1316.65954589844	2632.31181516688	2	123.715343333333	14292	Non_Depleted_Plasma_HCC_3.raw
False	Ambiguous	FourierTransform	HCD	MS2	0	88.85206	200	1316.65954589844	3947.96408443531	3	123.715343333333	14292	Non_Depleted_Plasma_HCC_3.raw
False	Unambiguous	IonTrap	CID	MS2	0	88.36455	100	923.697387695313	2769.07760982594	3	123.720798333333	14293	Non_Depleted_Plasma_HCC_3.raw
False	None	IonTrap	CID	MS2	0	88.36455	100	923.697387695313	1846.38749876063	2	123.720798333333	14293	Non_Depleted_Plasma_HCC_3.raw
False	None	FourierTransform	HCD	MS2	0	88.36455	200	923.697387695313	1846.38749876063	2	123.735778333333	14294	Non_Depleted_Plasma_HCC_3.raw
False	Unambiguous	FourierTransform	HCD	MS2	0	88.36455	200	923.697387695313	2769.07760982594	3	123.735778333333	14294	Non_Depleted_Plasma_HCC_3.raw
False	Unambiguous	IonTrap	CID	MS2	0	62.26482	49.81004	1130.51977539063	2260.03227415125	2	123.748586666667	14296	Non_Depleted_Plasma_HCC_3.raw
False	Ambiguous	FourierTransform	HCD	MS2	0	62.26482	200	1130.51977539063	2260.03227415125	2	123.761315	14297	Non_Depleted_Plasma_HCC_3.raw
False	Unambiguous	IonTrap	CID	MS2	0	30.4102	100	1053.99279785156	2106.97831907313	2	123.76675	14298	Non_Depleted_Plasma_HCC_3.raw	814323.8359375
False	Ambiguous	FourierTransform	HCD	MS2	0	30.4102	200	1053.99279785156	2106.97831907313	2	123.78162	14299	Non_Depleted_Plasma_HCC_3.raw	814323.8359375
False	Unambiguous	IonTrap	CID	MS2	0	89.62193	100	1421.45068359375	2841.8940905575	2	123.806998333333	14302	Non_Depleted_Plasma_HCC_3.raw
False	Unambiguous	IonTrap	CID	MS2	0	89.62193	100	1421.45068359375	4262.33749752125	3	123.806998333333	14302	Non_Depleted_Plasma_HCC_3.raw
False	None	FourierTransform	HCD	MS2	0	89.62193	200	1421.45068359375	4262.33749752125	3	123.821678333333	14303	Non_Depleted_Plasma_HCC_3.raw
False	None	FourierTransform	HCD	MS2	0	89.62193	200	1421.45068359375	2841.8940905575	2	123.821678333333	14303	Non_Depleted_Plasma_HCC_3.raw
False	Unambiguous	IonTrap	CID	MS2	0	93.21049	100	1333.09020996094	2665.17314329188	2	123.827075	14304	Non_Depleted_Plasma_HCC_3.raw
False	Ambiguous	IonTrap	CID	MS2	0	93.21049	100	1333.09020996094	3997.25607662281	3	123.827075	14304	Non_Depleted_Plasma_HCC_3.raw
False	Ambiguous	FourierTransform	HCD	MS2	0	93.21049	200	1333.09020996094	2665.17314329188	2	123.841768333333	14305	Non_Depleted_Plasma_HCC_3.raw
False	Ambiguous	FourierTransform	HCD	MS2	0	93.21049	200	1333.09020996094	3997.25607662281	3	123.841768333333	14305	Non_Depleted_Plasma_HCC_3.raw
False	Unambiguous	IonTrap	CID	MS2	0	29.32306	100	1013.77258300781	4052.06850214125	4	123.85701	14307	Non_Depleted_Plasma_HCC_3.raw	1161941.06640625
False	Ambiguous	FourierTransform	HCD	MS2	0	29.32306	200	1013.77258300781	4052.06850214125	4	123.872966666667	14308	Non_Depleted_Plasma_HCC_3.raw	1161941.06640625
False	Unambiguous	IonTrap	CID	MS2	0	60.33644	100	946.435363769531	1891.86345090906	2	123.898493333333	14311	Non_Depleted_Plasma_HCC_3.raw
False	Unambiguous	FourierTransform	HCD	MS2	0	60.33644	200	946.435363769531	1891.86345090906	2	123.913265	14312	Non_Depleted_Plasma_HCC_3.raw
False	Unambiguous	IonTrap	CID	MS2	0	90.43468	100	1127.25524902344	3379.75119381031	3	123.918678333333	14313	Non_Depleted_Plasma_HCC_3.raw
False	None	IonTrap	CID	MS2	0	90.43468	100	1127.25524902344	2253.50322141688	2	123.918678333333	14313	Non_Depleted_Plasma_HCC_3.raw
False	None	FourierTransform	HCD	MS2	0	90.43468	200	1127.25524902344	2253.50322141688	2	123.93367	14314	Non_Depleted_Plasma_HCC_3.raw
False	Unambiguous	FourierTransform	HCD	MS2	0	90.43468	200	1127.25524902344	3379.75119381031	3	123.93367	14314	Non_Depleted_Plasma_HCC_3.raw
False	None	IonTrap	CID	MS2	0	87.53825	100	1176.88989257813	2352.77250852625	2	123.93908	14315	Non_Depleted_Plasma_HCC_3.raw
False	Unambiguous	IonTrap	CID	MS2	0	87.53825	100	1176.88989257813	3528.65512447438	3	123.93908	14315	Non_Depleted_Plasma_HCC_3.raw
False	None	FourierTransform	HCD	MS2	0	87.53825	200	1176.88989257813	2352.77250852625	2	123.95388	14316	Non_Depleted_Plasma_HCC_3.raw
False	Unambiguous	FourierTransform	HCD	MS2	0	87.53825	200	1176.88989257813	3528.65512447438	3	123.95388	14316	Non_Depleted_Plasma_HCC_3.raw
False	Unambiguous	IonTrap	CID	MS2	0	42.97306	100	830.771545410156	2490.30008297047	3	123.981851666667	14320	Non_Depleted_Plasma_HCC_3.raw	470715.346679688
False	Ambiguous	FourierTransform	HCD	MS2	0	42.97306	200	830.771545410156	2490.30008297047	3	123.996898333333	14321	Non_Depleted_Plasma_HCC_3.raw	470715.346679688
False	Unambiguous	IonTrap	CID	MS2	0	54.17462	100	835.382507324219	3338.50819940688	4	124.035588333333	14326	Non_Depleted_Plasma_HCC_3.raw	480631.421875
False	Unambiguous	FourierTransform	HCD	MS2	0	54.17462	200	835.382507324219	3338.50819940688	4	124.050661666667	14327	Non_Depleted_Plasma_HCC_3.raw	480631.421875
False	Unambiguous	IonTrap	CID	MS2	0	58.56476	100	950.455444335938	3798.79994745375	4	124.06658	14329	Non_Depleted_Plasma_HCC_3.raw	623369.015625
False	Unambiguous	FourierTransform	HCD	MS2	0	58.56476	200	950.455444335938	3798.79994745375	4	124.082633333333	14330	Non_Depleted_Plasma_HCC_3.raw	623369.015625
False	Unambiguous	IonTrap	CID	MS2	0	51.81801	100	1352.1181640625	5405.45082636	4	124.088073333333	14331	Non_Depleted_Plasma_HCC_3.raw
False	Unambiguous	FourierTransform	HCD	MS2	0	51.81801	200	1352.1181640625	5405.45082636	4	124.102861666667	14332	Non_Depleted_Plasma_HCC_3.raw
False	Unambiguous	IonTrap	CID	MS2	0	74.98037	100	962.469909667969	3846.85780878188	4	124.108313333333	14333	Non_Depleted_Plasma_HCC_3.raw	266138.875
False	Ambiguous	FourierTransform	HCD	MS2	0	74.98037	200	962.469909667969	3846.85780878188	4	124.123363333333	14334	Non_Depleted_Plasma_HCC_3.raw	266138.875
False	Unambiguous	IonTrap	CID	MS2	0	89.98834	100	1087.17919921875	2173.3511218075	2	124.128783333333	14335	Non_Depleted_Plasma_HCC_3.raw
False	Unambiguous	IonTrap	CID	MS2	0	89.98834	100	1087.17919921875	3259.52304439625	3	124.128783333333	14335	Non_Depleted_Plasma_HCC_3.raw
False	Unambiguous	FourierTransform	HCD	MS2	0	89.98834	200	1087.17919921875	2173.3511218075	2	124.143655	14336	Non_Depleted_Plasma_HCC_3.raw
False	Ambiguous	FourierTransform	HCD	MS2	0	89.98834	200	1087.17919921875	3259.52304439625	3	124.143655	14336	Non_Depleted_Plasma_HCC_3.raw
False	Ambiguous	IonTrap	CID	MS2	0	84.05007	100	1183.58984375	3548.75497799	3	124.149065	14337	Non_Depleted_Plasma_HCC_3.raw
False	Unambiguous	IonTrap	CID	MS2	0	84.05007	100	1183.58984375	2366.17241087	2	124.149065	14337	Non_Depleted_Plasma_HCC_3.raw
False	Ambiguous	FourierTransform	HCD	MS2	0	84.05007	200	1183.58984375	2366.17241087	2	124.16391	14338	Non_Depleted_Plasma_HCC_3.raw
False	Unambiguous	FourierTransform	HCD	MS2	0	84.05007	200	1183.58984375	3548.75497799	3	124.16391	14338	Non_Depleted_Plasma_HCC_3.raw
False	Unambiguous	IonTrap	CID	MS2	0	31.82009	100	899.924926757813	1798.84257688563	2	124.178761666667	14340	Non_Depleted_Plasma_HCC_3.raw
False	Unambiguous	FourierTransform	HCD	MS2	0	31.82009	200	899.924926757813	1798.84257688563	2	124.194465	14341	Non_Depleted_Plasma_HCC_3.raw
False	Unambiguous	IonTrap	CID	MS2	0	43.06885	100	935.443786621094	1869.88029661219	2	124.199965	14342	Non_Depleted_Plasma_HCC_3.raw
False	Ambiguous	FourierTransform	HCD	MS2	0	43.06885	200	935.443786621094	1869.88029661219	2	124.214748333333	14343	Non_Depleted_Plasma_HCC_3.raw
False	Unambiguous	IonTrap	CID	MS2	0	97.92323	100	958.69921875	3831.77504511	4	124.260558333333	14348	Non_Depleted_Plasma_HCC_3.raw
False	None	FourierTransform	HCD	MS2	0	97.92323	200	958.69921875	3831.77504511	4	124.275665	14349	Non_Depleted_Plasma_HCC_3.raw
False	Ambiguous	IonTrap	CID	MS2	0	44.07772	100	992.465576171875	1983.92387571375	2	124.29159	14351	Non_Depleted_Plasma_HCC_3.raw
False	Ambiguous	FourierTransform	HCD	MS2	0	44.07772	200	992.465576171875	1983.92387571375	2	124.307798333333	14352	Non_Depleted_Plasma_HCC_3.raw
False	None	IonTrap	CID	MS2	0	94.57828	100	1258.84558105469	2516.68388547938	2	124.313258333333	14353	Non_Depleted_Plasma_HCC_3.raw
False	Unambiguous	IonTrap	CID	MS2	0	94.57828	100	1258.84558105469	3774.52218990406	3	124.313258333333	14353	Non_Depleted_Plasma_HCC_3.raw
False	None	FourierTransform	HCD	MS2	0	94.57828	200	1258.84558105469	2516.68388547938	2	124.328003333333	14354	Non_Depleted_Plasma_HCC_3.raw
False	Unambiguous	FourierTransform	HCD	MS2	0	94.57828	200	1258.84558105469	3774.52218990406	3	124.328003333333	14354	Non_Depleted_Plasma_HCC_3.raw
False	None	IonTrap	CID	MS2	0	90.63573	100	1028.78564453125	2056.5640124325	2	124.333425	14355	Non_Depleted_Plasma_HCC_3.raw
False	Unambiguous	IonTrap	CID	MS2	0	90.63573	100	1028.78564453125	3084.34238033375	3	124.333425	14355	Non_Depleted_Plasma_HCC_3.raw
False	None	FourierTransform	HCD	MS2	0	90.63573	200	1028.78564453125	2056.5640124325	2	124.34838	14356	Non_Depleted_Plasma_HCC_3.raw
False	Ambiguous	FourierTransform	HCD	MS2	0	90.63573	200	1028.78564453125	3084.34238033375	3	124.34838	14356	Non_Depleted_Plasma_HCC_3.raw
False	None	IonTrap	CID	MS2	0	93.15864	100	840.08203125	1679.15678587	2	124.353851666667	14357	Non_Depleted_Plasma_HCC_3.raw
False	Unambiguous	IonTrap	CID	MS2	0	93.15864	100	840.08203125	2518.23154049	3	124.353851666667	14357	Non_Depleted_Plasma_HCC_3.raw
False	Unambiguous	FourierTransform	HCD	MS2	0	93.15864	200	840.08203125	2518.23154049	3	124.368885	14358	Non_Depleted_Plasma_HCC_3.raw
False	None	FourierTransform	HCD	MS2	0	93.15864	200	840.08203125	1679.15678587	2	124.368885	14358	Non_Depleted_Plasma_HCC_3.raw
False	Unambiguous	IonTrap	CID	MS2	0	86.48897	100	884.4326171875	1767.857957745	2	124.374331666667	14359	Non_Depleted_Plasma_HCC_3.raw
False	Unambiguous	IonTrap	CID	MS2	0	86.48897	100	884.4326171875	2651.2832983025	3	124.374331666667	14359	Non_Depleted_Plasma_HCC_3.raw
False	Ambiguous	FourierTransform	HCD	MS2	0	86.48897	200	884.4326171875	1767.857957745	2	124.389376666667	14360	Non_Depleted_Plasma_HCC_3.raw
False	Ambiguous	FourierTransform	HCD	MS2	0	86.48897	200	884.4326171875	2651.2832983025	3	124.389376666667	14360	Non_Depleted_Plasma_HCC_3.raw
False	Unambiguous	IonTrap	CID	MS2	0	57.15612	100	1130.5224609375	2260.037645245	2	124.404051666667	14362	Non_Depleted_Plasma_HCC_3.raw
False	Unambiguous	FourierTransform	HCD	MS2	0	57.15612	200	1130.5224609375	2260.037645245	2	124.419965	14363	Non_Depleted_Plasma_HCC_3.raw
False	Unambiguous	IonTrap	CID	MS2	0	82.82707	100	1494.24328613281	2987.47929563563	2	124.425376666667	14364	Non_Depleted_Plasma_HCC_3.raw	281612.7421875
False	None	IonTrap	CID	MS2	0	82.82707	100	1494.24328613281	4480.71530513844	3	124.425376666667	14364	Non_Depleted_Plasma_HCC_3.raw
False	None	FourierTransform	HCD	MS2	0	82.82707	200	1494.24328613281	4480.71530513844	3	124.439966666667	14365	Non_Depleted_Plasma_HCC_3.raw
False	None	FourierTransform	HCD	MS2	0	82.82707	200	1494.24328613281	2987.47929563563	2	124.439966666667	14365	Non_Depleted_Plasma_HCC_3.raw
False	Ambiguous	IonTrap	CID	MS2	0	67.45261	100	923.29443359375	4612.44306144875	5	124.445533333333	14366	Non_Depleted_Plasma_HCC_3.raw
False	Unambiguous	FourierTransform	HCD	MS2	0	67.45261	200	923.29443359375	4612.44306144875	5	124.460568333333	14367	Non_Depleted_Plasma_HCC_3.raw
False	Ambiguous	IonTrap	CID	MS2	0	67.58601	100	1159.0244140625	4633.07582636	4	124.465971666667	14368	Non_Depleted_Plasma_HCC_3.raw	69319.4921875
False	Unambiguous	FourierTransform	HCD	MS2	0	67.58601	200	1159.0244140625	4633.07582636	4	124.480785	14369	Non_Depleted_Plasma_HCC_3.raw	69319.4921875
False	None	IonTrap	CID	MS2	0	94.37107	100	1261.85107421875	2522.6948718075	2	124.486185	14370	Non_Depleted_Plasma_HCC_3.raw
False	Unambiguous	IonTrap	CID	MS2	0	94.37107	100	1261.85107421875	3783.53866939625	3	124.486185	14370	Non_Depleted_Plasma_HCC_3.raw
False	None	FourierTransform	HCD	MS2	0	94.37107	200	1261.85107421875	2522.6948718075	2	124.500966666667	14371	Non_Depleted_Plasma_HCC_3.raw
False	Ambiguous	FourierTransform	HCD	MS2	0	94.37107	200	1261.85107421875	3783.53866939625	3	124.500966666667	14371	Non_Depleted_Plasma_HCC_3.raw
False	Unambiguous	IonTrap	CID	MS2	0	73.20998	100	946.433166503906	1891.85905637781	2	124.537636666667	14375	Non_Depleted_Plasma_HCC_3.raw
False	None	FourierTransform	HCD	MS2	0	73.20998	200	946.433166503906	1891.85905637781	2	124.552403333333	14376	Non_Depleted_Plasma_HCC_3.raw
False	Ambiguous	IonTrap	CID	MS2	0	97.7756	100	1133.45812988281	3398.35983638844	3	124.557818333333	14377	Non_Depleted_Plasma_HCC_3.raw
False	Unambiguous	IonTrap	CID	MS2	0	97.7756	100	1133.45812988281	2265.90898313563	2	124.557818333333	14377	Non_Depleted_Plasma_HCC_3.raw
False	Unambiguous	FourierTransform	HCD	MS2	0	97.7756	200	1133.45812988281	2265.90898313563	2	124.572706666667	14378	Non_Depleted_Plasma_HCC_3.raw
False	Unambiguous	FourierTransform	HCD	MS2	0	97.7756	200	1133.45812988281	3398.35983638844	3	124.572706666667	14378	Non_Depleted_Plasma_HCC_3.raw
False	None	IonTrap	CID	MS2	0	87.25014	100	1201.33117675781	1201.33117675781	1	124.578103333333	14379	Non_Depleted_Plasma_HCC_3.raw
False	None	FourierTransform	HCD	MS2	0	87.25014	200	1201.33117675781	1201.33117675781	1	124.592873333333	14380	Non_Depleted_Plasma_HCC_3.raw
False	None	IonTrap	CID	MS2	0	94.57946	100	1118.42041015625	2235.8335436825	2	124.598288333333	14381	Non_Depleted_Plasma_HCC_3.raw
False	None	IonTrap	CID	MS2	0	94.57946	100	1118.42041015625	3353.24667720875	3	124.598288333333	14381	Non_Depleted_Plasma_HCC_3.raw
False	None	FourierTransform	HCD	MS2	0	94.57946	200	1118.42041015625	2235.8335436825	2	124.613318333333	14382	Non_Depleted_Plasma_HCC_3.raw
False	Unambiguous	FourierTransform	HCD	MS2	0	94.57946	200	1118.42041015625	3353.24667720875	3	124.613318333333	14382	Non_Depleted_Plasma_HCC_3.raw
False	Unambiguous	IonTrap	CID	MS2	0	61.98741	100	835.379821777344	3338.49745721938	4	124.64071	14386	Non_Depleted_Plasma_HCC_3.raw	135993.484375
False	Ambiguous	FourierTransform	HCD	MS2	0	61.98741	200	835.379821777344	3338.49745721938	4	124.655796666667	14387	Non_Depleted_Plasma_HCC_3.raw	135993.484375
False	Unambiguous	IonTrap	CID	MS2	0	51.42596	100	830.770629882813	2490.29733638844	3	124.661276666667	14388	Non_Depleted_Plasma_HCC_3.raw	205052.34765625
False	Unambiguous	FourierTransform	HCD	MS2	0	51.42596	200	830.770629882813	2490.29733638844	3	124.676326666667	14389	Non_Depleted_Plasma_HCC_3.raw	205052.34765625
False	Unambiguous	IonTrap	CID	MS2	0	77.88538	100	1421.20776367188	5681.8092247975	4	124.698185	14392	Non_Depleted_Plasma_HCC_3.raw
False	Ambiguous	FourierTransform	HCD	MS2	0	77.88538	200	1421.20776367188	5681.8092247975	4	124.712821666667	14393	Non_Depleted_Plasma_HCC_3.raw
False	Unambiguous	IonTrap	CID	MS2	0	23.5291	100	950.203979492188	3797.79408807875	4	124.729046666667	14395	Non_Depleted_Plasma_HCC_3.raw
False	Unambiguous	FourierTransform	HCD	MS2	0	23.5291	200	950.203979492188	3797.79408807875	4	124.744041666667	14396	Non_Depleted_Plasma_HCC_3.raw
False	Unambiguous	IonTrap	CID	MS2	0	47.50245	100	962.220153808594	3845.85878534438	4	124.749503333333	14397	Non_Depleted_Plasma_HCC_3.raw
False	Ambiguous	FourierTransform	HCD	MS2	0	47.50245	200	962.220153808594	3845.85878534438	4	124.764513333333	14398	Non_Depleted_Plasma_HCC_3.raw
False	Ambiguous	IonTrap	CID	MS2	0	78.41479	100	852.67724609375	4259.35712394875	5	124.790376666667	14401	Non_Depleted_Plasma_HCC_3.raw	2453867.21777344
False	Unambiguous	FourierTransform	HCD	MS2	0	78.41479	200	852.67724609375	4259.35712394875	5	124.805448333333	14402	Non_Depleted_Plasma_HCC_3.raw	2453867.21777344
False	Unambiguous	IonTrap	CID	MS2	0	96.03683	100	1254.51538085938	3761.53158931813	3	124.81084	14403	Non_Depleted_Plasma_HCC_3.raw
False	Unambiguous	IonTrap	CID	MS2	0	96.03683	100	1254.51538085938	2508.02348508875	2	124.81084	14403	Non_Depleted_Plasma_HCC_3.raw
False	None	FourierTransform	HCD	MS2	0	96.03683	200	1254.51538085938	2508.02348508875	2	124.825578333333	14404	Non_Depleted_Plasma_HCC_3.raw
False	Ambiguous	FourierTransform	HCD	MS2	0	96.03683	200	1254.51538085938	3761.53158931813	3	124.825578333333	14404	Non_Depleted_Plasma_HCC_3.raw
False	Unambiguous	IonTrap	CID	MS2	0	30.99967	100	899.9248046875	1798.842332745	2	124.840668333333	14406	Non_Depleted_Plasma_HCC_3.raw
False	Ambiguous	FourierTransform	HCD	MS2	0	30.99967	200	899.9248046875	1798.842332745	2	124.855308333333	14407	Non_Depleted_Plasma_HCC_3.raw
False	Unambiguous	IonTrap	CID	MS2	0	43.19637	100	935.443908691406	1869.88054075281	2	124.860765	14408	Non_Depleted_Plasma_HCC_3.raw
False	Unambiguous	FourierTransform	HCD	MS2	0	43.19637	200	935.443908691406	1869.88054075281	2	124.875563333333	14409	Non_Depleted_Plasma_HCC_3.raw
False	Unambiguous	IonTrap	CID	MS2	0	46.00441	100	1065.34118652344	4258.34291620375	4	124.921343333333	14414	Non_Depleted_Plasma_HCC_3.raw	1436921.3671875
False	Ambiguous	FourierTransform	HCD	MS2	0	46.00441	200	1065.34118652344	4258.34291620375	4	124.936225	14415	Non_Depleted_Plasma_HCC_3.raw	1436921.3671875
False	Unambiguous	IonTrap	CID	MS2	0	42.35725	100	992.464904785156	1983.92253294031	2	124.95129	14417	Non_Depleted_Plasma_HCC_3.raw
False	Unambiguous	FourierTransform	HCD	MS2	0	42.35725	200	992.464904785156	1983.92253294031	2	124.967466666667	14418	Non_Depleted_Plasma_HCC_3.raw
False	None	IonTrap	CID	MS2	0	96.01911	100	1259.28955078125	2517.5718249325	2	124.972866666667	14419	Non_Depleted_Plasma_HCC_3.raw
False	Ambiguous	IonTrap	CID	MS2	0	96.01911	100	1259.28955078125	3775.85409908375	3	124.972866666667	14419	Non_Depleted_Plasma_HCC_3.raw
False	None	FourierTransform	HCD	MS2	0	96.01911	200	1259.28955078125	2517.5718249325	2	124.987663333333	14420	Non_Depleted_Plasma_HCC_3.raw
False	Ambiguous	FourierTransform	HCD	MS2	0	96.01911	200	1259.28955078125	3775.85409908375	3	124.987663333333	14420	Non_Depleted_Plasma_HCC_3.raw
False	Unambiguous	IonTrap	CID	MS2	0	91.62302	100	840.414428710938	1679.82158079188	2	125.013466666667	14423	Non_Depleted_Plasma_HCC_3.raw
False	Unambiguous	IonTrap	CID	MS2	0	91.62302	100	840.414428710938	2519.22873287281	3	125.013466666667	14423	Non_Depleted_Plasma_HCC_3.raw
False	None	FourierTransform	HCD	MS2	0	91.62302	200	840.414428710938	1679.82158079188	2	125.028543333333	14424	Non_Depleted_Plasma_HCC_3.raw
False	None	FourierTransform	HCD	MS2	0	91.62302	200	840.414428710938	2519.22873287281	3	125.028543333333	14424	Non_Depleted_Plasma_HCC_3.raw
False	None	IonTrap	CID	MS2	0	92.59367	100	1112.78894042969	2224.57060422938	2	125.033961666667	14425	Non_Depleted_Plasma_HCC_3.raw
False	Unambiguous	IonTrap	CID	MS2	0	92.59367	100	1112.78894042969	3336.35226802906	3	125.033961666667	14425	Non_Depleted_Plasma_HCC_3.raw
False	None	FourierTransform	HCD	MS2	0	92.59367	200	1112.78894042969	1112.78894042969	1	125.048806666667	14426	Non_Depleted_Plasma_HCC_3.raw
False	Ambiguous	IonTrap	CID	MS2	0	58.99689	100	1130.52209472656	2260.03691282313	2	125.065161666667	14428	Non_Depleted_Plasma_HCC_3.raw	2025732.6875
False	Ambiguous	FourierTransform	HCD	MS2	0	58.99689	200	1130.52209472656	2260.03691282313	2	125.080028333333	14429	Non_Depleted_Plasma_HCC_3.raw	2025732.6875
False	Unambiguous	IonTrap	CID	MS2	0	55.26369	100	1009.77191162109	4036.06581659438	4	125.08545	14430	Non_Depleted_Plasma_HCC_3.raw	1106526.22265625
False	Unambiguous	FourierTransform	HCD	MS2	0	55.26369	200	1009.77191162109	4036.06581659438	4	125.100446666667	14431	Non_Depleted_Plasma_HCC_3.raw	1106526.22265625
False	Unambiguous	IonTrap	CID	MS2	0	61.36081	100	923.295288085938	4612.44733390969	5	125.105891666667	14432	Non_Depleted_Plasma_HCC_3.raw	384159.473632813
False	Unambiguous	FourierTransform	HCD	MS2	0	61.36081	200	923.295288085938	4612.44733390969	5	125.120863333333	14433	Non_Depleted_Plasma_HCC_3.raw	384159.473632813
False	Unambiguous	IonTrap	CID	MS2	0	84.5801	100	1189.74890136719	2378.49052610438	2	125.126253333333	14434	Non_Depleted_Plasma_HCC_3.raw
False	None	IonTrap	CID	MS2	0	84.5801	100	1189.74890136719	3567.23215084156	3	125.126253333333	14434	Non_Depleted_Plasma_HCC_3.raw
False	None	FourierTransform	HCD	MS2	0	84.5801	200	1189.74890136719	3567.23215084156	3	125.14123	14435	Non_Depleted_Plasma_HCC_3.raw
False	None	FourierTransform	HCD	MS2	0	84.5801	200	1189.74890136719	2378.49052610438	2	125.14123	14435	Non_Depleted_Plasma_HCC_3.raw
False	Unambiguous	IonTrap	CID	MS2	0	92.92436	100	884.432861328125	1767.85844602625	2	125.14668	14436	Non_Depleted_Plasma_HCC_3.raw
False	Unambiguous	IonTrap	CID	MS2	0	92.92436	100	884.432861328125	2651.28403072438	3	125.14668	14436	Non_Depleted_Plasma_HCC_3.raw
False	Ambiguous	FourierTransform	HCD	MS2	0	92.92436	200	884.432861328125	1767.85844602625	2	125.161691666667	14437	Non_Depleted_Plasma_HCC_3.raw
False	Ambiguous	FourierTransform	HCD	MS2	0	92.92436	200	884.432861328125	2651.28403072438	3	125.161691666667	14437	Non_Depleted_Plasma_HCC_3.raw
False	Unambiguous	IonTrap	CID	MS2	0	94.99499	29.08447	1412.32373046875	2823.6401843075	2	125.205696666667	14443	Non_Depleted_Plasma_HCC_3.raw
False	Unambiguous	IonTrap	CID	MS2	0	94.99499	29.08447	1412.32373046875	4234.95663814625	3	125.205696666667	14443	Non_Depleted_Plasma_HCC_3.raw
False	None	FourierTransform	HCD	MS2	0	94.99499	145.4224	1412.32373046875	2823.6401843075	2	125.21569	14444	Non_Depleted_Plasma_HCC_3.raw
False	Unambiguous	FourierTransform	HCD	MS2	0	94.99499	145.4224	1412.32373046875	4234.95663814625	3	125.21569	14444	Non_Depleted_Plasma_HCC_3.raw
False	Unambiguous	IonTrap	CID	MS2	0	72.72988	100	1506.1103515625	3011.213426495	2	125.22014	14445	Non_Depleted_Plasma_HCC_3.raw
False	Unambiguous	IonTrap	CID	MS2	0	72.72988	100	1506.1103515625	4516.3165014275	3	125.22014	14445	Non_Depleted_Plasma_HCC_3.raw
False	None	FourierTransform	HCD	MS2	0	72.72988	200	1506.1103515625	4516.3165014275	3	125.234713333333	14446	Non_Depleted_Plasma_HCC_3.raw
False	None	FourierTransform	HCD	MS2	0	72.72988	200	1506.1103515625	3011.213426495	2	125.234713333333	14446	Non_Depleted_Plasma_HCC_3.raw
False	Unambiguous	IonTrap	CID	MS2	0	94.08032	100	1333.33581542969	2665.66435422938	2	125.24033	14447	Non_Depleted_Plasma_HCC_3.raw
False	Unambiguous	IonTrap	CID	MS2	0	94.08032	100	1333.33581542969	3997.99289302906	3	125.24033	14447	Non_Depleted_Plasma_HCC_3.raw
False	None	FourierTransform	HCD	MS2	0	94.08032	200	1333.33581542969	2665.66435422938	2	125.255075	14448	Non_Depleted_Plasma_HCC_3.raw
False	Unambiguous	FourierTransform	HCD	MS2	0	94.08032	200	1333.33581542969	3997.99289302906	3	125.255075	14448	Non_Depleted_Plasma_HCC_3.raw
False	Unambiguous	IonTrap	CID	MS2	0	84.63491	100	835.904418945313	1670.80156126063	2	125.270146666667	14450	Non_Depleted_Plasma_HCC_3.raw
False	None	IonTrap	CID	MS2	0	84.63491	100	835.904418945313	2505.69870357594	3	125.270146666667	14450	Non_Depleted_Plasma_HCC_3.raw
False	Ambiguous	FourierTransform	HCD	MS2	0	84.63491	200	835.904418945313	1670.80156126063	2	125.286298333333	14451	Non_Depleted_Plasma_HCC_3.raw
False	None	FourierTransform	HCD	MS2	0	84.63491	200	835.904418945313	2505.69870357594	3	125.286298333333	14451	Non_Depleted_Plasma_HCC_3.raw
False	Unambiguous	IonTrap	CID	MS2	0	28.6517	100	1351.61804199219	4052.83957271656	3	125.312233333333	14454	Non_Depleted_Plasma_HCC_3.raw
False	Unambiguous	IonTrap	CID	MS2	0	28.6517	100	1351.61804199219	2702.22880735438	2	125.312233333333	14454	Non_Depleted_Plasma_HCC_3.raw
False	Ambiguous	FourierTransform	HCD	MS2	0	28.6517	200	1351.61804199219	2702.22880735438	2	125.326973333333	14455	Non_Depleted_Plasma_HCC_3.raw
False	Unambiguous	FourierTransform	HCD	MS2	0	28.6517	200	1351.61804199219	4052.83957271656	3	125.326973333333	14455	Non_Depleted_Plasma_HCC_3.raw
False	Unambiguous	IonTrap	CID	MS2	0	61.21602	100	830.770935058594	2490.29825191578	3	125.332443333333	14456	Non_Depleted_Plasma_HCC_3.raw	241438.1640625
False	Unambiguous	FourierTransform	HCD	MS2	0	61.21602	200	830.770935058594	2490.29825191578	3	125.347538333333	14457	Non_Depleted_Plasma_HCC_3.raw	241438.1640625
False	Unambiguous	IonTrap	CID	MS2	0	78.72843	100	1318.04711914063	2635.08696165125	2	125.352938333333	14458	Non_Depleted_Plasma_HCC_3.raw
False	Unambiguous	IonTrap	CID	MS2	0	78.72843	100	1318.04711914063	3952.12680416188	3	125.352938333333	14458	Non_Depleted_Plasma_HCC_3.raw
False	None	FourierTransform	HCD	MS2	0	78.72843	200	1318.04711914063	2635.08696165125	2	125.367696666667	14459	Non_Depleted_Plasma_HCC_3.raw
False	Unambiguous	FourierTransform	HCD	MS2	0	78.72843	200	1318.04711914063	3952.12680416188	3	125.367696666667	14459	Non_Depleted_Plasma_HCC_3.raw
False	Unambiguous	IonTrap	CID	MS2	0	49.39348	100	852.676513671875	4259.35346183938	5	125.3812	14461	Non_Depleted_Plasma_HCC_3.raw	2453867.21777344
False	Unambiguous	FourierTransform	HCD	MS2	0	49.39348	200	852.676513671875	4259.35346183938	5	125.397298333333	14462	Non_Depleted_Plasma_HCC_3.raw	2453867.21777344
False	Unambiguous	IonTrap	CID	MS2	0	42.73432	100	950.205078125	3797.79848261	4	125.4028	14463	Non_Depleted_Plasma_HCC_3.raw
False	Unambiguous	FourierTransform	HCD	MS2	0	42.73432	200	950.205078125	3797.79848261	4	125.417755	14464	Non_Depleted_Plasma_HCC_3.raw
False	Ambiguous	IonTrap	CID	MS2	0	52.86665	100	962.217590332031	3845.84853143813	4	125.42321	14465	Non_Depleted_Plasma_HCC_3.raw	630348.2890625
False	Ambiguous	FourierTransform	HCD	MS2	0	52.86665	200	962.217590332031	3845.84853143813	4	125.43827	14466	Non_Depleted_Plasma_HCC_3.raw	630348.2890625
False	None	IonTrap	CID	MS2	0	90.59381	100	1408.45068359375	2815.8940905575	2	125.457851666667	14469	Non_Depleted_Plasma_HCC_3.raw
False	Unambiguous	IonTrap	CID	MS2	0	90.59381	100	1408.45068359375	4223.33749752125	3	125.457851666667	14469	Non_Depleted_Plasma_HCC_3.raw
False	None	FourierTransform	HCD	MS2	0	90.59381	200	1408.45068359375	2815.8940905575	2	125.472766666667	14470	Non_Depleted_Plasma_HCC_3.raw
False	Unambiguous	FourierTransform	HCD	MS2	0	90.59381	200	1408.45068359375	4223.33749752125	3	125.472766666667	14470	Non_Depleted_Plasma_HCC_3.raw
False	Ambiguous	IonTrap	CID	MS2	0	36.37418	100	899.925842285156	1798.84440794031	2	125.48759	14472	Non_Depleted_Plasma_HCC_3.raw
False	Ambiguous	FourierTransform	HCD	MS2	0	36.37418	200	899.925842285156	1798.84440794031	2	125.5033	14473	Non_Depleted_Plasma_HCC_3.raw
False	Unambiguous	IonTrap	CID	MS2	0	44.09217	100	935.444396972656	1869.88151731531	2	125.508808333333	14474	Non_Depleted_Plasma_HCC_3.raw
False	Ambiguous	FourierTransform	HCD	MS2	0	44.09217	200	935.444396972656	1869.88151731531	2	125.523593333333	14475	Non_Depleted_Plasma_HCC_3.raw
False	Unambiguous	IonTrap	CID	MS2	0	91.9342	100	1195.60302734375	2390.1987780575	2	125.528983333333	14476	Non_Depleted_Plasma_HCC_3.raw	300526.2734375
False	Unambiguous	IonTrap	CID	MS2	0	91.9342	100	1195.60302734375	3584.79452877125	3	125.528983333333	14476	Non_Depleted_Plasma_HCC_3.raw
False	Unambiguous	FourierTransform	HCD	MS2	0	91.9342	200	1195.60302734375	2390.1987780575	2	125.543813333333	14477	Non_Depleted_Plasma_HCC_3.raw	300526.2734375
False	Unambiguous	FourierTransform	HCD	MS2	0	91.9342	200	1195.60302734375	3584.79452877125	3	125.543813333333	14477	Non_Depleted_Plasma_HCC_3.raw
False	Unambiguous	IonTrap	CID	MS2	0	61.67996	100	1108.61486816406	3323.83005123219	3	125.569336666667	14480	Non_Depleted_Plasma_HCC_3.raw	157669.18359375
False	Ambiguous	FourierTransform	HCD	MS2	0	61.67996	200	1108.61486816406	3323.83005123219	3	125.584226666667	14481	Non_Depleted_Plasma_HCC_3.raw	157669.18359375
False	Unambiguous	IonTrap	CID	MS2	0	50.66582	100	992.462707519531	1983.91813840906	2	125.616096666667	14485	Non_Depleted_Plasma_HCC_3.raw
False	Ambiguous	FourierTransform	HCD	MS2	0	50.66582	200	992.462707519531	1983.91813840906	2	125.631053333333	14486	Non_Depleted_Plasma_HCC_3.raw
False	Unambiguous	IonTrap	CID	MS2	0	96.72926	92.37666	1255.17468261719	3763.50949459156	3	125.674143333333	14491	Non_Depleted_Plasma_HCC_3.raw
False	Unambiguous	IonTrap	CID	MS2	0	96.72926	92.37666	1255.17468261719	2509.34208860438	2	125.674143333333	14491	Non_Depleted_Plasma_HCC_3.raw
False	None	FourierTransform	HCD	MS2	0	96.72926	200	1255.17468261719	3763.50949459156	3	125.688418333333	14492	Non_Depleted_Plasma_HCC_3.raw
False	Ambiguous	FourierTransform	HCD	MS2	0	96.72926	200	1255.17468261719	2509.34208860438	2	125.688418333333	14492	Non_Depleted_Plasma_HCC_3.raw
False	Unambiguous	IonTrap	CID	MS2	0	54.12619	100	1130.52197265625	2260.0366686825	2	125.703278333333	14494	Non_Depleted_Plasma_HCC_3.raw	2025732.6875
False	Unambiguous	FourierTransform	HCD	MS2	0	54.12619	200	1130.52197265625	2260.0366686825	2	125.718145	14495	Non_Depleted_Plasma_HCC_3.raw	2025732.6875
False	Unambiguous	IonTrap	CID	MS2	0	65.0296	100	923.697570800781	4614.45874748391	5	125.723595	14496	Non_Depleted_Plasma_HCC_3.raw	245337.19140625
False	None	FourierTransform	HCD	MS2	0	65.0296	200	923.697570800781	4614.45874748391	5	125.738616666667	14497	Non_Depleted_Plasma_HCC_3.raw
False	None	IonTrap	CID	MS2	0	90.96027	100	840.08154296875	1679.1558093075	2	125.744081666667	14498	Non_Depleted_Plasma_HCC_3.raw
False	Unambiguous	IonTrap	CID	MS2	0	90.96027	100	840.08154296875	2518.23007564625	3	125.744081666667	14498	Non_Depleted_Plasma_HCC_3.raw
False	None	FourierTransform	HCD	MS2	0	90.96027	200	840.08154296875	1679.1558093075	2	125.759111666667	14499	Non_Depleted_Plasma_HCC_3.raw
False	Unambiguous	FourierTransform	HCD	MS2	0	90.96027	200	840.08154296875	2518.23007564625	3	125.759111666667	14499	Non_Depleted_Plasma_HCC_3.raw
False	Ambiguous	IonTrap	CID	MS2	0	65.96534	100	959.21533203125	3833.839498235	4	125.764556666667	14500	Non_Depleted_Plasma_HCC_3.raw
False	Unambiguous	FourierTransform	HCD	MS2	0	65.96534	200	959.21533203125	3833.839498235	4	125.779575	14501	Non_Depleted_Plasma_HCC_3.raw
False	Ambiguous	IonTrap	CID	MS2	0	61.97993	100	946.436950683594	1891.86662473719	2	125.78503	14502	Non_Depleted_Plasma_HCC_3.raw
False	Ambiguous	FourierTransform	HCD	MS2	0	61.97993	200	946.436950683594	1891.86662473719	2	125.7998	14503	Non_Depleted_Plasma_HCC_3.raw
False	Unambiguous	IonTrap	CID	MS2	0	93.84855	100	1261.74096679688	2522.47465696375	2	125.836068333333	14507	Non_Depleted_Plasma_HCC_3.raw
False	Unambiguous	IonTrap	CID	MS2	0	93.84855	100	1261.74096679688	3783.20834713063	3	125.836068333333	14507	Non_Depleted_Plasma_HCC_3.raw
False	Unambiguous	FourierTransform	HCD	MS2	0	93.84855	200	1261.74096679688	2522.47465696375	2	125.850853333333	14508	Non_Depleted_Plasma_HCC_3.raw
False	None	FourierTransform	HCD	MS2	0	93.84855	200	1261.74096679688	3783.20834713063	3	125.850853333333	14508	Non_Depleted_Plasma_HCC_3.raw
False	None	IonTrap	CID	MS2	0	88.27344	100	1296.98327636719	2592.95927610438	2	125.856255	14509	Non_Depleted_Plasma_HCC_3.raw
False	Unambiguous	IonTrap	CID	MS2	0	88.27344	100	1296.98327636719	3888.93527584156	3	125.856255	14509	Non_Depleted_Plasma_HCC_3.raw	45747.9189453125
False	None	FourierTransform	HCD	MS2	0	88.27344	200	1296.98327636719	1296.98327636719	1	125.870973333333	14510	Non_Depleted_Plasma_HCC_3.raw
False	Unambiguous	IonTrap	CID	MS2	0	95.14063	100	1243.55700683594	3728.65646724781	3	125.876371666667	14511	Non_Depleted_Plasma_HCC_3.raw
False	Unambiguous	IonTrap	CID	MS2	0	95.14063	100	1243.55700683594	2486.10673704188	2	125.876371666667	14511	Non_Depleted_Plasma_HCC_3.raw
False	Ambiguous	FourierTransform	HCD	MS2	0	95.14063	200	1243.55700683594	2486.10673704188	2	125.89117	14512	Non_Depleted_Plasma_HCC_3.raw
False	Ambiguous	FourierTransform	HCD	MS2	0	95.14063	200	1243.55700683594	3728.65646724781	3	125.89117	14512	Non_Depleted_Plasma_HCC_3.raw
False	Unambiguous	IonTrap	CID	MS2	0	96.29354	100	1113.18591308594	2225.36454954188	2	125.896581666667	14513	Non_Depleted_Plasma_HCC_3.raw
False	Ambiguous	IonTrap	CID	MS2	0	96.29354	100	1113.18591308594	3337.54318599781	3	125.896581666667	14513	Non_Depleted_Plasma_HCC_3.raw
False	None	FourierTransform	HCD	MS2	0	96.29354	200	1113.18591308594	2225.36454954188	2	125.911428333333	14514	Non_Depleted_Plasma_HCC_3.raw
False	Ambiguous	FourierTransform	HCD	MS2	0	96.29354	200	1113.18591308594	3337.54318599781	3	125.911428333333	14514	Non_Depleted_Plasma_HCC_3.raw
False	Unambiguous	IonTrap	CID	MS2	0	81.13211	100	835.402648925781	1669.79802122156	2	125.926598333333	14516	Non_Depleted_Plasma_HCC_3.raw
False	Unambiguous	IonTrap	CID	MS2	0	81.13211	100	835.402648925781	2504.19339351734	3	125.926598333333	14516	Non_Depleted_Plasma_HCC_3.raw
False	Ambiguous	FourierTransform	HCD	MS2	0	81.13211	200	835.402648925781	2504.19339351734	3	125.941708333333	14517	Non_Depleted_Plasma_HCC_3.raw
False	Unambiguous	FourierTransform	HCD	MS2	0	81.13211	200	835.402648925781	1669.79802122156	2	125.941708333333	14517	Non_Depleted_Plasma_HCC_3.raw
False	Unambiguous	IonTrap	CID	MS2	0	90.15655	100	1125.5595703125	2250.111863995	2	125.967298333333	14520	Non_Depleted_Plasma_HCC_3.raw
False	Ambiguous	IonTrap	CID	MS2	0	90.15655	100	1125.5595703125	3374.6641576775	3	125.967298333333	14520	Non_Depleted_Plasma_HCC_3.raw
False	None	FourierTransform	HCD	MS2	0	90.15655	200	1125.5595703125	2250.111863995	2	125.982178333333	14521	Non_Depleted_Plasma_HCC_3.raw
False	None	FourierTransform	HCD	MS2	0	90.15655	200	1125.5595703125	3374.6641576775	3	125.982178333333	14521	Non_Depleted_Plasma_HCC_3.raw
False	Unambiguous	IonTrap	CID	MS2	0	86.47453	100	1320.384765625	2639.76225462	2	125.987566666667	14522	Non_Depleted_Plasma_HCC_3.raw
False	Ambiguous	IonTrap	CID	MS2	0	86.47453	100	1320.384765625	3959.139743615	3	125.987566666667	14522	Non_Depleted_Plasma_HCC_3.raw
False	None	FourierTransform	HCD	MS2	0	86.47453	200	1320.384765625	2639.76225462	2	126.002431666667	14523	Non_Depleted_Plasma_HCC_3.raw
False	Unambiguous	FourierTransform	HCD	MS2	0	86.47453	200	1320.384765625	3959.139743615	3	126.002431666667	14523	Non_Depleted_Plasma_HCC_3.raw
False	Ambiguous	IonTrap	CID	MS2	0	61.71287	100	830.770935058594	2490.29825191578	3	126.007906666667	14524	Non_Depleted_Plasma_HCC_3.raw
False	Ambiguous	FourierTransform	HCD	MS2	0	61.71287	200	830.770935058594	2490.29825191578	3	126.023001666667	14525	Non_Depleted_Plasma_HCC_3.raw
False	Ambiguous	IonTrap	CID	MS2	0	39.71117	100	950.204895019531	3797.79775018813	4	126.039313333333	14527	Non_Depleted_Plasma_HCC_3.raw
False	Unambiguous	FourierTransform	HCD	MS2	0	39.71117	200	950.204895019531	3797.79775018813	4	126.054318333333	14528	Non_Depleted_Plasma_HCC_3.raw
False	None	IonTrap	CID	MS2	0	89.97387	100	1494.49890136719	2987.99052610438	2	126.059683333333	14529	Non_Depleted_Plasma_HCC_3.raw
False	Unambiguous	IonTrap	CID	MS2	0	89.97387	100	1494.49890136719	4481.48215084156	3	126.059683333333	14529	Non_Depleted_Plasma_HCC_3.raw
False	None	FourierTransform	HCD	MS2	0	89.97387	200	1494.49890136719	2987.99052610438	2	126.074368333333	14530	Non_Depleted_Plasma_HCC_3.raw
False	Unambiguous	FourierTransform	HCD	MS2	0	89.97387	200	1494.49890136719	4481.48215084156	3	126.074368333333	14530	Non_Depleted_Plasma_HCC_3.raw
False	Ambiguous	IonTrap	CID	MS2	0	42.4395	100	962.220886230469	3845.86171503188	4	126.079823333333	14531	Non_Depleted_Plasma_HCC_3.raw
False	Unambiguous	FourierTransform	HCD	MS2	0	42.4395	200	962.220886230469	3845.86171503188	4	126.09477	14532	Non_Depleted_Plasma_HCC_3.raw
False	None	IonTrap	CID	MS2	0	96.15746	100	1415.95349121094	2830.89970579188	2	126.10015	14533	Non_Depleted_Plasma_HCC_3.raw
False	Unambiguous	IonTrap	CID	MS2	0	96.15746	100	1415.95349121094	4245.84592037281	3	126.10015	14533	Non_Depleted_Plasma_HCC_3.raw
False	None	FourierTransform	HCD	MS2	0	96.15746	200	1415.95349121094	2830.89970579188	2	126.114853333333	14534	Non_Depleted_Plasma_HCC_3.raw
False	Ambiguous	FourierTransform	HCD	MS2	0	96.15746	200	1415.95349121094	4245.84592037281	3	126.114853333333	14534	Non_Depleted_Plasma_HCC_3.raw
False	Unambiguous	IonTrap	CID	MS2	0	68.03995	100	966.469116210938	3862.85463495375	4	126.12029	14535	Non_Depleted_Plasma_HCC_3.raw
False	Ambiguous	FourierTransform	HCD	MS2	0	68.03995	200	966.469116210938	3862.85463495375	4	126.135228333333	14536	Non_Depleted_Plasma_HCC_3.raw
False	Unambiguous	IonTrap	CID	MS2	0	28.3791	100	899.924987792969	1798.84269895594	2	126.149858333333	14538	Non_Depleted_Plasma_HCC_3.raw
False	Unambiguous	FourierTransform	HCD	MS2	0	28.3791	200	899.924987792969	1798.84269895594	2	126.164521666667	14539	Non_Depleted_Plasma_HCC_3.raw
False	Ambiguous	IonTrap	CID	MS2	0	84.30791	100	1195.59790039063	2390.18852415125	2	126.170023333333	14540	Non_Depleted_Plasma_HCC_3.raw
False	Unambiguous	IonTrap	CID	MS2	0	84.30791	100	1195.59790039063	3584.77914791188	3	126.170023333333	14540	Non_Depleted_Plasma_HCC_3.raw
False	Ambiguous	FourierTransform	HCD	MS2	0	84.30791	200	1195.59790039063	2390.18852415125	2	126.184855	14541	Non_Depleted_Plasma_HCC_3.raw
False	Ambiguous	FourierTransform	HCD	MS2	0	84.30791	200	1195.59790039063	3584.77914791188	3	126.184855	14541	Non_Depleted_Plasma_HCC_3.raw
False	Ambiguous	IonTrap	CID	MS2	0	55.05268	100	935.444396972656	1869.88151731531	2	126.190301666667	14542	Non_Depleted_Plasma_HCC_3.raw
False	Ambiguous	FourierTransform	HCD	MS2	0	55.05268	200	935.444396972656	1869.88151731531	2	126.205101666667	14543	Non_Depleted_Plasma_HCC_3.raw
False	Unambiguous	IonTrap	CID	MS2	0	88.82944	100	1201.50231933594	3602.49240474781	3	126.23066	14546	Non_Depleted_Plasma_HCC_3.raw
False	Unambiguous	IonTrap	CID	MS2	0	88.82944	100	1201.50231933594	2401.99736204188	2	126.23066	14546	Non_Depleted_Plasma_HCC_3.raw
False	None	FourierTransform	HCD	MS2	0	88.82944	200	1201.50231933594	2401.99736204188	2	126.245426666667	14547	Non_Depleted_Plasma_HCC_3.raw
False	None	FourierTransform	HCD	MS2	0	88.82944	200	1201.50231933594	3602.49240474781	3	126.245426666667	14547	Non_Depleted_Plasma_HCC_3.raw
False	Ambiguous	IonTrap	CID	MS2	0	47.2721	100	992.464050292969	1983.92082395594	2	126.260486666667	14549	Non_Depleted_Plasma_HCC_3.raw
False	Ambiguous	FourierTransform	HCD	MS2	0	47.2721	200	992.464050292969	1983.92082395594	2	126.276466666667	14550	Non_Depleted_Plasma_HCC_3.raw
False	Unambiguous	IonTrap	CID	MS2	0	97.25855	100	1133.06079101563	2265.11430540125	2	126.281881666667	14551	Non_Depleted_Plasma_HCC_3.raw
False	Unambiguous	FourierTransform	HCD	MS2	0	97.25855	200	1133.06079101563	2265.11430540125	2	126.296825	14552	Non_Depleted_Plasma_HCC_3.raw
False	Unambiguous	IonTrap	CID	MS2	0	61.89653	100	920.289916992188	4597.42047844094	5	126.322558333333	14555	Non_Depleted_Plasma_HCC_3.raw
False	Unambiguous	FourierTransform	HCD	MS2	0	61.89653	200	920.289916992188	4597.42047844094	5	126.337741666667	14556	Non_Depleted_Plasma_HCC_3.raw
False	Unambiguous	IonTrap	CID	MS2	0	54.9232	100	1130.52185058594	2260.03642454188	2	126.372905	14560	Non_Depleted_Plasma_HCC_3.raw	2025732.6875
False	Ambiguous	FourierTransform	HCD	MS2	0	54.9232	200	1130.52185058594	2260.03642454188	2	126.387821666667	14561	Non_Depleted_Plasma_HCC_3.raw	2025732.6875
False	Unambiguous	IonTrap	CID	MS2	0	85.85934	100	884.432006835938	1767.85673704188	2	126.393273333333	14562	Non_Depleted_Plasma_HCC_3.raw
False	Unambiguous	IonTrap	CID	MS2	0	85.85934	100	884.432006835938	2651.28146724781	3	126.393273333333	14562	Non_Depleted_Plasma_HCC_3.raw
False	Ambiguous	FourierTransform	HCD	MS2	0	85.85934	200	884.432006835938	1767.85673704188	2	126.408318333333	14563	Non_Depleted_Plasma_HCC_3.raw
False	Ambiguous	FourierTransform	HCD	MS2	0	85.85934	200	884.432006835938	2651.28146724781	3	126.408318333333	14563	Non_Depleted_Plasma_HCC_3.raw
False	Unambiguous	IonTrap	CID	MS2	0	94.82236	100	1198.59167480469	2396.17607297938	2	126.413715	14564	Non_Depleted_Plasma_HCC_3.raw
False	Unambiguous	IonTrap	CID	MS2	0	94.82236	100	1198.59167480469	3593.76047115406	3	126.413715	14564	Non_Depleted_Plasma_HCC_3.raw
False	Ambiguous	FourierTransform	HCD	MS2	0	94.82236	200	1198.59167480469	2396.17607297938	2	126.428491666667	14565	Non_Depleted_Plasma_HCC_3.raw
False	Unambiguous	FourierTransform	HCD	MS2	0	94.82236	200	1198.59167480469	3593.76047115406	3	126.428491666667	14565	Non_Depleted_Plasma_HCC_3.raw
False	Unambiguous	IonTrap	CID	MS2	0	67.23802	100	946.436462402344	1891.86564817469	2	126.433946666667	14566	Non_Depleted_Plasma_HCC_3.raw
False	None	FourierTransform	HCD	MS2	0	67.23802	200	946.436462402344	1891.86564817469	2	126.448768333333	14567	Non_Depleted_Plasma_HCC_3.raw
False	Unambiguous	IonTrap	CID	MS2	0	90.62107	100	959.214904785156	2875.63016109547	3	126.45422	14568	Non_Depleted_Plasma_HCC_3.raw
False	None	IonTrap	CID	MS2	0	90.62107	100	959.214904785156	1917.42253294031	2	126.45422	14568	Non_Depleted_Plasma_HCC_3.raw
False	None	FourierTransform	HCD	MS2	0	90.62107	200	959.214904785156	1917.42253294031	2	126.46918	14569	Non_Depleted_Plasma_HCC_3.raw
False	Ambiguous	FourierTransform	HCD	MS2	0	90.62107	200	959.214904785156	2875.63016109547	3	126.46918	14569	Non_Depleted_Plasma_HCC_3.raw
False	Unambiguous	IonTrap	CID	MS2	0	91.52872	100	840.415222167969	1679.82316770594	2	126.485281666667	14571	Non_Depleted_Plasma_HCC_3.raw
False	Unambiguous	IonTrap	CID	MS2	0	91.52872	100	840.415222167969	2519.23111324391	3	126.485281666667	14571	Non_Depleted_Plasma_HCC_3.raw
False	Unambiguous	FourierTransform	HCD	MS2	0	91.52872	200	840.415222167969	1679.82316770594	2	126.500345	14572	Non_Depleted_Plasma_HCC_3.raw
False	Unambiguous	FourierTransform	HCD	MS2	0	91.52872	200	840.415222167969	2519.23111324391	3	126.500345	14572	Non_Depleted_Plasma_HCC_3.raw
False	Unambiguous	IonTrap	CID	MS2	0	62.91288	100	923.296691894531	4612.45435295266	5	126.506165	14573	Non_Depleted_Plasma_HCC_3.raw	168319.90234375
False	Unambiguous	FourierTransform	HCD	MS2	0	62.91288	200	923.296691894531	4612.45435295266	5	126.521188333333	14574	Non_Depleted_Plasma_HCC_3.raw	168319.90234375
False	Unambiguous	IonTrap	CID	MS2	0	93.50403	100	1413.94689941406	4239.82614498219	3	126.526558333333	14575	Non_Depleted_Plasma_HCC_3.raw
False	None	IonTrap	CID	MS2	0	93.50403	100	1413.94689941406	2826.88652219813	2	126.526558333333	14575	Non_Depleted_Plasma_HCC_3.raw
False	None	FourierTransform	HCD	MS2	0	93.50403	200	1413.94689941406	2826.88652219813	2	126.541205	14576	Non_Depleted_Plasma_HCC_3.raw
False	Ambiguous	FourierTransform	HCD	MS2	0	93.50403	200	1413.94689941406	4239.82614498219	3	126.541205	14576	Non_Depleted_Plasma_HCC_3.raw
False	Unambiguous	IonTrap	CID	MS2	0	93.81255	100	1187.69360351563	2374.37993040125	2	126.546611666667	14577	Non_Depleted_Plasma_HCC_3.raw
False	Unambiguous	IonTrap	CID	MS2	0	93.81255	100	1187.69360351563	3561.06625728688	3	126.546611666667	14577	Non_Depleted_Plasma_HCC_3.raw
False	Unambiguous	FourierTransform	HCD	MS2	0	93.81255	200	1187.69360351563	2374.37993040125	2	126.56145	14578	Non_Depleted_Plasma_HCC_3.raw
False	Unambiguous	FourierTransform	HCD	MS2	0	93.81255	200	1187.69360351563	3561.06625728688	3	126.56145	14578	Non_Depleted_Plasma_HCC_3.raw
False	None	IonTrap	CID	MS2	0	91.72422	100	1174.7890625	2348.57084837	2	126.566851666667	14579	Non_Depleted_Plasma_HCC_3.raw
False	None	IonTrap	CID	MS2	0	91.72422	100	1174.7890625	3522.35263424	3	126.566851666667	14579	Non_Depleted_Plasma_HCC_3.raw
False	None	FourierTransform	HCD	MS2	0	91.72422	200	1174.7890625	3522.35263424	3	126.581651666667	14580	Non_Depleted_Plasma_HCC_3.raw
False	None	FourierTransform	HCD	MS2	0	91.72422	200	1174.7890625	2348.57084837	2	126.581651666667	14580	Non_Depleted_Plasma_HCC_3.raw
False	Unambiguous	IonTrap	CID	MS2	0	82.72036	100	835.403076171875	2504.19467525563	3	126.597903333333	14582	Non_Depleted_Plasma_HCC_3.raw
False	Unambiguous	IonTrap	CID	MS2	0	82.72036	100	835.403076171875	1669.79887571375	2	126.597903333333	14582	Non_Depleted_Plasma_HCC_3.raw
False	Unambiguous	FourierTransform	HCD	MS2	0	82.72036	200	835.403076171875	1669.79887571375	2	126.613966666667	14583	Non_Depleted_Plasma_HCC_3.raw
False	Ambiguous	FourierTransform	HCD	MS2	0	82.72036	200	835.403076171875	2504.19467525563	3	126.613966666667	14583	Non_Depleted_Plasma_HCC_3.raw
False	Unambiguous	IonTrap	CID	MS2	0	91.66872	100	1331.66491699219	2662.32255735438	2	126.639571666667	14586	Non_Depleted_Plasma_HCC_3.raw
False	Unambiguous	IonTrap	CID	MS2	0	91.66872	100	1331.66491699219	3992.98019771656	3	126.639571666667	14586	Non_Depleted_Plasma_HCC_3.raw
False	None	FourierTransform	HCD	MS2	0	91.66872	200	1331.66491699219	2662.32255735438	2	126.654268333333	14587	Non_Depleted_Plasma_HCC_3.raw
False	Ambiguous	FourierTransform	HCD	MS2	0	91.66872	200	1331.66491699219	3992.98019771656	3	126.654268333333	14587	Non_Depleted_Plasma_HCC_3.raw
False	None	IonTrap	CID	MS2	0	86.69954	100	1308.99462890625	2616.9819811825	2	126.659665	14588	Non_Depleted_Plasma_HCC_3.raw
False	Unambiguous	IonTrap	CID	MS2	0	86.69954	100	1308.99462890625	3924.96933345875	3	126.659665	14588	Non_Depleted_Plasma_HCC_3.raw
False	None	FourierTransform	HCD	MS2	0	86.69954	200	1308.99462890625	2616.9819811825	2	126.67453	14589	Non_Depleted_Plasma_HCC_3.raw
False	Unambiguous	FourierTransform	HCD	MS2	0	86.69954	200	1308.99462890625	3924.96933345875	3	126.67453	14589	Non_Depleted_Plasma_HCC_3.raw
False	Unambiguous	IonTrap	CID	MS2	0	91.4483	100	1113.83862304688	3339.50131588063	3	126.679953333333	14590	Non_Depleted_Plasma_HCC_3.raw	80658.419921875
False	None	IonTrap	CID	MS2	0	91.4483	100	1113.83862304688	2226.66996946375	2	126.679953333333	14590	Non_Depleted_Plasma_HCC_3.raw
False	None	FourierTransform	HCD	MS2	0	91.4483	200	1113.83862304688	2226.66996946375	2	126.694806666667	14591	Non_Depleted_Plasma_HCC_3.raw
False	Unambiguous	FourierTransform	HCD	MS2	0	91.4483	200	1113.83862304688	3339.50131588063	3	126.694806666667	14591	Non_Depleted_Plasma_HCC_3.raw	80658.419921875
False	Unambiguous	IonTrap	CID	MS2	0	42.31395	100	950.205444335938	3797.79994745375	4	126.710965	14593	Non_Depleted_Plasma_HCC_3.raw	172099.9140625
False	Unambiguous	FourierTransform	HCD	MS2	0	42.31395	200	950.205444335938	3797.79994745375	4	126.726966666667	14594	Non_Depleted_Plasma_HCC_3.raw	172099.9140625
False	Ambiguous	IonTrap	CID	MS2	0	45.81276	100	962.216430664063	3845.84389276625	4	126.732411666667	14595	Non_Depleted_Plasma_HCC_3.raw	103973.529296875
False	Ambiguous	FourierTransform	HCD	MS2	0	45.81276	200	962.216430664063	3845.84389276625	4	126.747458333333	14596	Non_Depleted_Plasma_HCC_3.raw	103973.529296875
False	Unambiguous	IonTrap	CID	MS2	0	81.24154	100	1137.55676269531	2274.10624876063	2	126.752871666667	14597	Non_Depleted_Plasma_HCC_3.raw
False	Unambiguous	IonTrap	CID	MS2	0	81.24154	100	1137.55676269531	3410.65573482594	3	126.752871666667	14597	Non_Depleted_Plasma_HCC_3.raw
False	Ambiguous	FourierTransform	HCD	MS2	0	81.24154	200	1137.55676269531	3410.65573482594	3	126.767701666667	14598	Non_Depleted_Plasma_HCC_3.raw
False	Unambiguous	FourierTransform	HCD	MS2	0	81.24154	200	1137.55676269531	2274.10624876063	2	126.767701666667	14598	Non_Depleted_Plasma_HCC_3.raw
False	Unambiguous	IonTrap	CID	MS2	0	92.00065	100	1127.45874023438	2253.91020383875	2	126.773125	14599	Non_Depleted_Plasma_HCC_3.raw
False	Unambiguous	IonTrap	CID	MS2	0	92.00065	100	1127.45874023438	3380.36166744313	3	126.773125	14599	Non_Depleted_Plasma_HCC_3.raw
False	None	FourierTransform	HCD	MS2	0	92.00065	200	1127.45874023438	2253.91020383875	2	126.788025	14600	Non_Depleted_Plasma_HCC_3.raw
False	Unambiguous	FourierTransform	HCD	MS2	0	92.00065	200	1127.45874023438	3380.36166744313	3	126.788025	14600	Non_Depleted_Plasma_HCC_3.raw
False	Unambiguous	IonTrap	CID	MS2	0	92.09718	100	1176.9892578125	2352.971238995	2	126.793425	14601	Non_Depleted_Plasma_HCC_3.raw
False	Unambiguous	IonTrap	CID	MS2	0	92.09718	100	1176.9892578125	3528.9532201775	3	126.793425	14601	Non_Depleted_Plasma_HCC_3.raw
False	Ambiguous	FourierTransform	HCD	MS2	0	92.09718	200	1176.9892578125	2352.971238995	2	126.808225	14602	Non_Depleted_Plasma_HCC_3.raw
False	Ambiguous	FourierTransform	HCD	MS2	0	92.09718	200	1176.9892578125	3528.9532201775	3	126.808225	14602	Non_Depleted_Plasma_HCC_3.raw
False	Unambiguous	IonTrap	CID	MS2	0	92.05357	100	1421.07507324219	4261.21066646656	3	126.891595	14612	Non_Depleted_Plasma_HCC_3.raw
False	Unambiguous	IonTrap	CID	MS2	0	92.05357	100	1421.07507324219	2841.14286985438	2	126.891595	14612	Non_Depleted_Plasma_HCC_3.raw
False	None	FourierTransform	HCD	MS2	0	92.05357	200	1421.07507324219	2841.14286985438	2	126.906311666667	14613	Non_Depleted_Plasma_HCC_3.raw
False	None	FourierTransform	HCD	MS2	0	92.05357	200	1421.07507324219	4261.21066646656	3	126.906311666667	14613	Non_Depleted_Plasma_HCC_3.raw
False	Unambiguous	IonTrap	CID	MS2	0	30.49413	100	992.465698242188	1983.92411985438	2	126.92195	14615	Non_Depleted_Plasma_HCC_3.raw
False	Unambiguous	FourierTransform	HCD	MS2	0	30.49413	200	992.465698242188	1983.92411985438	2	126.937965	14616	Non_Depleted_Plasma_HCC_3.raw
False	Unambiguous	IonTrap	CID	MS2	0	28.28717	100	899.925415039063	1798.84355344813	2	126.943458333333	14617	Non_Depleted_Plasma_HCC_3.raw
False	Ambiguous	FourierTransform	HCD	MS2	0	28.28717	200	899.925415039063	1798.84355344813	2	126.95808	14618	Non_Depleted_Plasma_HCC_3.raw
False	Ambiguous	IonTrap	CID	MS2	0	52.89393	100	935.444091796875	1869.88090696375	2	126.963533333333	14619	Non_Depleted_Plasma_HCC_3.raw
False	Ambiguous	FourierTransform	HCD	MS2	0	52.89393	200	935.444091796875	1869.88090696375	2	126.97832	14620	Non_Depleted_Plasma_HCC_3.raw
False	Unambiguous	IonTrap	CID	MS2	0	64.42666	54.53024	1130.52172851563	2260.03618040125	2	127.03229	14626	Non_Depleted_Plasma_HCC_3.raw	595317.828125
False	Unambiguous	FourierTransform	HCD	MS2	0	64.42666	200	1130.52172851563	2260.03618040125	2	127.045138333333	14627	Non_Depleted_Plasma_HCC_3.raw	595317.828125
False	Unambiguous	IonTrap	CID	MS2	0	43.50679	100	830.770751953125	2490.29770259938	3	127.050621666667	14628	Non_Depleted_Plasma_HCC_3.raw	181316.24609375
False	Ambiguous	FourierTransform	HCD	MS2	0	43.50679	200	830.770751953125	2490.29770259938	3	127.065716666667	14629	Non_Depleted_Plasma_HCC_3.raw	181316.24609375
False	Ambiguous	IonTrap	CID	MS2	0	74.09394	100	1159.02807617188	4633.0904747975	4	127.089623333333	14632	Non_Depleted_Plasma_HCC_3.raw
False	Ambiguous	FourierTransform	HCD	MS2	0	74.09394	200	1159.02807617188	4633.0904747975	4	127.104476666667	14633	Non_Depleted_Plasma_HCC_3.raw
False	Unambiguous	IonTrap	CID	MS2	0	71.17777	100	966.468200683594	3862.85097284438	4	127.10991	14634	Non_Depleted_Plasma_HCC_3.raw	82205.923828125
False	Unambiguous	FourierTransform	HCD	MS2	0	71.17777	200	966.468200683594	3862.85097284438	4	127.12489	14635	Non_Depleted_Plasma_HCC_3.raw	82205.923828125
False	Unambiguous	IonTrap	CID	MS2	0	91.20943	100	840.4140625	1679.82084837	2	127.161256666667	14639	Non_Depleted_Plasma_HCC_3.raw
False	Unambiguous	IonTrap	CID	MS2	0	91.20943	100	840.4140625	2519.22763424	3	127.161256666667	14639	Non_Depleted_Plasma_HCC_3.raw
False	Ambiguous	FourierTransform	HCD	MS2	0	91.20943	200	840.4140625	2519.22763424	3	127.176335	14640	Non_Depleted_Plasma_HCC_3.raw
False	Ambiguous	FourierTransform	HCD	MS2	0	91.20943	200	840.4140625	1679.82084837	2	127.176335	14640	Non_Depleted_Plasma_HCC_3.raw
False	Unambiguous	IonTrap	CID	MS2	0	64.9146	100	923.698120117188	4614.46149406594	5	127.181798333333	14641	Non_Depleted_Plasma_HCC_3.raw
False	Ambiguous	FourierTransform	HCD	MS2	0	64.9146	200	923.698120117188	4614.46149406594	5	127.19689	14642	Non_Depleted_Plasma_HCC_3.raw
False	None	IonTrap	CID	MS2	0	95.08141	100	1255.29235839844	2509.57744016688	2	127.202283333333	14643	Non_Depleted_Plasma_HCC_3.raw
False	Unambiguous	IonTrap	CID	MS2	0	95.08141	100	1255.29235839844	3763.86252193531	3	127.202283333333	14643	Non_Depleted_Plasma_HCC_3.raw	187157.1796875
False	Unambiguous	FourierTransform	HCD	MS2	0	95.08141	200	1255.29235839844	2509.57744016688	2	127.21708	14644	Non_Depleted_Plasma_HCC_3.raw
False	Ambiguous	FourierTransform	HCD	MS2	0	95.08141	200	1255.29235839844	3763.86252193531	3	127.21708	14644	Non_Depleted_Plasma_HCC_3.raw	187157.1796875
False	Ambiguous	IonTrap	CID	MS2	0	50.07129	100	946.438720703125	1891.87016477625	2	127.222533333333	14645	Non_Depleted_Plasma_HCC_3.raw	95699.8671875
False	Ambiguous	FourierTransform	HCD	MS2	0	50.07129	200	946.438720703125	1891.87016477625	2	127.237308333333	14646	Non_Depleted_Plasma_HCC_3.raw	95699.8671875
False	Unambiguous	IonTrap	CID	MS2	0	50.1988	100	835.379272460938	3338.49525995375	4	127.268038333333	14650	Non_Depleted_Plasma_HCC_3.raw	184117.2265625
False	Unambiguous	FourierTransform	HCD	MS2	0	50.1988	200	835.379272460938	3338.49525995375	4	127.283066666667	14651	Non_Depleted_Plasma_HCC_3.raw	184117.2265625
False	Unambiguous	IonTrap	CID	MS2	0	78.49775	100	1615.93664550781	3230.86601438563	2	127.308505	14654	Non_Depleted_Plasma_HCC_3.raw
False	None	IonTrap	CID	MS2	0	78.49775	100	1615.93664550781	4845.79538326344	3	127.308505	14654	Non_Depleted_Plasma_HCC_3.raw
False	None	FourierTransform	HCD	MS2	0	78.49775	200	1615.93664550781	4845.79538326344	3	127.323068333333	14655	Non_Depleted_Plasma_HCC_3.raw
False	None	FourierTransform	HCD	MS2	0	78.49775	200	1615.93664550781	3230.86601438563	2	127.323068333333	14655	Non_Depleted_Plasma_HCC_3.raw
False	Unambiguous	IonTrap	CID	MS2	0	86.69221	100	1400.04772949219	2799.08818235438	2	127.328443333333	14656	Non_Depleted_Plasma_HCC_3.raw
False	Unambiguous	IonTrap	CID	MS2	0	86.69221	100	1400.04772949219	4198.12863521656	3	127.328443333333	14656	Non_Depleted_Plasma_HCC_3.raw
False	None	FourierTransform	HCD	MS2	0	86.69221	200	1400.04772949219	2799.08818235438	2	127.343088333333	14657	Non_Depleted_Plasma_HCC_3.raw
False	Unambiguous	FourierTransform	HCD	MS2	0	86.69221	200	1400.04772949219	4198.12863521656	3	127.343088333333	14657	Non_Depleted_Plasma_HCC_3.raw
False	Unambiguous	IonTrap	CID	MS2	0	28.35053	100	950.20458984375	3797.796529485	4	127.358075	14659	Non_Depleted_Plasma_HCC_3.raw	172099.9140625
False	Unambiguous	FourierTransform	HCD	MS2	0	28.35053	200	950.20458984375	3797.796529485	4	127.373176666667	14660	Non_Depleted_Plasma_HCC_3.raw	172099.9140625
False	Unambiguous	IonTrap	CID	MS2	0	54.62855	100	962.218078613281	3845.85048456313	4	127.378625	14661	Non_Depleted_Plasma_HCC_3.raw	296048.75
False	Ambiguous	FourierTransform	HCD	MS2	0	54.62855	200	962.218078613281	3845.85048456313	4	127.393668333333	14662	Non_Depleted_Plasma_HCC_3.raw	296048.75
False	None	IonTrap	CID	MS2	0	92.80089	100	1113.05261230469	3337.14328365406	3	127.39909	14663	Non_Depleted_Plasma_HCC_3.raw
False	Ambiguous	IonTrap	CID	MS2	0	92.80089	100	1113.05261230469	2225.09794797938	2	127.39909	14663	Non_Depleted_Plasma_HCC_3.raw
False	Ambiguous	FourierTransform	HCD	MS2	0	92.80089	200	1113.05261230469	2225.09794797938	2	127.413926666667	14664	Non_Depleted_Plasma_HCC_3.raw
False	None	FourierTransform	HCD	MS2	0	92.80089	200	1113.05261230469	3337.14328365406	3	127.413926666667	14664	Non_Depleted_Plasma_HCC_3.raw
False	None	IonTrap	CID	MS2	0	88.17838	100	1181.91162109375	2362.8159655575	2	127.419328333333	14665	Non_Depleted_Plasma_HCC_3.raw
False	Unambiguous	IonTrap	CID	MS2	0	88.17838	100	1181.91162109375	3543.72031002125	3	127.419328333333	14665	Non_Depleted_Plasma_HCC_3.raw
False	None	FourierTransform	HCD	MS2	0	88.17838	200	1181.91162109375	2362.8159655575	2	127.434165	14666	Non_Depleted_Plasma_HCC_3.raw
False	Ambiguous	FourierTransform	HCD	MS2	0	88.17838	200	1181.91162109375	3543.72031002125	3	127.434165	14666	Non_Depleted_Plasma_HCC_3.raw
False	Unambiguous	IonTrap	CID	MS2	0	90.71227	100	1252.28405761719	2503.56083860438	2	127.439561666667	14667	Non_Depleted_Plasma_HCC_3.raw
False	Ambiguous	IonTrap	CID	MS2	0	90.71227	100	1252.28405761719	3754.83761959156	3	127.439561666667	14667	Non_Depleted_Plasma_HCC_3.raw	67048.931640625
False	Unambiguous	FourierTransform	HCD	MS2	0	90.71227	200	1252.28405761719	3754.83761959156	3	127.45431	14668	Non_Depleted_Plasma_HCC_3.raw	67048.931640625
False	None	FourierTransform	HCD	MS2	0	90.71227	200	1252.28405761719	2503.56083860438	2	127.45431	14668	Non_Depleted_Plasma_HCC_3.raw
False	Unambiguous	IonTrap	CID	MS2	0	91.99043	100	1332.6748046875	2664.342332745	2	127.511843333333	14674	Non_Depleted_Plasma_HCC_3.raw
False	Unambiguous	IonTrap	CID	MS2	0	91.99043	100	1332.6748046875	3996.0098608025	3	127.511843333333	14674	Non_Depleted_Plasma_HCC_3.raw
False	Unambiguous	FourierTransform	HCD	MS2	0	91.99043	200	1332.6748046875	2664.342332745	2	127.526543333333	14675	Non_Depleted_Plasma_HCC_3.raw
False	Unambiguous	FourierTransform	HCD	MS2	0	91.99043	200	1332.6748046875	3996.0098608025	3	127.526543333333	14675	Non_Depleted_Plasma_HCC_3.raw
False	Unambiguous	IonTrap	CID	MS2	0	80.5931	100	959.218078613281	3833.85048456313	4	127.531998333333	14676	Non_Depleted_Plasma_HCC_3.raw
False	Unambiguous	FourierTransform	HCD	MS2	0	80.5931	200	959.218078613281	3833.85048456313	4	127.547113333333	14677	Non_Depleted_Plasma_HCC_3.raw
False	None	IonTrap	CID	MS2	0	94.58797	100	1030.69323730469	2060.37919797938	2	127.552541666667	14678	Non_Depleted_Plasma_HCC_3.raw
False	None	IonTrap	CID	MS2	0	94.58797	100	1030.69323730469	3090.06515865406	3	127.552541666667	14678	Non_Depleted_Plasma_HCC_3.raw
False	None	FourierTransform	HCD	MS2	0	94.58797	200	1030.69323730469	3090.06515865406	3	127.567441666667	14679	Non_Depleted_Plasma_HCC_3.raw
False	None	FourierTransform	HCD	MS2	0	94.58797	200	1030.69323730469	2060.37919797938	2	127.567441666667	14679	Non_Depleted_Plasma_HCC_3.raw
False	Unambiguous	IonTrap	CID	MS2	0	96.10998	55.04889	1412.07458496094	2823.14189329188	2	127.618581666667	14685	Non_Depleted_Plasma_HCC_3.raw	373416.40625
False	Unambiguous	IonTrap	CID	MS2	0	96.10998	55.04889	1412.07458496094	4234.20920162281	3	127.618581666667	14685	Non_Depleted_Plasma_HCC_3.raw
False	None	FourierTransform	HCD	MS2	0	96.10998	200	1412.07458496094	2823.14189329188	2	127.630251666667	14686	Non_Depleted_Plasma_HCC_3.raw
False	Ambiguous	FourierTransform	HCD	MS2	0	96.10998	200	1412.07458496094	4234.20920162281	3	127.630251666667	14686	Non_Depleted_Plasma_HCC_3.raw
False	Unambiguous	IonTrap	CID	MS2	0	56.84914	100	992.463684082031	1983.92009153406	2	127.635675	14687	Non_Depleted_Plasma_HCC_3.raw
False	Ambiguous	FourierTransform	HCD	MS2	0	56.84914	200	992.463684082031	1983.92009153406	2	127.650576666667	14688	Non_Depleted_Plasma_HCC_3.raw
False	Unambiguous	IonTrap	CID	MS2	0	61.69862	100	899.92333984375	1798.8394030575	2	127.65607	14689	Non_Depleted_Plasma_HCC_3.raw
False	Unambiguous	FourierTransform	HCD	MS2	0	61.69862	200	899.92333984375	1798.8394030575	2	127.670723333333	14690	Non_Depleted_Plasma_HCC_3.raw
False	Unambiguous	IonTrap	CID	MS2	0	62.06628	100	1130.5224609375	2260.037645245	2	127.685363333333	14692	Non_Depleted_Plasma_HCC_3.raw
False	Unambiguous	FourierTransform	HCD	MS2	0	62.06628	200	1130.5224609375	2260.037645245	2	127.701298333333	14693	Non_Depleted_Plasma_HCC_3.raw
False	Ambiguous	IonTrap	CID	MS2	0	38.059	100	935.444152832031	1869.88102903406	2	127.707043333333	14694	Non_Depleted_Plasma_HCC_3.raw
False	Unambiguous	FourierTransform	HCD	MS2	0	38.059	200	935.444152832031	1869.88102903406	2	127.721908333333	14695	Non_Depleted_Plasma_HCC_3.raw
False	Unambiguous	IonTrap	CID	MS2	0	40.21803	100	830.770080566406	2490.29568843922	3	127.809708333333	14705	Non_Depleted_Plasma_HCC_3.raw
False	Unambiguous	FourierTransform	HCD	MS2	0	40.21803	200	830.770080566406	2490.29568843922	3	127.824805	14706	Non_Depleted_Plasma_HCC_3.raw
False	Unambiguous	IonTrap	CID	MS2	0	95.85585	100	1330.55102539063	2660.09477415125	2	127.830198333333	14707	Non_Depleted_Plasma_HCC_3.raw
False	Unambiguous	IonTrap	CID	MS2	0	95.85585	100	1330.55102539063	3989.63852291188	3	127.830198333333	14707	Non_Depleted_Plasma_HCC_3.raw
False	Ambiguous	FourierTransform	HCD	MS2	0	95.85585	200	1330.55102539063	2660.09477415125	2	127.844906666667	14708	Non_Depleted_Plasma_HCC_3.raw
False	Unambiguous	FourierTransform	HCD	MS2	0	95.85585	200	1330.55102539063	3989.63852291188	3	127.844906666667	14708	Non_Depleted_Plasma_HCC_3.raw
False	Unambiguous	IonTrap	CID	MS2	0	96.91347	56.5862	1255.28918457031	2509.57109251063	2	127.850303333333	14709	Non_Depleted_Plasma_HCC_3.raw
False	Unambiguous	IonTrap	CID	MS2	0	96.91347	56.5862	1255.28918457031	3763.85300045094	3	127.850303333333	14709	Non_Depleted_Plasma_HCC_3.raw	107478.7265625
False	None	FourierTransform	HCD	MS2	0	96.91347	200	1255.28918457031	2509.57109251063	2	127.862193333333	14710	Non_Depleted_Plasma_HCC_3.raw
False	Ambiguous	FourierTransform	HCD	MS2	0	96.91347	200	1255.28918457031	3763.85300045094	3	127.862193333333	14710	Non_Depleted_Plasma_HCC_3.raw	107478.7265625
False	Unambiguous	IonTrap	CID	MS2	0	91.26162	100	1406.94189453125	4218.81113033375	3	127.867565	14711	Non_Depleted_Plasma_HCC_3.raw
False	None	IonTrap	CID	MS2	0	91.26162	100	1406.94189453125	2812.8765124325	2	127.867565	14711	Non_Depleted_Plasma_HCC_3.raw
False	None	FourierTransform	HCD	MS2	0	91.26162	200	1406.94189453125	2812.8765124325	2	127.882201666667	14712	Non_Depleted_Plasma_HCC_3.raw
False	None	FourierTransform	HCD	MS2	0	91.26162	200	1406.94189453125	4218.81113033375	3	127.882201666667	14712	Non_Depleted_Plasma_HCC_3.raw
False	Unambiguous	IonTrap	CID	MS2	0	78.80664	100	835.40283203125	1669.7983874325	2	127.897215	14714	Non_Depleted_Plasma_HCC_3.raw
False	Unambiguous	IonTrap	CID	MS2	0	78.80664	100	835.40283203125	2504.19394283375	3	127.897215	14714	Non_Depleted_Plasma_HCC_3.raw
False	Ambiguous	FourierTransform	HCD	MS2	0	78.80664	200	835.40283203125	1669.7983874325	2	127.9133	14715	Non_Depleted_Plasma_HCC_3.raw
False	Unambiguous	FourierTransform	HCD	MS2	0	78.80664	200	835.40283203125	2504.19394283375	3	127.9133	14715	Non_Depleted_Plasma_HCC_3.raw
False	Ambiguous	IonTrap	CID	MS2	0	91.72374	100	1247.73229980469	2494.45732297938	2	127.938871666667	14718	Non_Depleted_Plasma_HCC_3.raw
False	Unambiguous	IonTrap	CID	MS2	0	91.72374	100	1247.73229980469	3741.18234615406	3	127.938871666667	14718	Non_Depleted_Plasma_HCC_3.raw
False	Ambiguous	FourierTransform	HCD	MS2	0	91.72374	200	1247.73229980469	3741.18234615406	3	127.953625	14719	Non_Depleted_Plasma_HCC_3.raw
False	Ambiguous	FourierTransform	HCD	MS2	0	91.72374	200	1247.73229980469	2494.45732297938	2	127.953625	14719	Non_Depleted_Plasma_HCC_3.raw
False	Unambiguous	IonTrap	CID	MS2	0	89.4845	100	946.4365234375	1891.865770245	2	127.95907	14720	Non_Depleted_Plasma_HCC_3.raw	81046.1533203125
False	Unambiguous	IonTrap	CID	MS2	0	89.4845	100	946.4365234375	2837.2950170525	3	127.95907	14720	Non_Depleted_Plasma_HCC_3.raw
False	Ambiguous	FourierTransform	HCD	MS2	0	89.4845	200	946.4365234375	1891.865770245	2	127.974073333333	14721	Non_Depleted_Plasma_HCC_3.raw	81046.1533203125
False	Unambiguous	FourierTransform	HCD	MS2	0	89.4845	200	946.4365234375	2837.2950170525	3	127.974073333333	14721	Non_Depleted_Plasma_HCC_3.raw
False	None	IonTrap	CID	MS2	0	91.27185	100	1235.88684082031	2470.76640501063	2	127.979475	14722	Non_Depleted_Plasma_HCC_3.raw
False	Unambiguous	IonTrap	CID	MS2	0	91.27185	100	1235.88684082031	3705.64596920094	3	127.979475	14722	Non_Depleted_Plasma_HCC_3.raw
False	None	FourierTransform	HCD	MS2	0	91.27185	200	1235.88684082031	2470.76640501063	2	127.99422	14723	Non_Depleted_Plasma_HCC_3.raw
False	Unambiguous	FourierTransform	HCD	MS2	0	91.27185	200	1235.88684082031	3705.64596920094	3	127.99422	14723	Non_Depleted_Plasma_HCC_3.raw
False	Unambiguous	IonTrap	CID	MS2	0	44.34545	100	950.202209472656	3797.78700800063	4	128.007446666667	14725	Non_Depleted_Plasma_HCC_3.raw	251319.5703125
False	Unambiguous	FourierTransform	HCD	MS2	0	44.34545	200	950.202209472656	3797.78700800063	4	128.023468333333	14726	Non_Depleted_Plasma_HCC_3.raw	251319.5703125
False	Unambiguous	IonTrap	CID	MS2	0	69.83428	100	962.468505859375	3846.8521935475	4	128.028923333333	14727	Non_Depleted_Plasma_HCC_3.raw	341099.96875
False	Unambiguous	FourierTransform	HCD	MS2	0	69.83428	200	962.468505859375	3846.8521935475	4	128.043918333333	14728	Non_Depleted_Plasma_HCC_3.raw	341099.96875
False	Unambiguous	IonTrap	CID	MS2	0	63.56815	100	1158.77587890625	4632.081685735	4	128.049331666667	14729	Non_Depleted_Plasma_HCC_3.raw	230656.96484375
False	Ambiguous	FourierTransform	HCD	MS2	0	63.56815	200	1158.77587890625	4632.081685735	4	128.064248333333	14730	Non_Depleted_Plasma_HCC_3.raw	230656.96484375
False	Unambiguous	IonTrap	CID	MS2	0	92.92798	100	1496.74377441406	2992.48027219813	2	128.06963	14731	Non_Depleted_Plasma_HCC_3.raw
False	Unambiguous	IonTrap	CID	MS2	0	92.92798	100	1496.74377441406	4488.21676998219	3	128.06963	14731	Non_Depleted_Plasma_HCC_3.raw
False	Unambiguous	FourierTransform	HCD	MS2	0	92.92798	200	1496.74377441406	2992.48027219813	2	128.084253333333	14732	Non_Depleted_Plasma_HCC_3.raw
False	Ambiguous	FourierTransform	HCD	MS2	0	92.92798	200	1496.74377441406	4488.21676998219	3	128.084253333333	14732	Non_Depleted_Plasma_HCC_3.raw
False	None	IonTrap	CID	MS2	0	87.37332	100	943.134216308594	1885.26115598719	2	128.089701666667	14733	Non_Depleted_Plasma_HCC_3.raw
False	Unambiguous	IonTrap	CID	MS2	0	87.37332	100	943.134216308594	2827.38809566578	3	128.089701666667	14733	Non_Depleted_Plasma_HCC_3.raw
False	Ambiguous	FourierTransform	HCD	MS2	0	87.37332	200	943.134216308594	2827.38809566578	3	128.104678333333	14734	Non_Depleted_Plasma_HCC_3.raw
False	None	FourierTransform	HCD	MS2	0	87.37332	200	943.134216308594	1885.26115598719	2	128.104678333333	14734	Non_Depleted_Plasma_HCC_3.raw
False	Unambiguous	IonTrap	CID	MS2	0	89.19635	100	1231.72033691406	2462.43339719813	2	128.162161666667	14740	Non_Depleted_Plasma_HCC_3.raw
False	Unambiguous	IonTrap	CID	MS2	0	89.19635	100	1231.72033691406	3693.14645748219	3	128.162161666667	14740	Non_Depleted_Plasma_HCC_3.raw
False	Unambiguous	FourierTransform	HCD	MS2	0	89.19635	200	1231.72033691406	2462.43339719813	2	128.176965	14741	Non_Depleted_Plasma_HCC_3.raw
False	Ambiguous	FourierTransform	HCD	MS2	0	89.19635	200	1231.72033691406	3693.14645748219	3	128.176965	14741	Non_Depleted_Plasma_HCC_3.raw
False	None	IonTrap	CID	MS2	0	88.38452	100	1206.91259765625	2412.8179186825	2	128.182355	14742	Non_Depleted_Plasma_HCC_3.raw
False	Unambiguous	IonTrap	CID	MS2	0	88.38452	100	1206.91259765625	3618.72323970875	3	128.182355	14742	Non_Depleted_Plasma_HCC_3.raw
False	None	FourierTransform	HCD	MS2	0	88.38452	200	1206.91259765625	2412.8179186825	2	128.197176666667	14743	Non_Depleted_Plasma_HCC_3.raw
False	Unambiguous	FourierTransform	HCD	MS2	0	88.38452	200	1206.91259765625	3618.72323970875	3	128.197176666667	14743	Non_Depleted_Plasma_HCC_3.raw
False	Unambiguous	IonTrap	CID	MS2	0	83.12134	100	1137.35864257813	3410.06137447438	3	128.20259	14744	Non_Depleted_Plasma_HCC_3.raw
False	None	IonTrap	CID	MS2	0	83.12134	100	1137.35864257813	2273.71000852625	2	128.20259	14744	Non_Depleted_Plasma_HCC_3.raw
False	None	FourierTransform	HCD	MS2	0	83.12134	200	1137.35864257813	2273.71000852625	2	128.217481666667	14745	Non_Depleted_Plasma_HCC_3.raw
False	Unambiguous	FourierTransform	HCD	MS2	0	83.12134	200	1137.35864257813	3410.06137447438	3	128.217481666667	14745	Non_Depleted_Plasma_HCC_3.raw
False	Unambiguous	IonTrap	CID	MS2	0	68.93865	100	992.464904785156	1983.92253294031	2	128.251268333333	14749	Non_Depleted_Plasma_HCC_3.raw
False	Unambiguous	FourierTransform	HCD	MS2	0	68.93865	200	992.464904785156	1983.92253294031	2	128.266283333333	14750	Non_Depleted_Plasma_HCC_3.raw
False	Unambiguous	IonTrap	CID	MS2	0	95.29871	63.38584	1416.07470703125	2831.1421374325	2	128.27166	14751	Non_Depleted_Plasma_HCC_3.raw
False	Unambiguous	IonTrap	CID	MS2	0	95.29871	63.38584	1416.07470703125	4246.20956783375	3	128.27166	14751	Non_Depleted_Plasma_HCC_3.raw
False	None	FourierTransform	HCD	MS2	0	95.29871	200	1416.07470703125	2831.1421374325	2	128.283865	14752	Non_Depleted_Plasma_HCC_3.raw
False	Unambiguous	FourierTransform	HCD	MS2	0	95.29871	200	1416.07470703125	4246.20956783375	3	128.283865	14752	Non_Depleted_Plasma_HCC_3.raw
False	Unambiguous	IonTrap	CID	MS2	0	90.39117	100	1186.009765625	3556.014743615	3	128.289253333333	14753	Non_Depleted_Plasma_HCC_3.raw
False	Unambiguous	IonTrap	CID	MS2	0	90.39117	100	1186.009765625	2371.01225462	2	128.289253333333	14753	Non_Depleted_Plasma_HCC_3.raw
False	Unambiguous	FourierTransform	HCD	MS2	0	90.39117	200	1186.009765625	3556.014743615	3	128.304118333333	14754	Non_Depleted_Plasma_HCC_3.raw
False	Unambiguous	FourierTransform	HCD	MS2	0	90.39117	200	1186.009765625	2371.01225462	2	128.304118333333	14754	Non_Depleted_Plasma_HCC_3.raw
False	Unambiguous	IonTrap	CID	MS2	0	60.50222	100	899.923767089844	1798.84025754969	2	128.309565	14755	Non_Depleted_Plasma_HCC_3.raw
False	Ambiguous	FourierTransform	HCD	MS2	0	60.50222	200	899.923767089844	1798.84025754969	2	128.32418	14756	Non_Depleted_Plasma_HCC_3.raw
False	Ambiguous	IonTrap	CID	MS2	0	56.66773	100	1130.52319335938	2260.03911008875	2	128.340535	14758	Non_Depleted_Plasma_HCC_3.raw
False	Unambiguous	FourierTransform	HCD	MS2	0	56.66773	200	1130.52319335938	2260.03911008875	2	128.356476666667	14759	Non_Depleted_Plasma_HCC_3.raw
False	Unambiguous	IonTrap	CID	MS2	0	53.63277	100	935.44482421875	1869.8823718075	2	128.361923333333	14760	Non_Depleted_Plasma_HCC_3.raw
False	Ambiguous	FourierTransform	HCD	MS2	0	53.63277	200	935.44482421875	1869.8823718075	2	128.37671	14761	Non_Depleted_Plasma_HCC_3.raw
False	Unambiguous	IonTrap	CID	MS2	0	96.11046	100	1133.06164550781	2265.11601438563	2	128.402613333333	14764	Non_Depleted_Plasma_HCC_3.raw	75105.232421875
False	Ambiguous	FourierTransform	HCD	MS2	0	96.11046	200	1133.06164550781	2265.11601438563	2	128.41749	14765	Non_Depleted_Plasma_HCC_3.raw	75105.232421875
False	Ambiguous	IonTrap	CID	MS2	0	55.54026	100	923.2958984375	4612.4503856675	5	128.422935	14766	Non_Depleted_Plasma_HCC_3.raw	46679.9287109375
False	Unambiguous	FourierTransform	HCD	MS2	0	55.54026	200	923.2958984375	4612.4503856675	5	128.437956666667	14767	Non_Depleted_Plasma_HCC_3.raw	46679.9287109375
False	None	IonTrap	CID	MS2	0	95.03067	100	1255.40222167969	2509.79716672938	2	128.469855	14771	Non_Depleted_Plasma_HCC_3.raw
False	Unambiguous	IonTrap	CID	MS2	0	95.03067	100	1255.40222167969	3764.19211177906	3	128.469855	14771	Non_Depleted_Plasma_HCC_3.raw	122189.10546875
False	None	FourierTransform	HCD	MS2	0	95.03067	200	1255.40222167969	2509.79716672938	2	128.484596666667	14772	Non_Depleted_Plasma_HCC_3.raw
False	Unambiguous	FourierTransform	HCD	MS2	0	95.03067	200	1255.40222167969	3764.19211177906	3	128.484596666667	14772	Non_Depleted_Plasma_HCC_3.raw	122189.10546875
False	Unambiguous	IonTrap	CID	MS2	0	44.36474	100	830.770324707031	2490.29642086109	3	128.510411666667	14775	Non_Depleted_Plasma_HCC_3.raw	93929.59765625
False	Ambiguous	FourierTransform	HCD	MS2	0	44.36474	200	830.770324707031	2490.29642086109	3	128.525555	14776	Non_Depleted_Plasma_HCC_3.raw	93929.59765625
False	Unambiguous	IonTrap	CID	MS2	0	85.16412	100	1335.54943847656	2670.09160032313	2	128.530955	14777	Non_Depleted_Plasma_HCC_3.raw
False	Unambiguous	IonTrap	CID	MS2	0	85.16412	100	1335.54943847656	4004.63376216969	3	128.530955	14777	Non_Depleted_Plasma_HCC_3.raw
False	None	FourierTransform	HCD	MS2	0	85.16412	200	1335.54943847656	2670.09160032313	2	128.545651666667	14778	Non_Depleted_Plasma_HCC_3.raw
False	Unambiguous	FourierTransform	HCD	MS2	0	85.16412	200	1335.54943847656	4004.63376216969	3	128.545651666667	14778	Non_Depleted_Plasma_HCC_3.raw
False	Ambiguous	IonTrap	CID	MS2	0	80.54399	100	835.402954101563	3338.58998651625	4	128.561588333333	14780	Non_Depleted_Plasma_HCC_3.raw
False	Unambiguous	FourierTransform	HCD	MS2	0	80.54399	200	835.402954101563	3338.58998651625	4	128.577798333333	14781	Non_Depleted_Plasma_HCC_3.raw
False	None	IonTrap	CID	MS2	0	94.71645	100	1258.84936523438	2516.69145383875	2	128.58321	14782	Non_Depleted_Plasma_HCC_3.raw
False	Unambiguous	IonTrap	CID	MS2	0	94.71645	100	1258.84936523438	3774.53354244313	3	128.58321	14782	Non_Depleted_Plasma_HCC_3.raw	64660.880859375
False	None	FourierTransform	HCD	MS2	0	94.71645	200	1258.84936523438	2516.69145383875	2	128.597998333333	14783	Non_Depleted_Plasma_HCC_3.raw
False	Unambiguous	FourierTransform	HCD	MS2	0	94.71645	200	1258.84936523438	3774.53354244313	3	128.597998333333	14783	Non_Depleted_Plasma_HCC_3.raw	64660.880859375
False	Unambiguous	IonTrap	CID	MS2	0	89.91355	100	1113.15222167969	2225.29716672938	2	128.603421666667	14784	Non_Depleted_Plasma_HCC_3.raw
False	Unambiguous	IonTrap	CID	MS2	0	89.91355	100	1113.15222167969	3337.44211177906	3	128.603421666667	14784	Non_Depleted_Plasma_HCC_3.raw
False	Unambiguous	FourierTransform	HCD	MS2	0	89.91355	200	1113.15222167969	2225.29716672938	2	128.618265	14785	Non_Depleted_Plasma_HCC_3.raw
False	Unambiguous	FourierTransform	HCD	MS2	0	89.91355	200	1113.15222167969	3337.44211177906	3	128.618265	14785	Non_Depleted_Plasma_HCC_3.raw
False	Unambiguous	IonTrap	CID	MS2	0	87.65223	100	1238.09973144531	3712.28464107594	3	128.623661666667	14786	Non_Depleted_Plasma_HCC_3.raw
False	Ambiguous	IonTrap	CID	MS2	0	87.65223	100	1238.09973144531	2475.19218626063	2	128.623661666667	14786	Non_Depleted_Plasma_HCC_3.raw
False	Ambiguous	FourierTransform	HCD	MS2	0	87.65223	200	1238.09973144531	2475.19218626063	2	128.638455	14787	Non_Depleted_Plasma_HCC_3.raw
False	None	FourierTransform	HCD	MS2	0	87.65223	200	1238.09973144531	3712.28464107594	3	128.638455	14787	Non_Depleted_Plasma_HCC_3.raw
False	Ambiguous	IonTrap	CID	MS2	0	88.87014	100	1315.67468261719	2630.34208860438	2	128.643845	14788	Non_Depleted_Plasma_HCC_3.raw
False	Unambiguous	IonTrap	CID	MS2	0	88.87014	100	1315.67468261719	3945.00949459156	3	128.643845	14788	Non_Depleted_Plasma_HCC_3.raw
False	Ambiguous	FourierTransform	HCD	MS2	0	88.87014	200	1315.67468261719	1315.67468261719	1	128.658556666667	14789	Non_Depleted_Plasma_HCC_3.raw
False	Unambiguous	IonTrap	CID	MS2	0	16.0475	100	1347.36328125	5386.43129511	4	128.673725	14791	Non_Depleted_Plasma_HCC_3.raw	1686050.94628906
False	Unambiguous	FourierTransform	HCD	MS2	0	16.0475	200	1347.36328125	5386.43129511	4	128.689465	14792	Non_Depleted_Plasma_HCC_3.raw	1686050.94628906
False	Unambiguous	IonTrap	CID	MS2	0	38.67149	100	950.203125	3797.79067011	4	128.694913333333	14793	Non_Depleted_Plasma_HCC_3.raw
False	Unambiguous	FourierTransform	HCD	MS2	0	38.67149	200	950.203125	3797.79067011	4	128.709923333333	14794	Non_Depleted_Plasma_HCC_3.raw
False	Unambiguous	IonTrap	CID	MS2	0	65.24174	100	962.468811035156	3846.85341425063	4	128.715368333333	14795	Non_Depleted_Plasma_HCC_3.raw	196096.2109375
False	Unambiguous	FourierTransform	HCD	MS2	0	65.24174	200	962.468811035156	3846.85341425063	4	128.730405	14796	Non_Depleted_Plasma_HCC_3.raw	196096.2109375
False	None	IonTrap	CID	MS2	0	90.38687	100	1240.31262207031	2479.61796751063	2	128.735798333333	14797	Non_Depleted_Plasma_HCC_3.raw
False	Unambiguous	IonTrap	CID	MS2	0	90.38687	100	1240.31262207031	3718.92331295094	3	128.735798333333	14797	Non_Depleted_Plasma_HCC_3.raw
False	None	FourierTransform	HCD	MS2	0	90.38687	200	1240.31262207031	2479.61796751063	2	128.75071	14798	Non_Depleted_Plasma_HCC_3.raw
False	Ambiguous	FourierTransform	HCD	MS2	0	90.38687	200	1240.31262207031	3718.92331295094	3	128.75071	14798	Non_Depleted_Plasma_HCC_3.raw
False	None	IonTrap	CID	MS2	0	82.92281	100	1296.98864746094	2592.97001829188	2	128.756111666667	14799	Non_Depleted_Plasma_HCC_3.raw
False	Ambiguous	IonTrap	CID	MS2	0	82.92281	100	1296.98864746094	3888.95138912281	3	128.756111666667	14799	Non_Depleted_Plasma_HCC_3.raw
False	None	FourierTransform	HCD	MS2	0	82.92281	200	1296.98864746094	2592.97001829188	2	128.770823333333	14800	Non_Depleted_Plasma_HCC_3.raw
False	Ambiguous	FourierTransform	HCD	MS2	0	82.92281	200	1296.98864746094	3888.95138912281	3	128.770823333333	14800	Non_Depleted_Plasma_HCC_3.raw
False	None	IonTrap	CID	MS2	0	77.33044	100	1158.77502441406	3474.31051998219	3	128.827088333333	14806	Non_Depleted_Plasma_HCC_3.raw
False	None	IonTrap	CID	MS2	0	77.33044	100	1158.77502441406	2316.54277219813	2	128.827088333333	14806	Non_Depleted_Plasma_HCC_3.raw
False	None	FourierTransform	HCD	MS2	0	77.33044	200	1158.77502441406	2316.54277219813	2	128.841901666667	14807	Non_Depleted_Plasma_HCC_3.raw
False	None	FourierTransform	HCD	MS2	0	77.33044	200	1158.77502441406	3474.31051998219	3	128.841901666667	14807	Non_Depleted_Plasma_HCC_3.raw
False	Unambiguous	IonTrap	CID	MS2	0	59.47581	100	1384.63244628906	5535.50795526625	4	128.847286666667	14808	Non_Depleted_Plasma_HCC_3.raw
False	Ambiguous	FourierTransform	HCD	MS2	0	59.47581	200	1384.63244628906	5535.50795526625	4	128.862031666667	14809	Non_Depleted_Plasma_HCC_3.raw
False	None	IonTrap	CID	MS2	0	89.21411	100	1252.28955078125	2503.5718249325	2	128.867433333333	14810	Non_Depleted_Plasma_HCC_3.raw
False	Unambiguous	IonTrap	CID	MS2	0	89.21411	100	1252.28955078125	3754.85409908375	3	128.867433333333	14810	Non_Depleted_Plasma_HCC_3.raw
False	None	FourierTransform	HCD	MS2	0	89.21411	200	1252.28955078125	2503.5718249325	2	128.882178333333	14811	Non_Depleted_Plasma_HCC_3.raw
False	Unambiguous	FourierTransform	HCD	MS2	0	89.21411	200	1252.28955078125	3754.85409908375	3	128.882178333333	14811	Non_Depleted_Plasma_HCC_3.raw
False	Unambiguous	IonTrap	CID	MS2	0	33.07607	100	992.463928222656	1983.92057981531	2	128.89755	14813	Non_Depleted_Plasma_HCC_3.raw
False	Ambiguous	FourierTransform	HCD	MS2	0	33.07607	200	992.463928222656	1983.92057981531	2	128.912476666667	14814	Non_Depleted_Plasma_HCC_3.raw
False	Unambiguous	IonTrap	CID	MS2	0	27.66425	100	899.923034667969	1798.83879270594	2	128.918038333333	14815	Non_Depleted_Plasma_HCC_3.raw
False	Unambiguous	FourierTransform	HCD	MS2	0	27.66425	200	899.923034667969	1798.83879270594	2	128.932706666667	14816	Non_Depleted_Plasma_HCC_3.raw
False	Unambiguous	IonTrap	CID	MS2	0	74.77612	100	1275.09191894531	5097.34584589125	4	128.938101666667	14817	Non_Depleted_Plasma_HCC_3.raw	67541.072265625
False	Unambiguous	FourierTransform	HCD	MS2	0	74.77612	200	1275.09191894531	5097.34584589125	4	128.952895	14818	Non_Depleted_Plasma_HCC_3.raw	67541.072265625
False	Unambiguous	IonTrap	CID	MS2	0	92.33842	100	1206.99621582031	2412.98515501063	2	128.958288333333	14819	Non_Depleted_Plasma_HCC_3.raw
False	Unambiguous	IonTrap	CID	MS2	0	92.33842	100	1206.99621582031	3618.97409420094	3	128.958288333333	14819	Non_Depleted_Plasma_HCC_3.raw
False	None	FourierTransform	HCD	MS2	0	92.33842	200	1206.99621582031	2412.98515501063	2	128.973101666667	14820	Non_Depleted_Plasma_HCC_3.raw
False	Ambiguous	FourierTransform	HCD	MS2	0	92.33842	200	1206.99621582031	3618.97409420094	3	128.973101666667	14820	Non_Depleted_Plasma_HCC_3.raw
False	Unambiguous	IonTrap	CID	MS2	0	68.17653	100	1184.05700683594	4733.20619745375	4	128.978503333333	14821	Non_Depleted_Plasma_HCC_3.raw	36516.1962890625
False	Unambiguous	FourierTransform	HCD	MS2	0	68.17653	200	1184.05700683594	4733.20619745375	4	128.993326666667	14822	Non_Depleted_Plasma_HCC_3.raw	36516.1962890625
False	Unambiguous	IonTrap	CID	MS2	0	50.31659	100	1130.52197265625	2260.0366686825	2	129.009378333333	14824	Non_Depleted_Plasma_HCC_3.raw
False	Ambiguous	FourierTransform	HCD	MS2	0	50.31659	200	1130.52197265625	2260.0366686825	2	129.025305	14825	Non_Depleted_Plasma_HCC_3.raw
False	Unambiguous	IonTrap	CID	MS2	0	44.33342	100	935.44384765625	1869.8804186825	2	129.030751666667	14826	Non_Depleted_Plasma_HCC_3.raw
False	Ambiguous	FourierTransform	HCD	MS2	0	44.33342	200	935.44384765625	1869.8804186825	2	129.045536666667	14827	Non_Depleted_Plasma_HCC_3.raw
False	Unambiguous	IonTrap	CID	MS2	0	93.39626	100	1416.20007324219	2831.39286985438	2	129.071236666667	14830	Non_Depleted_Plasma_HCC_3.raw	127299.01171875
False	Unambiguous	IonTrap	CID	MS2	0	93.39626	100	1416.20007324219	4246.58566646656	3	129.071236666667	14830	Non_Depleted_Plasma_HCC_3.raw
False	Unambiguous	FourierTransform	HCD	MS2	0	93.39626	200	1416.20007324219	2831.39286985438	2	129.086031666667	14831	Non_Depleted_Plasma_HCC_3.raw	127299.01171875
False	None	FourierTransform	HCD	MS2	0	93.39626	200	1416.20007324219	4246.58566646656	3	129.086031666667	14831	Non_Depleted_Plasma_HCC_3.raw
False	Unambiguous	IonTrap	CID	MS2	0	88.88262	100	1218.70947265625	2436.4116686825	2	129.091445	14832	Non_Depleted_Plasma_HCC_3.raw
False	Unambiguous	IonTrap	CID	MS2	0	88.88262	100	1218.70947265625	3654.11386470875	3	129.091445	14832	Non_Depleted_Plasma_HCC_3.raw
False	Ambiguous	FourierTransform	HCD	MS2	0	88.88262	200	1218.70947265625	2436.4116686825	2	129.106196666667	14833	Non_Depleted_Plasma_HCC_3.raw
False	Ambiguous	FourierTransform	HCD	MS2	0	88.88262	200	1218.70947265625	3654.11386470875	3	129.106196666667	14833	Non_Depleted_Plasma_HCC_3.raw
False	Unambiguous	IonTrap	CID	MS2	0	38.65118	100	923.293090820313	4612.43634758156	5	129.14199	14837	Non_Depleted_Plasma_HCC_3.raw
False	Unambiguous	FourierTransform	HCD	MS2	0	38.65118	200	923.293090820313	4612.43634758156	5	129.157061666667	14838	Non_Depleted_Plasma_HCC_3.raw
False	Unambiguous	IonTrap	CID	MS2	0	93.60551	100	1255.28735351563	3763.84750728688	3	129.2031	14843	Non_Depleted_Plasma_HCC_3.raw	194427.52734375
False	Unambiguous	IonTrap	CID	MS2	0	93.60551	100	1255.28735351563	2509.56743040125	2	129.2031	14843	Non_Depleted_Plasma_HCC_3.raw
False	Unambiguous	FourierTransform	HCD	MS2	0	93.60551	200	1255.28735351563	2509.56743040125	2	129.217841666667	14844	Non_Depleted_Plasma_HCC_3.raw
False	Unambiguous	FourierTransform	HCD	MS2	0	93.60551	200	1255.28735351563	3763.84750728688	3	129.217841666667	14844	Non_Depleted_Plasma_HCC_3.raw	194427.52734375
False	Unambiguous	IonTrap	CID	MS2	0	78.66915	100	835.903137207031	3340.59071893813	4	129.233788333333	14846	Non_Depleted_Plasma_HCC_3.raw
False	Ambiguous	FourierTransform	HCD	MS2	0	78.66915	200	835.903137207031	3340.59071893813	4	129.248881666667	14847	Non_Depleted_Plasma_HCC_3.raw
False	Unambiguous	IonTrap	CID	MS2	0	95.40992	100	1128.45812988281	2255.90898313563	2	129.274578333333	14850	Non_Depleted_Plasma_HCC_3.raw	40071.2607421875
False	Unambiguous	IonTrap	CID	MS2	0	95.40992	100	1128.45812988281	3383.35983638844	3	129.274578333333	14850	Non_Depleted_Plasma_HCC_3.raw
False	None	FourierTransform	HCD	MS2	0	95.40992	200	1128.45812988281	2255.90898313563	2	129.289468333333	14851	Non_Depleted_Plasma_HCC_3.raw
False	None	FourierTransform	HCD	MS2	0	95.40992	200	1128.45812988281	3383.35983638844	3	129.289468333333	14851	Non_Depleted_Plasma_HCC_3.raw
False	Unambiguous	IonTrap	CID	MS2	0	93.98182	100	1236.09643554688	3706.27475338063	3	129.294861666667	14852	Non_Depleted_Plasma_HCC_3.raw
False	Unambiguous	IonTrap	CID	MS2	0	93.98182	100	1236.09643554688	2471.18559446375	2	129.294861666667	14852	Non_Depleted_Plasma_HCC_3.raw
False	Ambiguous	FourierTransform	HCD	MS2	0	93.98182	200	1236.09643554688	2471.18559446375	2	129.309653333333	14853	Non_Depleted_Plasma_HCC_3.raw
False	None	FourierTransform	HCD	MS2	0	93.98182	200	1236.09643554688	3706.27475338063	3	129.309653333333	14853	Non_Depleted_Plasma_HCC_3.raw
False	Unambiguous	IonTrap	CID	MS2	0	82.84423	100	1304.65258789063	2608.29789915125	2	129.315043333333	14854	Non_Depleted_Plasma_HCC_3.raw
False	Unambiguous	IonTrap	CID	MS2	0	82.84423	100	1304.65258789063	3911.94321041188	3	129.315043333333	14854	Non_Depleted_Plasma_HCC_3.raw
False	None	FourierTransform	HCD	MS2	0	82.84423	200	1304.65258789063	2608.29789915125	2	129.329788333333	14855	Non_Depleted_Plasma_HCC_3.raw
False	Ambiguous	FourierTransform	HCD	MS2	0	82.84423	200	1304.65258789063	3911.94321041188	3	129.329788333333	14855	Non_Depleted_Plasma_HCC_3.raw
False	Unambiguous	IonTrap	CID	MS2	0	52.82309	100	950.2060546875	3797.80238886	4	129.345876666667	14857	Non_Depleted_Plasma_HCC_3.raw
False	Unambiguous	FourierTransform	HCD	MS2	0	52.82309	200	950.2060546875	3797.80238886	4	129.360861666667	14858	Non_Depleted_Plasma_HCC_3.raw
False	Unambiguous	IonTrap	CID	MS2	0	36.40292	100	962.217590332031	3845.84853143813	4	129.36632	14859	Non_Depleted_Plasma_HCC_3.raw	116531.916015625
False	Unambiguous	FourierTransform	HCD	MS2	0	36.40292	200	962.217590332031	3845.84853143813	4	129.381363333333	14860	Non_Depleted_Plasma_HCC_3.raw	116531.916015625
False	Unambiguous	IonTrap	CID	MS2	0	72.09195	100	946.437316894531	1891.86735715906	2	129.386811666667	14861	Non_Depleted_Plasma_HCC_3.raw	73322.7802734375
False	Ambiguous	FourierTransform	HCD	MS2	0	72.09195	200	946.437316894531	1891.86735715906	2	129.401586666667	14862	Non_Depleted_Plasma_HCC_3.raw	73322.7802734375
False	Unambiguous	IonTrap	CID	MS2	0	88.05907	100	1137.06091308594	2273.11454954188	2	129.407	14863	Non_Depleted_Plasma_HCC_3.raw
False	None	IonTrap	CID	MS2	0	88.05907	100	1137.06091308594	3409.16818599781	3	129.407	14863	Non_Depleted_Plasma_HCC_3.raw
False	Unambiguous	FourierTransform	HCD	MS2	0	88.05907	200	1137.06091308594	2273.11454954188	2	129.42206	14864	Non_Depleted_Plasma_HCC_3.raw
False	None	FourierTransform	HCD	MS2	0	88.05907	200	1137.06091308594	3409.16818599781	3	129.42206	14864	Non_Depleted_Plasma_HCC_3.raw
False	None	IonTrap	CID	MS2	0	93.58585	100	1238.28259277344	2475.55790891688	2	129.42745	14865	Non_Depleted_Plasma_HCC_3.raw
False	Ambiguous	IonTrap	CID	MS2	0	93.58585	100	1238.28259277344	3712.83322506031	3	129.42745	14865	Non_Depleted_Plasma_HCC_3.raw
False	None	FourierTransform	HCD	MS2	0	93.58585	200	1238.28259277344	2475.55790891688	2	129.442196666667	14866	Non_Depleted_Plasma_HCC_3.raw
False	Ambiguous	FourierTransform	HCD	MS2	0	93.58585	200	1238.28259277344	3712.83322506031	3	129.442196666667	14866	Non_Depleted_Plasma_HCC_3.raw
False	Unambiguous	IonTrap	CID	MS2	0	92.95033	100	1195.89428710938	3585.66830806813	3	129.49601	14872	Non_Depleted_Plasma_HCC_3.raw
False	None	IonTrap	CID	MS2	0	92.95033	100	1195.89428710938	2390.78129758875	2	129.49601	14872	Non_Depleted_Plasma_HCC_3.raw
False	None	FourierTransform	HCD	MS2	0	92.95033	200	1195.89428710938	2390.78129758875	2	129.510791666667	14873	Non_Depleted_Plasma_HCC_3.raw
False	Unambiguous	FourierTransform	HCD	MS2	0	92.95033	200	1195.89428710938	3585.66830806813	3	129.510791666667	14873	Non_Depleted_Plasma_HCC_3.raw
False	Unambiguous	IonTrap	CID	MS2	0	90.24714	100	1263.63317871094	2526.25908079188	2	129.516193333333	14874	Non_Depleted_Plasma_HCC_3.raw
False	Unambiguous	IonTrap	CID	MS2	0	90.24714	100	1263.63317871094	3788.88498287281	3	129.516193333333	14874	Non_Depleted_Plasma_HCC_3.raw
False	Unambiguous	FourierTransform	HCD	MS2	0	90.24714	200	1263.63317871094	2526.25908079188	2	129.530988333333	14875	Non_Depleted_Plasma_HCC_3.raw
False	Unambiguous	FourierTransform	HCD	MS2	0	90.24714	200	1263.63317871094	3788.88498287281	3	129.530988333333	14875	Non_Depleted_Plasma_HCC_3.raw
False	Unambiguous	IonTrap	CID	MS2	0	61.45823	100	1158.77416992188	4632.0748497975	4	129.536405	14876	Non_Depleted_Plasma_HCC_3.raw	107059.0546875
False	Unambiguous	FourierTransform	HCD	MS2	0	61.45823	200	1158.77416992188	4632.0748497975	4	129.551213333333	14877	Non_Depleted_Plasma_HCC_3.raw	107059.0546875
False	Unambiguous	IonTrap	CID	MS2	0	36.27357	100	992.464660644531	1983.92204465906	2	129.567446666667	14879	Non_Depleted_Plasma_HCC_3.raw
False	Unambiguous	FourierTransform	HCD	MS2	0	36.27357	200	992.464660644531	1983.92204465906	2	129.58347	14880	Non_Depleted_Plasma_HCC_3.raw
False	Ambiguous	IonTrap	CID	MS2	0	26.3653	100	899.924255371094	1798.84123411219	2	129.589021666667	14881	Non_Depleted_Plasma_HCC_3.raw
False	Ambiguous	FourierTransform	HCD	MS2	0	26.3653	200	899.924255371094	1798.84123411219	2	129.603683333333	14882	Non_Depleted_Plasma_HCC_3.raw
False	Unambiguous	IonTrap	CID	MS2	0	88.91491	100	1245.51110839844	2490.01494016688	2	129.609081666667	14883	Non_Depleted_Plasma_HCC_3.raw
False	Unambiguous	IonTrap	CID	MS2	0	88.91491	100	1245.51110839844	3734.51877193531	3	129.609081666667	14883	Non_Depleted_Plasma_HCC_3.raw
False	None	FourierTransform	HCD	MS2	0	88.91491	200	1245.51110839844	2490.01494016688	2	129.62384	14884	Non_Depleted_Plasma_HCC_3.raw
False	None	FourierTransform	HCD	MS2	0	88.91491	200	1245.51110839844	3734.51877193531	3	129.62384	14884	Non_Depleted_Plasma_HCC_3.raw
False	None	IonTrap	CID	MS2	0	97.93373	100	1261.38427734375	2521.7612780575	2	129.629228333333	14885	Non_Depleted_Plasma_HCC_3.raw
False	Ambiguous	IonTrap	CID	MS2	0	97.93373	100	1261.38427734375	3782.13827877125	3	129.629228333333	14885	Non_Depleted_Plasma_HCC_3.raw
False	None	FourierTransform	HCD	MS2	0	97.93373	200	1261.38427734375	2521.7612780575	2	129.644013333333	14886	Non_Depleted_Plasma_HCC_3.raw
False	Ambiguous	FourierTransform	HCD	MS2	0	97.93373	200	1261.38427734375	3782.13827877125	3	129.644013333333	14886	Non_Depleted_Plasma_HCC_3.raw
False	Unambiguous	IonTrap	CID	MS2	0	89.71001	100	884.428344726563	2651.27048091969	3	129.649473333333	14887	Non_Depleted_Plasma_HCC_3.raw
False	Ambiguous	IonTrap	CID	MS2	0	89.71001	100	884.428344726563	1767.84941282313	2	129.649473333333	14887	Non_Depleted_Plasma_HCC_3.raw
False	None	FourierTransform	HCD	MS2	0	89.71001	200	884.428344726563	1767.84941282313	2	129.66448	14888	Non_Depleted_Plasma_HCC_3.raw
False	None	FourierTransform	HCD	MS2	0	89.71001	200	884.428344726563	2651.27048091969	3	129.66448	14888	Non_Depleted_Plasma_HCC_3.raw
False	Unambiguous	IonTrap	CID	MS2	0	56.8939	100	1130.52270507813	2260.03813352625	2	129.680531666667	14890	Non_Depleted_Plasma_HCC_3.raw	1483784.83789063
False	Unambiguous	FourierTransform	HCD	MS2	0	56.8939	200	1130.52270507813	2260.03813352625	2	129.696465	14891	Non_Depleted_Plasma_HCC_3.raw	1483784.83789063
False	Unambiguous	IonTrap	CID	MS2	0	36.55941	100	935.444580078125	1869.88188352625	2	129.70191	14892	Non_Depleted_Plasma_HCC_3.raw
False	None	FourierTransform	HCD	MS2	0	36.55941	200	935.444580078125	1869.88188352625	2	129.716736666667	14893	Non_Depleted_Plasma_HCC_3.raw
False	Ambiguous	IonTrap	CID	MS2	0	76.54263	100	958.964233398438	3832.83510370375	4	129.74253	14896	Non_Depleted_Plasma_HCC_3.raw	194177.487304688
False	None	FourierTransform	HCD	MS2	0	76.54263	200	958.964233398438	3832.83510370375	4	129.757636666667	14897	Non_Depleted_Plasma_HCC_3.raw
False	Unambiguous	IonTrap	CID	MS2	0	59.79758	100	923.293212890625	4612.43695793313	5	129.814913333333	14903	Non_Depleted_Plasma_HCC_3.raw	111643.306640625
False	Unambiguous	FourierTransform	HCD	MS2	0	59.79758	200	923.293212890625	4612.43695793313	5	129.82995	14904	Non_Depleted_Plasma_HCC_3.raw	111643.306640625
False	Unambiguous	IonTrap	CID	MS2	0	88.65524	100	1283.07067871094	3847.19748287281	3	129.835343333333	14905	Non_Depleted_Plasma_HCC_3.raw
False	Ambiguous	IonTrap	CID	MS2	0	88.65524	100	1283.07067871094	2565.13408079188	2	129.835343333333	14905	Non_Depleted_Plasma_HCC_3.raw
False	None	FourierTransform	HCD	MS2	0	88.65524	200	1283.07067871094	1283.07067871094	1	129.850116666667	14906	Non_Depleted_Plasma_HCC_3.raw
False	Unambiguous	IonTrap	CID	MS2	0	58.60799	100	830.772033691406	2490.30154781422	3	129.85559	14907	Non_Depleted_Plasma_HCC_3.raw	336138.159179688
False	Unambiguous	FourierTransform	HCD	MS2	0	58.60799	200	830.772033691406	2490.30154781422	3	129.870686666667	14908	Non_Depleted_Plasma_HCC_3.raw	336138.159179688
False	Unambiguous	IonTrap	CID	MS2	0	74.41613	100	1169.22204589844	2337.43681516688	2	129.876098333333	14909	Non_Depleted_Plasma_HCC_3.raw
False	Unambiguous	IonTrap	CID	MS2	0	74.41613	100	1169.22204589844	3505.65158443531	3	129.876098333333	14909	Non_Depleted_Plasma_HCC_3.raw
False	Unambiguous	FourierTransform	HCD	MS2	0	74.41613	200	1169.22204589844	2337.43681516688	2	129.890931666667	14910	Non_Depleted_Plasma_HCC_3.raw
False	Unambiguous	FourierTransform	HCD	MS2	0	74.41613	200	1169.22204589844	3505.65158443531	3	129.890931666667	14910	Non_Depleted_Plasma_HCC_3.raw
False	Unambiguous	IonTrap	CID	MS2	0	54.68211	100	835.381042480469	3338.50234003188	4	129.936058333333	14916	Non_Depleted_Plasma_HCC_3.raw	403066.8203125
False	Unambiguous	FourierTransform	HCD	MS2	0	54.68211	200	835.381042480469	3338.50234003188	4	129.951135	14917	Non_Depleted_Plasma_HCC_3.raw	403066.8203125
False	Unambiguous	IonTrap	CID	MS2	0	95.82085	36.55837	1412.32299804688	4234.95444088063	3	129.973488333333	14920	Non_Depleted_Plasma_HCC_3.raw
False	Unambiguous	IonTrap	CID	MS2	0	95.82085	36.55837	1412.32299804688	2823.63871946375	2	129.973488333333	14920	Non_Depleted_Plasma_HCC_3.raw
False	None	FourierTransform	HCD	MS2	0	95.82085	182.7919	1412.32299804688	2823.63871946375	2	129.983898333333	14921	Non_Depleted_Plasma_HCC_3.raw
False	None	FourierTransform	HCD	MS2	0	95.82085	182.7919	1412.32299804688	4234.95444088063	3	129.983898333333	14921	Non_Depleted_Plasma_HCC_3.raw
False	Unambiguous	IonTrap	CID	MS2	0	63.37781	100	950.454956054688	3798.79799432875	4	129.999643333333	14923	Non_Depleted_Plasma_HCC_3.raw	560930.5703125
False	Unambiguous	FourierTransform	HCD	MS2	0	63.37781	200	950.454956054688	3798.79799432875	4	130.014645	14924	Non_Depleted_Plasma_HCC_3.raw	560930.5703125
False	Unambiguous	IonTrap	CID	MS2	0	43.65865	100	962.218078613281	3845.85048456313	4	130.020103333333	14925	Non_Depleted_Plasma_HCC_3.raw	660469.446289063
False	Ambiguous	FourierTransform	HCD	MS2	0	43.65865	200	962.218078613281	3845.85048456313	4	130.035096666667	14926	Non_Depleted_Plasma_HCC_3.raw	660469.446289063
False	Unambiguous	IonTrap	CID	MS2	0	91.86762	100	840.415405273438	1679.82353391688	2	130.040555	14927	Non_Depleted_Plasma_HCC_3.raw
False	Unambiguous	IonTrap	CID	MS2	0	91.86762	100	840.415405273438	2519.23166256031	3	130.040555	14927	Non_Depleted_Plasma_HCC_3.raw
False	Ambiguous	FourierTransform	HCD	MS2	0	91.86762	200	840.415405273438	2519.23166256031	3	130.05563	14928	Non_Depleted_Plasma_HCC_3.raw
False	Ambiguous	FourierTransform	HCD	MS2	0	91.86762	200	840.415405273438	1679.82353391688	2	130.05563	14928	Non_Depleted_Plasma_HCC_3.raw
False	Unambiguous	IonTrap	CID	MS2	0	92.53149	100	1273.30065917969	2545.59404172938	2	130.061028333333	14929	Non_Depleted_Plasma_HCC_3.raw
False	Unambiguous	IonTrap	CID	MS2	0	92.53149	100	1273.30065917969	3817.88742427906	3	130.061028333333	14929	Non_Depleted_Plasma_HCC_3.raw
False	None	FourierTransform	HCD	MS2	0	92.53149	200	1273.30065917969	2545.59404172938	2	130.075813333333	14930	Non_Depleted_Plasma_HCC_3.raw
False	Ambiguous	FourierTransform	HCD	MS2	0	92.53149	200	1273.30065917969	3817.88742427906	3	130.075813333333	14930	Non_Depleted_Plasma_HCC_3.raw
False	None	IonTrap	CID	MS2	0	93.94075	100	1325.95581054688	2650.90434446375	2	130.081205	14931	Non_Depleted_Plasma_HCC_3.raw
False	Unambiguous	IonTrap	CID	MS2	0	93.94075	100	1325.95581054688	3975.85287838063	3	130.081205	14931	Non_Depleted_Plasma_HCC_3.raw
False	None	FourierTransform	HCD	MS2	0	93.94075	200	1325.95581054688	2650.90434446375	2	130.095903333333	14932	Non_Depleted_Plasma_HCC_3.raw
False	Unambiguous	FourierTransform	HCD	MS2	0	93.94075	200	1325.95581054688	3975.85287838063	3	130.095903333333	14932	Non_Depleted_Plasma_HCC_3.raw
False	Unambiguous	IonTrap	CID	MS2	0	90.72054	100	1335.42993164063	4004.27524166188	3	130.169731666667	14940	Non_Depleted_Plasma_HCC_3.raw
False	None	IonTrap	CID	MS2	0	90.72054	100	1335.42993164063	2669.85258665125	2	130.169731666667	14940	Non_Depleted_Plasma_HCC_3.raw
False	None	FourierTransform	HCD	MS2	0	90.72054	200	1335.42993164063	2669.85258665125	2	130.18448	14941	Non_Depleted_Plasma_HCC_3.raw
False	None	FourierTransform	HCD	MS2	0	90.72054	200	1335.42993164063	4004.27524166188	3	130.18448	14941	Non_Depleted_Plasma_HCC_3.raw
False	None	IonTrap	CID	MS2	0	95.55423	100	1250.83508300781	2500.66288938563	2	130.18987	14942	Non_Depleted_Plasma_HCC_3.raw
False	None	FourierTransform	HCD	MS2	0	95.55423	200	1250.83508300781	2500.66288938563	2	130.204653333333	14943	Non_Depleted_Plasma_HCC_3.raw
False	Ambiguous	IonTrap	CID	MS2	0	24.26538	100	899.925170898438	1798.84306516688	2	130.220388333333	14945	Non_Depleted_Plasma_HCC_3.raw
False	Ambiguous	FourierTransform	HCD	MS2	0	24.26538	200	899.925170898438	1798.84306516688	2	130.235026666667	14946	Non_Depleted_Plasma_HCC_3.raw
False	Unambiguous	IonTrap	CID	MS2	0	39.92263	100	992.46533203125	1983.9233874325	2	130.240535	14947	Non_Depleted_Plasma_HCC_3.raw
False	Ambiguous	FourierTransform	HCD	MS2	0	39.92263	200	992.46533203125	1983.9233874325	2	130.255496666667	14948	Non_Depleted_Plasma_HCC_3.raw
False	Unambiguous	IonTrap	CID	MS2	0	90.91842	100	1298.99255371094	2596.97783079188	2	130.281286666667	14951	Non_Depleted_Plasma_HCC_3.raw
False	Unambiguous	IonTrap	CID	MS2	0	90.91842	100	1298.99255371094	3894.96310787281	3	130.281286666667	14951	Non_Depleted_Plasma_HCC_3.raw
False	Unambiguous	FourierTransform	HCD	MS2	0	90.91842	200	1298.99255371094	3894.96310787281	3	130.296065	14952	Non_Depleted_Plasma_HCC_3.raw
False	None	FourierTransform	HCD	MS2	0	90.91842	200	1298.99255371094	2596.97783079188	2	130.296065	14952	Non_Depleted_Plasma_HCC_3.raw
False	None	IonTrap	CID	MS2	0	90.82865	100	1242.36108398438	2483.71489133875	2	130.301466666667	14953	Non_Depleted_Plasma_HCC_3.raw
False	Unambiguous	IonTrap	CID	MS2	0	90.82865	100	1242.36108398438	3725.06869869313	3	130.301466666667	14953	Non_Depleted_Plasma_HCC_3.raw
False	None	FourierTransform	HCD	MS2	0	90.82865	200	1242.36108398438	2483.71489133875	2	130.316208333333	14954	Non_Depleted_Plasma_HCC_3.raw
False	None	FourierTransform	HCD	MS2	0	90.82865	200	1242.36108398438	3725.06869869313	3	130.316208333333	14954	Non_Depleted_Plasma_HCC_3.raw
False	Unambiguous	IonTrap	CID	MS2	0	60.95418	100	1130.52294921875	2260.0386218075	2	130.331981666667	14956	Non_Depleted_Plasma_HCC_3.raw	1483784.83789063
False	Unambiguous	FourierTransform	HCD	MS2	0	60.95418	200	1130.52294921875	2260.0386218075	2	130.346866666667	14957	Non_Depleted_Plasma_HCC_3.raw	1483784.83789063
False	Ambiguous	IonTrap	CID	MS2	0	93.65778	100	1416.20532226563	2831.40336790125	2	130.372628333333	14960	Non_Depleted_Plasma_HCC_3.raw	285792.34375
False	Unambiguous	IonTrap	CID	MS2	0	93.65778	100	1416.20532226563	4246.60141353688	3	130.372628333333	14960	Non_Depleted_Plasma_HCC_3.raw
False	Unambiguous	FourierTransform	HCD	MS2	0	93.65778	200	1416.20532226563	4246.60141353688	3	130.38728	14961	Non_Depleted_Plasma_HCC_3.raw
False	Unambiguous	FourierTransform	HCD	MS2	0	93.65778	200	1416.20532226563	2831.40336790125	2	130.38728	14961	Non_Depleted_Plasma_HCC_3.raw	285792.34375
False	None	IonTrap	CID	MS2	0	89.02824	100	959.219848632813	1917.43242063563	2	130.392735	14962	Non_Depleted_Plasma_HCC_3.raw
False	Ambiguous	IonTrap	CID	MS2	0	89.02824	100	959.219848632813	2875.64499263844	3	130.392735	14962	Non_Depleted_Plasma_HCC_3.raw
False	None	FourierTransform	HCD	MS2	0	89.02824	200	959.219848632813	1917.43242063563	2	130.407746666667	14963	Non_Depleted_Plasma_HCC_3.raw
False	Unambiguous	FourierTransform	HCD	MS2	0	89.02824	200	959.219848632813	2875.64499263844	3	130.407746666667	14963	Non_Depleted_Plasma_HCC_3.raw
False	Unambiguous	IonTrap	CID	MS2	0	91.05205	100	935.443786621094	1869.88029661219	2	130.413191666667	14964	Non_Depleted_Plasma_HCC_3.raw
False	Ambiguous	IonTrap	CID	MS2	0	91.05205	100	935.443786621094	2804.31680660328	3	130.413191666667	14964	Non_Depleted_Plasma_HCC_3.raw
False	Ambiguous	FourierTransform	HCD	MS2	0	91.05205	200	935.443786621094	1869.88029661219	2	130.42816	14965	Non_Depleted_Plasma_HCC_3.raw
False	Ambiguous	FourierTransform	HCD	MS2	0	91.05205	200	935.443786621094	2804.31680660328	3	130.42816	14965	Non_Depleted_Plasma_HCC_3.raw
False	None	IonTrap	CID	MS2	0	94.68077	100	1124.33215332031	2247.65703001063	2	130.464256666667	14969	Non_Depleted_Plasma_HCC_3.raw
False	Unambiguous	IonTrap	CID	MS2	0	94.68077	100	1124.33215332031	3370.98190670094	3	130.464256666667	14969	Non_Depleted_Plasma_HCC_3.raw
False	None	FourierTransform	HCD	MS2	0	94.68077	200	1124.33215332031	3370.98190670094	3	130.479143333333	14970	Non_Depleted_Plasma_HCC_3.raw
False	None	FourierTransform	HCD	MS2	0	94.68077	200	1124.33215332031	2247.65703001063	2	130.479143333333	14970	Non_Depleted_Plasma_HCC_3.raw
False	Unambiguous	IonTrap	CID	MS2	0	88.46143	100	923.497192382813	4613.45685539406	5	130.484588333333	14971	Non_Depleted_Plasma_HCC_3.raw
False	Ambiguous	FourierTransform	HCD	MS2	0	88.46143	200	923.497192382813	4613.45685539406	5	130.499606666667	14972	Non_Depleted_Plasma_HCC_3.raw
False	Unambiguous	IonTrap	CID	MS2	0	63.92835	100	946.437316894531	1891.86735715906	2	130.505055	14973	Non_Depleted_Plasma_HCC_3.raw	151382.234375
False	None	FourierTransform	HCD	MS2	0	63.92835	200	946.437316894531	1891.86735715906	2	130.51988	14974	Non_Depleted_Plasma_HCC_3.raw
False	Unambiguous	IonTrap	CID	MS2	0	86.22449	100	1154.61865234375	2308.2300280575	2	130.525281666667	14975	Non_Depleted_Plasma_HCC_3.raw
False	Unambiguous	IonTrap	CID	MS2	0	86.22449	100	1154.61865234375	3461.84140377125	3	130.525281666667	14975	Non_Depleted_Plasma_HCC_3.raw
False	None	FourierTransform	HCD	MS2	0	86.22449	200	1154.61865234375	2308.2300280575	2	130.540128333333	14976	Non_Depleted_Plasma_HCC_3.raw
False	None	FourierTransform	HCD	MS2	0	86.22449	200	1154.61865234375	3461.84140377125	3	130.540128333333	14976	Non_Depleted_Plasma_HCC_3.raw
False	Unambiguous	IonTrap	CID	MS2	0	79.64154	100	835.403076171875	2504.19467525563	3	130.556085	14978	Non_Depleted_Plasma_HCC_3.raw
False	Ambiguous	IonTrap	CID	MS2	0	79.64154	100	835.403076171875	1669.79887571375	2	130.556085	14978	Non_Depleted_Plasma_HCC_3.raw
False	Unambiguous	FourierTransform	HCD	MS2	0	79.64154	200	835.403076171875	1669.79887571375	2	130.571146666667	14979	Non_Depleted_Plasma_HCC_3.raw
False	Unambiguous	FourierTransform	HCD	MS2	0	79.64154	200	835.403076171875	2504.19467525563	3	130.571146666667	14979	Non_Depleted_Plasma_HCC_3.raw
False	Unambiguous	IonTrap	CID	MS2	0	87.80759	100	885.545654296875	1770.08403196375	2	130.596813333333	14982	Non_Depleted_Plasma_HCC_3.raw
False	Unambiguous	IonTrap	CID	MS2	0	87.80759	100	885.545654296875	2654.62240963063	3	130.596813333333	14982	Non_Depleted_Plasma_HCC_3.raw
False	Ambiguous	FourierTransform	HCD	MS2	0	87.80759	200	885.545654296875	1770.08403196375	2	130.611911666667	14983	Non_Depleted_Plasma_HCC_3.raw
False	Unambiguous	FourierTransform	HCD	MS2	0	87.80759	200	885.545654296875	2654.62240963063	3	130.611911666667	14983	Non_Depleted_Plasma_HCC_3.raw
False	None	IonTrap	CID	MS2	0	80.45002	100	1188.39660644531	2375.78593626063	2	130.637673333333	14986	Non_Depleted_Plasma_HCC_3.raw
False	None	IonTrap	CID	MS2	0	80.45002	100	1188.39660644531	3563.17526607594	3	130.637673333333	14986	Non_Depleted_Plasma_HCC_3.raw
False	None	FourierTransform	HCD	MS2	0	80.45002	200	1188.39660644531	3563.17526607594	3	130.652445	14987	Non_Depleted_Plasma_HCC_3.raw
False	None	FourierTransform	HCD	MS2	0	80.45002	200	1188.39660644531	2375.78593626063	2	130.652445	14987	Non_Depleted_Plasma_HCC_3.raw
False	Ambiguous	IonTrap	CID	MS2	0	41.52454	100	950.204833984375	3797.7975060475	4	130.667378333333	14989	Non_Depleted_Plasma_HCC_3.raw
False	Unambiguous	FourierTransform	HCD	MS2	0	41.52454	200	950.204833984375	3797.7975060475	4	130.682416666667	14990	Non_Depleted_Plasma_HCC_3.raw
False	Ambiguous	IonTrap	CID	MS2	0	43.5828	100	962.21484375	3845.83754511	4	130.687863333333	14991	Non_Depleted_Plasma_HCC_3.raw
False	Unambiguous	FourierTransform	HCD	MS2	0	43.5828	200	962.21484375	3845.83754511	4	130.702876666667	14992	Non_Depleted_Plasma_HCC_3.raw
False	Unambiguous	IonTrap	CID	MS2	0	91.47929	100	1180.5859375	2360.16459837	2	130.70828	14993	Non_Depleted_Plasma_HCC_3.raw
False	Unambiguous	IonTrap	CID	MS2	0	91.47929	100	1180.5859375	3539.74325924	3	130.70828	14993	Non_Depleted_Plasma_HCC_3.raw
False	Unambiguous	FourierTransform	HCD	MS2	0	91.47929	200	1180.5859375	2360.16459837	2	130.723105	14994	Non_Depleted_Plasma_HCC_3.raw
False	Ambiguous	FourierTransform	HCD	MS2	0	91.47929	200	1180.5859375	3539.74325924	3	130.723105	14994	Non_Depleted_Plasma_HCC_3.raw
False	Unambiguous	IonTrap	CID	MS2	0	95.77126	100	1259.28735351563	2517.56743040125	2	130.728503333333	14995	Non_Depleted_Plasma_HCC_3.raw
False	Unambiguous	IonTrap	CID	MS2	0	95.77126	100	1259.28735351563	3775.84750728688	3	130.728503333333	14995	Non_Depleted_Plasma_HCC_3.raw	125635.794921875
False	Unambiguous	FourierTransform	HCD	MS2	0	95.77126	200	1259.28735351563	3775.84750728688	3	130.743308333333	14996	Non_Depleted_Plasma_HCC_3.raw	125635.794921875
False	None	FourierTransform	HCD	MS2	0	95.77126	200	1259.28735351563	2517.56743040125	2	130.743308333333	14996	Non_Depleted_Plasma_HCC_3.raw
False	None	IonTrap	CID	MS2	0	94.78652	100	1019.85400390625	2038.7007311825	2	130.748728333333	14997	Non_Depleted_Plasma_HCC_3.raw
False	Unambiguous	IonTrap	CID	MS2	0	94.78652	100	1019.85400390625	3057.54745845875	3	130.748728333333	14997	Non_Depleted_Plasma_HCC_3.raw
False	None	FourierTransform	HCD	MS2	0	94.78652	200	1019.85400390625	2038.7007311825	2	130.763655	14998	Non_Depleted_Plasma_HCC_3.raw
False	None	FourierTransform	HCD	MS2	0	94.78652	200	1019.85400390625	3057.54745845875	3	130.763655	14998	Non_Depleted_Plasma_HCC_3.raw
False	Unambiguous	IonTrap	CID	MS2	0	90.61113	100	1195.79528808594	2390.58329954188	2	130.779763333333	15000	Non_Depleted_Plasma_HCC_3.raw
False	Unambiguous	IonTrap	CID	MS2	0	90.61113	100	1195.79528808594	3585.37131099781	3	130.779763333333	15000	Non_Depleted_Plasma_HCC_3.raw
False	None	FourierTransform	HCD	MS2	0	90.61113	200	1195.79528808594	2390.58329954188	2	130.795633333333	15001	Non_Depleted_Plasma_HCC_3.raw
False	Unambiguous	FourierTransform	HCD	MS2	0	90.61113	200	1195.79528808594	3585.37131099781	3	130.795633333333	15001	Non_Depleted_Plasma_HCC_3.raw
False	None	IonTrap	CID	MS2	0	93.35415	100	1330.43725585938	2659.86723508875	2	130.82118	15004	Non_Depleted_Plasma_HCC_3.raw
False	None	IonTrap	CID	MS2	0	93.35415	100	1330.43725585938	3989.29721431813	3	130.82118	15004	Non_Depleted_Plasma_HCC_3.raw
False	Unambiguous	FourierTransform	HCD	MS2	0	93.35415	200	1330.43725585938	3989.29721431813	3	130.835883333333	15005	Non_Depleted_Plasma_HCC_3.raw	25898.19921875
False	None	FourierTransform	HCD	MS2	0	93.35415	200	1330.43725585938	2659.86723508875	2	130.835883333333	15005	Non_Depleted_Plasma_HCC_3.raw
False	Unambiguous	IonTrap	CID	MS2	0	78.72784	100	1347.07788085938	2693.14848508875	2	130.841283333333	15006	Non_Depleted_Plasma_HCC_3.raw
False	Unambiguous	IonTrap	CID	MS2	0	78.72784	100	1347.07788085938	4039.21908931813	3	130.841283333333	15006	Non_Depleted_Plasma_HCC_3.raw
False	Unambiguous	FourierTransform	HCD	MS2	0	78.72784	200	1347.07788085938	2693.14848508875	2	130.856031666667	15007	Non_Depleted_Plasma_HCC_3.raw
False	Unambiguous	FourierTransform	HCD	MS2	0	78.72784	200	1347.07788085938	4039.21908931813	3	130.856031666667	15007	Non_Depleted_Plasma_HCC_3.raw
False	Unambiguous	IonTrap	CID	MS2	0	85.87724	100	1337.55224609375	2674.0972155575	2	130.861428333333	15008	Non_Depleted_Plasma_HCC_3.raw
False	Unambiguous	IonTrap	CID	MS2	0	85.87724	100	1337.55224609375	4010.64218502125	3	130.861428333333	15008	Non_Depleted_Plasma_HCC_3.raw
False	None	FourierTransform	HCD	MS2	0	85.87724	200	1337.55224609375	2674.0972155575	2	130.876123333333	15009	Non_Depleted_Plasma_HCC_3.raw
False	Unambiguous	FourierTransform	HCD	MS2	0	85.87724	200	1337.55224609375	4010.64218502125	3	130.876123333333	15009	Non_Depleted_Plasma_HCC_3.raw
False	Unambiguous	IonTrap	CID	MS2	0	35.08307	100	992.463256835938	1983.91923704188	2	130.891813333333	15011	Non_Depleted_Plasma_HCC_3.raw
False	Unambiguous	FourierTransform	HCD	MS2	0	35.08307	200	992.463256835938	1983.91923704188	2	130.907798333333	15012	Non_Depleted_Plasma_HCC_3.raw
False	Unambiguous	IonTrap	CID	MS2	0	43.98806	100	899.923156738281	1798.83903684656	2	130.913253333333	15013	Non_Depleted_Plasma_HCC_3.raw
False	Ambiguous	FourierTransform	HCD	MS2	0	43.98806	200	899.923156738281	1798.83903684656	2	130.927923333333	15014	Non_Depleted_Plasma_HCC_3.raw
False	Unambiguous	IonTrap	CID	MS2	0	89.72203	100	1267.27038574219	2533.53349485438	2	130.93332	15015	Non_Depleted_Plasma_HCC_3.raw
False	Unambiguous	IonTrap	CID	MS2	0	89.72203	100	1267.27038574219	3799.79660396656	3	130.93332	15015	Non_Depleted_Plasma_HCC_3.raw	183129.08203125
False	None	FourierTransform	HCD	MS2	0	89.72203	200	1267.27038574219	2533.53349485438	2	130.94818	15016	Non_Depleted_Plasma_HCC_3.raw
False	Unambiguous	FourierTransform	HCD	MS2	0	89.72203	200	1267.27038574219	3799.79660396656	3	130.94818	15016	Non_Depleted_Plasma_HCC_3.raw	183129.08203125
False	None	IonTrap	CID	MS2	0	81.81731	100	1308.43225097656	2615.85722532313	2	130.953578333333	15017	Non_Depleted_Plasma_HCC_3.raw
False	Unambiguous	IonTrap	CID	MS2	0	81.81731	100	1308.43225097656	3923.28219966969	3	130.953578333333	15017	Non_Depleted_Plasma_HCC_3.raw
False	None	FourierTransform	HCD	MS2	0	81.81731	200	1308.43225097656	3923.28219966969	3	130.96834	15018	Non_Depleted_Plasma_HCC_3.raw
False	None	FourierTransform	HCD	MS2	0	81.81731	200	1308.43225097656	2615.85722532313	2	130.96834	15018	Non_Depleted_Plasma_HCC_3.raw
False	Unambiguous	IonTrap	CID	MS2	0	94.21507	100	1088.45251464844	3263.34299068531	3	130.973853333333	15019	Non_Depleted_Plasma_HCC_3.raw
False	Unambiguous	IonTrap	CID	MS2	0	94.21507	100	1088.45251464844	2175.89775266688	2	130.973853333333	15019	Non_Depleted_Plasma_HCC_3.raw
False	None	FourierTransform	HCD	MS2	0	94.21507	200	1088.45251464844	2175.89775266688	2	130.988713333333	15020	Non_Depleted_Plasma_HCC_3.raw
False	None	FourierTransform	HCD	MS2	0	94.21507	200	1088.45251464844	3263.34299068531	3	130.988713333333	15020	Non_Depleted_Plasma_HCC_3.raw
False	Ambiguous	IonTrap	CID	MS2	0	54.29563	100	1130.52099609375	2260.0347155575	2	131.003663333333	15022	Non_Depleted_Plasma_HCC_3.raw	1456205.40625
False	Unambiguous	FourierTransform	HCD	MS2	0	54.29563	200	1130.52099609375	2260.0347155575	2	131.019631666667	15023	Non_Depleted_Plasma_HCC_3.raw	1456205.40625
False	Ambiguous	IonTrap	CID	MS2	0	59.27178	100	935.442993164063	1869.87870969813	2	131.025083333333	15024	Non_Depleted_Plasma_HCC_3.raw
False	Ambiguous	FourierTransform	HCD	MS2	0	59.27178	200	935.442993164063	1869.87870969813	2	131.039885	15025	Non_Depleted_Plasma_HCC_3.raw
False	Unambiguous	IonTrap	CID	MS2	0	57.71617	100	958.964965820313	3832.83803339125	4	131.065668333333	15028	Non_Depleted_Plasma_HCC_3.raw	41891.2373046875
False	Ambiguous	FourierTransform	HCD	MS2	0	57.71617	200	958.964965820313	3832.83803339125	4	131.080685	15029	Non_Depleted_Plasma_HCC_3.raw	41891.2373046875
False	Unambiguous	IonTrap	CID	MS2	0	96.45096	100	1263.73034667969	2526.45341672938	2	131.086085	15030	Non_Depleted_Plasma_HCC_3.raw
False	Unambiguous	IonTrap	CID	MS2	0	96.45096	100	1263.73034667969	3789.17648677906	3	131.086085	15030	Non_Depleted_Plasma_HCC_3.raw
False	Unambiguous	FourierTransform	HCD	MS2	0	96.45096	200	1263.73034667969	3789.17648677906	3	131.100825	15031	Non_Depleted_Plasma_HCC_3.raw
False	Unambiguous	FourierTransform	HCD	MS2	0	96.45096	200	1263.73034667969	2526.45341672938	2	131.100825	15031	Non_Depleted_Plasma_HCC_3.raw
False	Unambiguous	IonTrap	CID	MS2	0	95.96837	35.82343	1412.07141113281	2823.13554563563	2	131.145216666667	15037	Non_Depleted_Plasma_HCC_3.raw
False	Ambiguous	IonTrap	CID	MS2	0	95.96837	35.82343	1412.07141113281	4234.19968013844	3	131.145216666667	15037	Non_Depleted_Plasma_HCC_3.raw
False	None	FourierTransform	HCD	MS2	0	95.96837	179.1171	1412.07141113281	2823.13554563563	2	131.155623333333	15038	Non_Depleted_Plasma_HCC_3.raw
False	None	FourierTransform	HCD	MS2	0	95.96837	179.1171	1412.07141113281	4234.19968013844	3	131.155623333333	15038	Non_Depleted_Plasma_HCC_3.raw
False	Unambiguous	IonTrap	CID	MS2	0	96.35695	28.02998	1416.32141113281	2831.63554563563	2	131.177901666667	15041	Non_Depleted_Plasma_HCC_3.raw
False	Unambiguous	IonTrap	CID	MS2	0	96.35695	28.02998	1416.32141113281	4246.94968013844	3	131.177901666667	15041	Non_Depleted_Plasma_HCC_3.raw
False	None	FourierTransform	HCD	MS2	0	96.35695	140.1499	1416.32141113281	2831.63554563563	2	131.18774	15042	Non_Depleted_Plasma_HCC_3.raw
False	Ambiguous	FourierTransform	HCD	MS2	0	96.35695	140.1499	1416.32141113281	4246.94968013844	3	131.18774	15042	Non_Depleted_Plasma_HCC_3.raw
False	Ambiguous	IonTrap	CID	MS2	0	75.70266	100	835.403625488281	2504.19632320484	3	131.202746666667	15044	Non_Depleted_Plasma_HCC_3.raw
False	Unambiguous	IonTrap	CID	MS2	0	75.70266	100	835.403625488281	1669.79997434656	2	131.202746666667	15044	Non_Depleted_Plasma_HCC_3.raw
False	Unambiguous	FourierTransform	HCD	MS2	0	75.70266	200	835.403625488281	1669.79997434656	2	131.217803333333	15045	Non_Depleted_Plasma_HCC_3.raw
False	Unambiguous	FourierTransform	HCD	MS2	0	75.70266	200	835.403625488281	2504.19632320484	3	131.217803333333	15045	Non_Depleted_Plasma_HCC_3.raw
False	Unambiguous	IonTrap	CID	MS2	0	90.74576	100	1257.18078613281	2513.35429563563	2	131.223218333333	15046	Non_Depleted_Plasma_HCC_3.raw
False	Unambiguous	IonTrap	CID	MS2	0	90.74576	100	1257.18078613281	3769.52780513844	3	131.223218333333	15046	Non_Depleted_Plasma_HCC_3.raw	465380.734375
False	Ambiguous	FourierTransform	HCD	MS2	0	90.74576	200	1257.18078613281	2513.35429563563	2	131.238006666667	15047	Non_Depleted_Plasma_HCC_3.raw
False	Unambiguous	FourierTransform	HCD	MS2	0	90.74576	200	1257.18078613281	3769.52780513844	3	131.238006666667	15047	Non_Depleted_Plasma_HCC_3.raw	465380.734375
False	Ambiguous	IonTrap	CID	MS2	0	90.4099	100	1296.53942871094	2592.07158079188	2	131.243415	15048	Non_Depleted_Plasma_HCC_3.raw
False	Unambiguous	IonTrap	CID	MS2	0	90.4099	100	1296.53942871094	3887.60373287281	3	131.243415	15048	Non_Depleted_Plasma_HCC_3.raw
False	Unambiguous	FourierTransform	HCD	MS2	0	90.4099	200	1296.53942871094	3887.60373287281	3	131.25813	15049	Non_Depleted_Plasma_HCC_3.raw
False	None	FourierTransform	HCD	MS2	0	90.4099	200	1296.53942871094	2592.07158079188	2	131.25813	15049	Non_Depleted_Plasma_HCC_3.raw
False	Ambiguous	IonTrap	CID	MS2	0	65.25859	100	946.437377929688	1891.86747922938	2	131.263588333333	15050	Non_Depleted_Plasma_HCC_3.raw	179816.59375
False	Ambiguous	FourierTransform	HCD	MS2	0	65.25859	200	946.437377929688	1891.86747922938	2	131.27843	15051	Non_Depleted_Plasma_HCC_3.raw	179816.59375
False	None	IonTrap	CID	MS2	0	95.4548	100	1170.88842773438	2340.76957883875	2	131.283833333333	15052	Non_Depleted_Plasma_HCC_3.raw
False	Ambiguous	IonTrap	CID	MS2	0	95.4548	100	1170.88842773438	3510.65072994313	3	131.283833333333	15052	Non_Depleted_Plasma_HCC_3.raw
False	None	FourierTransform	HCD	MS2	0	95.4548	200	1170.88842773438	2340.76957883875	2	131.298745	15053	Non_Depleted_Plasma_HCC_3.raw
False	Unambiguous	FourierTransform	HCD	MS2	0	95.4548	200	1170.88842773438	3510.65072994313	3	131.298745	15053	Non_Depleted_Plasma_HCC_3.raw
False	Unambiguous	IonTrap	CID	MS2	0	36.11181	100	950.202270507813	3797.78725214125	4	131.311475	15055	Non_Depleted_Plasma_HCC_3.raw	281129.5234375
False	Ambiguous	FourierTransform	HCD	MS2	0	36.11181	200	950.202270507813	3797.78725214125	4	131.326511666667	15056	Non_Depleted_Plasma_HCC_3.raw	281129.5234375
False	Unambiguous	IonTrap	CID	MS2	0	68.13385	100	1159.0263671875	4633.08363886	4	131.331915	15057	Non_Depleted_Plasma_HCC_3.raw	135851.66015625
False	Ambiguous	FourierTransform	HCD	MS2	0	68.13385	200	1159.0263671875	4633.08363886	4	131.346735	15058	Non_Depleted_Plasma_HCC_3.raw	135851.66015625
False	Unambiguous	IonTrap	CID	MS2	0	50.02367	100	1615.94189453125	3230.8765124325	2	131.352108333333	15059	Non_Depleted_Plasma_HCC_3.raw
False	Unambiguous	IonTrap	CID	MS2	0	50.02367	100	1615.94189453125	4845.81113033375	3	131.352108333333	15059	Non_Depleted_Plasma_HCC_3.raw
False	None	FourierTransform	HCD	MS2	0	50.02367	200	1615.94189453125	3230.8765124325	2	131.366673333333	15060	Non_Depleted_Plasma_HCC_3.raw
False	None	FourierTransform	HCD	MS2	0	50.02367	200	1615.94189453125	4845.81113033375	3	131.366673333333	15060	Non_Depleted_Plasma_HCC_3.raw
False	Unambiguous	IonTrap	CID	MS2	0	44.06843	100	962.216125488281	3845.84267206313	4	131.372118333333	15061	Non_Depleted_Plasma_HCC_3.raw
False	Unambiguous	FourierTransform	HCD	MS2	0	44.06843	200	962.216125488281	3845.84267206313	4	131.387111666667	15062	Non_Depleted_Plasma_HCC_3.raw
False	Unambiguous	IonTrap	CID	MS2	0	93.16922	100	1344.19714355469	2687.38701047938	2	131.392501666667	15063	Non_Depleted_Plasma_HCC_3.raw
False	Unambiguous	IonTrap	CID	MS2	0	93.16922	100	1344.19714355469	4030.57687740406	3	131.392501666667	15063	Non_Depleted_Plasma_HCC_3.raw
False	Unambiguous	FourierTransform	HCD	MS2	0	93.16922	200	1344.19714355469	2687.38701047938	2	131.40724	15064	Non_Depleted_Plasma_HCC_3.raw
False	None	FourierTransform	HCD	MS2	0	93.16922	200	1344.19714355469	4030.57687740406	3	131.40724	15064	Non_Depleted_Plasma_HCC_3.raw
False	Unambiguous	IonTrap	CID	MS2	0	37.37053	100	923.295349121094	4612.44763908547	5	131.46259	15070	Non_Depleted_Plasma_HCC_3.raw
False	Unambiguous	FourierTransform	HCD	MS2	0	37.37053	200	923.295349121094	4612.44763908547	5	131.477761666667	15071	Non_Depleted_Plasma_HCC_3.raw
False	None	IonTrap	CID	MS2	0	92.37399	100	840.080444335938	1679.15361204188	2	131.483225	15072	Non_Depleted_Plasma_HCC_3.raw
False	Unambiguous	IonTrap	CID	MS2	0	92.37399	100	840.080444335938	2518.22677974781	3	131.483225	15072	Non_Depleted_Plasma_HCC_3.raw
False	None	FourierTransform	HCD	MS2	0	92.37399	200	840.080444335938	1679.15361204188	2	131.49827	15073	Non_Depleted_Plasma_HCC_3.raw
False	Unambiguous	FourierTransform	HCD	MS2	0	92.37399	200	840.080444335938	2518.22677974781	3	131.49827	15073	Non_Depleted_Plasma_HCC_3.raw
False	Unambiguous	IonTrap	CID	MS2	0	93.98143	100	1248.62268066406	2496.23808469813	2	131.503663333333	15074	Non_Depleted_Plasma_HCC_3.raw
False	Unambiguous	IonTrap	CID	MS2	0	93.98143	100	1248.62268066406	3743.85348873219	3	131.503663333333	15074	Non_Depleted_Plasma_HCC_3.raw
False	Ambiguous	FourierTransform	HCD	MS2	0	93.98143	200	1248.62268066406	2496.23808469813	2	131.5185	15075	Non_Depleted_Plasma_HCC_3.raw
False	Ambiguous	FourierTransform	HCD	MS2	0	93.98143	200	1248.62268066406	3743.85348873219	3	131.5185	15075	Non_Depleted_Plasma_HCC_3.raw
False	Unambiguous	IonTrap	CID	MS2	0	31.5296	100	992.464721679688	1983.92216672938	2	131.534371666667	15077	Non_Depleted_Plasma_HCC_3.raw
False	Ambiguous	FourierTransform	HCD	MS2	0	31.5296	200	992.464721679688	1983.92216672938	2	131.549306666667	15078	Non_Depleted_Plasma_HCC_3.raw
False	Unambiguous	IonTrap	CID	MS2	0	29.6757	100	899.924621582031	1798.84196653406	2	131.554803333333	15079	Non_Depleted_Plasma_HCC_3.raw
False	Ambiguous	FourierTransform	HCD	MS2	0	29.6757	200	899.924621582031	1798.84196653406	2	131.569475	15080	Non_Depleted_Plasma_HCC_3.raw
False	None	IonTrap	CID	MS2	0	88.58347	100	1086.90307617188	2172.79887571375	2	131.574901666667	15081	Non_Depleted_Plasma_HCC_3.raw
False	Unambiguous	IonTrap	CID	MS2	0	88.58347	100	1086.90307617188	3258.69467525563	3	131.574901666667	15081	Non_Depleted_Plasma_HCC_3.raw
False	Unambiguous	FourierTransform	HCD	MS2	0	88.58347	200	1086.90307617188	2172.79887571375	2	131.589833333333	15082	Non_Depleted_Plasma_HCC_3.raw
False	Unambiguous	FourierTransform	HCD	MS2	0	88.58347	200	1086.90307617188	3258.69467525563	3	131.589833333333	15082	Non_Depleted_Plasma_HCC_3.raw
False	Ambiguous	IonTrap	CID	MS2	0	95.64417	100	1259.17944335938	2517.35161008875	2	131.595225	15083	Non_Depleted_Plasma_HCC_3.raw
False	Unambiguous	IonTrap	CID	MS2	0	95.64417	100	1259.17944335938	3775.52377681813	3	131.595225	15083	Non_Depleted_Plasma_HCC_3.raw	53854.150390625
False	Ambiguous	FourierTransform	HCD	MS2	0	95.64417	200	1259.17944335938	2517.35161008875	2	131.610006666667	15084	Non_Depleted_Plasma_HCC_3.raw
False	None	FourierTransform	HCD	MS2	0	95.64417	200	1259.17944335938	3775.52377681813	3	131.610006666667	15084	Non_Depleted_Plasma_HCC_3.raw
False	Unambiguous	IonTrap	CID	MS2	0	97.71194	100	1132.56616210938	2264.12504758875	2	131.615421666667	15085	Non_Depleted_Plasma_HCC_3.raw
False	Unambiguous	FourierTransform	HCD	MS2	0	97.71194	200	1132.56616210938	2264.12504758875	2	131.630315	15086	Non_Depleted_Plasma_HCC_3.raw
False	Ambiguous	IonTrap	CID	MS2	0	48.61791	100	1130.52160644531	2260.03593626063	2	131.646266666667	15088	Non_Depleted_Plasma_HCC_3.raw	1456205.40625
False	Unambiguous	FourierTransform	HCD	MS2	0	48.61791	200	1130.52160644531	2260.03593626063	2	131.662131666667	15089	Non_Depleted_Plasma_HCC_3.raw	1456205.40625
False	Unambiguous	IonTrap	CID	MS2	0	45.11889	100	935.442749023438	1869.87822141688	2	131.667633333333	15090	Non_Depleted_Plasma_HCC_3.raw
False	Ambiguous	FourierTransform	HCD	MS2	0	45.11889	200	935.442749023438	1869.87822141688	2	131.682376666667	15091	Non_Depleted_Plasma_HCC_3.raw
False	None	IonTrap	CID	MS2	0	88.20746	100	1028.6943359375	2056.381395245	2	131.687801666667	15092	Non_Depleted_Plasma_HCC_3.raw
False	None	IonTrap	CID	MS2	0	88.20746	100	1028.6943359375	3084.0684545525	3	131.687801666667	15092	Non_Depleted_Plasma_HCC_3.raw
False	None	FourierTransform	HCD	MS2	0	88.20746	200	1028.6943359375	2056.381395245	2	131.702753333333	15093	Non_Depleted_Plasma_HCC_3.raw
False	None	FourierTransform	HCD	MS2	0	88.20746	200	1028.6943359375	3084.0684545525	3	131.702753333333	15093	Non_Depleted_Plasma_HCC_3.raw
False	Unambiguous	IonTrap	CID	MS2	0	77.96914	100	1290.64733886719	3869.92746334156	3	131.708153333333	15094	Non_Depleted_Plasma_HCC_3.raw
False	Unambiguous	IonTrap	CID	MS2	0	77.96914	100	1290.64733886719	2580.28740110438	2	131.708153333333	15094	Non_Depleted_Plasma_HCC_3.raw
False	None	FourierTransform	HCD	MS2	0	77.96914	200	1290.64733886719	2580.28740110438	2	131.722866666667	15095	Non_Depleted_Plasma_HCC_3.raw
False	None	FourierTransform	HCD	MS2	0	77.96914	200	1290.64733886719	3869.92746334156	3	131.722866666667	15095	Non_Depleted_Plasma_HCC_3.raw
False	Unambiguous	IonTrap	CID	MS2	0	94.21284	100	1113.05456542969	2225.10185422938	2	131.728281666667	15096	Non_Depleted_Plasma_HCC_3.raw
False	None	IonTrap	CID	MS2	0	94.21284	100	1113.05456542969	3337.14914302906	3	131.728281666667	15096	Non_Depleted_Plasma_HCC_3.raw
False	Ambiguous	FourierTransform	HCD	MS2	0	94.21284	200	1113.05456542969	2225.10185422938	2	131.743173333333	15097	Non_Depleted_Plasma_HCC_3.raw
False	None	FourierTransform	HCD	MS2	0	94.21284	200	1113.05456542969	3337.14914302906	3	131.743173333333	15097	Non_Depleted_Plasma_HCC_3.raw
False	Unambiguous	IonTrap	CID	MS2	0	81.46036	100	997.280883789063	5978.64891958438	6	131.780108333333	15101	Non_Depleted_Plasma_HCC_3.raw
False	Unambiguous	FourierTransform	HCD	MS2	0	81.46036	200	997.280883789063	5978.64891958438	6	131.795026666667	15102	Non_Depleted_Plasma_HCC_3.raw
False	None	IonTrap	CID	MS2	0	87.30546	100	1304.43371582031	2607.86015501063	2	131.800418333333	15103	Non_Depleted_Plasma_HCC_3.raw
False	Ambiguous	IonTrap	CID	MS2	0	87.30546	100	1304.43371582031	3911.28659420094	3	131.800418333333	15103	Non_Depleted_Plasma_HCC_3.raw
False	None	FourierTransform	HCD	MS2	0	87.30546	200	1304.43371582031	3911.28659420094	3	131.815341666667	15104	Non_Depleted_Plasma_HCC_3.raw
False	None	FourierTransform	HCD	MS2	0	87.30546	200	1304.43371582031	2607.86015501063	2	131.815341666667	15104	Non_Depleted_Plasma_HCC_3.raw
False	None	IonTrap	CID	MS2	0	87.48411	100	831.106018066406	1661.20475950281	2	131.820813333333	15105	Non_Depleted_Plasma_HCC_3.raw
False	Unambiguous	IonTrap	CID	MS2	0	87.48411	100	831.106018066406	2491.30350093922	3	131.820813333333	15105	Non_Depleted_Plasma_HCC_3.raw	83816.14453125
False	None	FourierTransform	HCD	MS2	0	87.48411	200	831.106018066406	1661.20475950281	2	131.835863333333	15106	Non_Depleted_Plasma_HCC_3.raw
False	Unambiguous	FourierTransform	HCD	MS2	0	87.48411	200	831.106018066406	2491.30350093922	3	131.835863333333	15106	Non_Depleted_Plasma_HCC_3.raw	83816.14453125
False	None	IonTrap	CID	MS2	0	90.80136	100	1246.36303710938	2491.71879758875	2	131.841266666667	15107	Non_Depleted_Plasma_HCC_3.raw
False	Ambiguous	IonTrap	CID	MS2	0	90.80136	100	1246.36303710938	3737.07455806813	3	131.841266666667	15107	Non_Depleted_Plasma_HCC_3.raw
False	None	FourierTransform	HCD	MS2	0	90.80136	200	1246.36303710938	2491.71879758875	2	131.85607	15108	Non_Depleted_Plasma_HCC_3.raw
False	Unambiguous	FourierTransform	HCD	MS2	0	90.80136	200	1246.36303710938	3737.07455806813	3	131.85607	15108	Non_Depleted_Plasma_HCC_3.raw
False	Unambiguous	IonTrap	CID	MS2	0	80.1666	100	835.401794433594	2504.19083004078	3	131.870981666667	15110	Non_Depleted_Plasma_HCC_3.raw
False	Ambiguous	IonTrap	CID	MS2	0	80.1666	100	835.401794433594	1669.79631223719	2	131.870981666667	15110	Non_Depleted_Plasma_HCC_3.raw
False	Unambiguous	FourierTransform	HCD	MS2	0	80.1666	200	835.401794433594	1669.79631223719	2	131.886035	15111	Non_Depleted_Plasma_HCC_3.raw
False	Unambiguous	FourierTransform	HCD	MS2	0	80.1666	200	835.401794433594	2504.19083004078	3	131.886035	15111	Non_Depleted_Plasma_HCC_3.raw
False	None	IonTrap	CID	MS2	0	84.07536	100	1296.8701171875	2592.732957745	2	131.911626666667	15114	Non_Depleted_Plasma_HCC_3.raw
False	Unambiguous	IonTrap	CID	MS2	0	84.07536	100	1296.8701171875	3888.5957983025	3	131.911626666667	15114	Non_Depleted_Plasma_HCC_3.raw
False	None	FourierTransform	HCD	MS2	0	84.07536	200	1296.8701171875	2592.732957745	2	131.926396666667	15115	Non_Depleted_Plasma_HCC_3.raw
False	None	FourierTransform	HCD	MS2	0	84.07536	200	1296.8701171875	3888.5957983025	3	131.926396666667	15115	Non_Depleted_Plasma_HCC_3.raw
False	Unambiguous	IonTrap	CID	MS2	0		100	1334.5517578125	2668.096238995	2	131.931796666667	15116	Non_Depleted_Plasma_HCC_3.raw
False	Unambiguous	IonTrap	CID	MS2	0		100	1334.5517578125	4001.6407201775	3	131.931796666667	15116	Non_Depleted_Plasma_HCC_3.raw
False	Unambiguous	FourierTransform	HCD	MS2	0		200	1334.5517578125	4001.6407201775	3	131.94649	15117	Non_Depleted_Plasma_HCC_3.raw
False	None	FourierTransform	HCD	MS2	0		200	1334.5517578125	2668.096238995	2	131.94649	15117	Non_Depleted_Plasma_HCC_3.raw
False	None	IonTrap	CID	MS2	0	86.18748	100	920.291625976563	1839.57597532313	2	131.951933333333	15118	Non_Depleted_Plasma_HCC_3.raw
False	None	IonTrap	CID	MS2	0	86.18748	100	920.291625976563	2758.86032466969	3	131.951933333333	15118	Non_Depleted_Plasma_HCC_3.raw
False	None	FourierTransform	HCD	MS2	0	86.18748	200	920.291625976563	1839.57597532313	2	131.966963333333	15119	Non_Depleted_Plasma_HCC_3.raw
False	None	FourierTransform	HCD	MS2	0	86.18748	200	920.291625976563	2758.86032466969	3	131.966963333333	15119	Non_Depleted_Plasma_HCC_3.raw
False	Ambiguous	IonTrap	CID	MS2	0	44.00907	100	950.203979492188	3797.79408807875	4	131.983041666667	15121	Non_Depleted_Plasma_HCC_3.raw
False	Unambiguous	FourierTransform	HCD	MS2	0	44.00907	200	950.203979492188	3797.79408807875	4	131.998021666667	15122	Non_Depleted_Plasma_HCC_3.raw
False	Unambiguous	IonTrap	CID	MS2	0	51.56222	100	962.217163085938	3845.84682245375	4	132.003516666667	15123	Non_Depleted_Plasma_HCC_3.raw
False	Unambiguous	FourierTransform	HCD	MS2	0	51.56222	200	962.217163085938	3845.84682245375	4	132.018466666667	15124	Non_Depleted_Plasma_HCC_3.raw
False	None	IonTrap	CID	MS2	0	93.47702	100	1240.41723632813	2479.82719602625	2	132.023865	15125	Non_Depleted_Plasma_HCC_3.raw
False	Unambiguous	IonTrap	CID	MS2	0	93.47702	100	1240.41723632813	3719.23715572438	3	132.023865	15125	Non_Depleted_Plasma_HCC_3.raw
False	None	FourierTransform	HCD	MS2	0	93.47702	200	1240.41723632813	3719.23715572438	3	132.038666666667	15126	Non_Depleted_Plasma_HCC_3.raw
False	None	FourierTransform	HCD	MS2	0	93.47702	200	1240.41723632813	2479.82719602625	2	132.038666666667	15126	Non_Depleted_Plasma_HCC_3.raw
False	None	IonTrap	CID	MS2	0	67.90672	100	1341.958984375	2682.91069212	2	132.044056666667	15127	Non_Depleted_Plasma_HCC_3.raw
False	Unambiguous	IonTrap	CID	MS2	0	67.90672	100	1341.958984375	4023.862399865	3	132.044056666667	15127	Non_Depleted_Plasma_HCC_3.raw
False	None	FourierTransform	HCD	MS2	0	67.90672	200	1341.958984375	2682.91069212	2	132.058756666667	15128	Non_Depleted_Plasma_HCC_3.raw
False	Ambiguous	FourierTransform	HCD	MS2	0	67.90672	200	1341.958984375	4023.862399865	3	132.058756666667	15128	Non_Depleted_Plasma_HCC_3.raw
False	None	IonTrap	CID	MS2	0	94.80576	100	1201.78967285156	2402.57206907313	2	132.064148333333	15129	Non_Depleted_Plasma_HCC_3.raw
False	None	IonTrap	CID	MS2	0	94.80576	100	1201.78967285156	3603.35446529469	3	132.064148333333	15129	Non_Depleted_Plasma_HCC_3.raw
False	None	FourierTransform	HCD	MS2	0	94.80576	200	1201.78967285156	2402.57206907313	2	132.07902	15130	Non_Depleted_Plasma_HCC_3.raw
False	None	FourierTransform	HCD	MS2	0	94.80576	200	1201.78967285156	3603.35446529469	3	132.07902	15130	Non_Depleted_Plasma_HCC_3.raw
False	Unambiguous	IonTrap	CID	MS2	0	59.72901	100	1494.24548339844	4480.72189693531	3	132.136158333333	15136	Non_Depleted_Plasma_HCC_3.raw
False	Unambiguous	IonTrap	CID	MS2	0	59.72901	100	1494.24548339844	2987.48369016688	2	132.136158333333	15136	Non_Depleted_Plasma_HCC_3.raw	165499.99609375
False	None	FourierTransform	HCD	MS2	0	59.72901	200	1494.24548339844	2987.48369016688	2	132.15089	15137	Non_Depleted_Plasma_HCC_3.raw
False	None	FourierTransform	HCD	MS2	0	59.72901	200	1494.24548339844	4480.72189693531	3	132.15089	15137	Non_Depleted_Plasma_HCC_3.raw
False	Ambiguous	IonTrap	CID	MS2	0	66.94627	100	946.436401367188	1891.86552610438	2	132.176375	15140	Non_Depleted_Plasma_HCC_3.raw
False	Ambiguous	FourierTransform	HCD	MS2	0	66.94627	200	946.436401367188	1891.86552610438	2	132.191198333333	15141	Non_Depleted_Plasma_HCC_3.raw
False	Unambiguous	IonTrap	CID	MS2	0	37.08832	100	992.464904785156	1983.92253294031	2	132.207166666667	15143	Non_Depleted_Plasma_HCC_3.raw
False	Ambiguous	FourierTransform	HCD	MS2	0	37.08832	200	992.464904785156	1983.92253294031	2	132.223131666667	15144	Non_Depleted_Plasma_HCC_3.raw
False	Unambiguous	IonTrap	CID	MS2	0	32.18054	100	899.924438476563	1798.84160032313	2	132.228626666667	15145	Non_Depleted_Plasma_HCC_3.raw
False	Unambiguous	FourierTransform	HCD	MS2	0	32.18054	200	899.924438476563	1798.84160032313	2	132.243283333333	15146	Non_Depleted_Plasma_HCC_3.raw
False	None	IonTrap	CID	MS2	0	86.08689	100	1288.75903320313	5152.0143029225	4	132.248685	15147	Non_Depleted_Plasma_HCC_3.raw
False	None	FourierTransform	HCD	MS2	0	86.08689	200	1288.75903320313	5152.0143029225	4	132.263465	15148	Non_Depleted_Plasma_HCC_3.raw
False	Unambiguous	IonTrap	CID	MS2	0	87.36613	100	884.432861328125	2651.28403072438	3	132.289243333333	15151	Non_Depleted_Plasma_HCC_3.raw
False	Ambiguous	IonTrap	CID	MS2	0	87.36613	100	884.432861328125	1767.85844602625	2	132.289243333333	15151	Non_Depleted_Plasma_HCC_3.raw
False	Ambiguous	FourierTransform	HCD	MS2	0	87.36613	200	884.432861328125	1767.85844602625	2	132.30429	15152	Non_Depleted_Plasma_HCC_3.raw
False	Ambiguous	FourierTransform	HCD	MS2	0	87.36613	200	884.432861328125	2651.28403072438	3	132.30429	15152	Non_Depleted_Plasma_HCC_3.raw
False	Unambiguous	IonTrap	CID	MS2	0	86.85421	63.67002	1131.02221679688	2261.03715696375	2	132.31838	15154	Non_Depleted_Plasma_HCC_3.raw
False	Unambiguous	IonTrap	CID	MS2	0	86.85421	63.67002	1131.02221679688	3391.05209713063	3	132.31838	15154	Non_Depleted_Plasma_HCC_3.raw
False	Unambiguous	FourierTransform	HCD	MS2	0	86.85421	200	1131.02221679688	2261.03715696375	2	132.330873333333	15155	Non_Depleted_Plasma_HCC_3.raw
False	Unambiguous	FourierTransform	HCD	MS2	0	86.85421	200	1131.02221679688	3391.05209713063	3	132.330873333333	15155	Non_Depleted_Plasma_HCC_3.raw
False	None	IonTrap	CID	MS2	0	97.22849	85.06863	1259.28637695313	2517.56547727625	2	132.37532	15160	Non_Depleted_Plasma_HCC_3.raw
False	Unambiguous	IonTrap	CID	MS2	0	97.22849	85.06863	1259.28637695313	3775.84457759938	3	132.37532	15160	Non_Depleted_Plasma_HCC_3.raw	60019.111328125
False	Unambiguous	FourierTransform	HCD	MS2	0	97.22849	200	1259.28637695313	3775.84457759938	3	132.389108333333	15161	Non_Depleted_Plasma_HCC_3.raw	60019.111328125
False	None	FourierTransform	HCD	MS2	0	97.22849	200	1259.28637695313	2517.56547727625	2	132.389108333333	15161	Non_Depleted_Plasma_HCC_3.raw
False	Unambiguous	IonTrap	CID	MS2	0	92.96941	100	1263.51501464844	2526.02275266688	2	132.394501666667	15162	Non_Depleted_Plasma_HCC_3.raw
False	Unambiguous	IonTrap	CID	MS2	0	92.96941	100	1263.51501464844	3788.53049068531	3	132.394501666667	15162	Non_Depleted_Plasma_HCC_3.raw
False	None	FourierTransform	HCD	MS2	0	92.96941	200	1263.51501464844	2526.02275266688	2	132.409283333333	15163	Non_Depleted_Plasma_HCC_3.raw
False	None	FourierTransform	HCD	MS2	0	92.96941	200	1263.51501464844	3788.53049068531	3	132.409283333333	15163	Non_Depleted_Plasma_HCC_3.raw
False	Unambiguous	IonTrap	CID	MS2	0	46.95241	100	935.441711425781	1869.87614622156	2	132.444303333333	15167	Non_Depleted_Plasma_HCC_3.raw
False	Ambiguous	FourierTransform	HCD	MS2	0	46.95241	200	935.441711425781	1869.87614622156	2	132.459145	15168	Non_Depleted_Plasma_HCC_3.raw
False	Unambiguous	IonTrap	CID	MS2	0	95.4641	100	1330.54296875	2660.07866087	2	132.464541666667	15169	Non_Depleted_Plasma_HCC_3.raw
False	Unambiguous	IonTrap	CID	MS2	0	95.4641	100	1330.54296875	3989.61435299	3	132.464541666667	15169	Non_Depleted_Plasma_HCC_3.raw
False	Ambiguous	FourierTransform	HCD	MS2	0	95.4641	200	1330.54296875	2660.07866087	2	132.479241666667	15170	Non_Depleted_Plasma_HCC_3.raw
False	Unambiguous	FourierTransform	HCD	MS2	0	95.4641	200	1330.54296875	3989.61435299	3	132.479241666667	15170	Non_Depleted_Plasma_HCC_3.raw
False	None	IonTrap	CID	MS2	0		100	1158.77551269531	2316.54374876063	2	132.484651666667	15171	Non_Depleted_Plasma_HCC_3.raw
False	None	FourierTransform	HCD	MS2	0		200	1158.77551269531	2316.54374876063	2	132.499661666667	15172	Non_Depleted_Plasma_HCC_3.raw
False	Unambiguous	IonTrap	CID	MS2	0	91.1125	100	997.117309570313	1993.22734251063	2	132.505083333333	15173	Non_Depleted_Plasma_HCC_3.raw
False	Unambiguous	IonTrap	CID	MS2	0	91.1125	100	997.117309570313	2989.33737545094	3	132.505083333333	15173	Non_Depleted_Plasma_HCC_3.raw	85807.43359375
False	Ambiguous	FourierTransform	HCD	MS2	0	91.1125	200	997.117309570313	1993.22734251063	2	132.520001666667	15174	Non_Depleted_Plasma_HCC_3.raw
False	Unambiguous	FourierTransform	HCD	MS2	0	91.1125	200	997.117309570313	2989.33737545094	3	132.520001666667	15174	Non_Depleted_Plasma_HCC_3.raw	85807.43359375
False	Unambiguous	IonTrap	CID	MS2	0	76.61201	100	1458.7255859375	2916.443895245	2	132.553933333333	15178	Non_Depleted_Plasma_HCC_3.raw
False	Ambiguous	IonTrap	CID	MS2	0	76.61201	100	1458.7255859375	4374.1622045525	3	132.553933333333	15178	Non_Depleted_Plasma_HCC_3.raw
False	Unambiguous	FourierTransform	HCD	MS2	0	76.61201	200	1458.7255859375	2916.443895245	2	132.568591666667	15179	Non_Depleted_Plasma_HCC_3.raw
False	Unambiguous	FourierTransform	HCD	MS2	0	76.61201	200	1458.7255859375	4374.1622045525	3	132.568591666667	15179	Non_Depleted_Plasma_HCC_3.raw
False	Unambiguous	IonTrap	CID	MS2	0	77.32288	100	831.1044921875	2491.2989233025	3	132.594493333333	15182	Non_Depleted_Plasma_HCC_3.raw
False	None	IonTrap	CID	MS2	0	77.32288	100	831.1044921875	1661.201707745	2	132.594493333333	15182	Non_Depleted_Plasma_HCC_3.raw
False	None	FourierTransform	HCD	MS2	0	77.32288	200	831.1044921875	1661.201707745	2	132.609588333333	15183	Non_Depleted_Plasma_HCC_3.raw
False	Ambiguous	FourierTransform	HCD	MS2	0	77.32288	200	831.1044921875	2491.2989233025	3	132.609588333333	15183	Non_Depleted_Plasma_HCC_3.raw	26217.619140625
False	Unambiguous	IonTrap	CID	MS2	0	68.11226	100	835.379028320313	3338.49428339125	4	132.615048333333	15184	Non_Depleted_Plasma_HCC_3.raw
False	Unambiguous	FourierTransform	HCD	MS2	0	68.11226	200	835.379028320313	3338.49428339125	4	132.630081666667	15185	Non_Depleted_Plasma_HCC_3.raw
False	Unambiguous	IonTrap	CID	MS2	0	52.83062	100	950.454406738281	3798.79579706313	4	132.64497	15187	Non_Depleted_Plasma_HCC_3.raw
False	Ambiguous	FourierTransform	HCD	MS2	0	52.83062	200	950.454406738281	3798.79579706313	4	132.660965	15188	Non_Depleted_Plasma_HCC_3.raw
False	Unambiguous	IonTrap	CID	MS2	0	49.13895	100	962.218811035156	3845.85341425063	4	132.666518333333	15189	Non_Depleted_Plasma_HCC_3.raw
False	Unambiguous	FourierTransform	HCD	MS2	0	49.13895	200	962.218811035156	3845.85341425063	4	132.681515	15190	Non_Depleted_Plasma_HCC_3.raw
False	Unambiguous	IonTrap	CID	MS2	0	69.24702	100	923.299194335938	4612.46686515969	5	132.68698	15191	Non_Depleted_Plasma_HCC_3.raw
False	None	FourierTransform	HCD	MS2	0	69.24702	200	923.299194335938	4612.46686515969	5	132.701951666667	15192	Non_Depleted_Plasma_HCC_3.raw
False	Unambiguous	IonTrap	CID	MS2	0	82.6015	100	1335.55139160156	1335.55139160156	1	132.707341666667	15193	Non_Depleted_Plasma_HCC_3.raw
False	None	FourierTransform	HCD	MS2	0	82.6015	200	1335.55139160156	1335.55139160156	1	132.722083333333	15194	Non_Depleted_Plasma_HCC_3.raw
False	Unambiguous	IonTrap	CID	MS2	0	93.65363	100	1178.68798828125	2356.3686999325	2	132.727495	15195	Non_Depleted_Plasma_HCC_3.raw
False	Unambiguous	IonTrap	CID	MS2	0	93.65363	100	1178.68798828125	3534.04941158375	3	132.727495	15195	Non_Depleted_Plasma_HCC_3.raw
False	Unambiguous	FourierTransform	HCD	MS2	0	93.65363	200	1178.68798828125	2356.3686999325	2	132.742306666667	15196	Non_Depleted_Plasma_HCC_3.raw
False	None	FourierTransform	HCD	MS2	0	93.65363	200	1178.68798828125	3534.04941158375	3	132.742306666667	15196	Non_Depleted_Plasma_HCC_3.raw
False	Unambiguous	IonTrap	CID	MS2	0	75.34814	100	1241.64172363281	3722.91061763844	3	132.813683333333	15204	Non_Depleted_Plasma_HCC_3.raw	181073.58984375
False	None	FourierTransform	HCD	MS2	0	75.34814	200	1241.64172363281	3722.91061763844	3	132.828526666667	15205	Non_Depleted_Plasma_HCC_3.raw
False	Ambiguous	IonTrap	CID	MS2	0	47.07843	100	992.465759277344	1983.92424192469	2	132.86472	15209	Non_Depleted_Plasma_HCC_3.raw
False	Unambiguous	FourierTransform	HCD	MS2	0	47.07843	200	992.465759277344	1983.92424192469	2	132.879658333333	15210	Non_Depleted_Plasma_HCC_3.raw
False	Unambiguous	IonTrap	CID	MS2	0	25.84689	100	899.925537109375	1798.84379758875	2	132.88512	15211	Non_Depleted_Plasma_HCC_3.raw
False	Ambiguous	FourierTransform	HCD	MS2	0	25.84689	200	899.925537109375	1798.84379758875	2	132.899791666667	15212	Non_Depleted_Plasma_HCC_3.raw
False	Unambiguous	IonTrap	CID	MS2	0	92.40578	100	1086.99658203125	2172.9858874325	2	132.905211666667	15213	Non_Depleted_Plasma_HCC_3.raw
False	Unambiguous	IonTrap	CID	MS2	0	92.40578	100	1086.99658203125	3258.97519283375	3	132.905211666667	15213	Non_Depleted_Plasma_HCC_3.raw
False	Unambiguous	FourierTransform	HCD	MS2	0	92.40578	200	1086.99658203125	2172.9858874325	2	132.920073333333	15214	Non_Depleted_Plasma_HCC_3.raw
False	Unambiguous	FourierTransform	HCD	MS2	0	92.40578	200	1086.99658203125	3258.97519283375	3	132.920073333333	15214	Non_Depleted_Plasma_HCC_3.raw
False	Unambiguous	IonTrap	CID	MS2	0	60.97655	100	946.437133789063	1891.86699094813	2	132.92553	15215	Non_Depleted_Plasma_HCC_3.raw
False	Ambiguous	FourierTransform	HCD	MS2	0	60.97655	200	946.437133789063	1891.86699094813	2	132.940346666667	15216	Non_Depleted_Plasma_HCC_3.raw
False	Unambiguous	IonTrap	CID	MS2	0	81.47691	100	1323.32958984375	2645.6519030575	2	132.945735	15217	Non_Depleted_Plasma_HCC_3.raw
False	None	FourierTransform	HCD	MS2	0	81.47691	200	1323.32958984375	2645.6519030575	2	132.960448333333	15218	Non_Depleted_Plasma_HCC_3.raw
False	Unambiguous	IonTrap	CID	MS2	0	55.48479	100	1130.52331542969	2260.03935422938	2	132.975701666667	15220	Non_Depleted_Plasma_HCC_3.raw
False	Ambiguous	FourierTransform	HCD	MS2	0	55.48479	200	1130.52331542969	2260.03935422938	2	132.991631666667	15221	Non_Depleted_Plasma_HCC_3.raw
False	Unambiguous	IonTrap	CID	MS2	0	92.69479	100	1325.88842773438	3975.65072994313	3	133.017511666667	15224	Non_Depleted_Plasma_HCC_3.raw
False	None	IonTrap	CID	MS2	0	92.69479	100	1325.88842773438	2650.76957883875	2	133.017511666667	15224	Non_Depleted_Plasma_HCC_3.raw
False	None	FourierTransform	HCD	MS2	0	92.69479	200	1325.88842773438	2650.76957883875	2	133.032216666667	15225	Non_Depleted_Plasma_HCC_3.raw
False	Unambiguous	FourierTransform	HCD	MS2	0	92.69479	200	1325.88842773438	3975.65072994313	3	133.032216666667	15225	Non_Depleted_Plasma_HCC_3.raw
False	Unambiguous	IonTrap	CID	MS2	0	96.16624	100	1197.60119628906	2394.19511594813	2	133.037606666667	15226	Non_Depleted_Plasma_HCC_3.raw
False	Unambiguous	IonTrap	CID	MS2	0	96.16624	100	1197.60119628906	3590.78903560719	3	133.037606666667	15226	Non_Depleted_Plasma_HCC_3.raw
False	Unambiguous	FourierTransform	HCD	MS2	0	96.16624	200	1197.60119628906	2394.19511594813	2	133.052428333333	15227	Non_Depleted_Plasma_HCC_3.raw
False	Ambiguous	FourierTransform	HCD	MS2	0	96.16624	200	1197.60119628906	3590.78903560719	3	133.052428333333	15227	Non_Depleted_Plasma_HCC_3.raw
False	Ambiguous	IonTrap	CID	MS2	0	38.79211	100	935.443603515625	1869.87993040125	2	133.088883333333	15231	Non_Depleted_Plasma_HCC_3.raw
False	Ambiguous	FourierTransform	HCD	MS2	0	38.79211	200	935.443603515625	1869.87993040125	2	133.103645	15232	Non_Depleted_Plasma_HCC_3.raw
False	Unambiguous	IonTrap	CID	MS2	0	75.38846	100	1266.94494628906	3798.82028560719	3	133.12912	15235	Non_Depleted_Plasma_HCC_3.raw	61842.736328125
False	Ambiguous	FourierTransform	HCD	MS2	0	75.38846	200	1266.94494628906	3798.82028560719	3	133.143853333333	15236	Non_Depleted_Plasma_HCC_3.raw	61842.736328125
False	Unambiguous	IonTrap	CID	MS2	0	90.16834	100	1342.31396484375	2683.6206530575	2	133.149251666667	15237	Non_Depleted_Plasma_HCC_3.raw
False	Unambiguous	IonTrap	CID	MS2	0	90.16834	100	1342.31396484375	4024.92734127125	3	133.149251666667	15237	Non_Depleted_Plasma_HCC_3.raw
False	None	FourierTransform	HCD	MS2	0	90.16834	200	1342.31396484375	2683.6206530575	2	133.164	15238	Non_Depleted_Plasma_HCC_3.raw
False	None	FourierTransform	HCD	MS2	0	90.16834	200	1342.31396484375	4024.92734127125	3	133.164	15238	Non_Depleted_Plasma_HCC_3.raw
False	Unambiguous	IonTrap	CID	MS2	0	81.71048	100	997.285705566406	5978.67785024844	6	133.16942	15239	Non_Depleted_Plasma_HCC_3.raw
False	Unambiguous	FourierTransform	HCD	MS2	0	81.71048	200	997.285705566406	5978.67785024844	6	133.184458333333	15240	Non_Depleted_Plasma_HCC_3.raw
False	Unambiguous	IonTrap	CID	MS2	0	81.81969	100	835.398803710938	1669.79033079188	2	133.197816666667	15242	Non_Depleted_Plasma_HCC_3.raw
False	Ambiguous	IonTrap	CID	MS2	0	81.81969	100	835.398803710938	2504.18185787281	3	133.197816666667	15242	Non_Depleted_Plasma_HCC_3.raw
False	Unambiguous	FourierTransform	HCD	MS2	0	81.81969	200	835.398803710938	2504.18185787281	3	133.213965	15243	Non_Depleted_Plasma_HCC_3.raw
False	Unambiguous	FourierTransform	HCD	MS2	0	81.81969	200	835.398803710938	1669.79033079188	2	133.213965	15243	Non_Depleted_Plasma_HCC_3.raw
False	Unambiguous	IonTrap	CID	MS2	0	69.24992	100	1395.27307128906	2789.53886594813	2	133.239556666667	15246	Non_Depleted_Plasma_HCC_3.raw
False	Unambiguous	IonTrap	CID	MS2	0	69.24992	100	1395.27307128906	4183.80466060719	3	133.239556666667	15246	Non_Depleted_Plasma_HCC_3.raw
False	None	FourierTransform	HCD	MS2	0	69.24992	200	1395.27307128906	2789.53886594813	2	133.25427	15247	Non_Depleted_Plasma_HCC_3.raw
False	None	FourierTransform	HCD	MS2	0	69.24992	200	1395.27307128906	4183.80466060719	3	133.25427	15247	Non_Depleted_Plasma_HCC_3.raw
False	None	IonTrap	CID	MS2	0	90.52365	100	1201.90161132813	2402.79594602625	2	133.259675	15248	Non_Depleted_Plasma_HCC_3.raw
False	Ambiguous	IonTrap	CID	MS2	0	90.52365	100	1201.90161132813	3603.69028072438	3	133.259675	15248	Non_Depleted_Plasma_HCC_3.raw
False	None	FourierTransform	HCD	MS2	0	90.52365	200	1201.90161132813	2402.79594602625	2	133.274491666667	15249	Non_Depleted_Plasma_HCC_3.raw
False	Unambiguous	FourierTransform	HCD	MS2	0	90.52365	200	1201.90161132813	3603.69028072438	3	133.274491666667	15249	Non_Depleted_Plasma_HCC_3.raw
False	Unambiguous	IonTrap	CID	MS2	0	91.71368	100	1411.94677734375	4233.82577877125	3	133.279863333333	15250	Non_Depleted_Plasma_HCC_3.raw
False	None	IonTrap	CID	MS2	0	91.71368	100	1411.94677734375	2822.8862780575	2	133.279863333333	15250	Non_Depleted_Plasma_HCC_3.raw
False	None	FourierTransform	HCD	MS2	0	91.71368	200	1411.94677734375	2822.8862780575	2	133.294556666667	15251	Non_Depleted_Plasma_HCC_3.raw
False	None	FourierTransform	HCD	MS2	0	91.71368	200	1411.94677734375	4233.82577877125	3	133.294556666667	15251	Non_Depleted_Plasma_HCC_3.raw
False	Unambiguous	IonTrap	CID	MS2	0	38.12823	100	950.2041015625	3797.79457636	4	133.309563333333	15253	Non_Depleted_Plasma_HCC_3.raw
False	Unambiguous	FourierTransform	HCD	MS2	0	38.12823	200	950.2041015625	3797.79457636	4	133.325633333333	15254	Non_Depleted_Plasma_HCC_3.raw
False	Unambiguous	IonTrap	CID	MS2	0	41.73316	100	962.216125488281	3845.84267206313	4	133.33109	15255	Non_Depleted_Plasma_HCC_3.raw
False	Unambiguous	FourierTransform	HCD	MS2	0	41.73316	200	962.216125488281	3845.84267206313	4	133.346093333333	15256	Non_Depleted_Plasma_HCC_3.raw
False	Unambiguous	IonTrap	CID	MS2	0	91.13258	100	840.414428710938	1679.82158079188	2	133.351666666667	15257	Non_Depleted_Plasma_HCC_3.raw
False	Unambiguous	IonTrap	CID	MS2	0	91.13258	100	840.414428710938	2519.22873287281	3	133.351666666667	15257	Non_Depleted_Plasma_HCC_3.raw
False	Ambiguous	FourierTransform	HCD	MS2	0	91.13258	200	840.414428710938	1679.82158079188	2	133.3667	15258	Non_Depleted_Plasma_HCC_3.raw
False	Ambiguous	FourierTransform	HCD	MS2	0	91.13258	200	840.414428710938	2519.22873287281	3	133.3667	15258	Non_Depleted_Plasma_HCC_3.raw
False	Unambiguous	IonTrap	CID	MS2	0	90.94112	100	1330.43774414063	3989.29867916188	3	133.37209	15259	Non_Depleted_Plasma_HCC_3.raw
False	None	IonTrap	CID	MS2	0	90.94112	100	1330.43774414063	2659.86821165125	2	133.37209	15259	Non_Depleted_Plasma_HCC_3.raw
False	None	FourierTransform	HCD	MS2	0	90.94112	200	1330.43774414063	2659.86821165125	2	133.38688	15260	Non_Depleted_Plasma_HCC_3.raw
False	Unambiguous	FourierTransform	HCD	MS2	0	90.94112	200	1330.43774414063	3989.29867916188	3	133.38688	15260	Non_Depleted_Plasma_HCC_3.raw
False	None	IonTrap	CID	MS2	0	95.7422	100	1260.51123046875	2520.0151843075	2	133.392273333333	15261	Non_Depleted_Plasma_HCC_3.raw
False	None	IonTrap	CID	MS2	0	95.7422	100	1260.51123046875	3779.51913814625	3	133.392273333333	15261	Non_Depleted_Plasma_HCC_3.raw
False	None	FourierTransform	HCD	MS2	0	95.7422	200	1260.51123046875	2520.0151843075	2	133.407015	15262	Non_Depleted_Plasma_HCC_3.raw
False	Unambiguous	FourierTransform	HCD	MS2	0	95.7422	200	1260.51123046875	3779.51913814625	3	133.407015	15262	Non_Depleted_Plasma_HCC_3.raw
False	Unambiguous	IonTrap	CID	MS2	0	92.51074	100	1195.49755859375	2389.9878405575	2	133.423043333333	15264	Non_Depleted_Plasma_HCC_3.raw
False	None	IonTrap	CID	MS2	0	92.51074	100	1195.49755859375	3584.47812252125	3	133.423043333333	15264	Non_Depleted_Plasma_HCC_3.raw
False	Unambiguous	FourierTransform	HCD	MS2	0	92.51074	200	1195.49755859375	3584.47812252125	3	133.43785	15265	Non_Depleted_Plasma_HCC_3.raw
False	Unambiguous	FourierTransform	HCD	MS2	0	92.51074	200	1195.49755859375	2389.9878405575	2	133.43785	15265	Non_Depleted_Plasma_HCC_3.raw
False	Unambiguous	IonTrap	CID	MS2	0	87.79055	100	1494.24523925781	2987.48320188563	2	133.46338	15268	Non_Depleted_Plasma_HCC_3.raw	75131.57421875
False	None	IonTrap	CID	MS2	0	87.79055	100	1494.24523925781	4480.72116451344	3	133.46338	15268	Non_Depleted_Plasma_HCC_3.raw
False	None	FourierTransform	HCD	MS2	0	87.79055	200	1494.24523925781	2987.48320188563	2	133.477968333333	15269	Non_Depleted_Plasma_HCC_3.raw
False	None	FourierTransform	HCD	MS2	0	87.79055	200	1494.24523925781	4480.72116451344	3	133.477968333333	15269	Non_Depleted_Plasma_HCC_3.raw
False	None	IonTrap	CID	MS2	0	85.9177	100	831.106262207031	1661.20524778406	2	133.483446666667	15270	Non_Depleted_Plasma_HCC_3.raw
False	Unambiguous	IonTrap	CID	MS2	0	85.9177	100	831.106262207031	2491.30423336109	3	133.483446666667	15270	Non_Depleted_Plasma_HCC_3.raw	26217.619140625
False	None	FourierTransform	HCD	MS2	0	85.9177	200	831.106262207031	1661.20524778406	2	133.498543333333	15271	Non_Depleted_Plasma_HCC_3.raw
False	Unambiguous	FourierTransform	HCD	MS2	0	85.9177	200	831.106262207031	2491.30423336109	3	133.498543333333	15271	Non_Depleted_Plasma_HCC_3.raw	26217.619140625
False	Unambiguous	IonTrap	CID	MS2	0	34.23473	100	992.4658203125	1983.924363995	2	133.534596666667	15275	Non_Depleted_Plasma_HCC_3.raw
False	Ambiguous	FourierTransform	HCD	MS2	0	34.23473	200	992.4658203125	1983.924363995	2	133.55063	15276	Non_Depleted_Plasma_HCC_3.raw
False	Ambiguous	IonTrap	CID	MS2	0	28.01606	100	899.925659179688	1798.84404172938	2	133.556075	15277	Non_Depleted_Plasma_HCC_3.raw
False	Ambiguous	FourierTransform	HCD	MS2	0	28.01606	200	899.925659179688	1798.84404172938	2	133.570748333333	15278	Non_Depleted_Plasma_HCC_3.raw
False	Ambiguous	IonTrap	CID	MS2	0	69.05176	100	946.437255859375	1891.86723508875	2	133.576193333333	15279	Non_Depleted_Plasma_HCC_3.raw	87609.0390625
False	None	FourierTransform	HCD	MS2	0	69.05176	200	946.437255859375	1891.86723508875	2	133.591001666667	15280	Non_Depleted_Plasma_HCC_3.raw
False	Unambiguous	IonTrap	CID	MS2	0	82.39414	100	923.498046875	4613.461127855	5	133.596446666667	15281	Non_Depleted_Plasma_HCC_3.raw
False	None	FourierTransform	HCD	MS2	0	82.39414	200	923.498046875	4613.461127855	5	133.611475	15282	Non_Depleted_Plasma_HCC_3.raw
False	Ambiguous	IonTrap	CID	MS2	0	94.3959	100	838.398681640625	1675.79008665125	2	133.616931666667	15283	Non_Depleted_Plasma_HCC_3.raw
False	Unambiguous	IonTrap	CID	MS2	0	94.3959	100	838.398681640625	2513.18149166188	3	133.616931666667	15283	Non_Depleted_Plasma_HCC_3.raw
False	Ambiguous	FourierTransform	HCD	MS2	0	94.3959	200	838.398681640625	1675.79008665125	2	133.632008333333	15284	Non_Depleted_Plasma_HCC_3.raw
False	Ambiguous	FourierTransform	HCD	MS2	0	94.3959	200	838.398681640625	2513.18149166188	3	133.632008333333	15284	Non_Depleted_Plasma_HCC_3.raw
False	Unambiguous	IonTrap	CID	MS2	0	52.10368	100	1130.52172851563	2260.03618040125	2	133.647963333333	15286	Non_Depleted_Plasma_HCC_3.raw
False	Unambiguous	FourierTransform	HCD	MS2	0	52.10368	200	1130.52172851563	2260.03618040125	2	133.662835	15287	Non_Depleted_Plasma_HCC_3.raw
False	Ambiguous	IonTrap	CID	MS2	0	92.57303	100	1027.51025390625	2054.0132311825	2	133.668255	15288	Non_Depleted_Plasma_HCC_3.raw
False	Unambiguous	IonTrap	CID	MS2	0	92.57303	100	1027.51025390625	3080.51620845875	3	133.668255	15288	Non_Depleted_Plasma_HCC_3.raw
False	Unambiguous	FourierTransform	HCD	MS2	0	92.57303	200	1027.51025390625	2054.0132311825	2	133.683258333333	15289	Non_Depleted_Plasma_HCC_3.raw
False	Ambiguous	FourierTransform	HCD	MS2	0	92.57303	200	1027.51025390625	3080.51620845875	3	133.683258333333	15289	Non_Depleted_Plasma_HCC_3.raw
False	Unambiguous	IonTrap	CID	MS2	0	90.40768	100	1113.05297851563	2225.09868040125	2	133.688781666667	15290	Non_Depleted_Plasma_HCC_3.raw
False	None	IonTrap	CID	MS2	0	90.40768	100	1113.05297851563	3337.14438228688	3	133.688781666667	15290	Non_Depleted_Plasma_HCC_3.raw
False	Ambiguous	FourierTransform	HCD	MS2	0	90.40768	200	1113.05297851563	2225.09868040125	2	133.703625	15291	Non_Depleted_Plasma_HCC_3.raw
False	None	FourierTransform	HCD	MS2	0	90.40768	200	1113.05297851563	3337.14438228688	3	133.703625	15291	Non_Depleted_Plasma_HCC_3.raw
False	Unambiguous	IonTrap	CID	MS2	0	90.39403	100	1302.64758300781	2604.28788938563	2	133.709018333333	15292	Non_Depleted_Plasma_HCC_3.raw
False	Unambiguous	IonTrap	CID	MS2	0	90.39403	100	1302.64758300781	3905.92819576344	3	133.709018333333	15292	Non_Depleted_Plasma_HCC_3.raw
False	Ambiguous	FourierTransform	HCD	MS2	0	90.39403	200	1302.64758300781	2604.28788938563	2	133.723821666667	15293	Non_Depleted_Plasma_HCC_3.raw
False	Unambiguous	FourierTransform	HCD	MS2	0	90.39403	200	1302.64758300781	3905.92819576344	3	133.723821666667	15293	Non_Depleted_Plasma_HCC_3.raw
False	Ambiguous	IonTrap	CID	MS2	0	82.28587	100	1017.57733154297	2034.14738645594	2	133.729255	15294	Non_Depleted_Plasma_HCC_3.raw
False	Unambiguous	IonTrap	CID	MS2	0	82.28587	100	1017.57733154297	3050.71744136891	3	133.729255	15294	Non_Depleted_Plasma_HCC_3.raw
False	Unambiguous	FourierTransform	HCD	MS2	0	82.28587	200	1017.57733154297	3050.71744136891	3	133.74416	15295	Non_Depleted_Plasma_HCC_3.raw
False	Ambiguous	FourierTransform	HCD	MS2	0	82.28587	200	1017.57733154297	2034.14738645594	2	133.74416	15295	Non_Depleted_Plasma_HCC_3.raw
False	Ambiguous	IonTrap	CID	MS2	0	46.35174	100	935.441833496094	1869.87639036219	2	133.760051666667	15297	Non_Depleted_Plasma_HCC_3.raw
False	Ambiguous	FourierTransform	HCD	MS2	0	46.35174	200	935.441833496094	1869.87639036219	2	133.774815	15298	Non_Depleted_Plasma_HCC_3.raw
False	Unambiguous	IonTrap	CID	MS2	0	82.81904	100	1307.65124511719	2614.29521360438	2	133.820588333333	15303	Non_Depleted_Plasma_HCC_3.raw
False	Ambiguous	IonTrap	CID	MS2	0	82.81904	100	1307.65124511719	3920.93918209156	3	133.820588333333	15303	Non_Depleted_Plasma_HCC_3.raw
False	Ambiguous	FourierTransform	HCD	MS2	0	82.81904	200	1307.65124511719	2614.29521360438	2	133.835343333333	15304	Non_Depleted_Plasma_HCC_3.raw
False	Ambiguous	FourierTransform	HCD	MS2	0	82.81904	200	1307.65124511719	3920.93918209156	3	133.835343333333	15304	Non_Depleted_Plasma_HCC_3.raw
False	Unambiguous	IonTrap	CID	MS2	0	86.91388	100	1296.64758300781	2592.28788938563	2	133.840731666667	15305	Non_Depleted_Plasma_HCC_3.raw
False	Unambiguous	IonTrap	CID	MS2	0	86.91388	100	1296.64758300781	3887.92819576344	3	133.840731666667	15305	Non_Depleted_Plasma_HCC_3.raw
False	Unambiguous	FourierTransform	HCD	MS2	0	86.91388	200	1296.64758300781	3887.92819576344	3	133.855558333333	15306	Non_Depleted_Plasma_HCC_3.raw
False	Ambiguous	FourierTransform	HCD	MS2	0	86.91388	200	1296.64758300781	2592.28788938563	2	133.855558333333	15306	Non_Depleted_Plasma_HCC_3.raw
False	Unambiguous	IonTrap	CID	MS2	0	81.38865	100	835.402099609375	1669.79692258875	2	133.870385	15308	Non_Depleted_Plasma_HCC_3.raw
False	Ambiguous	IonTrap	CID	MS2	0	81.38865	100	835.402099609375	2504.19174556813	3	133.870385	15308	Non_Depleted_Plasma_HCC_3.raw
False	Ambiguous	FourierTransform	HCD	MS2	0	81.38865	200	835.402099609375	1669.79692258875	2	133.885485	15309	Non_Depleted_Plasma_HCC_3.raw
False	Ambiguous	FourierTransform	HCD	MS2	0	81.38865	200	835.402099609375	2504.19174556813	3	133.885485	15309	Non_Depleted_Plasma_HCC_3.raw
False	None	IonTrap	CID	MS2	0	93.33274	100	1268.86291503906	2536.71855344813	2	133.911058333333	15312	Non_Depleted_Plasma_HCC_3.raw
False	Unambiguous	IonTrap	CID	MS2	0	93.33274	100	1268.86291503906	3804.57419185719	3	133.911058333333	15312	Non_Depleted_Plasma_HCC_3.raw
False	None	FourierTransform	HCD	MS2	0	93.33274	200	1268.86291503906	2536.71855344813	2	133.925833333333	15313	Non_Depleted_Plasma_HCC_3.raw
False	Unambiguous	FourierTransform	HCD	MS2	0	93.33274	200	1268.86291503906	3804.57419185719	3	133.925833333333	15313	Non_Depleted_Plasma_HCC_3.raw
False	Unambiguous	IonTrap	CID	MS2	0	87.61023	100	996.952209472656	2988.84207515797	3	133.93126	15314	Non_Depleted_Plasma_HCC_3.raw	73212.328125
False	Unambiguous	IonTrap	CID	MS2	0	87.61023	100	996.952209472656	1992.89714231531	2	133.93126	15314	Non_Depleted_Plasma_HCC_3.raw	32821.5751953125
False	Ambiguous	FourierTransform	HCD	MS2	0	87.61023	200	996.952209472656	1992.89714231531	2	133.94622	15315	Non_Depleted_Plasma_HCC_3.raw	32821.5751953125
False	Unambiguous	FourierTransform	HCD	MS2	0	87.61023	200	996.952209472656	2988.84207515797	3	133.94622	15315	Non_Depleted_Plasma_HCC_3.raw	73212.328125
False	Ambiguous	IonTrap	CID	MS2	0	70.00735	100	1322.82971191406	2644.65214719813	2	133.951608333333	15316	Non_Depleted_Plasma_HCC_3.raw
False	None	FourierTransform	HCD	MS2	0	70.00735	200	1322.82971191406	2644.65214719813	2	133.966368333333	15317	Non_Depleted_Plasma_HCC_3.raw
False	Unambiguous	IonTrap	CID	MS2	0	30.89402	100	950.204528808594	3797.79628534438	4	133.982203333333	15319	Non_Depleted_Plasma_HCC_3.raw
False	Unambiguous	FourierTransform	HCD	MS2	0	30.89402	200	950.204528808594	3797.79628534438	4	133.997186666667	15320	Non_Depleted_Plasma_HCC_3.raw
False	Unambiguous	IonTrap	CID	MS2	0	58.56932	100	962.216979980469	3845.84609003188	4	134.002635	15321	Non_Depleted_Plasma_HCC_3.raw	219465.5859375
False	Ambiguous	FourierTransform	HCD	MS2	0	58.56932	200	962.216979980469	3845.84609003188	4	134.017685	15322	Non_Depleted_Plasma_HCC_3.raw	219465.5859375
False	Unambiguous	IonTrap	CID	MS2	0	91.46715	100	1202.20910644531	3604.61276607594	3	134.023188333333	15323	Non_Depleted_Plasma_HCC_3.raw
False	Unambiguous	IonTrap	CID	MS2	0	91.46715	100	1202.20910644531	2403.41093626063	2	134.023188333333	15323	Non_Depleted_Plasma_HCC_3.raw
False	None	FourierTransform	HCD	MS2	0	91.46715	200	1202.20910644531	2403.41093626063	2	134.037951666667	15324	Non_Depleted_Plasma_HCC_3.raw
False	Unambiguous	FourierTransform	HCD	MS2	0	91.46715	200	1202.20910644531	3604.61276607594	3	134.037951666667	15324	Non_Depleted_Plasma_HCC_3.raw
False	Unambiguous	IonTrap	CID	MS2	0	72.64694	100	1165.00512695313	2329.00297727625	2	134.043353333333	15325	Non_Depleted_Plasma_HCC_3.raw
False	Unambiguous	IonTrap	CID	MS2	0	72.64694	100	1165.00512695313	3493.00082759938	3	134.043353333333	15325	Non_Depleted_Plasma_HCC_3.raw
False	None	FourierTransform	HCD	MS2	0	72.64694	200	1165.00512695313	2329.00297727625	2	134.058236666667	15326	Non_Depleted_Plasma_HCC_3.raw
False	None	FourierTransform	HCD	MS2	0	72.64694	200	1165.00512695313	3493.00082759938	3	134.058236666667	15326	Non_Depleted_Plasma_HCC_3.raw
False	Unambiguous	IonTrap	CID	MS2	0	94.96389	100	1260.06579589844	2519.12431516688	2	134.063626666667	15327	Non_Depleted_Plasma_HCC_3.raw
False	Unambiguous	IonTrap	CID	MS2	0	94.96389	100	1260.06579589844	3778.18283443531	3	134.063626666667	15327	Non_Depleted_Plasma_HCC_3.raw
False	Unambiguous	FourierTransform	HCD	MS2	0	94.96389	200	1260.06579589844	2519.12431516688	2	134.078371666667	15328	Non_Depleted_Plasma_HCC_3.raw
False	None	FourierTransform	HCD	MS2	0	94.96389	200	1260.06579589844	3778.18283443531	3	134.078371666667	15328	Non_Depleted_Plasma_HCC_3.raw
False	Ambiguous	IonTrap	CID	MS2	0	93.0546	100	1416.07983398438	4246.22494869313	3	134.13457	15334	Non_Depleted_Plasma_HCC_3.raw
False	Unambiguous	IonTrap	CID	MS2	0	93.0546	100	1416.07983398438	2831.15239133875	2	134.13457	15334	Non_Depleted_Plasma_HCC_3.raw	213512.408203125
False	None	FourierTransform	HCD	MS2	0	93.0546	200	1416.07983398438	2831.15239133875	2	134.14922	15335	Non_Depleted_Plasma_HCC_3.raw
False	Unambiguous	FourierTransform	HCD	MS2	0	93.0546	200	1416.07983398438	4246.22494869313	3	134.14922	15335	Non_Depleted_Plasma_HCC_3.raw
False	Unambiguous	IonTrap	CID	MS2	0	88.19073	100	1344.25952148438	2687.51176633875	2	134.154636666667	15336	Non_Depleted_Plasma_HCC_3.raw
False	Unambiguous	IonTrap	CID	MS2	0	88.19073	100	1344.25952148438	4030.76401119313	3	134.154636666667	15336	Non_Depleted_Plasma_HCC_3.raw
False	Unambiguous	FourierTransform	HCD	MS2	0	88.19073	200	1344.25952148438	2687.51176633875	2	134.169371666667	15337	Non_Depleted_Plasma_HCC_3.raw
False	Ambiguous	FourierTransform	HCD	MS2	0	88.19073	200	1344.25952148438	4030.76401119313	3	134.169371666667	15337	Non_Depleted_Plasma_HCC_3.raw
False	Unambiguous	IonTrap	CID	MS2	0	77.49317	100	1159.02783203125	2317.0483874325	2	134.174795	15338	Non_Depleted_Plasma_HCC_3.raw
False	Unambiguous	IonTrap	CID	MS2	0	77.49317	100	1159.02783203125	3475.06894283375	3	134.174795	15338	Non_Depleted_Plasma_HCC_3.raw
False	Unambiguous	FourierTransform	HCD	MS2	0	77.49317	200	1159.02783203125	3475.06894283375	3	134.189666666667	15339	Non_Depleted_Plasma_HCC_3.raw
False	Unambiguous	FourierTransform	HCD	MS2	0	77.49317	200	1159.02783203125	2317.0483874325	2	134.189666666667	15339	Non_Depleted_Plasma_HCC_3.raw
False	Unambiguous	IonTrap	CID	MS2	0	50.60777	100	992.463745117188	1983.92021360438	2	134.220723333333	15343	Non_Depleted_Plasma_HCC_3.raw
False	Unambiguous	FourierTransform	HCD	MS2	0	50.60777	200	992.463745117188	1983.92021360438	2	134.235631666667	15344	Non_Depleted_Plasma_HCC_3.raw
False	Unambiguous	IonTrap	CID	MS2	0	28.38521	100	899.924377441406	1798.84147825281	2	134.258658333333	15347	Non_Depleted_Plasma_HCC_3.raw
False	None	FourierTransform	HCD	MS2	0	28.38521	200	899.924377441406	1798.84147825281	2	134.273313333333	15348	Non_Depleted_Plasma_HCC_3.raw
False	None	IonTrap	CID	MS2	0	67.50494	100	1458.97875976563	2916.95024290125	2	134.278683333333	15349	Non_Depleted_Plasma_HCC_3.raw
False	Ambiguous	IonTrap	CID	MS2	0	67.50494	100	1458.97875976563	4374.92172603688	3	134.278683333333	15349	Non_Depleted_Plasma_HCC_3.raw
False	None	FourierTransform	HCD	MS2	0	67.50494	200	1458.97875976563	2916.95024290125	2	134.29335	15350	Non_Depleted_Plasma_HCC_3.raw
False	Unambiguous	FourierTransform	HCD	MS2	0	67.50494	200	1458.97875976563	4374.92172603688	3	134.29335	15350	Non_Depleted_Plasma_HCC_3.raw
False	Unambiguous	IonTrap	CID	MS2	0	52.04828	100	1130.52111816406	2260.03495969813	2	134.309108333333	15352	Non_Depleted_Plasma_HCC_3.raw	2329904.5078125
False	Unambiguous	FourierTransform	HCD	MS2	0	52.04828	200	1130.52111816406	2260.03495969813	2	134.323968333333	15353	Non_Depleted_Plasma_HCC_3.raw	2329904.5078125
False	None	IonTrap	CID	MS2	0	84.53584	100	1028.69262695313	3084.06332759938	3	134.329443333333	15354	Non_Depleted_Plasma_HCC_3.raw
False	None	IonTrap	CID	MS2	0	84.53584	100	1028.69262695313	2056.37797727625	2	134.329443333333	15354	Non_Depleted_Plasma_HCC_3.raw
False	None	FourierTransform	HCD	MS2	0	84.53584	200	1028.69262695313	2056.37797727625	2	134.344338333333	15355	Non_Depleted_Plasma_HCC_3.raw
False	None	FourierTransform	HCD	MS2	0	84.53584	200	1028.69262695313	3084.06332759938	3	134.344338333333	15355	Non_Depleted_Plasma_HCC_3.raw
False	Unambiguous	IonTrap	CID	MS2	0	59.52844	100	946.435791015625	1891.86430540125	2	134.349783333333	15356	Non_Depleted_Plasma_HCC_3.raw
False	Unambiguous	FourierTransform	HCD	MS2	0	59.52844	200	946.435791015625	1891.86430540125	2	134.364716666667	15357	Non_Depleted_Plasma_HCC_3.raw
False	Unambiguous	IonTrap	CID	MS2	0	95.48268	100	1255.61462402344	2510.22197141688	2	134.370115	15358	Non_Depleted_Plasma_HCC_3.raw
False	Unambiguous	IonTrap	CID	MS2	0	95.48268	100	1255.61462402344	3764.82931881031	3	134.370115	15358	Non_Depleted_Plasma_HCC_3.raw
False	Unambiguous	FourierTransform	HCD	MS2	0	95.48268	200	1255.61462402344	2510.22197141688	2	134.38486	15359	Non_Depleted_Plasma_HCC_3.raw
False	Unambiguous	FourierTransform	HCD	MS2	0	95.48268	200	1255.61462402344	3764.82931881031	3	134.38486	15359	Non_Depleted_Plasma_HCC_3.raw
False	Unambiguous	IonTrap	CID	MS2	0	90.55659	100	1191.3564453125	3572.0547826775	3	134.39025	15360	Non_Depleted_Plasma_HCC_3.raw
False	None	IonTrap	CID	MS2	0	90.55659	100	1191.3564453125	2381.705613995	2	134.39025	15360	Non_Depleted_Plasma_HCC_3.raw
False	None	FourierTransform	HCD	MS2	0	90.55659	200	1191.3564453125	2381.705613995	2	134.405078333333	15361	Non_Depleted_Plasma_HCC_3.raw
False	Ambiguous	FourierTransform	HCD	MS2	0	90.55659	200	1191.3564453125	3572.0547826775	3	134.405078333333	15361	Non_Depleted_Plasma_HCC_3.raw
False	Ambiguous	IonTrap	CID	MS2	0	93.20222	100	1263.73547363281	2526.46367063563	2	134.435026666667	15365	Non_Depleted_Plasma_HCC_3.raw
False	Unambiguous	IonTrap	CID	MS2	0	93.20222	100	1263.73547363281	3789.19186763844	3	134.435026666667	15365	Non_Depleted_Plasma_HCC_3.raw
False	Unambiguous	FourierTransform	HCD	MS2	0	93.20222	200	1263.73547363281	2526.46367063563	2	134.449833333333	15366	Non_Depleted_Plasma_HCC_3.raw
False	None	FourierTransform	HCD	MS2	0	93.20222	200	1263.73547363281	3789.19186763844	3	134.449833333333	15366	Non_Depleted_Plasma_HCC_3.raw
False	Unambiguous	IonTrap	CID	MS2	0	59.90294	100	830.7705078125	2490.2969701775	3	134.455321666667	15367	Non_Depleted_Plasma_HCC_3.raw	133187.48828125
False	Ambiguous	FourierTransform	HCD	MS2	0	59.90294	200	830.7705078125	2490.2969701775	3	134.470368333333	15368	Non_Depleted_Plasma_HCC_3.raw	133187.48828125
False	None	IonTrap	CID	MS2	0	88.87954	100	1354.44360351563	2707.87993040125	2	134.475756666667	15369	Non_Depleted_Plasma_HCC_3.raw
False	Unambiguous	IonTrap	CID	MS2	0	88.87954	100	1354.44360351563	4061.31625728688	3	134.475756666667	15369	Non_Depleted_Plasma_HCC_3.raw
False	None	FourierTransform	HCD	MS2	0	88.87954	200	1354.44360351563	4061.31625728688	3	134.490486666667	15370	Non_Depleted_Plasma_HCC_3.raw
False	None	FourierTransform	HCD	MS2	0	88.87954	200	1354.44360351563	2707.87993040125	2	134.490486666667	15370	Non_Depleted_Plasma_HCC_3.raw
False	Unambiguous	IonTrap	CID	MS2	0	92.69295	100	1419.69787597656	2838.38847532313	2	134.495868333333	15371	Non_Depleted_Plasma_HCC_3.raw
False	Ambiguous	IonTrap	CID	MS2	0	92.69295	100	1419.69787597656	4257.07907466969	3	134.495868333333	15371	Non_Depleted_Plasma_HCC_3.raw
False	None	FourierTransform	HCD	MS2	0	92.69295	200	1419.69787597656	2838.38847532313	2	134.510503333333	15372	Non_Depleted_Plasma_HCC_3.raw
False	Unambiguous	FourierTransform	HCD	MS2	0	92.69295	200	1419.69787597656	4257.07907466969	3	134.510503333333	15372	Non_Depleted_Plasma_HCC_3.raw
False	Unambiguous	IonTrap	CID	MS2	0	79.33359	100	835.403503417969	1669.79973020594	2	134.526501666667	15374	Non_Depleted_Plasma_HCC_3.raw
False	Ambiguous	IonTrap	CID	MS2	0	79.33359	100	835.403503417969	2504.19595699391	3	134.526501666667	15374	Non_Depleted_Plasma_HCC_3.raw
False	Ambiguous	FourierTransform	HCD	MS2	0	79.33359	200	835.403503417969	1669.79973020594	2	134.541675	15375	Non_Depleted_Plasma_HCC_3.raw
False	Unambiguous	FourierTransform	HCD	MS2	0	79.33359	200	835.403503417969	2504.19595699391	3	134.541675	15375	Non_Depleted_Plasma_HCC_3.raw
False	Unambiguous	IonTrap	CID	MS2	0	44.77704	100	935.443420410156	1869.87956419031	2	134.547133333333	15376	Non_Depleted_Plasma_HCC_3.raw
False	Unambiguous	FourierTransform	HCD	MS2	0	44.77704	200	935.443420410156	1869.87956419031	2	134.561926666667	15377	Non_Depleted_Plasma_HCC_3.raw
False	Unambiguous	IonTrap	CID	MS2	0	68.12128	100	923.697570800781	4614.45874748391	5	134.567371666667	15378	Non_Depleted_Plasma_HCC_3.raw
False	None	FourierTransform	HCD	MS2	0	68.12128	200	923.697570800781	4614.45874748391	5	134.582351666667	15379	Non_Depleted_Plasma_HCC_3.raw
False	Ambiguous	IonTrap	CID	MS2	0	25.72138	100	950.202880859375	3797.7896935475	4	134.636496666667	15385	Non_Depleted_Plasma_HCC_3.raw
False	Ambiguous	FourierTransform	HCD	MS2	0	25.72138	200	950.202880859375	3797.7896935475	4	134.651501666667	15386	Non_Depleted_Plasma_HCC_3.raw
False	Ambiguous	IonTrap	CID	MS2	0	29.19505	100	962.216125488281	3845.84267206313	4	134.65695	15387	Non_Depleted_Plasma_HCC_3.raw	219465.5859375
False	Unambiguous	FourierTransform	HCD	MS2	0	29.19505	200	962.216125488281	3845.84267206313	4	134.671946666667	15388	Non_Depleted_Plasma_HCC_3.raw	219465.5859375
False	None	IonTrap	CID	MS2	0	88.70372	100	1359.41662597656	2717.82597532313	2	134.67735	15389	Non_Depleted_Plasma_HCC_3.raw
False	Unambiguous	IonTrap	CID	MS2	0	88.70372	100	1359.41662597656	4076.23532466969	3	134.67735	15389	Non_Depleted_Plasma_HCC_3.raw
False	None	FourierTransform	HCD	MS2	0	88.70372	200	1359.41662597656	2717.82597532313	2	134.692031666667	15390	Non_Depleted_Plasma_HCC_3.raw
False	None	FourierTransform	HCD	MS2	0	88.70372	200	1359.41662597656	4076.23532466969	3	134.692031666667	15390	Non_Depleted_Plasma_HCC_3.raw
False	Unambiguous	IonTrap	CID	MS2	0	80.0404	100	1500.49157714844	4499.46017818531	3	134.697391666667	15391	Non_Depleted_Plasma_HCC_3.raw
False	None	IonTrap	CID	MS2	0	80.0404	100	1500.49157714844	2999.97587766688	2	134.697391666667	15391	Non_Depleted_Plasma_HCC_3.raw
False	None	FourierTransform	HCD	MS2	0	80.0404	200	1500.49157714844	2999.97587766688	2	134.712125	15392	Non_Depleted_Plasma_HCC_3.raw
False	None	FourierTransform	HCD	MS2	0	80.0404	200	1500.49157714844	4499.46017818531	3	134.712125	15392	Non_Depleted_Plasma_HCC_3.raw
False	Unambiguous	IonTrap	CID	MS2	0	89.08891	100	1217.46032714844	2433.91337766688	2	134.717525	15393	Non_Depleted_Plasma_HCC_3.raw
False	None	IonTrap	CID	MS2	0	89.08891	100	1217.46032714844	3650.36642818531	3	134.717525	15393	Non_Depleted_Plasma_HCC_3.raw
False	None	FourierTransform	HCD	MS2	0	89.08891	200	1217.46032714844	2433.91337766688	2	134.732288333333	15394	Non_Depleted_Plasma_HCC_3.raw
False	None	FourierTransform	HCD	MS2	0	89.08891	200	1217.46032714844	3650.36642818531	3	134.732288333333	15394	Non_Depleted_Plasma_HCC_3.raw
False	Unambiguous	IonTrap	CID	MS2	0	92.68839	100	1195.69714355469	2390.38701047938	2	134.748195	15396	Non_Depleted_Plasma_HCC_3.raw	225432.375
False	Unambiguous	IonTrap	CID	MS2	0	92.68839	100	1195.69714355469	3585.07687740406	3	134.748195	15396	Non_Depleted_Plasma_HCC_3.raw
False	Unambiguous	FourierTransform	HCD	MS2	0	92.68839	200	1195.69714355469	2390.38701047938	2	134.763	15397	Non_Depleted_Plasma_HCC_3.raw	225432.375
False	Unambiguous	FourierTransform	HCD	MS2	0	92.68839	200	1195.69714355469	3585.07687740406	3	134.763	15397	Non_Depleted_Plasma_HCC_3.raw
False	None	IonTrap	CID	MS2	0	92.32138	100	1113.05187988281	3337.14108638844	3	134.788621666667	15400	Non_Depleted_Plasma_HCC_3.raw
False	Ambiguous	IonTrap	CID	MS2	0	92.32138	100	1113.05187988281	2225.09648313563	2	134.788621666667	15400	Non_Depleted_Plasma_HCC_3.raw
False	Ambiguous	FourierTransform	HCD	MS2	0	92.32138	200	1113.05187988281	2225.09648313563	2	134.803468333333	15401	Non_Depleted_Plasma_HCC_3.raw
False	None	FourierTransform	HCD	MS2	0	92.32138	200	1113.05187988281	3337.14108638844	3	134.803468333333	15401	Non_Depleted_Plasma_HCC_3.raw
False	Unambiguous	IonTrap	CID	MS2	0	93.53439	100	1250.73120117188	2500.45512571375	2	134.80886	15402	Non_Depleted_Plasma_HCC_3.raw
False	Unambiguous	IonTrap	CID	MS2	0	93.53439	100	1250.73120117188	3750.17905025563	3	134.80886	15402	Non_Depleted_Plasma_HCC_3.raw
False	Unambiguous	FourierTransform	HCD	MS2	0	93.53439	200	1250.73120117188	2500.45512571375	2	134.823691666667	15403	Non_Depleted_Plasma_HCC_3.raw
False	Ambiguous	FourierTransform	HCD	MS2	0	93.53439	200	1250.73120117188	3750.17905025563	3	134.823691666667	15403	Non_Depleted_Plasma_HCC_3.raw
False	Ambiguous	IonTrap	CID	MS2	0	93.55632	100	1416.20288085938	2831.39848508875	2	134.829065	15404	Non_Depleted_Plasma_HCC_3.raw	153445.00390625
False	None	IonTrap	CID	MS2	0	93.55632	100	1416.20288085938	4246.59408931813	3	134.829065	15404	Non_Depleted_Plasma_HCC_3.raw
False	Unambiguous	FourierTransform	HCD	MS2	0	93.55632	200	1416.20288085938	4246.59408931813	3	134.84373	15405	Non_Depleted_Plasma_HCC_3.raw
False	Unambiguous	FourierTransform	HCD	MS2	0	93.55632	200	1416.20288085938	2831.39848508875	2	134.84373	15405	Non_Depleted_Plasma_HCC_3.raw	153445.00390625
False	Unambiguous	IonTrap	CID	MS2	0	55.18473	100	992.463684082031	1983.92009153406	2	134.876905	15409	Non_Depleted_Plasma_HCC_3.raw
False	Ambiguous	FourierTransform	HCD	MS2	0	55.18473	200	992.463684082031	1983.92009153406	2	134.891918333333	15410	Non_Depleted_Plasma_HCC_3.raw
False	Unambiguous	IonTrap	CID	MS2	0	45.26392	100	899.922058105469	1798.83683958094	2	134.91565	15413	Non_Depleted_Plasma_HCC_3.raw
False	Ambiguous	FourierTransform	HCD	MS2	0	45.26392	200	899.922058105469	1798.83683958094	2	134.93027	15414	Non_Depleted_Plasma_HCC_3.raw
False	Unambiguous	IonTrap	CID	MS2	0	89.68503	100	1116.0771484375	2231.147020245	2	134.935695	15415	Non_Depleted_Plasma_HCC_3.raw
False	None	IonTrap	CID	MS2	0	89.68503	100	1116.0771484375	3346.2168920525	3	134.935695	15415	Non_Depleted_Plasma_HCC_3.raw
False	Ambiguous	FourierTransform	HCD	MS2	0	89.68503	200	1116.0771484375	2231.147020245	2	134.950638333333	15416	Non_Depleted_Plasma_HCC_3.raw
False	None	FourierTransform	HCD	MS2	0	89.68503	200	1116.0771484375	3346.2168920525	3	134.950638333333	15416	Non_Depleted_Plasma_HCC_3.raw
False	Ambiguous	IonTrap	CID	MS2	0	51.35449	100	1130.52160644531	2260.03593626063	2	134.966513333333	15418	Non_Depleted_Plasma_HCC_3.raw	2329904.5078125
False	Unambiguous	FourierTransform	HCD	MS2	0	51.35449	200	1130.52160644531	2260.03593626063	2	134.981386666667	15419	Non_Depleted_Plasma_HCC_3.raw	2329904.5078125
False	None	IonTrap	CID	MS2	0	90.38694	100	1028.87512207031	2056.74296751063	2	134.986865	15420	Non_Depleted_Plasma_HCC_3.raw
False	Unambiguous	IonTrap	CID	MS2	0	90.38694	100	1028.87512207031	3084.61081295094	3	134.986865	15420	Non_Depleted_Plasma_HCC_3.raw
False	Unambiguous	FourierTransform	HCD	MS2	0	90.38694	200	1028.87512207031	2056.74296751063	2	135.001771666667	15421	Non_Depleted_Plasma_HCC_3.raw
False	Unambiguous	FourierTransform	HCD	MS2	0	90.38694	200	1028.87512207031	3084.61081295094	3	135.001771666667	15421	Non_Depleted_Plasma_HCC_3.raw
False	None	IonTrap	CID	MS2	0	90.69863	100	1243.92883300781	2486.85038938563	2	135.007171666667	15422	Non_Depleted_Plasma_HCC_3.raw
False	Unambiguous	IonTrap	CID	MS2	0	90.69863	100	1243.92883300781	3729.77194576344	3	135.007171666667	15422	Non_Depleted_Plasma_HCC_3.raw
False	None	FourierTransform	HCD	MS2	0	90.69863	200	1243.92883300781	2486.85038938563	2	135.021965	15423	Non_Depleted_Plasma_HCC_3.raw
False	Unambiguous	FourierTransform	HCD	MS2	0	90.69863	200	1243.92883300781	3729.77194576344	3	135.021965	15423	Non_Depleted_Plasma_HCC_3.raw
False	Unambiguous	IonTrap	CID	MS2	0	83.46731	100	1219.72094726563	3657.14828853688	3	135.027358333333	15424	Non_Depleted_Plasma_HCC_3.raw
False	Unambiguous	IonTrap	CID	MS2	0	83.46731	100	1219.72094726563	2438.43461790125	2	135.027358333333	15424	Non_Depleted_Plasma_HCC_3.raw
False	Ambiguous	FourierTransform	HCD	MS2	0	83.46731	200	1219.72094726563	2438.43461790125	2	135.042113333333	15425	Non_Depleted_Plasma_HCC_3.raw
False	None	FourierTransform	HCD	MS2	0	83.46731	200	1219.72094726563	3657.14828853688	3	135.042113333333	15425	Non_Depleted_Plasma_HCC_3.raw
False	None	IonTrap	CID	MS2	0	90.80904	100	997.283386230469	1993.55949583094	2	135.047545	15426	Non_Depleted_Plasma_HCC_3.raw
False	Unambiguous	IonTrap	CID	MS2	0	90.80904	100	997.283386230469	2989.83560543141	3	135.047545	15426	Non_Depleted_Plasma_HCC_3.raw	69380.8671875
False	None	FourierTransform	HCD	MS2	0	90.80904	200	997.283386230469	1993.55949583094	2	135.062615	15427	Non_Depleted_Plasma_HCC_3.raw
False	None	FourierTransform	HCD	MS2	0	90.80904	200	997.283386230469	2989.83560543141	3	135.062615	15427	Non_Depleted_Plasma_HCC_3.raw
False	Unambiguous	IonTrap	CID	MS2	0	55.15918	100	946.435546875	1891.86381712	2	135.077513333333	15429	Non_Depleted_Plasma_HCC_3.raw
False	Unambiguous	FourierTransform	HCD	MS2	0	55.15918	200	946.435546875	1891.86381712	2	135.092311666667	15430	Non_Depleted_Plasma_HCC_3.raw
False	Unambiguous	IonTrap	CID	MS2	0	95.25229	100	1266.37609863281	3797.11374263844	3	135.117786666667	15433	Non_Depleted_Plasma_HCC_3.raw
False	None	IonTrap	CID	MS2	0	95.25229	100	1266.37609863281	2531.74492063563	2	135.117786666667	15433	Non_Depleted_Plasma_HCC_3.raw
False	None	FourierTransform	HCD	MS2	0	95.25229	200	1266.37609863281	2531.74492063563	2	135.13257	15434	Non_Depleted_Plasma_HCC_3.raw
False	Unambiguous	FourierTransform	HCD	MS2	0	95.25229	200	1266.37609863281	3797.11374263844	3	135.13257	15434	Non_Depleted_Plasma_HCC_3.raw
False	None	IonTrap	CID	MS2	0	95.79569	100	1255.40087890625	2509.7944811825	2	135.13798	15435	Non_Depleted_Plasma_HCC_3.raw
False	Unambiguous	IonTrap	CID	MS2	0	95.79569	100	1255.40087890625	3764.18808345875	3	135.13798	15435	Non_Depleted_Plasma_HCC_3.raw	74959.451171875
False	None	FourierTransform	HCD	MS2	0	95.79569	200	1255.40087890625	2509.7944811825	2	135.152713333333	15436	Non_Depleted_Plasma_HCC_3.raw
False	Unambiguous	FourierTransform	HCD	MS2	0	95.79569	200	1255.40087890625	3764.18808345875	3	135.152713333333	15436	Non_Depleted_Plasma_HCC_3.raw	74959.451171875
False	None	IonTrap	CID	MS2	0	94.85026	100	1261.32678222656	2521.64628782313	2	135.158103333333	15437	Non_Depleted_Plasma_HCC_3.raw
False	Unambiguous	IonTrap	CID	MS2	0	94.85026	100	1261.32678222656	3781.96579341969	3	135.158103333333	15437	Non_Depleted_Plasma_HCC_3.raw
False	None	FourierTransform	HCD	MS2	0	94.85026	200	1261.32678222656	2521.64628782313	2	135.172891666667	15438	Non_Depleted_Plasma_HCC_3.raw
False	Ambiguous	FourierTransform	HCD	MS2	0	94.85026	200	1261.32678222656	3781.96579341969	3	135.172891666667	15438	Non_Depleted_Plasma_HCC_3.raw
False	Unambiguous	IonTrap	CID	MS2	0	79.6051	100	835.403381347656	1669.79948606531	2	135.187923333333	15440	Non_Depleted_Plasma_HCC_3.raw
False	Ambiguous	IonTrap	CID	MS2	0	79.6051	100	835.403381347656	2504.19559078297	3	135.187923333333	15440	Non_Depleted_Plasma_HCC_3.raw
False	Unambiguous	FourierTransform	HCD	MS2	0	79.6051	200	835.403381347656	2504.19559078297	3	135.203016666667	15441	Non_Depleted_Plasma_HCC_3.raw
False	Ambiguous	FourierTransform	HCD	MS2	0	79.6051	200	835.403381347656	1669.79948606531	2	135.203016666667	15441	Non_Depleted_Plasma_HCC_3.raw
False	Unambiguous	IonTrap	CID	MS2	0	45.81104	100	935.443115234375	1869.87895383875	2	135.208525	15442	Non_Depleted_Plasma_HCC_3.raw
False	Unambiguous	FourierTransform	HCD	MS2	0	45.81104	200	935.443115234375	1869.87895383875	2	135.223278333333	15443	Non_Depleted_Plasma_HCC_3.raw
False	Ambiguous	IonTrap	CID	MS2	0	91.83406	100	1087.17956542969	2173.35185422938	2	135.248996666667	15446	Non_Depleted_Plasma_HCC_3.raw
False	Unambiguous	IonTrap	CID	MS2	0	91.83406	100	1087.17956542969	3259.52414302906	3	135.248996666667	15446	Non_Depleted_Plasma_HCC_3.raw
False	None	FourierTransform	HCD	MS2	0	91.83406	200	1087.17956542969	2173.35185422938	2	135.263858333333	15447	Non_Depleted_Plasma_HCC_3.raw
False	Ambiguous	FourierTransform	HCD	MS2	0	91.83406	200	1087.17956542969	3259.52414302906	3	135.263858333333	15447	Non_Depleted_Plasma_HCC_3.raw
False	Unambiguous	IonTrap	CID	MS2	0	93.18484	100	1331.7333984375	2662.459520245	2	135.269258333333	15448	Non_Depleted_Plasma_HCC_3.raw
False	Unambiguous	IonTrap	CID	MS2	0	93.18484	100	1331.7333984375	3993.1856420525	3	135.269258333333	15448	Non_Depleted_Plasma_HCC_3.raw
False	Unambiguous	FourierTransform	HCD	MS2	0	93.18484	200	1331.7333984375	3993.1856420525	3	135.284023333333	15449	Non_Depleted_Plasma_HCC_3.raw
False	Ambiguous	FourierTransform	HCD	MS2	0	93.18484	200	1331.7333984375	2662.459520245	2	135.284023333333	15449	Non_Depleted_Plasma_HCC_3.raw
False	Ambiguous	IonTrap	CID	MS2	0	36.59064	100	950.453979492188	3798.79408807875	4	135.297521666667	15451	Non_Depleted_Plasma_HCC_3.raw
False	Ambiguous	FourierTransform	HCD	MS2	0	36.59064	200	950.453979492188	3798.79408807875	4	135.312506666667	15452	Non_Depleted_Plasma_HCC_3.raw
False	Unambiguous	IonTrap	CID	MS2	0	29.21305	100	962.216796875	3845.84535761	4	135.318001666667	15453	Non_Depleted_Plasma_HCC_3.raw
False	Unambiguous	FourierTransform	HCD	MS2	0	29.21305	200	962.216796875	3845.84535761	4	135.333	15454	Non_Depleted_Plasma_HCC_3.raw
False	Unambiguous	IonTrap	CID	MS2	0	92.24988	100	1421.44494628906	2841.88261594813	2	135.338381666667	15455	Non_Depleted_Plasma_HCC_3.raw
False	Unambiguous	IonTrap	CID	MS2	0	92.24988	100	1421.44494628906	4262.32028560719	3	135.338381666667	15455	Non_Depleted_Plasma_HCC_3.raw
False	None	FourierTransform	HCD	MS2	0	92.24988	200	1421.44494628906	2841.88261594813	2	135.35307	15456	Non_Depleted_Plasma_HCC_3.raw
False	Ambiguous	FourierTransform	HCD	MS2	0	92.24988	200	1421.44494628906	4262.32028560719	3	135.35307	15456	Non_Depleted_Plasma_HCC_3.raw
False	Unambiguous	IonTrap	CID	MS2	0	97.54547	68.44302	1411.95178222656	4233.84079341969	3	135.35844	15457	Non_Depleted_Plasma_HCC_3.raw
False	None	IonTrap	CID	MS2	0	97.54547	68.44302	1411.95178222656	2822.89628782313	2	135.35844	15457	Non_Depleted_Plasma_HCC_3.raw
False	Ambiguous	FourierTransform	HCD	MS2	0	97.54547	200	1411.95178222656	4233.84079341969	3	135.37103	15458	Non_Depleted_Plasma_HCC_3.raw
False	None	FourierTransform	HCD	MS2	0	97.54547	200	1411.95178222656	2822.89628782313	2	135.37103	15458	Non_Depleted_Plasma_HCC_3.raw
False	None	IonTrap	CID	MS2	0	82.74951	100	1136.36279296875	2271.7183093075	2	135.376443333333	15459	Non_Depleted_Plasma_HCC_3.raw
False	None	FourierTransform	HCD	MS2	0	82.74951	200	1136.36279296875	2271.7183093075	2	135.391326666667	15460	Non_Depleted_Plasma_HCC_3.raw
False	Unambiguous	IonTrap	CID	MS2	0	89.45371	100	1195.4970703125	2389.986863995	2	135.427443333333	15464	Non_Depleted_Plasma_HCC_3.raw	78694.873046875
False	Unambiguous	IonTrap	CID	MS2	0	89.45371	100	1195.4970703125	3584.4766576775	3	135.427443333333	15464	Non_Depleted_Plasma_HCC_3.raw
False	Ambiguous	FourierTransform	HCD	MS2	0	89.45371	200	1195.4970703125	2389.986863995	2	135.442223333333	15465	Non_Depleted_Plasma_HCC_3.raw	78694.873046875
False	Unambiguous	FourierTransform	HCD	MS2	0	89.45371	200	1195.4970703125	3584.4766576775	3	135.442223333333	15465	Non_Depleted_Plasma_HCC_3.raw
False	Unambiguous	IonTrap	CID	MS2	0	70.6539	100	959.215637207031	3833.84071893813	4	135.44767	15466	Non_Depleted_Plasma_HCC_3.raw	77766.55078125
False	None	FourierTransform	HCD	MS2	0	70.6539	200	959.215637207031	3833.84071893813	4	135.462671666667	15467	Non_Depleted_Plasma_HCC_3.raw
False	None	IonTrap	CID	MS2	0	76.7133	100	1317.43920898438	2633.87114133875	2	135.468068333333	15468	Non_Depleted_Plasma_HCC_3.raw
False	Unambiguous	IonTrap	CID	MS2	0	76.7133	100	1317.43920898438	3950.30307369313	3	135.468068333333	15468	Non_Depleted_Plasma_HCC_3.raw	49264.234375
False	Unambiguous	FourierTransform	HCD	MS2	0	76.7133	200	1317.43920898438	3950.30307369313	3	135.482775	15469	Non_Depleted_Plasma_HCC_3.raw	49264.234375
False	None	FourierTransform	HCD	MS2	0	76.7133	200	1317.43920898438	2633.87114133875	2	135.482775	15469	Non_Depleted_Plasma_HCC_3.raw
False	Unambiguous	IonTrap	CID	MS2	0	91.85498	100	1251.51525878906	2502.02324094813	2	135.488165	15470	Non_Depleted_Plasma_HCC_3.raw
False	Unambiguous	IonTrap	CID	MS2	0	91.85498	100	1251.51525878906	3752.53122310719	3	135.488165	15470	Non_Depleted_Plasma_HCC_3.raw
False	None	FourierTransform	HCD	MS2	0	91.85498	200	1251.51525878906	2502.02324094813	2	135.502966666667	15471	Non_Depleted_Plasma_HCC_3.raw
False	None	FourierTransform	HCD	MS2	0	91.85498	200	1251.51525878906	3752.53122310719	3	135.502966666667	15471	Non_Depleted_Plasma_HCC_3.raw
False	Unambiguous	IonTrap	CID	MS2	0	42.07178	100	992.465881347656	1983.92448606531	2	135.518998333333	15473	Non_Depleted_Plasma_HCC_3.raw
False	Ambiguous	FourierTransform	HCD	MS2	0	42.07178	200	992.465881347656	1983.92448606531	2	135.534965	15474	Non_Depleted_Plasma_HCC_3.raw
False	Unambiguous	IonTrap	CID	MS2	0	32.4517	100	899.925231933594	1798.84318723719	2	135.540465	15475	Non_Depleted_Plasma_HCC_3.raw
False	Unambiguous	FourierTransform	HCD	MS2	0	32.4517	200	899.925231933594	1798.84318723719	2	135.55509	15476	Non_Depleted_Plasma_HCC_3.raw
False	Ambiguous	IonTrap	CID	MS2	0	87.2979	100	1323.33203125	3967.98154049	3	135.56049	15477	Non_Depleted_Plasma_HCC_3.raw
False	Unambiguous	IonTrap	CID	MS2	0	87.2979	100	1323.33203125	2645.65678587	2	135.56049	15477	Non_Depleted_Plasma_HCC_3.raw
False	None	FourierTransform	HCD	MS2	0	87.2979	200	1323.33203125	2645.65678587	2	135.57526	15478	Non_Depleted_Plasma_HCC_3.raw
False	Ambiguous	FourierTransform	HCD	MS2	0	87.2979	200	1323.33203125	3967.98154049	3	135.57526	15478	Non_Depleted_Plasma_HCC_3.raw
False	None	IonTrap	CID	MS2	0	70.06217	100	1404.93579101563	2808.86430540125	2	135.580633333333	15479	Non_Depleted_Plasma_HCC_3.raw
False	Ambiguous	IonTrap	CID	MS2	0	70.06217	100	1404.93579101563	4212.79281978688	3	135.580633333333	15479	Non_Depleted_Plasma_HCC_3.raw
False	None	FourierTransform	HCD	MS2	0	70.06217	200	1404.93579101563	2808.86430540125	2	135.595383333333	15480	Non_Depleted_Plasma_HCC_3.raw
False	None	FourierTransform	HCD	MS2	0	70.06217	200	1404.93579101563	4212.79281978688	3	135.595383333333	15480	Non_Depleted_Plasma_HCC_3.raw
False	Unambiguous	IonTrap	CID	MS2	0	88.77952	100	1308.77001953125	2616.5327624325	2	135.600783333333	15481	Non_Depleted_Plasma_HCC_3.raw
False	Unambiguous	IonTrap	CID	MS2	0	88.77952	100	1308.77001953125	3924.29550533375	3	135.600783333333	15481	Non_Depleted_Plasma_HCC_3.raw
False	None	FourierTransform	HCD	MS2	0	88.77952	200	1308.77001953125	2616.5327624325	2	135.615541666667	15482	Non_Depleted_Plasma_HCC_3.raw
False	None	FourierTransform	HCD	MS2	0	88.77952	200	1308.77001953125	3924.29550533375	3	135.615541666667	15482	Non_Depleted_Plasma_HCC_3.raw
False	Unambiguous	IonTrap	CID	MS2	0	55.88159	100	1130.52270507813	2260.03813352625	2	135.631331666667	15484	Non_Depleted_Plasma_HCC_3.raw
False	Unambiguous	FourierTransform	HCD	MS2	0	55.88159	200	1130.52270507813	2260.03813352625	2	135.646191666667	15485	Non_Depleted_Plasma_HCC_3.raw
False	Ambiguous	IonTrap	CID	MS2	0	82.48199	100	1303.103515625	2605.19975462	2	135.671896666667	15488	Non_Depleted_Plasma_HCC_3.raw
False	Unambiguous	IonTrap	CID	MS2	0	82.48199	100	1303.103515625	3907.295993615	3	135.671896666667	15488	Non_Depleted_Plasma_HCC_3.raw
False	None	FourierTransform	HCD	MS2	0	82.48199	200	1303.103515625	1303.103515625	1	135.686658333333	15489	Non_Depleted_Plasma_HCC_3.raw
False	Unambiguous	IonTrap	CID	MS2	0	68.86045	100	1158.77697753906	4632.08608026625	4	135.712428333333	15492	Non_Depleted_Plasma_HCC_3.raw	210757.88671875
False	Unambiguous	FourierTransform	HCD	MS2	0	68.86045	200	1158.77697753906	4632.08608026625	4	135.72729	15493	Non_Depleted_Plasma_HCC_3.raw	210757.88671875
False	Ambiguous	IonTrap	CID	MS2	0	78.512	100	946.436828613281	1891.86638059656	2	135.763446666667	15497	Non_Depleted_Plasma_HCC_3.raw
False	Unambiguous	FourierTransform	HCD	MS2	0	78.512	200	946.436828613281	1891.86638059656	2	135.77822	15498	Non_Depleted_Plasma_HCC_3.raw
False	Unambiguous	IonTrap	CID	MS2	0	94.76766	100	1113.05310058594	2225.09892454188	2	135.78364	15499	Non_Depleted_Plasma_HCC_3.raw
False	None	IonTrap	CID	MS2	0	94.76766	100	1113.05310058594	3337.14474849781	3	135.78364	15499	Non_Depleted_Plasma_HCC_3.raw
False	None	FourierTransform	HCD	MS2	0	94.76766	200	1113.05310058594	3337.14474849781	3	135.798596666667	15500	Non_Depleted_Plasma_HCC_3.raw
False	Unambiguous	FourierTransform	HCD	MS2	0	94.76766	200	1113.05310058594	2225.09892454188	2	135.798596666667	15500	Non_Depleted_Plasma_HCC_3.raw
False	Unambiguous	IonTrap	CID	MS2	0	88.33509	100	840.41455078125	1679.8218249325	2	135.804053333333	15501	Non_Depleted_Plasma_HCC_3.raw
False	Unambiguous	IonTrap	CID	MS2	0	88.33509	100	840.41455078125	2519.22909908375	3	135.804053333333	15501	Non_Depleted_Plasma_HCC_3.raw	88430.791015625
False	Unambiguous	FourierTransform	HCD	MS2	0	88.33509	200	840.41455078125	1679.8218249325	2	135.819081666667	15502	Non_Depleted_Plasma_HCC_3.raw
False	Ambiguous	FourierTransform	HCD	MS2	0	88.33509	200	840.41455078125	2519.22909908375	3	135.819081666667	15502	Non_Depleted_Plasma_HCC_3.raw	88430.791015625
False	Unambiguous	IonTrap	CID	MS2	0	94.70262	100	1221.08996582031	2441.17265501063	2	135.824485	15503	Non_Depleted_Plasma_HCC_3.raw
False	Unambiguous	IonTrap	CID	MS2	0	94.70262	100	1221.08996582031	3661.25534420094	3	135.824485	15503	Non_Depleted_Plasma_HCC_3.raw
False	None	FourierTransform	HCD	MS2	0	94.70262	200	1221.08996582031	1221.08996582031	1	135.839663333333	15504	Non_Depleted_Plasma_HCC_3.raw
False	Unambiguous	IonTrap	CID	MS2	0	81.91623	100	835.402587890625	1669.79789915125	2	135.855645	15506	Non_Depleted_Plasma_HCC_3.raw
False	Unambiguous	IonTrap	CID	MS2	0	81.91623	100	835.402587890625	2504.19321041188	3	135.855645	15506	Non_Depleted_Plasma_HCC_3.raw
False	Unambiguous	FourierTransform	HCD	MS2	0	81.91623	200	835.402587890625	2504.19321041188	3	135.870698333333	15507	Non_Depleted_Plasma_HCC_3.raw
False	Unambiguous	FourierTransform	HCD	MS2	0	81.91623	200	835.402587890625	1669.79789915125	2	135.870698333333	15507	Non_Depleted_Plasma_HCC_3.raw
False	Unambiguous	IonTrap	CID	MS2	0	56.47242	100	935.442687988281	1869.87809934656	2	135.896376666667	15510	Non_Depleted_Plasma_HCC_3.raw
False	None	FourierTransform	HCD	MS2	0	56.47242	200	935.442687988281	1869.87809934656	2	135.911165	15511	Non_Depleted_Plasma_HCC_3.raw
False	Unambiguous	IonTrap	CID	MS2	0	92.14114	100	1086.99621582031	2172.98515501063	2	135.9166	15512	Non_Depleted_Plasma_HCC_3.raw
False	Unambiguous	IonTrap	CID	MS2	0	92.14114	100	1086.99621582031	3258.97409420094	3	135.9166	15512	Non_Depleted_Plasma_HCC_3.raw
False	Unambiguous	FourierTransform	HCD	MS2	0	92.14114	200	1086.99621582031	2172.98515501063	2	135.931613333333	15513	Non_Depleted_Plasma_HCC_3.raw
False	Unambiguous	FourierTransform	HCD	MS2	0	92.14114	200	1086.99621582031	3258.97409420094	3	135.931613333333	15513	Non_Depleted_Plasma_HCC_3.raw
False	None	IonTrap	CID	MS2	0	85.17253	100	1296.87292480469	2592.73857297938	2	135.937003333333	15514	Non_Depleted_Plasma_HCC_3.raw
False	Unambiguous	IonTrap	CID	MS2	0	85.17253	100	1296.87292480469	3888.60422115406	3	135.937003333333	15514	Non_Depleted_Plasma_HCC_3.raw
False	None	FourierTransform	HCD	MS2	0	85.17253	200	1296.87292480469	3888.60422115406	3	135.95177	15515	Non_Depleted_Plasma_HCC_3.raw
False	None	FourierTransform	HCD	MS2	0	85.17253	200	1296.87292480469	2592.73857297938	2	135.95177	15515	Non_Depleted_Plasma_HCC_3.raw
False	Unambiguous	IonTrap	CID	MS2	0	33.76303	100	950.203186035156	3797.79091425063	4	135.966676666667	15517	Non_Depleted_Plasma_HCC_3.raw
False	Unambiguous	FourierTransform	HCD	MS2	0	33.76303	200	950.203186035156	3797.79091425063	4	135.981708333333	15518	Non_Depleted_Plasma_HCC_3.raw
False	Unambiguous	IonTrap	CID	MS2	0	47.12672	100	962.218688964844	3845.85292596938	4	135.987203333333	15519	Non_Depleted_Plasma_HCC_3.raw
False	Ambiguous	FourierTransform	HCD	MS2	0	47.12672	200	962.218688964844	3845.85292596938	4	136.002153333333	15520	Non_Depleted_Plasma_HCC_3.raw
False	Unambiguous	IonTrap	CID	MS2	0	47.04358	100	923.289123535156	4612.41651115578	5	136.007598333333	15521	Non_Depleted_Plasma_HCC_3.raw
False	Unambiguous	FourierTransform	HCD	MS2	0	47.04358	200	923.289123535156	4612.41651115578	5	136.02268	15522	Non_Depleted_Plasma_HCC_3.raw
False	Unambiguous	IonTrap	CID	MS2	0	95.32747	100	1197.70080566406	2394.39433469813	2	136.028071666667	15523	Non_Depleted_Plasma_HCC_3.raw
False	Unambiguous	IonTrap	CID	MS2	0	95.32747	100	1197.70080566406	3591.08786373219	3	136.028071666667	15523	Non_Depleted_Plasma_HCC_3.raw
False	Ambiguous	FourierTransform	HCD	MS2	0	95.32747	200	1197.70080566406	3591.08786373219	3	136.042855	15524	Non_Depleted_Plasma_HCC_3.raw
False	Ambiguous	FourierTransform	HCD	MS2	0	95.32747	200	1197.70080566406	2394.39433469813	2	136.042855	15524	Non_Depleted_Plasma_HCC_3.raw
False	Unambiguous	IonTrap	CID	MS2	0	93.82964	100	1266.68603515625	2532.3647936825	2	136.048253333333	15525	Non_Depleted_Plasma_HCC_3.raw
False	Unambiguous	IonTrap	CID	MS2	0	93.82964	100	1266.68603515625	3798.04355220875	3	136.048253333333	15525	Non_Depleted_Plasma_HCC_3.raw
False	Unambiguous	FourierTransform	HCD	MS2	0	93.82964	200	1266.68603515625	2532.3647936825	2	136.063113333333	15526	Non_Depleted_Plasma_HCC_3.raw
False	Ambiguous	FourierTransform	HCD	MS2	0	93.82964	200	1266.68603515625	3798.04355220875	3	136.063113333333	15526	Non_Depleted_Plasma_HCC_3.raw
False	None	IonTrap	CID	MS2	0	95.86201	46.61999	1415.94934082031	2830.89140501063	2	136.115521666667	15532	Non_Depleted_Plasma_HCC_3.raw
False	Unambiguous	IonTrap	CID	MS2	0	95.86201	46.61999	1415.94934082031	4245.83346920094	3	136.115521666667	15532	Non_Depleted_Plasma_HCC_3.raw
False	None	FourierTransform	HCD	MS2	0	95.86201	200	1415.94934082031	2830.89140501063	2	136.126606666667	15533	Non_Depleted_Plasma_HCC_3.raw
False	None	FourierTransform	HCD	MS2	0	95.86201	200	1415.94934082031	4245.83346920094	3	136.126606666667	15533	Non_Depleted_Plasma_HCC_3.raw
False	Ambiguous	IonTrap	CID	MS2	0	87.98433	100	1398.05322265625	4192.14511470875	3	136.131978333333	15534	Non_Depleted_Plasma_HCC_3.raw
False	Unambiguous	IonTrap	CID	MS2	0	87.98433	100	1398.05322265625	2795.0991686825	2	136.131978333333	15534	Non_Depleted_Plasma_HCC_3.raw
False	None	FourierTransform	HCD	MS2	0	87.98433	200	1398.05322265625	2795.0991686825	2	136.146708333333	15535	Non_Depleted_Plasma_HCC_3.raw
False	None	FourierTransform	HCD	MS2	0	87.98433	200	1398.05322265625	4192.14511470875	3	136.146708333333	15535	Non_Depleted_Plasma_HCC_3.raw
False	Unambiguous	IonTrap	CID	MS2	0	72.86865	100	1300.76208496094	2600.51689329188	2	136.152096666667	15536	Non_Depleted_Plasma_HCC_3.raw
False	Unambiguous	IonTrap	CID	MS2	0	72.86865	100	1300.76208496094	3900.27170162281	3	136.152096666667	15536	Non_Depleted_Plasma_HCC_3.raw
False	None	FourierTransform	HCD	MS2	0	72.86865	200	1300.76208496094	2600.51689329188	2	136.166816666667	15537	Non_Depleted_Plasma_HCC_3.raw
False	None	FourierTransform	HCD	MS2	0	72.86865	200	1300.76208496094	3900.27170162281	3	136.166816666667	15537	Non_Depleted_Plasma_HCC_3.raw
False	Ambiguous	IonTrap	CID	MS2	0	36.68523	100	992.465637207031	1983.92399778406	2	136.182795	15539	Non_Depleted_Plasma_HCC_3.raw
False	Unambiguous	FourierTransform	HCD	MS2	0	36.68523	200	992.465637207031	1983.92399778406	2	136.198798333333	15540	Non_Depleted_Plasma_HCC_3.raw
False	Unambiguous	IonTrap	CID	MS2	0	33.37032	100	899.925109863281	1798.84294309656	2	136.204248333333	15541	Non_Depleted_Plasma_HCC_3.raw
False	Unambiguous	FourierTransform	HCD	MS2	0	33.37032	200	899.925109863281	1798.84294309656	2	136.218948333333	15542	Non_Depleted_Plasma_HCC_3.raw
False	Unambiguous	IonTrap	CID	MS2	0	94.01158	100	1195.49694824219	2389.98661985438	2	136.224341666667	15543	Non_Depleted_Plasma_HCC_3.raw	188703.1796875
False	Unambiguous	IonTrap	CID	MS2	0	94.01158	100	1195.49694824219	3584.47629146656	3	136.224341666667	15543	Non_Depleted_Plasma_HCC_3.raw
False	Ambiguous	FourierTransform	HCD	MS2	0	94.01158	200	1195.49694824219	2389.98661985438	2	136.239213333333	15544	Non_Depleted_Plasma_HCC_3.raw	188703.1796875
False	Unambiguous	FourierTransform	HCD	MS2	0	94.01158	200	1195.49694824219	3584.47629146656	3	136.239213333333	15544	Non_Depleted_Plasma_HCC_3.raw
False	None	IonTrap	CID	MS2	0	87.39626	100	1334.43310546875	2667.8589343075	2	136.244611666667	15545	Non_Depleted_Plasma_HCC_3.raw
False	Ambiguous	IonTrap	CID	MS2	0	87.39626	100	1334.43310546875	4001.28476314625	3	136.244611666667	15545	Non_Depleted_Plasma_HCC_3.raw
False	None	FourierTransform	HCD	MS2	0	87.39626	200	1334.43310546875	2667.8589343075	2	136.259365	15546	Non_Depleted_Plasma_HCC_3.raw
False	Unambiguous	FourierTransform	HCD	MS2	0	87.39626	200	1334.43310546875	4001.28476314625	3	136.259365	15546	Non_Depleted_Plasma_HCC_3.raw
False	None	IonTrap	CID	MS2	0	80.72785	100	831.105834960938	1661.20439329188	2	136.264851666667	15547	Non_Depleted_Plasma_HCC_3.raw
False	Unambiguous	IonTrap	CID	MS2	0	80.72785	100	831.105834960938	2491.30295162281	3	136.264851666667	15547	Non_Depleted_Plasma_HCC_3.raw
False	Unambiguous	FourierTransform	HCD	MS2	0	80.72785	200	831.105834960938	2491.30295162281	3	136.280013333333	15548	Non_Depleted_Plasma_HCC_3.raw
False	None	FourierTransform	HCD	MS2	0	80.72785	200	831.105834960938	1661.20439329188	2	136.280013333333	15548	Non_Depleted_Plasma_HCC_3.raw
False	Unambiguous	IonTrap	CID	MS2	0	63.2194	87.78774	1130.51904296875	2260.0308093075	2	136.293428333333	15550	Non_Depleted_Plasma_HCC_3.raw
False	Unambiguous	FourierTransform	HCD	MS2	0	63.2194	200	1130.51904296875	2260.0308093075	2	136.30754	15551	Non_Depleted_Plasma_HCC_3.raw
False	None	IonTrap	CID	MS2	0	94.5502	100	1331.44104003906	2661.87480344813	2	136.333305	15554	Non_Depleted_Plasma_HCC_3.raw
False	Unambiguous	IonTrap	CID	MS2	0	94.5502	100	1331.44104003906	3992.30856685719	3	136.333305	15554	Non_Depleted_Plasma_HCC_3.raw
False	None	FourierTransform	HCD	MS2	0	94.5502	200	1331.44104003906	2661.87480344813	2	136.348041666667	15555	Non_Depleted_Plasma_HCC_3.raw
False	None	FourierTransform	HCD	MS2	0	94.5502	200	1331.44104003906	3992.30856685719	3	136.348041666667	15555	Non_Depleted_Plasma_HCC_3.raw
False	None	IonTrap	CID	MS2	0	83.45482	100	943.133361816406	1885.25944700281	2	136.353493333333	15556	Non_Depleted_Plasma_HCC_3.raw
False	Unambiguous	IonTrap	CID	MS2	0	83.45482	100	943.133361816406	2827.38553218922	3	136.353493333333	15556	Non_Depleted_Plasma_HCC_3.raw
False	Unambiguous	FourierTransform	HCD	MS2	0	83.45482	200	943.133361816406	2827.38553218922	3	136.368503333333	15557	Non_Depleted_Plasma_HCC_3.raw
False	None	FourierTransform	HCD	MS2	0	83.45482	200	943.133361816406	1885.25944700281	2	136.368503333333	15557	Non_Depleted_Plasma_HCC_3.raw
False	Unambiguous	IonTrap	CID	MS2	0	62.60819	100	1159.02429199219	4633.07533807875	4	136.373905	15558	Non_Depleted_Plasma_HCC_3.raw
False	Unambiguous	FourierTransform	HCD	MS2	0	62.60819	200	1159.02429199219	4633.07533807875	4	136.388751666667	15559	Non_Depleted_Plasma_HCC_3.raw
False	Unambiguous	IonTrap	CID	MS2	0	60.94906	100	1421.7041015625	2842.400926495	2	136.424671666667	15563	Non_Depleted_Plasma_HCC_3.raw
False	Unambiguous	IonTrap	CID	MS2	0	60.94906	100	1421.7041015625	4263.0977514275	3	136.424671666667	15563	Non_Depleted_Plasma_HCC_3.raw
False	None	FourierTransform	HCD	MS2	0	60.94906	200	1421.7041015625	2842.400926495	2	136.439711666667	15564	Non_Depleted_Plasma_HCC_3.raw
False	Ambiguous	FourierTransform	HCD	MS2	0	60.94906	200	1421.7041015625	4263.0977514275	3	136.439711666667	15564	Non_Depleted_Plasma_HCC_3.raw
False	Ambiguous	IonTrap	CID	MS2	0	62.59735	100	946.436828613281	1891.86638059656	2	136.445158333333	15565	Non_Depleted_Plasma_HCC_3.raw
False	None	FourierTransform	HCD	MS2	0	62.59735	200	946.436828613281	1891.86638059656	2	136.460038333333	15566	Non_Depleted_Plasma_HCC_3.raw
False	Unambiguous	IonTrap	CID	MS2	0	87.48624	100	884.432495117188	1767.85771360438	2	136.465493333333	15567	Non_Depleted_Plasma_HCC_3.raw
False	Unambiguous	IonTrap	CID	MS2	0	87.48624	100	884.432495117188	2651.28293209156	3	136.465493333333	15567	Non_Depleted_Plasma_HCC_3.raw
False	Unambiguous	FourierTransform	HCD	MS2	0	87.48624	200	884.432495117188	2651.28293209156	3	136.480585	15568	Non_Depleted_Plasma_HCC_3.raw
False	None	FourierTransform	HCD	MS2	0	87.48624	200	884.432495117188	1767.85771360438	2	136.480585	15568	Non_Depleted_Plasma_HCC_3.raw
False	None	IonTrap	CID	MS2	0	84.47153	100	1379.93591308594	2758.86454954188	2	136.485973333333	15569	Non_Depleted_Plasma_HCC_3.raw
False	Unambiguous	IonTrap	CID	MS2	0	84.47153	100	1379.93591308594	4137.79318599781	3	136.485973333333	15569	Non_Depleted_Plasma_HCC_3.raw
False	None	FourierTransform	HCD	MS2	0	84.47153	200	1379.93591308594	2758.86454954188	2	136.50065	15570	Non_Depleted_Plasma_HCC_3.raw
False	Unambiguous	FourierTransform	HCD	MS2	0	84.47153	200	1379.93591308594	4137.79318599781	3	136.50065	15570	Non_Depleted_Plasma_HCC_3.raw
False	Ambiguous	IonTrap	CID	MS2	0	89.63212	100	835.403381347656	3338.59169550063	4	136.536985	15574	Non_Depleted_Plasma_HCC_3.raw
False	Unambiguous	FourierTransform	HCD	MS2	0	89.63212	200	835.403381347656	3338.59169550063	4	136.552066666667	15575	Non_Depleted_Plasma_HCC_3.raw
False	Unambiguous	IonTrap	CID	MS2	0	86.87285	100	935.947143554688	1870.88701047938	2	136.55752	15576	Non_Depleted_Plasma_HCC_3.raw
False	Unambiguous	IonTrap	CID	MS2	0	86.87285	100	935.947143554688	2805.82687740406	3	136.55752	15576	Non_Depleted_Plasma_HCC_3.raw
False	Unambiguous	FourierTransform	HCD	MS2	0	86.87285	200	935.947143554688	2805.82687740406	3	136.572536666667	15577	Non_Depleted_Plasma_HCC_3.raw
False	Unambiguous	FourierTransform	HCD	MS2	0	86.87285	200	935.947143554688	1870.88701047938	2	136.572536666667	15577	Non_Depleted_Plasma_HCC_3.raw
False	Ambiguous	IonTrap	CID	MS2	0	93.94978	100	1087.18090820313	2173.35453977625	2	136.57796	15578	Non_Depleted_Plasma_HCC_3.raw	76600.359375
False	Unambiguous	IonTrap	CID	MS2	0	93.94978	100	1087.18090820313	3259.52817134938	3	136.57796	15578	Non_Depleted_Plasma_HCC_3.raw
False	None	FourierTransform	HCD	MS2	0	93.94978	200	1087.18090820313	2173.35453977625	2	136.59287	15579	Non_Depleted_Plasma_HCC_3.raw
False	None	FourierTransform	HCD	MS2	0	93.94978	200	1087.18090820313	3259.52817134938	3	136.59287	15579	Non_Depleted_Plasma_HCC_3.raw
False	Unambiguous	IonTrap	CID	MS2	0	44.41243	100	950.202819824219	3797.78944940688	4	136.628243333333	15583	Non_Depleted_Plasma_HCC_3.raw
False	Unambiguous	FourierTransform	HCD	MS2	0	44.41243	200	950.202819824219	3797.78944940688	4	136.644298333333	15584	Non_Depleted_Plasma_HCC_3.raw
False	Ambiguous	IonTrap	CID	MS2	0	94.44228	100	1197.58959960938	2394.17192258875	2	136.649703333333	15585	Non_Depleted_Plasma_HCC_3.raw
False	Ambiguous	IonTrap	CID	MS2	0	94.44228	100	1197.58959960938	3590.75424556813	3	136.649703333333	15585	Non_Depleted_Plasma_HCC_3.raw
False	Ambiguous	FourierTransform	HCD	MS2	0	94.44228	200	1197.58959960938	2394.17192258875	2	136.664583333333	15586	Non_Depleted_Plasma_HCC_3.raw
False	Ambiguous	FourierTransform	HCD	MS2	0	94.44228	200	1197.58959960938	3590.75424556813	3	136.664583333333	15586	Non_Depleted_Plasma_HCC_3.raw
False	Unambiguous	IonTrap	CID	MS2	0	51.10538	100	962.215759277344	3845.84120721938	4	136.67003	15587	Non_Depleted_Plasma_HCC_3.raw
False	Ambiguous	FourierTransform	HCD	MS2	0	51.10538	200	962.215759277344	3845.84120721938	4	136.68499	15588	Non_Depleted_Plasma_HCC_3.raw
False	Unambiguous	IonTrap	CID	MS2	0	65.97939	100	923.694519042969	4614.44348869484	5	136.690435	15589	Non_Depleted_Plasma_HCC_3.raw
False	Unambiguous	FourierTransform	HCD	MS2	0	65.97939	200	923.694519042969	4614.44348869484	5	136.705491666667	15590	Non_Depleted_Plasma_HCC_3.raw
False	Ambiguous	IonTrap	CID	MS2	0	80.49262	100	1140.12280273438	2279.23832883875	2	136.710893333333	15591	Non_Depleted_Plasma_HCC_3.raw
False	None	IonTrap	CID	MS2	0	80.49262	100	1140.12280273438	3418.35385494313	3	136.710893333333	15591	Non_Depleted_Plasma_HCC_3.raw
False	None	FourierTransform	HCD	MS2	0	80.49262	200	1140.12280273438	2279.23832883875	2	136.725713333333	15592	Non_Depleted_Plasma_HCC_3.raw
False	None	FourierTransform	HCD	MS2	0	80.49262	200	1140.12280273438	3418.35385494313	3	136.725713333333	15592	Non_Depleted_Plasma_HCC_3.raw
False	Unambiguous	IonTrap	CID	MS2	0	95.79635	55.667	1415.82104492188	2830.63481321375	2	136.780675	15598	Non_Depleted_Plasma_HCC_3.raw
False	Unambiguous	IonTrap	CID	MS2	0	95.79635	55.667	1415.82104492188	4245.44858150563	3	136.780675	15598	Non_Depleted_Plasma_HCC_3.raw
False	Unambiguous	FourierTransform	HCD	MS2	0	95.79635	200	1415.82104492188	2830.63481321375	2	136.792403333333	15599	Non_Depleted_Plasma_HCC_3.raw
False	Unambiguous	FourierTransform	HCD	MS2	0	95.79635	200	1415.82104492188	4245.44858150563	3	136.792403333333	15599	Non_Depleted_Plasma_HCC_3.raw
False	Unambiguous	IonTrap	CID	MS2	0	50.6273	100	1343.60876464844	5371.41322870375	4	136.797898333333	15600	Non_Depleted_Plasma_HCC_3.raw	211099.84765625
False	Unambiguous	FourierTransform	HCD	MS2	0	50.6273	200	1343.60876464844	5371.41322870375	4	136.81266	15601	Non_Depleted_Plasma_HCC_3.raw	211099.84765625
False	Unambiguous	IonTrap	CID	MS2	0	95.59943	100	1418.07446289063	2835.14164915125	2	136.81803	15602	Non_Depleted_Plasma_HCC_3.raw
False	Unambiguous	IonTrap	CID	MS2	0	95.59943	100	1418.07446289063	4252.20883541188	3	136.81803	15602	Non_Depleted_Plasma_HCC_3.raw
False	None	FourierTransform	HCD	MS2	0	95.59943	200	1418.07446289063	2835.14164915125	2	136.832708333333	15603	Non_Depleted_Plasma_HCC_3.raw
False	Ambiguous	FourierTransform	HCD	MS2	0	95.59943	200	1418.07446289063	4252.20883541188	3	136.832708333333	15603	Non_Depleted_Plasma_HCC_3.raw
False	Unambiguous	IonTrap	CID	MS2	0	31.46853	100	992.463806152344	1983.92033567469	2	136.848705	15605	Non_Depleted_Plasma_HCC_3.raw
False	Ambiguous	FourierTransform	HCD	MS2	0	31.46853	200	992.463806152344	1983.92033567469	2	136.863641666667	15606	Non_Depleted_Plasma_HCC_3.raw
False	Unambiguous	IonTrap	CID	MS2	0	34.92209	100	899.923583984375	1798.83989133875	2	136.869086666667	15607	Non_Depleted_Plasma_HCC_3.raw
False	Ambiguous	FourierTransform	HCD	MS2	0	34.92209	200	899.923583984375	1798.83989133875	2	136.883751666667	15608	Non_Depleted_Plasma_HCC_3.raw
False	Unambiguous	IonTrap	CID	MS2	0	87.77728	100	1195.49389648438	3584.46713619313	3	136.88915	15609	Non_Depleted_Plasma_HCC_3.raw
False	Unambiguous	IonTrap	CID	MS2	0	87.77728	100	1195.49389648438	2389.98051633875	2	136.88915	15609	Non_Depleted_Plasma_HCC_3.raw
False	Ambiguous	FourierTransform	HCD	MS2	0	87.77728	200	1195.49389648438	2389.98051633875	2	136.903931666667	15610	Non_Depleted_Plasma_HCC_3.raw
False	None	FourierTransform	HCD	MS2	0	87.77728	200	1195.49389648438	3584.46713619313	3	136.903931666667	15610	Non_Depleted_Plasma_HCC_3.raw
False	None	IonTrap	CID	MS2	0	45.51548	100	1293.873046875	2586.73881712	2	136.909333333333	15611	Non_Depleted_Plasma_HCC_3.raw
False	None	FourierTransform	HCD	MS2	0	45.51548	200	1293.873046875	2586.73881712	2	136.924093333333	15612	Non_Depleted_Plasma_HCC_3.raw
False	None	IonTrap	CID	MS2	0	95.0039	100	1245.45166015625	2489.8960436825	2	136.929496666667	15613	Non_Depleted_Plasma_HCC_3.raw
False	None	IonTrap	CID	MS2	0	95.0039	100	1245.45166015625	3734.34042720875	3	136.929496666667	15613	Non_Depleted_Plasma_HCC_3.raw
False	None	FourierTransform	HCD	MS2	0	95.0039	200	1245.45166015625	2489.8960436825	2	136.944243333333	15614	Non_Depleted_Plasma_HCC_3.raw
False	None	FourierTransform	HCD	MS2	0	95.0039	200	1245.45166015625	3734.34042720875	3	136.944243333333	15614	Non_Depleted_Plasma_HCC_3.raw
False	Unambiguous	IonTrap	CID	MS2	0	47.15571	100	1130.52111816406	2260.03495969813	2	136.959056666667	15616	Non_Depleted_Plasma_HCC_3.raw
False	Unambiguous	FourierTransform	HCD	MS2	0	47.15571	200	1130.52111816406	2260.03495969813	2	136.974025	15617	Non_Depleted_Plasma_HCC_3.raw
False	Unambiguous	IonTrap	CID	MS2	0	93.20256	100	1231.08715820313	2461.16703977625	2	137.01995	15622	Non_Depleted_Plasma_HCC_3.raw
False	Unambiguous	IonTrap	CID	MS2	0	93.20256	100	1231.08715820313	3691.24692134938	3	137.01995	15622	Non_Depleted_Plasma_HCC_3.raw
False	Unambiguous	FourierTransform	HCD	MS2	0	93.20256	200	1231.08715820313	2461.16703977625	2	137.034775	15623	Non_Depleted_Plasma_HCC_3.raw
False	Unambiguous	FourierTransform	HCD	MS2	0	93.20256	200	1231.08715820313	3691.24692134938	3	137.034775	15623	Non_Depleted_Plasma_HCC_3.raw
False	Unambiguous	IonTrap	CID	MS2	0	94.44616	100	1330.77465820313	2660.54203977625	2	137.040168333333	15624	Non_Depleted_Plasma_HCC_3.raw
False	Unambiguous	IonTrap	CID	MS2	0	94.44616	100	1330.77465820313	3990.30942134938	3	137.040168333333	15624	Non_Depleted_Plasma_HCC_3.raw
False	Unambiguous	FourierTransform	HCD	MS2	0	94.44616	200	1330.77465820313	2660.54203977625	2	137.054871666667	15625	Non_Depleted_Plasma_HCC_3.raw
False	Unambiguous	FourierTransform	HCD	MS2	0	94.44616	200	1330.77465820313	3990.30942134938	3	137.054871666667	15625	Non_Depleted_Plasma_HCC_3.raw
False	Unambiguous	IonTrap	CID	MS2	0	92.95815	100	1263.28674316406	2525.56620969813	2	137.07091	15627	Non_Depleted_Plasma_HCC_3.raw
False	Unambiguous	IonTrap	CID	MS2	0	92.95815	100	1263.28674316406	3787.84567623219	3	137.07091	15627	Non_Depleted_Plasma_HCC_3.raw
False	Unambiguous	FourierTransform	HCD	MS2	0	92.95815	200	1263.28674316406	3787.84567623219	3	137.085671666667	15628	Non_Depleted_Plasma_HCC_3.raw
False	None	FourierTransform	HCD	MS2	0	92.95815	200	1263.28674316406	2525.56620969813	2	137.085671666667	15628	Non_Depleted_Plasma_HCC_3.raw
False	Unambiguous	IonTrap	CID	MS2	0	94.37909	100	1412.20043945313	2823.39360227625	2	137.091041666667	15629	Non_Depleted_Plasma_HCC_3.raw
False	None	IonTrap	CID	MS2	0	94.37909	100	1412.20043945313	4234.58676509938	3	137.091041666667	15629	Non_Depleted_Plasma_HCC_3.raw
False	Unambiguous	FourierTransform	HCD	MS2	0	94.37909	200	1412.20043945313	2823.39360227625	2	137.105916666667	15630	Non_Depleted_Plasma_HCC_3.raw
False	None	FourierTransform	HCD	MS2	0	94.37909	200	1412.20043945313	4234.58676509938	3	137.105916666667	15630	Non_Depleted_Plasma_HCC_3.raw
False	None	IonTrap	CID	MS2	0	88.821	100	1158.77600097656	2316.54472532313	2	137.111335	15631	Non_Depleted_Plasma_HCC_3.raw
False	Unambiguous	IonTrap	CID	MS2	0	88.821	100	1158.77600097656	3474.31344966969	3	137.111335	15631	Non_Depleted_Plasma_HCC_3.raw
False	None	FourierTransform	HCD	MS2	0	88.821	200	1158.77600097656	2316.54472532313	2	137.126156666667	15632	Non_Depleted_Plasma_HCC_3.raw
False	None	FourierTransform	HCD	MS2	0	88.821	200	1158.77600097656	3474.31344966969	3	137.126156666667	15632	Non_Depleted_Plasma_HCC_3.raw
False	Unambiguous	IonTrap	CID	MS2	0	66.98137	100	1421.71350097656	4263.12594966969	3	137.131526666667	15633	Non_Depleted_Plasma_HCC_3.raw
False	Unambiguous	IonTrap	CID	MS2	0	66.98137	100	1421.71350097656	2842.41972532313	2	137.131526666667	15633	Non_Depleted_Plasma_HCC_3.raw
False	Ambiguous	FourierTransform	HCD	MS2	0	66.98137	200	1421.71350097656	2842.41972532313	2	137.14631	15634	Non_Depleted_Plasma_HCC_3.raw
False	Ambiguous	FourierTransform	HCD	MS2	0	66.98137	200	1421.71350097656	4263.12594966969	3	137.14631	15634	Non_Depleted_Plasma_HCC_3.raw
False	Unambiguous	IonTrap	CID	MS2	0	90.84249	100	997.115966796875	1993.22465696375	2	137.15174	15635	Non_Depleted_Plasma_HCC_3.raw
False	Unambiguous	IonTrap	CID	MS2	0	90.84249	100	997.115966796875	2989.33334713063	3	137.15174	15635	Non_Depleted_Plasma_HCC_3.raw
False	None	FourierTransform	HCD	MS2	0	90.84249	200	997.115966796875	1993.22465696375	2	137.166663333333	15636	Non_Depleted_Plasma_HCC_3.raw
False	None	FourierTransform	HCD	MS2	0	90.84249	200	997.115966796875	2989.33334713063	3	137.166663333333	15636	Non_Depleted_Plasma_HCC_3.raw
False	Unambiguous	IonTrap	CID	MS2	0	83.00967	100	835.401794433594	1669.79631223719	2	137.182525	15638	Non_Depleted_Plasma_HCC_3.raw
False	Unambiguous	IonTrap	CID	MS2	0	83.00967	100	835.401794433594	2504.19083004078	3	137.182525	15638	Non_Depleted_Plasma_HCC_3.raw
False	Unambiguous	FourierTransform	HCD	MS2	0	83.00967	200	835.401794433594	1669.79631223719	2	137.198631666667	15639	Non_Depleted_Plasma_HCC_3.raw
False	Unambiguous	FourierTransform	HCD	MS2	0	83.00967	200	835.401794433594	2504.19083004078	3	137.198631666667	15639	Non_Depleted_Plasma_HCC_3.raw
False	Unambiguous	IonTrap	CID	MS2	0	45.30682	100	935.443542480469	1869.87980833094	2	137.204076666667	15640	Non_Depleted_Plasma_HCC_3.raw
False	Ambiguous	FourierTransform	HCD	MS2	0	45.30682	200	935.443542480469	1869.87980833094	2	137.218915	15641	Non_Depleted_Plasma_HCC_3.raw
False	Unambiguous	IonTrap	CID	MS2	0	59.31274	100	946.43603515625	1891.8647936825	2	137.244503333333	15644	Non_Depleted_Plasma_HCC_3.raw
False	Unambiguous	FourierTransform	HCD	MS2	0	59.31274	200	946.43603515625	1891.8647936825	2	137.259373333333	15645	Non_Depleted_Plasma_HCC_3.raw
False	Ambiguous	IonTrap	CID	MS2	0	99.15796	100	1133.07543945313	2265.14360227625	2	137.264786666667	15646	Non_Depleted_Plasma_HCC_3.raw
False	Unambiguous	FourierTransform	HCD	MS2	0	99.15796	200	1133.07543945313	2265.14360227625	2	137.279626666667	15647	Non_Depleted_Plasma_HCC_3.raw
False	Unambiguous	IonTrap	CID	MS2	0	30.66113	100	950.2041015625	3797.79457636	4	137.295546666667	15649	Non_Depleted_Plasma_HCC_3.raw
False	Unambiguous	FourierTransform	HCD	MS2	0	30.66113	200	950.2041015625	3797.79457636	4	137.310576666667	15650	Non_Depleted_Plasma_HCC_3.raw
False	Ambiguous	IonTrap	CID	MS2	0	33.64653	100	962.216918945313	3845.84584589125	4	137.316151666667	15651	Non_Depleted_Plasma_HCC_3.raw
False	Unambiguous	FourierTransform	HCD	MS2	0	33.64653	200	962.216918945313	3845.84584589125	4	137.331155	15652	Non_Depleted_Plasma_HCC_3.raw
False	None	IonTrap	CID	MS2	0	84.204	100	1087.08996582031	3259.25534420094	3	137.336576666667	15653	Non_Depleted_Plasma_HCC_3.raw
False	Unambiguous	IonTrap	CID	MS2	0	84.204	100	1087.08996582031	2173.17265501063	2	137.336576666667	15653	Non_Depleted_Plasma_HCC_3.raw
False	None	FourierTransform	HCD	MS2	0	84.204	200	1087.08996582031	1087.08996582031	1	137.35147	15654	Non_Depleted_Plasma_HCC_3.raw
False	Unambiguous	IonTrap	CID	MS2	0	47.08803	100	923.293273925781	4612.43726310891	5	137.356915	15655	Non_Depleted_Plasma_HCC_3.raw
False	None	FourierTransform	HCD	MS2	0	47.08803	200	923.293273925781	4612.43726310891	5	137.371938333333	15656	Non_Depleted_Plasma_HCC_3.raw
False	None	IonTrap	CID	MS2	0	91.65001	100	1266.93640136719	2532.86552610438	2	137.377338333333	15657	Non_Depleted_Plasma_HCC_3.raw
False	Unambiguous	IonTrap	CID	MS2	0	91.65001	100	1266.93640136719	3798.79465084156	3	137.377338333333	15657	Non_Depleted_Plasma_HCC_3.raw
False	None	FourierTransform	HCD	MS2	0	91.65001	200	1266.93640136719	2532.86552610438	2	137.392083333333	15658	Non_Depleted_Plasma_HCC_3.raw
False	None	FourierTransform	HCD	MS2	0	91.65001	200	1266.93640136719	3798.79465084156	3	137.392083333333	15658	Non_Depleted_Plasma_HCC_3.raw
False	Ambiguous	IonTrap	CID	MS2	0	84.81849	100	1297.70935058594	2594.41142454188	2	137.46764	15666	Non_Depleted_Plasma_HCC_3.raw
False	Unambiguous	IonTrap	CID	MS2	0	84.81849	100	1297.70935058594	3891.11349849781	3	137.46764	15666	Non_Depleted_Plasma_HCC_3.raw
False	None	FourierTransform	HCD	MS2	0	84.81849	200	1297.70935058594	2594.41142454188	2	137.482443333333	15667	Non_Depleted_Plasma_HCC_3.raw
False	Ambiguous	FourierTransform	HCD	MS2	0	84.81849	200	1297.70935058594	3891.11349849781	3	137.482443333333	15667	Non_Depleted_Plasma_HCC_3.raw
False	Unambiguous	IonTrap	CID	MS2	0	92.68094	100	1272.02624511719	3814.06418209156	3	137.487938333333	15668	Non_Depleted_Plasma_HCC_3.raw
False	Unambiguous	IonTrap	CID	MS2	0	92.68094	100	1272.02624511719	2543.04521360438	2	137.487938333333	15668	Non_Depleted_Plasma_HCC_3.raw
False	Unambiguous	FourierTransform	HCD	MS2	0	92.68094	200	1272.02624511719	2543.04521360438	2	137.502666666667	15669	Non_Depleted_Plasma_HCC_3.raw
False	Ambiguous	FourierTransform	HCD	MS2	0	92.68094	200	1272.02624511719	3814.06418209156	3	137.502666666667	15669	Non_Depleted_Plasma_HCC_3.raw
False	Ambiguous	IonTrap	CID	MS2	0	30.17159	100	899.923828125	1798.84037962	2	137.518571666667	15671	Non_Depleted_Plasma_HCC_3.raw
False	Ambiguous	FourierTransform	HCD	MS2	0	30.17159	200	899.923828125	1798.84037962	2	137.534298333333	15672	Non_Depleted_Plasma_HCC_3.raw
False	Unambiguous	IonTrap	CID	MS2	0	33.21669	100	992.464172363281	1983.92106809656	2	137.539728333333	15673	Non_Depleted_Plasma_HCC_3.raw
False	Unambiguous	FourierTransform	HCD	MS2	0	33.21669	200	992.464172363281	1983.92106809656	2	137.554696666667	15674	Non_Depleted_Plasma_HCC_3.raw
False	None	IonTrap	CID	MS2	0	78.64442	100	1337.39270019531	2673.77812376063	2	137.58026	15677	Non_Depleted_Plasma_HCC_3.raw
False	Unambiguous	IonTrap	CID	MS2	0	78.64442	100	1337.39270019531	4010.16354732594	3	137.58026	15677	Non_Depleted_Plasma_HCC_3.raw
False	Ambiguous	FourierTransform	HCD	MS2	0	78.64442	200	1337.39270019531	4010.16354732594	3	137.595008333333	15678	Non_Depleted_Plasma_HCC_3.raw
False	None	FourierTransform	HCD	MS2	0	78.64442	200	1337.39270019531	2673.77812376063	2	137.595008333333	15678	Non_Depleted_Plasma_HCC_3.raw
False	Unambiguous	IonTrap	CID	MS2	0	83.49332	100	1318.76318359375	2636.5190905575	2	137.600396666667	15679	Non_Depleted_Plasma_HCC_3.raw
False	Unambiguous	IonTrap	CID	MS2	0	83.49332	100	1318.76318359375	3954.27499752125	3	137.600396666667	15679	Non_Depleted_Plasma_HCC_3.raw
False	None	FourierTransform	HCD	MS2	0	83.49332	200	1318.76318359375	2636.5190905575	2	137.615111666667	15680	Non_Depleted_Plasma_HCC_3.raw
False	None	FourierTransform	HCD	MS2	0	83.49332	200	1318.76318359375	3954.27499752125	3	137.615111666667	15680	Non_Depleted_Plasma_HCC_3.raw
False	Unambiguous	IonTrap	CID	MS2	0	53.34359	100	1130.52136230469	2260.03544797938	2	137.629708333333	15682	Non_Depleted_Plasma_HCC_3.raw
False	Unambiguous	FourierTransform	HCD	MS2	0	53.34359	200	1130.52136230469	2260.03544797938	2	137.64563	15683	Non_Depleted_Plasma_HCC_3.raw
False	None	IonTrap	CID	MS2	0	84.14906	100	831.105651855469	1661.20402708094	2	137.671581666667	15686	Non_Depleted_Plasma_HCC_3.raw
False	Unambiguous	IonTrap	CID	MS2	0	84.14906	100	831.105651855469	2491.30240230641	3	137.671581666667	15686	Non_Depleted_Plasma_HCC_3.raw
False	Unambiguous	FourierTransform	HCD	MS2	0	84.14906	200	831.105651855469	2491.30240230641	3	137.68663	15687	Non_Depleted_Plasma_HCC_3.raw
False	None	FourierTransform	HCD	MS2	0	84.14906	200	831.105651855469	1661.20402708094	2	137.68663	15687	Non_Depleted_Plasma_HCC_3.raw
False	Unambiguous	IonTrap	CID	MS2	0	85.5698	100	1250.62561035156	3749.86227779469	3	137.692023333333	15688	Non_Depleted_Plasma_HCC_3.raw
False	Unambiguous	IonTrap	CID	MS2	0	85.5698	100	1250.62561035156	2500.24394407313	2	137.692023333333	15688	Non_Depleted_Plasma_HCC_3.raw
False	Ambiguous	FourierTransform	HCD	MS2	0	85.5698	200	1250.62561035156	2500.24394407313	2	137.706815	15689	Non_Depleted_Plasma_HCC_3.raw
False	Ambiguous	FourierTransform	HCD	MS2	0	85.5698	200	1250.62561035156	3749.86227779469	3	137.706815	15689	Non_Depleted_Plasma_HCC_3.raw
False	Unambiguous	IonTrap	CID	MS2	0	87.0432	100	1494.11901855469	2987.23076047938	2	137.712173333333	15690	Non_Depleted_Plasma_HCC_3.raw
False	Unambiguous	IonTrap	CID	MS2	0	87.0432	100	1494.11901855469	4480.34250240406	3	137.712173333333	15690	Non_Depleted_Plasma_HCC_3.raw
False	None	FourierTransform	HCD	MS2	0	87.0432	200	1494.11901855469	2987.23076047938	2	137.726778333333	15691	Non_Depleted_Plasma_HCC_3.raw
False	Unambiguous	FourierTransform	HCD	MS2	0	87.0432	200	1494.11901855469	4480.34250240406	3	137.726778333333	15691	Non_Depleted_Plasma_HCC_3.raw
False	Unambiguous	IonTrap	CID	MS2	0	28.98036	100	1069.26733398438	3205.78744869313	3	137.741116666667	15693	Non_Depleted_Plasma_HCC_3.raw	5801154.15722656
False	Unambiguous	FourierTransform	HCD	MS2	0	28.98036	200	1069.26733398438	3205.78744869313	3	137.757131666667	15694	Non_Depleted_Plasma_HCC_3.raw	5801154.15722656
False	Unambiguous	IonTrap	CID	MS2	0	69.04382	100	1370.29650878906	2739.58574094813	2	137.762525	15695	Non_Depleted_Plasma_HCC_3.raw
False	Unambiguous	IonTrap	CID	MS2	0	69.04382	100	1370.29650878906	4108.87497310719	3	137.762525	15695	Non_Depleted_Plasma_HCC_3.raw
False	Ambiguous	FourierTransform	HCD	MS2	0	69.04382	200	1370.29650878906	4108.87497310719	3	137.777281666667	15696	Non_Depleted_Plasma_HCC_3.raw
False	None	FourierTransform	HCD	MS2	0	69.04382	200	1370.29650878906	2739.58574094813	2	137.777281666667	15696	Non_Depleted_Plasma_HCC_3.raw
False	Unambiguous	IonTrap	CID	MS2	0	89.4575	100	1281.01940917969	2561.03154172938	2	137.782675	15697	Non_Depleted_Plasma_HCC_3.raw
False	Unambiguous	IonTrap	CID	MS2	0	89.4575	100	1281.01940917969	3841.04367427906	3	137.782675	15697	Non_Depleted_Plasma_HCC_3.raw
False	None	FourierTransform	HCD	MS2	0	89.4575	200	1281.01940917969	2561.03154172938	2	137.797403333333	15698	Non_Depleted_Plasma_HCC_3.raw
False	None	FourierTransform	HCD	MS2	0	89.4575	200	1281.01940917969	3841.04367427906	3	137.797403333333	15698	Non_Depleted_Plasma_HCC_3.raw
False	Ambiguous	IonTrap	CID	MS2	0	87.43786	100	987.483947753906	1973.96061887781	2	137.802838333333	15699	Non_Depleted_Plasma_HCC_3.raw
False	Ambiguous	IonTrap	CID	MS2	0	87.43786	100	987.483947753906	2960.43729000172	3	137.802838333333	15699	Non_Depleted_Plasma_HCC_3.raw	28817.7080078125
False	Ambiguous	FourierTransform	HCD	MS2	0	87.43786	200	987.483947753906	1973.96061887781	2	137.817856666667	15700	Non_Depleted_Plasma_HCC_3.raw
False	Ambiguous	FourierTransform	HCD	MS2	0	87.43786	200	987.483947753906	2960.43729000172	3	137.817856666667	15700	Non_Depleted_Plasma_HCC_3.raw	28817.7080078125
False	Unambiguous	IonTrap	CID	MS2	0	87.70849	100	1309.38305664063	3926.13461666188	3	137.82326	15701	Non_Depleted_Plasma_HCC_3.raw
False	None	IonTrap	CID	MS2	0	87.70849	100	1309.38305664063	2617.75883665125	2	137.82326	15701	Non_Depleted_Plasma_HCC_3.raw
False	None	FourierTransform	HCD	MS2	0	87.70849	200	1309.38305664063	2617.75883665125	2	137.838076666667	15702	Non_Depleted_Plasma_HCC_3.raw
False	Unambiguous	FourierTransform	HCD	MS2	0	87.70849	200	1309.38305664063	3926.13461666188	3	137.838076666667	15702	Non_Depleted_Plasma_HCC_3.raw
False	Unambiguous	IonTrap	CID	MS2	0	83.83483	100	835.401489257813	1669.79570188563	2	137.873228333333	15706	Non_Depleted_Plasma_HCC_3.raw
False	Unambiguous	IonTrap	CID	MS2	0	83.83483	100	835.401489257813	2504.18991451344	3	137.873228333333	15706	Non_Depleted_Plasma_HCC_3.raw
False	Unambiguous	FourierTransform	HCD	MS2	0	83.83483	200	835.401489257813	1669.79570188563	2	137.888306666667	15707	Non_Depleted_Plasma_HCC_3.raw
False	Unambiguous	FourierTransform	HCD	MS2	0	83.83483	200	835.401489257813	2504.18991451344	3	137.888306666667	15707	Non_Depleted_Plasma_HCC_3.raw
False	Unambiguous	IonTrap	CID	MS2	0	86.89883	100	935.443298339844	1869.87932004969	2	137.893758333333	15708	Non_Depleted_Plasma_HCC_3.raw
False	Ambiguous	IonTrap	CID	MS2	0	86.89883	100	935.443298339844	2804.31534175953	3	137.893758333333	15708	Non_Depleted_Plasma_HCC_3.raw
False	Unambiguous	FourierTransform	HCD	MS2	0	86.89883	200	935.443298339844	2804.31534175953	3	137.908773333333	15709	Non_Depleted_Plasma_HCC_3.raw
False	Unambiguous	FourierTransform	HCD	MS2	0	86.89883	200	935.443298339844	1869.87932004969	2	137.908773333333	15709	Non_Depleted_Plasma_HCC_3.raw
False	None	IonTrap	CID	MS2	0	74.09557	100	1381.45007324219	2761.89286985438	2	137.914156666667	15710	Non_Depleted_Plasma_HCC_3.raw
False	Unambiguous	IonTrap	CID	MS2	0	74.09557	100	1381.45007324219	4142.33566646656	3	137.914156666667	15710	Non_Depleted_Plasma_HCC_3.raw
False	None	FourierTransform	HCD	MS2	0	74.09557	200	1381.45007324219	2761.89286985438	2	137.92887	15711	Non_Depleted_Plasma_HCC_3.raw
False	None	FourierTransform	HCD	MS2	0	74.09557	200	1381.45007324219	4142.33566646656	3	137.92887	15711	Non_Depleted_Plasma_HCC_3.raw
False	None	IonTrap	CID	MS2	0	87.73068	100	1245.93103027344	2490.85478391688	2	137.934258333333	15712	Non_Depleted_Plasma_HCC_3.raw
False	None	FourierTransform	HCD	MS2	0	87.73068	200	1245.93103027344	2490.85478391688	2	137.949056666667	15713	Non_Depleted_Plasma_HCC_3.raw
False	Unambiguous	IonTrap	CID	MS2	0	35.3507	100	950.205688476563	3797.80092401625	4	137.964013333333	15715	Non_Depleted_Plasma_HCC_3.raw
False	Ambiguous	FourierTransform	HCD	MS2	0	35.3507	200	950.205688476563	3797.80092401625	4	137.978998333333	15716	Non_Depleted_Plasma_HCC_3.raw
False	Unambiguous	IonTrap	CID	MS2	0	90.92934	100	1086.90490722656	3258.70016841969	3	137.984421666667	15717	Non_Depleted_Plasma_HCC_3.raw
False	Unambiguous	IonTrap	CID	MS2	0	90.92934	100	1086.90490722656	2172.80253782313	2	137.984421666667	15717	Non_Depleted_Plasma_HCC_3.raw
False	None	FourierTransform	HCD	MS2	0	90.92934	200	1086.90490722656	2172.80253782313	2	137.999376666667	15718	Non_Depleted_Plasma_HCC_3.raw
False	Ambiguous	FourierTransform	HCD	MS2	0	90.92934	200	1086.90490722656	3258.70016841969	3	137.999376666667	15718	Non_Depleted_Plasma_HCC_3.raw
False	Unambiguous	IonTrap	CID	MS2	0	78.07525	100	962.467102050781	3846.84657831313	4	138.00493	15719	Non_Depleted_Plasma_HCC_3.raw
False	Ambiguous	FourierTransform	HCD	MS2	0	78.07525	200	962.467102050781	3846.84657831313	4	138.019878333333	15720	Non_Depleted_Plasma_HCC_3.raw
False	Ambiguous	IonTrap	CID	MS2	0	44.42823	100	802.203186035156	3205.79091425063	4	138.025355	15721	Non_Depleted_Plasma_HCC_3.raw	542695.984375
False	Unambiguous	FourierTransform	HCD	MS2	0	44.42823	200	802.203186035156	3205.79091425063	4	138.040496666667	15722	Non_Depleted_Plasma_HCC_3.raw	542695.984375
False	Ambiguous	IonTrap	CID	MS2	0	59.79224	100	923.497619628906	4613.45899162453	5	138.045943333333	15723	Non_Depleted_Plasma_HCC_3.raw
False	None	FourierTransform	HCD	MS2	0	59.79224	200	923.497619628906	4613.45899162453	5	138.06092	15724	Non_Depleted_Plasma_HCC_3.raw
False	Unambiguous	IonTrap	CID	MS2	0	81.326	100	1118.67370605469	3354.00656490406	3	138.075661666667	15726	Non_Depleted_Plasma_HCC_3.raw
False	Unambiguous	IonTrap	CID	MS2	0	81.326	100	1118.67370605469	2236.34013547938	2	138.075661666667	15726	Non_Depleted_Plasma_HCC_3.raw
False	Unambiguous	FourierTransform	HCD	MS2	0	81.326	200	1118.67370605469	2236.34013547938	2	138.09057	15727	Non_Depleted_Plasma_HCC_3.raw
False	Unambiguous	FourierTransform	HCD	MS2	0	81.326	200	1118.67370605469	3354.00656490406	3	138.09057	15727	Non_Depleted_Plasma_HCC_3.raw
False	Unambiguous	IonTrap	CID	MS2	0	67.55524	100	1076.59252929688	3227.76303463063	3	138.136166666667	15732	Non_Depleted_Plasma_HCC_3.raw	139287.841796875
False	Unambiguous	FourierTransform	HCD	MS2	0	67.55524	200	1076.59252929688	3227.76303463063	3	138.15108	15733	Non_Depleted_Plasma_HCC_3.raw	139287.841796875
False	Unambiguous	IonTrap	CID	MS2	0	71.23882	100	1159.02465820313	4633.0768029225	4	138.156485	15734	Non_Depleted_Plasma_HCC_3.raw
False	Unambiguous	FourierTransform	HCD	MS2	0	71.23882	200	1159.02465820313	4633.0768029225	4	138.171365	15735	Non_Depleted_Plasma_HCC_3.raw
False	Unambiguous	IonTrap	CID	MS2	0	62.35774	100	992.461853027344	1983.91642942469	2	138.20622	15739	Non_Depleted_Plasma_HCC_3.raw
False	Unambiguous	FourierTransform	HCD	MS2	0	62.35774	200	992.461853027344	1983.91642942469	2	138.221175	15740	Non_Depleted_Plasma_HCC_3.raw
False	Unambiguous	IonTrap	CID	MS2	0	94.23652	100	1192.52355957031	2384.03984251063	2	138.226595	15741	Non_Depleted_Plasma_HCC_3.raw
False	Unambiguous	IonTrap	CID	MS2	0	94.23652	100	1192.52355957031	3575.55612545094	3	138.226595	15741	Non_Depleted_Plasma_HCC_3.raw
False	Unambiguous	FourierTransform	HCD	MS2	0	94.23652	200	1192.52355957031	3575.55612545094	3	138.241383333333	15742	Non_Depleted_Plasma_HCC_3.raw
False	Ambiguous	FourierTransform	HCD	MS2	0	94.23652	200	1192.52355957031	2384.03984251063	2	138.241383333333	15742	Non_Depleted_Plasma_HCC_3.raw
False	None	IonTrap	CID	MS2	0	89.22925	100	1343.8740234375	4029.6075170525	3	138.266658333333	15745	Non_Depleted_Plasma_HCC_3.raw
False	None	IonTrap	CID	MS2	0	89.22925	100	1343.8740234375	2686.740770245	2	138.266658333333	15745	Non_Depleted_Plasma_HCC_3.raw
False	None	FourierTransform	HCD	MS2	0	89.22925	200	1343.8740234375	2686.740770245	2	138.281371666667	15746	Non_Depleted_Plasma_HCC_3.raw
False	None	FourierTransform	HCD	MS2	0	89.22925	200	1343.8740234375	4029.6075170525	3	138.281371666667	15746	Non_Depleted_Plasma_HCC_3.raw
False	Unambiguous	IonTrap	CID	MS2	0	45.85526	100	1130.52014160156	2260.03300657313	2	138.297126666667	15748	Non_Depleted_Plasma_HCC_3.raw
False	Ambiguous	FourierTransform	HCD	MS2	0	45.85526	200	1130.52014160156	2260.03300657313	2	138.311993333333	15749	Non_Depleted_Plasma_HCC_3.raw
False	Unambiguous	IonTrap	CID	MS2	0	29.3844	100	899.923950195313	1798.84062376063	2	138.317441666667	15750	Non_Depleted_Plasma_HCC_3.raw
False	Ambiguous	FourierTransform	HCD	MS2	0	29.3844	200	899.923950195313	1798.84062376063	2	138.332153333333	15751	Non_Depleted_Plasma_HCC_3.raw
False	Unambiguous	IonTrap	CID	MS2	0	90.2267	100	1300.48522949219	2599.96318235438	2	138.35797	15754	Non_Depleted_Plasma_HCC_3.raw
False	None	IonTrap	CID	MS2	0	90.2267	100	1300.48522949219	3899.44113521656	3	138.35797	15754	Non_Depleted_Plasma_HCC_3.raw
False	None	FourierTransform	HCD	MS2	0	90.2267	200	1300.48522949219	3899.44113521656	3	138.372733333333	15755	Non_Depleted_Plasma_HCC_3.raw
False	None	FourierTransform	HCD	MS2	0	90.2267	200	1300.48522949219	2599.96318235438	2	138.372733333333	15755	Non_Depleted_Plasma_HCC_3.raw
False	None	IonTrap	CID	MS2	0	92.05825	100	1168.78295898438	2336.55864133875	2	138.378138333333	15756	Non_Depleted_Plasma_HCC_3.raw
False	None	IonTrap	CID	MS2	0	92.05825	100	1168.78295898438	3504.33432369313	3	138.378138333333	15756	Non_Depleted_Plasma_HCC_3.raw
False	None	FourierTransform	HCD	MS2	0	92.05825	200	1168.78295898438	2336.55864133875	2	138.392951666667	15757	Non_Depleted_Plasma_HCC_3.raw
False	None	FourierTransform	HCD	MS2	0	92.05825	200	1168.78295898438	3504.33432369313	3	138.392951666667	15757	Non_Depleted_Plasma_HCC_3.raw
False	Unambiguous	IonTrap	CID	MS2	0	16.94567	100	1069.26550292969	3205.78195552906	3	138.405138333333	15759	Non_Depleted_Plasma_HCC_3.raw	5801154.15722656
False	Unambiguous	FourierTransform	HCD	MS2	0	16.94567	200	1069.26550292969	3205.78195552906	3	138.421298333333	15760	Non_Depleted_Plasma_HCC_3.raw	5801154.15722656
False	Unambiguous	IonTrap	CID	MS2	0	93.68321	100	1412.0703125	2823.13334837	2	138.446635	15763	Non_Depleted_Plasma_HCC_3.raw
False	Unambiguous	IonTrap	CID	MS2	0	93.68321	100	1412.0703125	4234.19638424	3	138.446635	15763	Non_Depleted_Plasma_HCC_3.raw
False	None	FourierTransform	HCD	MS2	0	93.68321	200	1412.0703125	2823.13334837	2	138.461356666667	15764	Non_Depleted_Plasma_HCC_3.raw
False	None	FourierTransform	HCD	MS2	0	93.68321	200	1412.0703125	4234.19638424	3	138.461356666667	15764	Non_Depleted_Plasma_HCC_3.raw
False	Unambiguous	IonTrap	CID	MS2	0	89.33634	100	1124.14196777344	3370.41135006031	3	138.466773333333	15765	Non_Depleted_Plasma_HCC_3.raw
False	Ambiguous	IonTrap	CID	MS2	0	89.33634	100	1124.14196777344	2247.27665891688	2	138.466773333333	15765	Non_Depleted_Plasma_HCC_3.raw
False	Ambiguous	FourierTransform	HCD	MS2	0	89.33634	200	1124.14196777344	2247.27665891688	2	138.481611666667	15766	Non_Depleted_Plasma_HCC_3.raw
False	Unambiguous	FourierTransform	HCD	MS2	0	89.33634	200	1124.14196777344	3370.41135006031	3	138.481611666667	15766	Non_Depleted_Plasma_HCC_3.raw
False	Unambiguous	IonTrap	CID	MS2	0	79.62569	100	835.40234375	1669.79741087	2	138.516683333333	15770	Non_Depleted_Plasma_HCC_3.raw
False	Unambiguous	IonTrap	CID	MS2	0	79.62569	100	835.40234375	2504.19247799	3	138.516683333333	15770	Non_Depleted_Plasma_HCC_3.raw
False	Ambiguous	FourierTransform	HCD	MS2	0	79.62569	200	835.40234375	1669.79741087	2	138.531846666667	15771	Non_Depleted_Plasma_HCC_3.raw
False	Ambiguous	FourierTransform	HCD	MS2	0	79.62569	200	835.40234375	2504.19247799	3	138.531846666667	15771	Non_Depleted_Plasma_HCC_3.raw
False	Unambiguous	IonTrap	CID	MS2	0	42.24446	100	935.443603515625	1869.87993040125	2	138.537341666667	15772	Non_Depleted_Plasma_HCC_3.raw
False	Unambiguous	FourierTransform	HCD	MS2	0	42.24446	200	935.443603515625	1869.87993040125	2	138.552125	15773	Non_Depleted_Plasma_HCC_3.raw
False	Unambiguous	IonTrap	CID	MS2	0	81.39819	100	1322.98706054688	3966.94662838063	3	138.577701666667	15776	Non_Depleted_Plasma_HCC_3.raw
False	None	IonTrap	CID	MS2	0	81.39819	100	1322.98706054688	2644.96684446375	2	138.577701666667	15776	Non_Depleted_Plasma_HCC_3.raw
False	None	FourierTransform	HCD	MS2	0	81.39819	200	1322.98706054688	2644.96684446375	2	138.592451666667	15777	Non_Depleted_Plasma_HCC_3.raw
False	Unambiguous	FourierTransform	HCD	MS2	0	81.39819	200	1322.98706054688	3966.94662838063	3	138.592451666667	15777	Non_Depleted_Plasma_HCC_3.raw
False	Unambiguous	IonTrap	CID	MS2	0	60.80687	100	946.436462402344	1891.86564817469	2	138.597896666667	15778	Non_Depleted_Plasma_HCC_3.raw
False	Ambiguous	FourierTransform	HCD	MS2	0	60.80687	200	946.436462402344	1891.86564817469	2	138.61272	15779	Non_Depleted_Plasma_HCC_3.raw
False	Unambiguous	IonTrap	CID	MS2	0	37.52542	100	950.201110839844	3797.78261346938	4	138.624856666667	15781	Non_Depleted_Plasma_HCC_3.raw
False	Ambiguous	FourierTransform	HCD	MS2	0	37.52542	200	950.201110839844	3797.78261346938	4	138.6399	15782	Non_Depleted_Plasma_HCC_3.raw
False	Ambiguous	IonTrap	CID	MS2	0	86.55682	100	962.467163085938	1923.92704954188	2	138.645345	15783	Non_Depleted_Plasma_HCC_3.raw
False	Unambiguous	IonTrap	CID	MS2	0	86.55682	100	962.467163085938	2885.38693599781	3	138.645345	15783	Non_Depleted_Plasma_HCC_3.raw	89108.1552734375
False	Ambiguous	FourierTransform	HCD	MS2	0	86.55682	200	962.467163085938	2885.38693599781	3	138.660348333333	15784	Non_Depleted_Plasma_HCC_3.raw	89108.1552734375
False	Ambiguous	FourierTransform	HCD	MS2	0	86.55682	200	962.467163085938	1923.92704954188	2	138.660348333333	15784	Non_Depleted_Plasma_HCC_3.raw
False	Unambiguous	IonTrap	CID	MS2	0	95.51442	100	1330.43859863281	3989.30124263844	3	138.66575	15785	Non_Depleted_Plasma_HCC_3.raw
False	None	IonTrap	CID	MS2	0	95.51442	100	1330.43859863281	2659.86992063563	2	138.66575	15785	Non_Depleted_Plasma_HCC_3.raw
False	None	FourierTransform	HCD	MS2	0	95.51442	200	1330.43859863281	2659.86992063563	2	138.680498333333	15786	Non_Depleted_Plasma_HCC_3.raw
False	None	FourierTransform	HCD	MS2	0	95.51442	200	1330.43859863281	3989.30124263844	3	138.680498333333	15786	Non_Depleted_Plasma_HCC_3.raw
False	None	IonTrap	CID	MS2	0	77.02956	100	1394.51611328125	2788.0249499325	2	138.68588	15787	Non_Depleted_Plasma_HCC_3.raw
False	Unambiguous	IonTrap	CID	MS2	0	77.02956	100	1394.51611328125	4181.53378658375	3	138.68588	15787	Non_Depleted_Plasma_HCC_3.raw
False	None	FourierTransform	HCD	MS2	0	77.02956	200	1394.51611328125	2788.0249499325	2	138.700695	15788	Non_Depleted_Plasma_HCC_3.raw
False	None	FourierTransform	HCD	MS2	0	77.02956	200	1394.51611328125	4181.53378658375	3	138.700695	15788	Non_Depleted_Plasma_HCC_3.raw
False	None	IonTrap	CID	MS2	0	87.65426	100	1458.47082519531	2915.93437376063	2	138.706065	15789	Non_Depleted_Plasma_HCC_3.raw
False	Unambiguous	IonTrap	CID	MS2	0	87.65426	100	1458.47082519531	4373.39792232594	3	138.706065	15789	Non_Depleted_Plasma_HCC_3.raw
False	None	FourierTransform	HCD	MS2	0	87.65426	200	1458.47082519531	2915.93437376063	2	138.720713333333	15790	Non_Depleted_Plasma_HCC_3.raw
False	None	FourierTransform	HCD	MS2	0	87.65426	200	1458.47082519531	4373.39792232594	3	138.720713333333	15790	Non_Depleted_Plasma_HCC_3.raw
False	Unambiguous	IonTrap	CID	MS2	0	52.28643	100	1159.02734375	4633.08754511	4	138.756551666667	15794	Non_Depleted_Plasma_HCC_3.raw
False	Ambiguous	FourierTransform	HCD	MS2	0	52.28643	200	1159.02734375	4633.08754511	4	138.77141	15795	Non_Depleted_Plasma_HCC_3.raw
False	Unambiguous	IonTrap	CID	MS2	0	91.44364	100	997.614501953125	1994.22172727625	2	138.776841666667	15796	Non_Depleted_Plasma_HCC_3.raw
False	Unambiguous	IonTrap	CID	MS2	0	91.44364	100	997.614501953125	2990.82895259938	3	138.776841666667	15796	Non_Depleted_Plasma_HCC_3.raw	29444.34375
False	None	FourierTransform	HCD	MS2	0	91.44364	200	997.614501953125	1994.22172727625	2	138.791748333333	15797	Non_Depleted_Plasma_HCC_3.raw
False	None	FourierTransform	HCD	MS2	0	91.44364	200	997.614501953125	2990.82895259938	3	138.791748333333	15797	Non_Depleted_Plasma_HCC_3.raw
False	Ambiguous	IonTrap	CID	MS2	0	92.89671	100	1086.99731445313	2172.98735227625	2	138.797175	15798	Non_Depleted_Plasma_HCC_3.raw
False	Unambiguous	IonTrap	CID	MS2	0	92.89671	100	1086.99731445313	3258.97739009938	3	138.797175	15798	Non_Depleted_Plasma_HCC_3.raw
False	Unambiguous	FourierTransform	HCD	MS2	0	92.89671	200	1086.99731445313	2172.98735227625	2	138.812081666667	15799	Non_Depleted_Plasma_HCC_3.raw
False	None	FourierTransform	HCD	MS2	0	92.89671	200	1086.99731445313	3258.97739009938	3	138.812081666667	15799	Non_Depleted_Plasma_HCC_3.raw
False	Unambiguous	IonTrap	CID	MS2	0	92.24136	100	1328.32873535156	3982.97165279469	3	138.81748	15800	Non_Depleted_Plasma_HCC_3.raw
False	Unambiguous	IonTrap	CID	MS2	0	92.24136	100	1328.32873535156	2655.65019407313	2	138.81748	15800	Non_Depleted_Plasma_HCC_3.raw
False	None	FourierTransform	HCD	MS2	0	92.24136	200	1328.32873535156	2655.65019407313	2	138.832195	15801	Non_Depleted_Plasma_HCC_3.raw
False	Ambiguous	FourierTransform	HCD	MS2	0	92.24136	200	1328.32873535156	3982.97165279469	3	138.832195	15801	Non_Depleted_Plasma_HCC_3.raw
False	Unambiguous	IonTrap	CID	MS2	0	33.74698	100	992.46484375	1983.92241087	2	138.848261666667	15803	Non_Depleted_Plasma_HCC_3.raw
False	Ambiguous	FourierTransform	HCD	MS2	0	33.74698	200	992.46484375	1983.92241087	2	138.863196666667	15804	Non_Depleted_Plasma_HCC_3.raw
False	Unambiguous	IonTrap	CID	MS2	0	90.439	100	1195.69860839844	2390.38994016688	2	138.868703333333	15805	Non_Depleted_Plasma_HCC_3.raw
False	Unambiguous	IonTrap	CID	MS2	0	90.439	100	1195.69860839844	3585.08127193531	3	138.868703333333	15805	Non_Depleted_Plasma_HCC_3.raw
False	Unambiguous	FourierTransform	HCD	MS2	0	90.439	200	1195.69860839844	2390.38994016688	2	138.883548333333	15806	Non_Depleted_Plasma_HCC_3.raw
False	Unambiguous	FourierTransform	HCD	MS2	0	90.439	200	1195.69860839844	3585.08127193531	3	138.883548333333	15806	Non_Depleted_Plasma_HCC_3.raw
False	Unambiguous	IonTrap	CID	MS2	0	62.91707	100	923.495849609375	4613.45014152688	5	138.888995	15807	Non_Depleted_Plasma_HCC_3.raw
False	Ambiguous	FourierTransform	HCD	MS2	0	62.91707	200	923.495849609375	4613.45014152688	5	138.903966666667	15808	Non_Depleted_Plasma_HCC_3.raw
False	Unambiguous	IonTrap	CID	MS2	0	82.83324	100	1332.56298828125	2664.1186999325	2	138.909365	15809	Non_Depleted_Plasma_HCC_3.raw
False	Unambiguous	IonTrap	CID	MS2	0	82.83324	100	1332.56298828125	3995.67441158375	3	138.909365	15809	Non_Depleted_Plasma_HCC_3.raw
False	Unambiguous	FourierTransform	HCD	MS2	0	82.83324	200	1332.56298828125	2664.1186999325	2	138.924108333333	15810	Non_Depleted_Plasma_HCC_3.raw
False	Unambiguous	FourierTransform	HCD	MS2	0	82.83324	200	1332.56298828125	3995.67441158375	3	138.924108333333	15810	Non_Depleted_Plasma_HCC_3.raw
False	None	IonTrap	CID	MS2	0	86.50147	100	1339.92028808594	2678.83329954188	2	138.92951	15811	Non_Depleted_Plasma_HCC_3.raw
False	Unambiguous	IonTrap	CID	MS2	0	86.50147	100	1339.92028808594	4017.74631099781	3	138.92951	15811	Non_Depleted_Plasma_HCC_3.raw
False	None	FourierTransform	HCD	MS2	0	86.50147	200	1339.92028808594	2678.83329954188	2	138.944208333333	15812	Non_Depleted_Plasma_HCC_3.raw
False	Unambiguous	FourierTransform	HCD	MS2	0	86.50147	200	1339.92028808594	4017.74631099781	3	138.944208333333	15812	Non_Depleted_Plasma_HCC_3.raw
False	Unambiguous	IonTrap	CID	MS2	0	53.53623	100	1130.521484375	2260.03569212	2	138.960056666667	15814	Non_Depleted_Plasma_HCC_3.raw
False	Ambiguous	FourierTransform	HCD	MS2	0	53.53623	200	1130.521484375	2260.03569212	2	138.976131666667	15815	Non_Depleted_Plasma_HCC_3.raw
False	Unambiguous	IonTrap	CID	MS2	0	26.18709	100	899.924621582031	1798.84196653406	2	138.981578333333	15816	Non_Depleted_Plasma_HCC_3.raw
False	Ambiguous	FourierTransform	HCD	MS2	0	26.18709	200	899.924621582031	1798.84196653406	2	138.996253333333	15817	Non_Depleted_Plasma_HCC_3.raw
False	None	IonTrap	CID	MS2	0	93.495	100	1200.90051269531	2400.79374876063	2	139.00165	15818	Non_Depleted_Plasma_HCC_3.raw
False	Ambiguous	IonTrap	CID	MS2	0	93.495	100	1200.90051269531	3600.68698482594	3	139.00165	15818	Non_Depleted_Plasma_HCC_3.raw
False	None	FourierTransform	HCD	MS2	0	93.495	200	1200.90051269531	2400.79374876063	2	139.016466666667	15819	Non_Depleted_Plasma_HCC_3.raw
False	Unambiguous	FourierTransform	HCD	MS2	0	93.495	200	1200.90051269531	3600.68698482594	3	139.016466666667	15819	Non_Depleted_Plasma_HCC_3.raw
False	Unambiguous	IonTrap	CID	MS2	0	90.89756	100	1318.28454589844	2635.56181516688	2	139.021861666667	15820	Non_Depleted_Plasma_HCC_3.raw
False	Unambiguous	IonTrap	CID	MS2	0	90.89756	100	1318.28454589844	3952.83908443531	3	139.021861666667	15820	Non_Depleted_Plasma_HCC_3.raw
False	Unambiguous	FourierTransform	HCD	MS2	0	90.89756	200	1318.28454589844	2635.56181516688	2	139.03672	15821	Non_Depleted_Plasma_HCC_3.raw
False	Unambiguous	FourierTransform	HCD	MS2	0	90.89756	200	1318.28454589844	3952.83908443531	3	139.03672	15821	Non_Depleted_Plasma_HCC_3.raw
False	Ambiguous	IonTrap	CID	MS2	0	93.6925	73.16996	1412.07189941406	4234.20114498219	3	139.108116666667	15829	Non_Depleted_Plasma_HCC_3.raw
False	Unambiguous	IonTrap	CID	MS2	0	93.6925	73.16996	1412.07189941406	2823.13652219813	2	139.108116666667	15829	Non_Depleted_Plasma_HCC_3.raw
False	None	FourierTransform	HCD	MS2	0	93.6925	200	1412.07189941406	2823.13652219813	2	139.121016666667	15830	Non_Depleted_Plasma_HCC_3.raw
False	Ambiguous	FourierTransform	HCD	MS2	0	93.6925	200	1412.07189941406	4234.20114498219	3	139.121016666667	15830	Non_Depleted_Plasma_HCC_3.raw
False	Unambiguous	IonTrap	CID	MS2	0	73.00427	100	1069.60241699219	3206.79269771656	3	139.126441666667	15831	Non_Depleted_Plasma_HCC_3.raw	73690.30859375
False	Unambiguous	FourierTransform	HCD	MS2	0	73.00427	200	1069.60241699219	3206.79269771656	3	139.141346666667	15832	Non_Depleted_Plasma_HCC_3.raw	73690.30859375
False	Unambiguous	IonTrap	CID	MS2	0	80.44474	100	835.402038574219	3338.58632440688	4	139.176513333333	15836	Non_Depleted_Plasma_HCC_3.raw
False	Ambiguous	FourierTransform	HCD	MS2	0	80.44474	200	835.402038574219	3338.58632440688	4	139.192631666667	15837	Non_Depleted_Plasma_HCC_3.raw
False	Unambiguous	IonTrap	CID	MS2	0	40.72179	100	935.442993164063	1869.87870969813	2	139.198153333333	15838	Non_Depleted_Plasma_HCC_3.raw
False	Ambiguous	FourierTransform	HCD	MS2	0	40.72179	200	935.442993164063	1869.87870969813	2	139.213015	15839	Non_Depleted_Plasma_HCC_3.raw
False	Unambiguous	IonTrap	CID	MS2	0	67.39259	100	946.435913085938	1891.86454954188	2	139.238993333333	15842	Non_Depleted_Plasma_HCC_3.raw
False	None	FourierTransform	HCD	MS2	0	67.39259	200	946.435913085938	1891.86454954188	2	139.253758333333	15843	Non_Depleted_Plasma_HCC_3.raw
False	Unambiguous	IonTrap	CID	MS2	0	85.076	100	1295.42858886719	3884.27121334156	3	139.259153333333	15844	Non_Depleted_Plasma_HCC_3.raw
False	None	IonTrap	CID	MS2	0	85.076	100	1295.42858886719	2589.84990110438	2	139.259153333333	15844	Non_Depleted_Plasma_HCC_3.raw
False	None	FourierTransform	HCD	MS2	0	85.076	200	1295.42858886719	2589.84990110438	2	139.273966666667	15845	Non_Depleted_Plasma_HCC_3.raw
False	Unambiguous	FourierTransform	HCD	MS2	0	85.076	200	1295.42858886719	3884.27121334156	3	139.273966666667	15845	Non_Depleted_Plasma_HCC_3.raw
False	Unambiguous	IonTrap	CID	MS2	0	47.30359	100	950.202819824219	3797.78944940688	4	139.287483333333	15847	Non_Depleted_Plasma_HCC_3.raw
False	Unambiguous	FourierTransform	HCD	MS2	0	47.30359	200	950.202819824219	3797.78944940688	4	139.30248	15848	Non_Depleted_Plasma_HCC_3.raw
False	Ambiguous	IonTrap	CID	MS2	0	44.36477	100	962.216979980469	3845.84609003188	4	139.30799	15849	Non_Depleted_Plasma_HCC_3.raw
False	Unambiguous	FourierTransform	HCD	MS2	0	44.36477	200	962.216979980469	3845.84609003188	4	139.322975	15850	Non_Depleted_Plasma_HCC_3.raw
False	Unambiguous	IonTrap	CID	MS2	0	56.04697	100	830.769714355469	2490.29458980641	3	139.328453333333	15851	Non_Depleted_Plasma_HCC_3.raw
False	Ambiguous	FourierTransform	HCD	MS2	0	56.04697	200	830.769714355469	2490.29458980641	3	139.343561666667	15852	Non_Depleted_Plasma_HCC_3.raw
False	Unambiguous	IonTrap	CID	MS2	0	78.13298	100	1501.24182128906	4501.71091060719	3	139.348918333333	15853	Non_Depleted_Plasma_HCC_3.raw
False	Unambiguous	IonTrap	CID	MS2	0	78.13298	100	1501.24182128906	3001.47636594813	2	139.348918333333	15853	Non_Depleted_Plasma_HCC_3.raw
False	Unambiguous	FourierTransform	HCD	MS2	0	78.13298	200	1501.24182128906	3001.47636594813	2	139.363525	15854	Non_Depleted_Plasma_HCC_3.raw
False	None	FourierTransform	HCD	MS2	0	78.13298	200	1501.24182128906	4501.71091060719	3	139.363525	15854	Non_Depleted_Plasma_HCC_3.raw
False	Unambiguous	IonTrap	CID	MS2	0	91.22803	100	1408.82189941406	2816.63652219813	2	139.368906666667	15855	Non_Depleted_Plasma_HCC_3.raw
False	Unambiguous	IonTrap	CID	MS2	0	91.22803	100	1408.82189941406	4224.45114498219	3	139.368906666667	15855	Non_Depleted_Plasma_HCC_3.raw
False	None	FourierTransform	HCD	MS2	0	91.22803	200	1408.82189941406	2816.63652219813	2	139.383703333333	15856	Non_Depleted_Plasma_HCC_3.raw
False	None	FourierTransform	HCD	MS2	0	91.22803	200	1408.82189941406	4224.45114498219	3	139.383703333333	15856	Non_Depleted_Plasma_HCC_3.raw
False	Unambiguous	IonTrap	CID	MS2	0	89.67833	100	1087.17907714844	2173.35087766688	2	139.420606666667	15860	Non_Depleted_Plasma_HCC_3.raw
False	Unambiguous	IonTrap	CID	MS2	0	89.67833	100	1087.17907714844	3259.52267818531	3	139.420606666667	15860	Non_Depleted_Plasma_HCC_3.raw
False	None	FourierTransform	HCD	MS2	0	89.67833	200	1087.17907714844	2173.35087766688	2	139.435506666667	15861	Non_Depleted_Plasma_HCC_3.raw
False	Unambiguous	FourierTransform	HCD	MS2	0	89.67833	200	1087.17907714844	3259.52267818531	3	139.435506666667	15861	Non_Depleted_Plasma_HCC_3.raw
False	Unambiguous	IonTrap	CID	MS2	0	49.17853	100	1130.51977539063	2260.03227415125	2	139.44092	15862	Non_Depleted_Plasma_HCC_3.raw
False	Ambiguous	FourierTransform	HCD	MS2	0	49.17853	200	1130.51977539063	2260.03227415125	2	139.455796666667	15863	Non_Depleted_Plasma_HCC_3.raw
False	Unambiguous	IonTrap	CID	MS2	0	88.03884	100	1312.65783691406	2624.30839719813	2	139.461188333333	15864	Non_Depleted_Plasma_HCC_3.raw
False	Unambiguous	IonTrap	CID	MS2	0	88.03884	100	1312.65783691406	3935.95895748219	3	139.461188333333	15864	Non_Depleted_Plasma_HCC_3.raw
False	Ambiguous	FourierTransform	HCD	MS2	0	88.03884	200	1312.65783691406	2624.30839719813	2	139.47593	15865	Non_Depleted_Plasma_HCC_3.raw
False	Ambiguous	FourierTransform	HCD	MS2	0	88.03884	200	1312.65783691406	3935.95895748219	3	139.47593	15865	Non_Depleted_Plasma_HCC_3.raw
False	Unambiguous	IonTrap	CID	MS2	0	84.96924	100	1307.65393066406	2614.30058469813	2	139.48132	15866	Non_Depleted_Plasma_HCC_3.raw
False	Unambiguous	IonTrap	CID	MS2	0	84.96924	100	1307.65393066406	3920.94723873219	3	139.48132	15866	Non_Depleted_Plasma_HCC_3.raw
False	Ambiguous	FourierTransform	HCD	MS2	0	84.96924	200	1307.65393066406	2614.30058469813	2	139.496078333333	15867	Non_Depleted_Plasma_HCC_3.raw
False	Unambiguous	FourierTransform	HCD	MS2	0	84.96924	200	1307.65393066406	3920.94723873219	3	139.496078333333	15867	Non_Depleted_Plasma_HCC_3.raw
False	Ambiguous	IonTrap	CID	MS2	0	33.23116	100	992.465454101563	1983.92363157313	2	139.510875	15869	Non_Depleted_Plasma_HCC_3.raw
False	Ambiguous	FourierTransform	HCD	MS2	0	33.23116	200	992.465454101563	1983.92363157313	2	139.525815	15870	Non_Depleted_Plasma_HCC_3.raw
False	Unambiguous	IonTrap	CID	MS2	0	92.30159	100	1195.69689941406	2390.38652219813	2	139.551391666667	15873	Non_Depleted_Plasma_HCC_3.raw
False	Unambiguous	IonTrap	CID	MS2	0	92.30159	100	1195.69689941406	3585.07614498219	3	139.551391666667	15873	Non_Depleted_Plasma_HCC_3.raw
False	None	FourierTransform	HCD	MS2	0	92.30159	200	1195.69689941406	2390.38652219813	2	139.566221666667	15874	Non_Depleted_Plasma_HCC_3.raw
False	Unambiguous	FourierTransform	HCD	MS2	0	92.30159	200	1195.69689941406	3585.07614498219	3	139.566221666667	15874	Non_Depleted_Plasma_HCC_3.raw
False	Ambiguous	IonTrap	CID	MS2	0	90.15309	100	884.431335449219	1767.85539426844	2	139.57185	15875	Non_Depleted_Plasma_HCC_3.raw
False	Unambiguous	IonTrap	CID	MS2	0	90.15309	100	884.431335449219	2651.27945308766	3	139.57185	15875	Non_Depleted_Plasma_HCC_3.raw
False	Unambiguous	FourierTransform	HCD	MS2	0	90.15309	200	884.431335449219	1767.85539426844	2	139.586848333333	15876	Non_Depleted_Plasma_HCC_3.raw
False	Ambiguous	FourierTransform	HCD	MS2	0	90.15309	200	884.431335449219	2651.27945308766	3	139.586848333333	15876	Non_Depleted_Plasma_HCC_3.raw
False	Unambiguous	IonTrap	CID	MS2	0	60.49665	100	923.696228027344	4614.45203361672	5	139.592301666667	15877	Non_Depleted_Plasma_HCC_3.raw
False	Unambiguous	FourierTransform	HCD	MS2	0	60.49665	200	923.696228027344	4614.45203361672	5	139.607328333333	15878	Non_Depleted_Plasma_HCC_3.raw
False	Unambiguous	IonTrap	CID	MS2	0	47.82771	100	1130.52075195313	2260.03422727625	2	139.62327	15880	Non_Depleted_Plasma_HCC_3.raw
False	Unambiguous	FourierTransform	HCD	MS2	0	47.82771	200	1130.52075195313	2260.03422727625	2	139.638145	15881	Non_Depleted_Plasma_HCC_3.raw
False	Ambiguous	IonTrap	CID	MS2	0	21.90188	100	899.924377441406	1798.84147825281	2	139.643653333333	15882	Non_Depleted_Plasma_HCC_3.raw
False	Ambiguous	FourierTransform	HCD	MS2	0	21.90188	200	899.924377441406	1798.84147825281	2	139.658265	15883	Non_Depleted_Plasma_HCC_3.raw
False	Unambiguous	IonTrap	CID	MS2	0	89.96019	100	1028.60107421875	2056.1948718075	2	139.663696666667	15884	Non_Depleted_Plasma_HCC_3.raw
False	Unambiguous	IonTrap	CID	MS2	0	89.96019	100	1028.60107421875	3083.78866939625	3	139.663696666667	15884	Non_Depleted_Plasma_HCC_3.raw
False	Ambiguous	FourierTransform	HCD	MS2	0	89.96019	200	1028.60107421875	1028.60107421875	1	139.67864	15885	Non_Depleted_Plasma_HCC_3.raw
False	Unambiguous	IonTrap	CID	MS2	0	89.33271	100	1270.62231445313	2540.23735227625	2	139.684031666667	15886	Non_Depleted_Plasma_HCC_3.raw	30943.357421875
False	Unambiguous	IonTrap	CID	MS2	0	89.33271	100	1270.62231445313	3809.85239009938	3	139.684031666667	15886	Non_Depleted_Plasma_HCC_3.raw
False	Unambiguous	FourierTransform	HCD	MS2	0	89.33271	200	1270.62231445313	2540.23735227625	2	139.698776666667	15887	Non_Depleted_Plasma_HCC_3.raw	30943.357421875
False	Unambiguous	FourierTransform	HCD	MS2	0	89.33271	200	1270.62231445313	3809.85239009938	3	139.698776666667	15887	Non_Depleted_Plasma_HCC_3.raw
False	Unambiguous	IonTrap	CID	MS2	0	85.13361	100	1175.6865234375	2350.365770245	2	139.70419	15888	Non_Depleted_Plasma_HCC_3.raw
False	Unambiguous	FourierTransform	HCD	MS2	0	85.13361	200	1175.6865234375	2350.365770245	2	139.719148333333	15889	Non_Depleted_Plasma_HCC_3.raw
False	Ambiguous	IonTrap	CID	MS2	0	81.84005	100	1438.74328613281	2876.47929563563	2	139.770965	15895	Non_Depleted_Plasma_HCC_3.raw
False	Unambiguous	IonTrap	CID	MS2	0	81.84005	100	1438.74328613281	4314.21530513844	3	139.770965	15895	Non_Depleted_Plasma_HCC_3.raw
False	None	FourierTransform	HCD	MS2	0	81.84005	200	1438.74328613281	2876.47929563563	2	139.785586666667	15896	Non_Depleted_Plasma_HCC_3.raw
False	Ambiguous	FourierTransform	HCD	MS2	0	81.84005	200	1438.74328613281	4314.21530513844	3	139.785586666667	15896	Non_Depleted_Plasma_HCC_3.raw
False	Unambiguous	IonTrap	CID	MS2	0	90.89555	100	1181.74938964844	2362.49150266688	2	139.791043333333	15897	Non_Depleted_Plasma_HCC_3.raw
False	None	IonTrap	CID	MS2	0	90.89555	100	1181.74938964844	3543.23361568531	3	139.791043333333	15897	Non_Depleted_Plasma_HCC_3.raw
False	None	FourierTransform	HCD	MS2	0	90.89555	200	1181.74938964844	2362.49150266688	2	139.805831666667	15898	Non_Depleted_Plasma_HCC_3.raw
False	None	FourierTransform	HCD	MS2	0	90.89555	200	1181.74938964844	3543.23361568531	3	139.805831666667	15898	Non_Depleted_Plasma_HCC_3.raw
False	None	IonTrap	CID	MS2	0	91.27908	100	1339.84118652344	4017.50900631031	3	139.81123	15899	Non_Depleted_Plasma_HCC_3.raw
False	None	IonTrap	CID	MS2	0	91.27908	100	1339.84118652344	2678.67509641688	2	139.81123	15899	Non_Depleted_Plasma_HCC_3.raw
False	None	FourierTransform	HCD	MS2	0	91.27908	200	1339.84118652344	2678.67509641688	2	139.825976666667	15900	Non_Depleted_Plasma_HCC_3.raw
False	None	FourierTransform	HCD	MS2	0	91.27908	200	1339.84118652344	4017.50900631031	3	139.825976666667	15900	Non_Depleted_Plasma_HCC_3.raw
False	Ambiguous	IonTrap	CID	MS2	0	80.03272	100	835.402221679688	1669.79716672938	2	139.84171	15902	Non_Depleted_Plasma_HCC_3.raw
False	Ambiguous	IonTrap	CID	MS2	0	80.03272	100	835.402221679688	2504.19211177906	3	139.84171	15902	Non_Depleted_Plasma_HCC_3.raw
False	Unambiguous	FourierTransform	HCD	MS2	0	80.03272	200	835.402221679688	1669.79716672938	2	139.857813333333	15903	Non_Depleted_Plasma_HCC_3.raw
False	Ambiguous	FourierTransform	HCD	MS2	0	80.03272	200	835.402221679688	2504.19211177906	3	139.857813333333	15903	Non_Depleted_Plasma_HCC_3.raw
False	Unambiguous	IonTrap	CID	MS2	0	50.60333	100	935.442321777344	1869.87736692469	2	139.863321666667	15904	Non_Depleted_Plasma_HCC_3.raw
False	Ambiguous	FourierTransform	HCD	MS2	0	50.60333	200	935.442321777344	1869.87736692469	2	139.878105	15905	Non_Depleted_Plasma_HCC_3.raw
False	Unambiguous	IonTrap	CID	MS2	0	87.75852	100	1297.20422363281	3889.59811763844	3	139.903793333333	15908	Non_Depleted_Plasma_HCC_3.raw
False	Unambiguous	IonTrap	CID	MS2	0	87.75852	100	1297.20422363281	2593.40117063563	2	139.903793333333	15908	Non_Depleted_Plasma_HCC_3.raw
False	Ambiguous	FourierTransform	HCD	MS2	0	87.75852	200	1297.20422363281	2593.40117063563	2	139.91852	15909	Non_Depleted_Plasma_HCC_3.raw
False	None	FourierTransform	HCD	MS2	0	87.75852	200	1297.20422363281	3889.59811763844	3	139.91852	15909	Non_Depleted_Plasma_HCC_3.raw
False	Unambiguous	IonTrap	CID	MS2	0	56.6297	100	946.434448242188	1891.86161985438	2	139.923968333333	15910	Non_Depleted_Plasma_HCC_3.raw
False	Unambiguous	FourierTransform	HCD	MS2	0	56.6297	200	946.434448242188	1891.86161985438	2	139.938791666667	15911	Non_Depleted_Plasma_HCC_3.raw
False	Unambiguous	IonTrap	CID	MS2	0	33.68093	100	950.204223632813	3797.79506464125	4	139.954668333333	15913	Non_Depleted_Plasma_HCC_3.raw
False	Unambiguous	FourierTransform	HCD	MS2	0	33.68093	200	950.204223632813	3797.79506464125	4	139.969696666667	15914	Non_Depleted_Plasma_HCC_3.raw
False	Unambiguous	IonTrap	CID	MS2	0	64.26579	100	962.539306640625	3847.1353966725	4	139.975193333333	15915	Non_Depleted_Plasma_HCC_3.raw	1198325.68164063
False	Unambiguous	FourierTransform	HCD	MS2	0	64.26579	200	962.539306640625	3847.1353966725	4	139.990151666667	15916	Non_Depleted_Plasma_HCC_3.raw	1198325.68164063
False	Unambiguous	IonTrap	CID	MS2	0	81.93013	100	1351.48828125	2701.96928587	2	139.99555	15917	Non_Depleted_Plasma_HCC_3.raw
False	None	IonTrap	CID	MS2	0	81.93013	100	1351.48828125	4052.45029049	3	139.99555	15917	Non_Depleted_Plasma_HCC_3.raw
False	None	FourierTransform	HCD	MS2	0	81.93013	200	1351.48828125	4052.45029049	3	140.01034	15918	Non_Depleted_Plasma_HCC_3.raw
False	None	FourierTransform	HCD	MS2	0	81.93013	200	1351.48828125	2701.96928587	2	140.01034	15918	Non_Depleted_Plasma_HCC_3.raw
False	None	IonTrap	CID	MS2	0	92.28754	100	996.748779296875	1992.49028196375	2	140.015763333333	15919	Non_Depleted_Plasma_HCC_3.raw
False	Unambiguous	IonTrap	CID	MS2	0	92.28754	100	996.748779296875	2988.23178463063	3	140.015763333333	15919	Non_Depleted_Plasma_HCC_3.raw
False	None	FourierTransform	HCD	MS2	0	92.28754	200	996.748779296875	1992.49028196375	2	140.030676666667	15920	Non_Depleted_Plasma_HCC_3.raw
False	Unambiguous	FourierTransform	HCD	MS2	0	92.28754	200	996.748779296875	2988.23178463063	3	140.030676666667	15920	Non_Depleted_Plasma_HCC_3.raw
False	Ambiguous	IonTrap	CID	MS2	0	88.71496	100	1321.10461425781	2641.20195188563	2	140.036068333333	15921	Non_Depleted_Plasma_HCC_3.raw
False	Unambiguous	IonTrap	CID	MS2	0	88.71496	100	1321.10461425781	3961.29928951344	3	140.036068333333	15921	Non_Depleted_Plasma_HCC_3.raw
False	Ambiguous	FourierTransform	HCD	MS2	0	88.71496	200	1321.10461425781	2641.20195188563	2	140.05087	15922	Non_Depleted_Plasma_HCC_3.raw
False	Unambiguous	FourierTransform	HCD	MS2	0	88.71496	200	1321.10461425781	3961.29928951344	3	140.05087	15922	Non_Depleted_Plasma_HCC_3.raw
False	Unambiguous	IonTrap	CID	MS2	0	77.02761	100	1353.54113769531	4058.60885982594	3	140.107286666667	15928	Non_Depleted_Plasma_HCC_3.raw
False	Unambiguous	IonTrap	CID	MS2	0	77.02761	100	1353.54113769531	2706.07499876063	2	140.107286666667	15928	Non_Depleted_Plasma_HCC_3.raw
False	None	FourierTransform	HCD	MS2	0	77.02761	200	1353.54113769531	2706.07499876063	2	140.12202	15929	Non_Depleted_Plasma_HCC_3.raw
False	None	FourierTransform	HCD	MS2	0	77.02761	200	1353.54113769531	4058.60885982594	3	140.12202	15929	Non_Depleted_Plasma_HCC_3.raw
False	Unambiguous	IonTrap	CID	MS2	0	88.74242	100	1159.02368164063	2317.04008665125	2	140.127433333333	15930	Non_Depleted_Plasma_HCC_3.raw
False	Unambiguous	IonTrap	CID	MS2	0	88.74242	100	1159.02368164063	3475.05649166188	3	140.127433333333	15930	Non_Depleted_Plasma_HCC_3.raw
False	Ambiguous	FourierTransform	HCD	MS2	0	88.74242	200	1159.02368164063	2317.04008665125	2	140.142245	15931	Non_Depleted_Plasma_HCC_3.raw
False	None	FourierTransform	HCD	MS2	0	88.74242	200	1159.02368164063	3475.05649166188	3	140.142245	15931	Non_Depleted_Plasma_HCC_3.raw
False	Unambiguous	IonTrap	CID	MS2	0	91.47594	100	1112.95190429688	2224.89653196375	2	140.147668333333	15932	Non_Depleted_Plasma_HCC_3.raw
False	Unambiguous	IonTrap	CID	MS2	0	91.47594	100	1112.95190429688	3336.84115963063	3	140.147668333333	15932	Non_Depleted_Plasma_HCC_3.raw
False	None	FourierTransform	HCD	MS2	0	91.47594	200	1112.95190429688	3336.84115963063	3	140.162563333333	15933	Non_Depleted_Plasma_HCC_3.raw
False	None	FourierTransform	HCD	MS2	0	91.47594	200	1112.95190429688	2224.89653196375	2	140.162563333333	15933	Non_Depleted_Plasma_HCC_3.raw
False	Unambiguous	IonTrap	CID	MS2	0	48.08463	100	992.46337890625	1983.9194811825	2	140.176996666667	15935	Non_Depleted_Plasma_HCC_3.raw
False	Unambiguous	FourierTransform	HCD	MS2	0	48.08463	200	992.46337890625	1983.9194811825	2	140.19297	15936	Non_Depleted_Plasma_HCC_3.raw
False	None	IonTrap	CID	MS2	0	91.77493	100	1195.89453125	2390.78178587	2	140.19841	15937	Non_Depleted_Plasma_HCC_3.raw
False	Ambiguous	IonTrap	CID	MS2	0	91.77493	100	1195.89453125	3585.66904049	3	140.19841	15937	Non_Depleted_Plasma_HCC_3.raw
False	None	FourierTransform	HCD	MS2	0	91.77493	200	1195.89453125	2390.78178587	2	140.213231666667	15938	Non_Depleted_Plasma_HCC_3.raw
False	Ambiguous	FourierTransform	HCD	MS2	0	91.77493	200	1195.89453125	3585.66904049	3	140.213231666667	15938	Non_Depleted_Plasma_HCC_3.raw
False	Unambiguous	IonTrap	CID	MS2	0	94.11475	100	1260.73718261719	2520.46708860438	2	140.218623333333	15939	Non_Depleted_Plasma_HCC_3.raw
False	Unambiguous	IonTrap	CID	MS2	0	94.11475	100	1260.73718261719	3780.19699459156	3	140.218623333333	15939	Non_Depleted_Plasma_HCC_3.raw
False	Unambiguous	FourierTransform	HCD	MS2	0	94.11475	200	1260.73718261719	2520.46708860438	2	140.233513333333	15940	Non_Depleted_Plasma_HCC_3.raw
False	Unambiguous	FourierTransform	HCD	MS2	0	94.11475	200	1260.73718261719	3780.19699459156	3	140.233513333333	15940	Non_Depleted_Plasma_HCC_3.raw
False	Unambiguous	IonTrap	CID	MS2	0	85.24344	100	1333.55310058594	2666.09892454188	2	140.238911666667	15941	Non_Depleted_Plasma_HCC_3.raw
False	Unambiguous	IonTrap	CID	MS2	0	85.24344	100	1333.55310058594	3998.64474849781	3	140.238911666667	15941	Non_Depleted_Plasma_HCC_3.raw
False	Unambiguous	FourierTransform	HCD	MS2	0	85.24344	200	1333.55310058594	3998.64474849781	3	140.25361	15942	Non_Depleted_Plasma_HCC_3.raw
False	Ambiguous	FourierTransform	HCD	MS2	0	85.24344	200	1333.55310058594	2666.09892454188	2	140.25361	15942	Non_Depleted_Plasma_HCC_3.raw
False	Ambiguous	IonTrap	CID	MS2	0	85.96848	53.22313	1131.02185058594	2261.03642454188	2	140.286296666667	15946	Non_Depleted_Plasma_HCC_3.raw
False	Unambiguous	IonTrap	CID	MS2	0	85.96848	53.22313	1131.02185058594	3391.05099849781	3	140.286296666667	15946	Non_Depleted_Plasma_HCC_3.raw	510178.984375
False	Ambiguous	FourierTransform	HCD	MS2	0	85.96848	200	1131.02185058594	2261.03642454188	2	140.299131666667	15947	Non_Depleted_Plasma_HCC_3.raw
False	None	FourierTransform	HCD	MS2	0	85.96848	200	1131.02185058594	3391.05099849781	3	140.299131666667	15947	Non_Depleted_Plasma_HCC_3.raw
False	Unambiguous	IonTrap	CID	MS2	0	94.02758	100	1410.56274414063	2820.11821165125	2	140.304501666667	15948	Non_Depleted_Plasma_HCC_3.raw
False	Unambiguous	IonTrap	CID	MS2	0	94.02758	100	1410.56274414063	4229.67367916188	3	140.304501666667	15948	Non_Depleted_Plasma_HCC_3.raw
False	None	FourierTransform	HCD	MS2	0	94.02758	200	1410.56274414063	2820.11821165125	2	140.319188333333	15949	Non_Depleted_Plasma_HCC_3.raw
False	None	FourierTransform	HCD	MS2	0	94.02758	200	1410.56274414063	4229.67367916188	3	140.319188333333	15949	Non_Depleted_Plasma_HCC_3.raw
False	Unambiguous	IonTrap	CID	MS2	0	72.2282	100	958.965637207031	3832.84071893813	4	140.344771666667	15952	Non_Depleted_Plasma_HCC_3.raw	62507.08203125
False	Unambiguous	FourierTransform	HCD	MS2	0	72.2282	200	958.965637207031	3832.84071893813	4	140.359796666667	15953	Non_Depleted_Plasma_HCC_3.raw	62507.08203125
False	Unambiguous	IonTrap	CID	MS2	0	88.41224	100	1247.26293945313	2493.51860227625	2	140.365186666667	15954	Non_Depleted_Plasma_HCC_3.raw
False	Unambiguous	IonTrap	CID	MS2	0	88.41224	100	1247.26293945313	3739.77426509938	3	140.365186666667	15954	Non_Depleted_Plasma_HCC_3.raw
False	None	FourierTransform	HCD	MS2	0	88.41224	200	1247.26293945313	2493.51860227625	2	140.379973333333	15955	Non_Depleted_Plasma_HCC_3.raw
False	Ambiguous	FourierTransform	HCD	MS2	0	88.41224	200	1247.26293945313	3739.77426509938	3	140.379973333333	15955	Non_Depleted_Plasma_HCC_3.raw
False	Unambiguous	IonTrap	CID	MS2	0	32.71028	100	899.924560546875	1798.84184446375	2	140.39586	15957	Non_Depleted_Plasma_HCC_3.raw
False	Ambiguous	FourierTransform	HCD	MS2	0	32.71028	200	899.924560546875	1798.84184446375	2	140.411631666667	15958	Non_Depleted_Plasma_HCC_3.raw
False	Ambiguous	IonTrap	CID	MS2	0	93.83081	100	1252.06591796875	2503.1245593075	2	140.437443333333	15961	Non_Depleted_Plasma_HCC_3.raw
False	Unambiguous	IonTrap	CID	MS2	0	93.83081	100	1252.06591796875	3754.18320064625	3	140.437443333333	15961	Non_Depleted_Plasma_HCC_3.raw
False	Unambiguous	FourierTransform	HCD	MS2	0	93.83081	200	1252.06591796875	2503.1245593075	2	140.452188333333	15962	Non_Depleted_Plasma_HCC_3.raw
False	Unambiguous	FourierTransform	HCD	MS2	0	93.83081	200	1252.06591796875	3754.18320064625	3	140.452188333333	15962	Non_Depleted_Plasma_HCC_3.raw
False	Unambiguous	IonTrap	CID	MS2	0	73.31531	100	1289.75915527344	3867.26291256031	3	140.45758	15963	Non_Depleted_Plasma_HCC_3.raw
False	Ambiguous	IonTrap	CID	MS2	0	73.31531	100	1289.75915527344	2578.51103391688	2	140.45758	15963	Non_Depleted_Plasma_HCC_3.raw
False	Unambiguous	FourierTransform	HCD	MS2	0	73.31531	200	1289.75915527344	2578.51103391688	2	140.4724	15964	Non_Depleted_Plasma_HCC_3.raw
False	Unambiguous	FourierTransform	HCD	MS2	0	73.31531	200	1289.75915527344	3867.26291256031	3	140.4724	15964	Non_Depleted_Plasma_HCC_3.raw
False	Ambiguous	IonTrap	CID	MS2	0	92.18343	100	1257.17749023438	2513.34770383875	2	140.52609	15970	Non_Depleted_Plasma_HCC_3.raw
False	Unambiguous	IonTrap	CID	MS2	0	92.18343	100	1257.17749023438	3769.51791744313	3	140.52609	15970	Non_Depleted_Plasma_HCC_3.raw	190417.703125
False	Ambiguous	FourierTransform	HCD	MS2	0	92.18343	200	1257.17749023438	2513.34770383875	2	140.540881666667	15971	Non_Depleted_Plasma_HCC_3.raw
False	Ambiguous	FourierTransform	HCD	MS2	0	92.18343	200	1257.17749023438	3769.51791744313	3	140.540881666667	15971	Non_Depleted_Plasma_HCC_3.raw	190417.703125
False	None	IonTrap	CID	MS2	0	81.1487	100	1379.40686035156	2757.80644407313	2	140.54628	15972	Non_Depleted_Plasma_HCC_3.raw
False	Ambiguous	IonTrap	CID	MS2	0	81.1487	100	1379.40686035156	4136.20602779469	3	140.54628	15972	Non_Depleted_Plasma_HCC_3.raw
False	None	FourierTransform	HCD	MS2	0	81.1487	200	1379.40686035156	1379.40686035156	1	140.56095	15973	Non_Depleted_Plasma_HCC_3.raw
False	Unambiguous	IonTrap	CID	MS2	0	90.02291	100	1397.15844726563	4189.46078853688	3	140.566335	15974	Non_Depleted_Plasma_HCC_3.raw
False	Unambiguous	IonTrap	CID	MS2	0	90.02291	100	1397.15844726563	2793.30961790125	2	140.566335	15974	Non_Depleted_Plasma_HCC_3.raw
False	None	FourierTransform	HCD	MS2	0	90.02291	200	1397.15844726563	2793.30961790125	2	140.581136666667	15975	Non_Depleted_Plasma_HCC_3.raw
False	None	FourierTransform	HCD	MS2	0	90.02291	200	1397.15844726563	4189.46078853688	3	140.581136666667	15975	Non_Depleted_Plasma_HCC_3.raw
False	Ambiguous	IonTrap	CID	MS2	0	74.07309	100	1491.11267089844	2981.21806516688	2	140.586495	15976	Non_Depleted_Plasma_HCC_3.raw
False	Unambiguous	IonTrap	CID	MS2	0	74.07309	100	1491.11267089844	4471.32345943531	3	140.586495	15976	Non_Depleted_Plasma_HCC_3.raw
False	None	FourierTransform	HCD	MS2	0	74.07309	200	1491.11267089844	2981.21806516688	2	140.601073333333	15977	Non_Depleted_Plasma_HCC_3.raw
False	Unambiguous	FourierTransform	HCD	MS2	0	74.07309	200	1491.11267089844	4471.32345943531	3	140.601073333333	15977	Non_Depleted_Plasma_HCC_3.raw
False	Unambiguous	IonTrap	CID	MS2	0	81.57628	100	835.402404785156	1669.79753294031	2	140.615786666667	15979	Non_Depleted_Plasma_HCC_3.raw
False	Unambiguous	IonTrap	CID	MS2	0	81.57628	100	835.402404785156	2504.19266109547	3	140.615786666667	15979	Non_Depleted_Plasma_HCC_3.raw
False	Unambiguous	FourierTransform	HCD	MS2	0	81.57628	200	835.402404785156	2504.19266109547	3	140.630885	15980	Non_Depleted_Plasma_HCC_3.raw
False	Unambiguous	FourierTransform	HCD	MS2	0	81.57628	200	835.402404785156	1669.79753294031	2	140.630885	15980	Non_Depleted_Plasma_HCC_3.raw
False	Unambiguous	IonTrap	CID	MS2	0	45.85849	100	950.203796386719	3797.79335565688	4	140.63633	15981	Non_Depleted_Plasma_HCC_3.raw
False	Ambiguous	FourierTransform	HCD	MS2	0	45.85849	200	950.203796386719	3797.79335565688	4	140.651338333333	15982	Non_Depleted_Plasma_HCC_3.raw
False	Unambiguous	IonTrap	CID	MS2	0	57.8261	100	935.443664550781	1869.88005247156	2	140.656783333333	15983	Non_Depleted_Plasma_HCC_3.raw
False	Ambiguous	FourierTransform	HCD	MS2	0	57.8261	200	935.443664550781	1869.88005247156	2	140.671568333333	15984	Non_Depleted_Plasma_HCC_3.raw
False	None	IonTrap	CID	MS2	0	90.37987	100	962.718017578125	1924.42875852625	2	140.677013333333	15985	Non_Depleted_Plasma_HCC_3.raw
False	Unambiguous	IonTrap	CID	MS2	0	90.37987	100	962.718017578125	2886.13949947438	3	140.677013333333	15985	Non_Depleted_Plasma_HCC_3.raw	100208.68359375
False	None	FourierTransform	HCD	MS2	0	90.37987	200	962.718017578125	1924.42875852625	2	140.692025	15986	Non_Depleted_Plasma_HCC_3.raw
False	None	FourierTransform	HCD	MS2	0	90.37987	200	962.718017578125	2886.13949947438	3	140.692025	15986	Non_Depleted_Plasma_HCC_3.raw
False	Unambiguous	IonTrap	CID	MS2	0	91.99424	100	1308.29943847656	2615.59160032313	2	140.697415	15987	Non_Depleted_Plasma_HCC_3.raw
False	Unambiguous	IonTrap	CID	MS2	0	91.99424	100	1308.29943847656	3922.88376216969	3	140.697415	15987	Non_Depleted_Plasma_HCC_3.raw
False	Ambiguous	FourierTransform	HCD	MS2	0	91.99424	200	1308.29943847656	3922.88376216969	3	140.712173333333	15988	Non_Depleted_Plasma_HCC_3.raw
False	None	FourierTransform	HCD	MS2	0	91.99424	200	1308.29943847656	2615.59160032313	2	140.712173333333	15988	Non_Depleted_Plasma_HCC_3.raw
False	Unambiguous	IonTrap	CID	MS2	0	95.99556	58.12959	1496.36853027344	2991.72978391688	2	140.761801666667	15994	Non_Depleted_Plasma_HCC_3.raw
False	Unambiguous	IonTrap	CID	MS2	0	95.99556	58.12959	1496.36853027344	4487.09103756031	3	140.761801666667	15994	Non_Depleted_Plasma_HCC_3.raw
False	None	FourierTransform	HCD	MS2	0	95.99556	200	1496.36853027344	2991.72978391688	2	140.773693333333	15995	Non_Depleted_Plasma_HCC_3.raw
False	None	FourierTransform	HCD	MS2	0	95.99556	200	1496.36853027344	4487.09103756031	3	140.773693333333	15995	Non_Depleted_Plasma_HCC_3.raw
False	Unambiguous	IonTrap	CID	MS2	0	64.63826	100	1615.93798828125	3230.8686999325	2	140.779053333333	15996	Non_Depleted_Plasma_HCC_3.raw
False	Unambiguous	IonTrap	CID	MS2	0	64.63826	100	1615.93798828125	4845.79941158375	3	140.779053333333	15996	Non_Depleted_Plasma_HCC_3.raw
False	None	FourierTransform	HCD	MS2	0	64.63826	200	1615.93798828125	3230.8686999325	2	140.793566666667	15997	Non_Depleted_Plasma_HCC_3.raw
False	None	FourierTransform	HCD	MS2	0	64.63826	200	1615.93798828125	4845.79941158375	3	140.793566666667	15997	Non_Depleted_Plasma_HCC_3.raw
False	Ambiguous	IonTrap	CID	MS2	0	93.7422	100	1422.07202148438	4264.20151119313	3	140.798996666667	15998	Non_Depleted_Plasma_HCC_3.raw
False	Unambiguous	IonTrap	CID	MS2	0	93.7422	100	1422.07202148438	2843.13676633875	2	140.798996666667	15998	Non_Depleted_Plasma_HCC_3.raw
False	None	FourierTransform	HCD	MS2	0	93.7422	200	1422.07202148438	2843.13676633875	2	140.813623333333	15999	Non_Depleted_Plasma_HCC_3.raw
False	None	FourierTransform	HCD	MS2	0	93.7422	200	1422.07202148438	4264.20151119313	3	140.813623333333	15999	Non_Depleted_Plasma_HCC_3.raw
False	Unambiguous	IonTrap	CID	MS2	0	39.23951	100	992.465026855469	1983.92277708094	2	140.829238333333	16001	Non_Depleted_Plasma_HCC_3.raw
False	Unambiguous	FourierTransform	HCD	MS2	0	39.23951	200	992.465026855469	1983.92277708094	2	140.845298333333	16002	Non_Depleted_Plasma_HCC_3.raw
False	Unambiguous	IonTrap	CID	MS2	0	91.89123	100	1195.7978515625	2390.588426495	2	140.850688333333	16003	Non_Depleted_Plasma_HCC_3.raw
False	Unambiguous	IonTrap	CID	MS2	0	91.89123	100	1195.7978515625	3585.3790014275	3	140.850688333333	16003	Non_Depleted_Plasma_HCC_3.raw
False	None	FourierTransform	HCD	MS2	0	91.89123	200	1195.7978515625	2390.588426495	2	140.865515	16004	Non_Depleted_Plasma_HCC_3.raw
False	Unambiguous	FourierTransform	HCD	MS2	0	91.89123	200	1195.7978515625	3585.3790014275	3	140.865515	16004	Non_Depleted_Plasma_HCC_3.raw
False	None	IonTrap	CID	MS2	0	91.39545	100	1113.05908203125	3337.16269283375	3	140.87093	16005	Non_Depleted_Plasma_HCC_3.raw
False	Unambiguous	IonTrap	CID	MS2	0	91.39545	100	1113.05908203125	2225.1108874325	2	140.87093	16005	Non_Depleted_Plasma_HCC_3.raw
False	None	FourierTransform	HCD	MS2	0	91.39545	200	1113.05908203125	3337.16269283375	3	140.885821666667	16006	Non_Depleted_Plasma_HCC_3.raw
False	None	FourierTransform	HCD	MS2	0	91.39545	200	1113.05908203125	2225.1108874325	2	140.885821666667	16006	Non_Depleted_Plasma_HCC_3.raw
False	Unambiguous	IonTrap	CID	MS2	0	91.36195	100	1326.32543945313	2651.64360227625	2	140.911256666667	16009	Non_Depleted_Plasma_HCC_3.raw
False	Unambiguous	IonTrap	CID	MS2	0	91.36195	100	1326.32543945313	3976.96176509938	3	140.911256666667	16009	Non_Depleted_Plasma_HCC_3.raw
False	None	FourierTransform	HCD	MS2	0	91.36195	200	1326.32543945313	2651.64360227625	2	140.926106666667	16010	Non_Depleted_Plasma_HCC_3.raw
False	None	FourierTransform	HCD	MS2	0	91.36195	200	1326.32543945313	3976.96176509938	3	140.926106666667	16010	Non_Depleted_Plasma_HCC_3.raw
False	Unambiguous	IonTrap	CID	MS2	0	49.10687	100	1130.52209472656	2260.03691282313	2	140.940916666667	16012	Non_Depleted_Plasma_HCC_3.raw	1564112.359375
False	Unambiguous	FourierTransform	HCD	MS2	0	49.10687	200	1130.52209472656	2260.03691282313	2	140.956798333333	16013	Non_Depleted_Plasma_HCC_3.raw	1564112.359375
False	Unambiguous	IonTrap	CID	MS2	0	49.31984	100	923.697998046875	4614.46088371438	5	140.962303333333	16014	Non_Depleted_Plasma_HCC_3.raw	85000.58203125
False	Unambiguous	FourierTransform	HCD	MS2	0	49.31984	200	923.697998046875	4614.46088371438	5	140.97728	16015	Non_Depleted_Plasma_HCC_3.raw	85000.58203125
False	Unambiguous	IonTrap	CID	MS2	0	79.58626	100	1316.939453125	2632.87162962	2	140.982668333333	16016	Non_Depleted_Plasma_HCC_3.raw
False	Unambiguous	IonTrap	CID	MS2	0	79.58626	100	1316.939453125	3948.803806115	3	140.982668333333	16016	Non_Depleted_Plasma_HCC_3.raw
False	Unambiguous	FourierTransform	HCD	MS2	0	79.58626	200	1316.939453125	3948.803806115	3	140.997438333333	16017	Non_Depleted_Plasma_HCC_3.raw
False	None	FourierTransform	HCD	MS2	0	79.58626	200	1316.939453125	2632.87162962	2	140.997438333333	16017	Non_Depleted_Plasma_HCC_3.raw
False	Unambiguous	IonTrap	CID	MS2	0	56.53037	100	946.436767578125	1891.86625852625	2	141.002891666667	16018	Non_Depleted_Plasma_HCC_3.raw
False	Unambiguous	FourierTransform	HCD	MS2	0	56.53037	200	946.436767578125	1891.86625852625	2	141.017661666667	16019	Non_Depleted_Plasma_HCC_3.raw
False	Ambiguous	IonTrap	CID	MS2	0	94.6179	100	1259.06750488281	2517.12773313563	2	141.02305	16020	Non_Depleted_Plasma_HCC_3.raw
False	Ambiguous	IonTrap	CID	MS2	0	94.6179	100	1259.06750488281	3775.18796138844	3	141.02305	16020	Non_Depleted_Plasma_HCC_3.raw	58462.5078125
False	Ambiguous	FourierTransform	HCD	MS2	0	94.6179	200	1259.06750488281	2517.12773313563	2	141.037841666667	16021	Non_Depleted_Plasma_HCC_3.raw
False	Unambiguous	FourierTransform	HCD	MS2	0	94.6179	200	1259.06750488281	3775.18796138844	3	141.037841666667	16021	Non_Depleted_Plasma_HCC_3.raw	58462.5078125
False	Unambiguous	IonTrap	CID	MS2	0	24.36909	100	899.924194335938	1798.84111204188	2	141.053793333333	16023	Non_Depleted_Plasma_HCC_3.raw
False	Ambiguous	FourierTransform	HCD	MS2	0	24.36909	200	899.924194335938	1798.84111204188	2	141.069635	16024	Non_Depleted_Plasma_HCC_3.raw
False	Unambiguous	IonTrap	CID	MS2	0	61.69524	100	1390.57629394531	4169.71432857594	3	141.095505	16027	Non_Depleted_Plasma_HCC_3.raw
False	Unambiguous	IonTrap	CID	MS2	0	61.69524	100	1390.57629394531	2780.14531126063	2	141.095505	16027	Non_Depleted_Plasma_HCC_3.raw
False	None	FourierTransform	HCD	MS2	0	61.69524	200	1390.57629394531	2780.14531126063	2	141.110226666667	16028	Non_Depleted_Plasma_HCC_3.raw
False	None	FourierTransform	HCD	MS2	0	61.69524	200	1390.57629394531	4169.71432857594	3	141.110226666667	16028	Non_Depleted_Plasma_HCC_3.raw
False	Unambiguous	IonTrap	CID	MS2	0	50.00645	100	1159.02294921875	4633.069966985	4	141.115633333333	16029	Non_Depleted_Plasma_HCC_3.raw	140533.71875
False	Unambiguous	IonTrap	CID	MS2	0	95.96522	100	1333.02160644531	2665.03593626063	2	141.135851666667	16031	Non_Depleted_Plasma_HCC_3.raw
False	Unambiguous	IonTrap	CID	MS2	0	95.96522	100	1333.02160644531	3997.05026607594	3	141.135851666667	16031	Non_Depleted_Plasma_HCC_3.raw
False	None	FourierTransform	HCD	MS2	0	95.96522	200	1333.02160644531	2665.03593626063	2	141.150595	16032	Non_Depleted_Plasma_HCC_3.raw
False	Ambiguous	FourierTransform	HCD	MS2	0	95.96522	200	1333.02160644531	3997.05026607594	3	141.150595	16032	Non_Depleted_Plasma_HCC_3.raw
False	None	IonTrap	CID	MS2	0	95.03143	100	1198.91931152344	2396.83134641688	2	141.206051666667	16038	Non_Depleted_Plasma_HCC_3.raw
False	Ambiguous	IonTrap	CID	MS2	0	95.03143	100	1198.91931152344	3594.74338131031	3	141.206051666667	16038	Non_Depleted_Plasma_HCC_3.raw
False	Unambiguous	FourierTransform	HCD	MS2	0	95.03143	200	1198.91931152344	3594.74338131031	3	141.220875	16039	Non_Depleted_Plasma_HCC_3.raw
False	Unambiguous	FourierTransform	HCD	MS2	0	95.03143	200	1198.91931152344	2396.83134641688	2	141.220875	16039	Non_Depleted_Plasma_HCC_3.raw
False	None	IonTrap	CID	MS2	0	94.73063	100	1266.93811035156	2532.86894407313	2	141.226265	16040	Non_Depleted_Plasma_HCC_3.raw
False	Unambiguous	IonTrap	CID	MS2	0	94.73063	100	1266.93811035156	3798.79977779469	3	141.226265	16040	Non_Depleted_Plasma_HCC_3.raw	120848.794921875
False	None	FourierTransform	HCD	MS2	0	94.73063	200	1266.93811035156	2532.86894407313	2	141.241053333333	16041	Non_Depleted_Plasma_HCC_3.raw
False	Unambiguous	FourierTransform	HCD	MS2	0	94.73063	200	1266.93811035156	3798.79977779469	3	141.241053333333	16041	Non_Depleted_Plasma_HCC_3.raw	120848.794921875
False	Unambiguous	IonTrap	CID	MS2	0	96.83231	100	1133.06372070313	2265.12016477625	2	141.246475	16042	Non_Depleted_Plasma_HCC_3.raw
False	Unambiguous	FourierTransform	HCD	MS2	0	96.83231	200	1133.06372070313	2265.12016477625	2	141.261371666667	16043	Non_Depleted_Plasma_HCC_3.raw
False	Unambiguous	IonTrap	CID	MS2	0	81.15003	100	835.401794433594	1669.79631223719	2	141.277343333333	16045	Non_Depleted_Plasma_HCC_3.raw
False	Unambiguous	IonTrap	CID	MS2	0	81.15003	100	835.401794433594	2504.19083004078	3	141.277343333333	16045	Non_Depleted_Plasma_HCC_3.raw
False	Unambiguous	FourierTransform	HCD	MS2	0	81.15003	200	835.401794433594	2504.19083004078	3	141.293465	16046	Non_Depleted_Plasma_HCC_3.raw
False	Unambiguous	FourierTransform	HCD	MS2	0	81.15003	200	835.401794433594	1669.79631223719	2	141.293465	16046	Non_Depleted_Plasma_HCC_3.raw
False	Unambiguous	IonTrap	CID	MS2	0	39.90825	100	950.202758789063	3797.78920526625	4	141.298961666667	16047	Non_Depleted_Plasma_HCC_3.raw
False	Ambiguous	FourierTransform	HCD	MS2	0	39.90825	200	950.202758789063	3797.78920526625	4	141.313918333333	16048	Non_Depleted_Plasma_HCC_3.raw
False	Unambiguous	IonTrap	CID	MS2	0	51.57379	100	935.442504882813	1869.87773313563	2	141.319366666667	16049	Non_Depleted_Plasma_HCC_3.raw
False	Ambiguous	FourierTransform	HCD	MS2	0	51.57379	200	935.442504882813	1869.87773313563	2	141.334205	16050	Non_Depleted_Plasma_HCC_3.raw
False	Unambiguous	IonTrap	CID	MS2	0	60.67459	100	962.217834472656	3845.84950800063	4	141.339653333333	16051	Non_Depleted_Plasma_HCC_3.raw	520677.876953125
False	Unambiguous	FourierTransform	HCD	MS2	0	60.67459	200	962.217834472656	3845.84950800063	4	141.3546	16052	Non_Depleted_Plasma_HCC_3.raw	520677.876953125
False	Unambiguous	IonTrap	CID	MS2	0	80.18797	100	1290.5029296875	2579.998582745	2	141.359998333333	16053	Non_Depleted_Plasma_HCC_3.raw
False	None	IonTrap	CID	MS2	0	80.18797	100	1290.5029296875	3869.4942358025	3	141.359998333333	16053	Non_Depleted_Plasma_HCC_3.raw
False	None	FourierTransform	HCD	MS2	0	80.18797	200	1290.5029296875	2579.998582745	2	141.37477	16054	Non_Depleted_Plasma_HCC_3.raw
False	None	FourierTransform	HCD	MS2	0	80.18797	200	1290.5029296875	3869.4942358025	3	141.37477	16054	Non_Depleted_Plasma_HCC_3.raw
False	Unambiguous	IonTrap	CID	MS2	0	94.1866	100	1263.95825195313	3789.86020259938	3	141.41091	16058	Non_Depleted_Plasma_HCC_3.raw
False	None	IonTrap	CID	MS2	0	94.1866	100	1263.95825195313	2526.90922727625	2	141.41091	16058	Non_Depleted_Plasma_HCC_3.raw
False	None	FourierTransform	HCD	MS2	0	94.1866	200	1263.95825195313	2526.90922727625	2	141.425688333333	16059	Non_Depleted_Plasma_HCC_3.raw
False	Unambiguous	FourierTransform	HCD	MS2	0	94.1866	200	1263.95825195313	3789.86020259938	3	141.425688333333	16059	Non_Depleted_Plasma_HCC_3.raw
False	Unambiguous	IonTrap	CID	MS2	0	78.74309	100	1344.67578125	2688.34428587	2	141.43108	16060	Non_Depleted_Plasma_HCC_3.raw
False	Unambiguous	IonTrap	CID	MS2	0	78.74309	100	1344.67578125	4032.01279049	3	141.43108	16060	Non_Depleted_Plasma_HCC_3.raw
False	Unambiguous	FourierTransform	HCD	MS2	0	78.74309	200	1344.67578125	2688.34428587	2	141.445926666667	16061	Non_Depleted_Plasma_HCC_3.raw
False	Unambiguous	FourierTransform	HCD	MS2	0	78.74309	200	1344.67578125	4032.01279049	3	141.445926666667	16061	Non_Depleted_Plasma_HCC_3.raw
False	Ambiguous	IonTrap	CID	MS2	0	91.59451	100	1202.58715820313	2404.16703977625	2	141.451318333333	16062	Non_Depleted_Plasma_HCC_3.raw
False	Unambiguous	IonTrap	CID	MS2	0	91.59451	100	1202.58715820313	3605.74692134938	3	141.451318333333	16062	Non_Depleted_Plasma_HCC_3.raw
False	Unambiguous	FourierTransform	HCD	MS2	0	91.59451	200	1202.58715820313	3605.74692134938	3	141.466136666667	16063	Non_Depleted_Plasma_HCC_3.raw
False	Unambiguous	FourierTransform	HCD	MS2	0	91.59451	200	1202.58715820313	2404.16703977625	2	141.466136666667	16063	Non_Depleted_Plasma_HCC_3.raw
False	Ambiguous	IonTrap	CID	MS2	0	79.06477	100	1341.59814453125	2682.1890124325	2	141.471543333333	16064	Non_Depleted_Plasma_HCC_3.raw
False	Unambiguous	IonTrap	CID	MS2	0	79.06477	100	1341.59814453125	4022.77988033375	3	141.471543333333	16064	Non_Depleted_Plasma_HCC_3.raw
False	Unambiguous	FourierTransform	HCD	MS2	0	79.06477	200	1341.59814453125	2682.1890124325	2	141.48629	16065	Non_Depleted_Plasma_HCC_3.raw
False	Unambiguous	FourierTransform	HCD	MS2	0	79.06477	200	1341.59814453125	4022.77988033375	3	141.48629	16065	Non_Depleted_Plasma_HCC_3.raw
False	Unambiguous	IonTrap	CID	MS2	0	49.387	100	992.464233398438	1983.92119016688	2	141.537068333333	16071	Non_Depleted_Plasma_HCC_3.raw
False	Ambiguous	FourierTransform	HCD	MS2	0	49.387	200	992.464233398438	1983.92119016688	2	141.551978333333	16072	Non_Depleted_Plasma_HCC_3.raw
False	Unambiguous	IonTrap	CID	MS2	0	95.67822	87.89816	1412.07275390625	2823.1382311825	2	141.575345	16075	Non_Depleted_Plasma_HCC_3.raw	175998.3046875
False	Unambiguous	IonTrap	CID	MS2	0	95.67822	87.89816	1412.07275390625	4234.20370845875	3	141.575345	16075	Non_Depleted_Plasma_HCC_3.raw
False	None	FourierTransform	HCD	MS2	0	95.67822	200	1412.07275390625	4234.20370845875	3	141.589176666667	16076	Non_Depleted_Plasma_HCC_3.raw
False	None	FourierTransform	HCD	MS2	0	95.67822	200	1412.07275390625	2823.1382311825	2	141.589176666667	16076	Non_Depleted_Plasma_HCC_3.raw
False	Unambiguous	IonTrap	CID	MS2	0	40.84423	100	1130.52075195313	2260.03422727625	2	141.6049	16078	Non_Depleted_Plasma_HCC_3.raw	1564112.359375
False	Unambiguous	FourierTransform	HCD	MS2	0	40.84423	200	1130.52075195313	2260.03422727625	2	141.620963333333	16079	Non_Depleted_Plasma_HCC_3.raw	1564112.359375
False	Unambiguous	IonTrap	CID	MS2	0	66.63494	100	946.436157226563	1891.86503782313	2	141.646626666667	16082	Non_Depleted_Plasma_HCC_3.raw
False	None	FourierTransform	HCD	MS2	0	66.63494	200	946.436157226563	1891.86503782313	2	141.661438333333	16083	Non_Depleted_Plasma_HCC_3.raw
False	None	IonTrap	CID	MS2	0	88.48284	100	1302.40002441406	2603.79277219813	2	141.666828333333	16084	Non_Depleted_Plasma_HCC_3.raw
False	Unambiguous	IonTrap	CID	MS2	0	88.48284	100	1302.40002441406	3905.18551998219	3	141.666828333333	16084	Non_Depleted_Plasma_HCC_3.raw
False	None	FourierTransform	HCD	MS2	0	88.48284	200	1302.40002441406	2603.79277219813	2	141.681596666667	16085	Non_Depleted_Plasma_HCC_3.raw
False	Unambiguous	FourierTransform	HCD	MS2	0	88.48284	200	1302.40002441406	3905.18551998219	3	141.681596666667	16085	Non_Depleted_Plasma_HCC_3.raw
False	None	IonTrap	CID	MS2	0	90.02416	100	997.282592773438	1993.55790891688	2	141.687018333333	16086	Non_Depleted_Plasma_HCC_3.raw
False	Unambiguous	IonTrap	CID	MS2	0	90.02416	100	997.282592773438	2989.83322506031	3	141.687018333333	16086	Non_Depleted_Plasma_HCC_3.raw
False	None	FourierTransform	HCD	MS2	0	90.02416	200	997.282592773438	2989.83322506031	3	141.701976666667	16087	Non_Depleted_Plasma_HCC_3.raw
False	None	FourierTransform	HCD	MS2	0	90.02416	200	997.282592773438	1993.55790891688	2	141.701976666667	16087	Non_Depleted_Plasma_HCC_3.raw
False	None	IonTrap	CID	MS2	0	94.42866	82.96567	1496.49194335938	2991.97661008875	2	141.715498333333	16089	Non_Depleted_Plasma_HCC_3.raw
False	Unambiguous	IonTrap	CID	MS2	0	94.42866	82.96567	1496.49194335938	4487.46127681813	3	141.715498333333	16089	Non_Depleted_Plasma_HCC_3.raw
False	None	FourierTransform	HCD	MS2	0	94.42866	200	1496.49194335938	2991.97661008875	2	141.72897	16090	Non_Depleted_Plasma_HCC_3.raw
False	Unambiguous	FourierTransform	HCD	MS2	0	94.42866	200	1496.49194335938	4487.46127681813	3	141.72897	16090	Non_Depleted_Plasma_HCC_3.raw
False	Unambiguous	IonTrap	CID	MS2	0	92.60789	100	1421.20666503906	2841.40605344813	2	141.734341666667	16091	Non_Depleted_Plasma_HCC_3.raw
False	None	IonTrap	CID	MS2	0	92.60789	100	1421.20666503906	4261.60544185719	3	141.734341666667	16091	Non_Depleted_Plasma_HCC_3.raw
False	None	FourierTransform	HCD	MS2	0	92.60789	200	1421.20666503906	2841.40605344813	2	141.749063333333	16092	Non_Depleted_Plasma_HCC_3.raw
False	None	FourierTransform	HCD	MS2	0	92.60789	200	1421.20666503906	4261.60544185719	3	141.749063333333	16092	Non_Depleted_Plasma_HCC_3.raw
False	Unambiguous	IonTrap	CID	MS2	0	51.29517	100	908.291015625	4537.425971605	5	141.75451	16093	Non_Depleted_Plasma_HCC_3.raw	182781.96875
False	Unambiguous	FourierTransform	HCD	MS2	0	51.29517	200	908.291015625	4537.425971605	5	141.769486666667	16094	Non_Depleted_Plasma_HCC_3.raw	182781.96875
False	Ambiguous	IonTrap	CID	MS2	0	85.32667	100	1135.36181640625	4538.425435735	4	141.7749	16095	Non_Depleted_Plasma_HCC_3.raw
False	None	FourierTransform	HCD	MS2	0	85.32667	200	1135.36181640625	4538.425435735	4	141.789931666667	16096	Non_Depleted_Plasma_HCC_3.raw
False	Unambiguous	IonTrap	CID	MS2	0	61.46922	100	1159.0263671875	4633.08363886	4	141.795333333333	16097	Non_Depleted_Plasma_HCC_3.raw	85206.578125
False	None	FourierTransform	HCD	MS2	0	61.46922	200	1159.0263671875	4633.08363886	4	141.81014	16098	Non_Depleted_Plasma_HCC_3.raw
False	Ambiguous	IonTrap	CID	MS2	0	26.32211	100	899.924743652344	1798.84221067469	2	141.825961666667	16100	Non_Depleted_Plasma_HCC_3.raw
False	Ambiguous	FourierTransform	HCD	MS2	0	26.32211	200	899.924743652344	1798.84221067469	2	141.841633333333	16101	Non_Depleted_Plasma_HCC_3.raw
False	Unambiguous	IonTrap	CID	MS2	0	95.29723	100	1259.29357910156	2517.57988157313	2	141.887535	16106	Non_Depleted_Plasma_HCC_3.raw
False	Unambiguous	IonTrap	CID	MS2	0	95.29723	100	1259.29357910156	3775.86618404469	3	141.887535	16106	Non_Depleted_Plasma_HCC_3.raw
False	None	FourierTransform	HCD	MS2	0	95.29723	200	1259.29357910156	2517.57988157313	2	141.902321666667	16107	Non_Depleted_Plasma_HCC_3.raw
False	Unambiguous	FourierTransform	HCD	MS2	0	95.29723	200	1259.29357910156	3775.86618404469	3	141.902321666667	16107	Non_Depleted_Plasma_HCC_3.raw
False	Unambiguous	IonTrap	CID	MS2	0	94.15923	100	1238.97448730469	3714.90890865406	3	141.907715	16108	Non_Depleted_Plasma_HCC_3.raw
False	Unambiguous	IonTrap	CID	MS2	0	94.15923	100	1238.97448730469	2476.94169797938	2	141.907715	16108	Non_Depleted_Plasma_HCC_3.raw
False	Unambiguous	FourierTransform	HCD	MS2	0	94.15923	200	1238.97448730469	2476.94169797938	2	141.922461666667	16109	Non_Depleted_Plasma_HCC_3.raw
False	Ambiguous	FourierTransform	HCD	MS2	0	94.15923	200	1238.97448730469	3714.90890865406	3	141.922461666667	16109	Non_Depleted_Plasma_HCC_3.raw
False	Unambiguous	IonTrap	CID	MS2	0	19.06128	100	950.202514648438	3797.78822870375	4	141.936266666667	16111	Non_Depleted_Plasma_HCC_3.raw
False	Ambiguous	FourierTransform	HCD	MS2	0	19.06128	200	950.202514648438	3797.78822870375	4	141.952298333333	16112	Non_Depleted_Plasma_HCC_3.raw
False	None	IonTrap	CID	MS2	0	90.90739	100	835.630249023438	1670.25322141688	2	141.97824	16115	Non_Depleted_Plasma_HCC_3.raw
False	None	IonTrap	CID	MS2	0	90.90739	100	835.630249023438	2504.87619381031	3	141.97824	16115	Non_Depleted_Plasma_HCC_3.raw
False	None	FourierTransform	HCD	MS2	0	90.90739	200	835.630249023438	1670.25322141688	2	141.993275	16116	Non_Depleted_Plasma_HCC_3.raw
False	None	FourierTransform	HCD	MS2	0	90.90739	200	835.630249023438	2504.87619381031	3	141.993275	16116	Non_Depleted_Plasma_HCC_3.raw
False	Unambiguous	IonTrap	CID	MS2	0	55.45635	100	962.21484375	3845.83754511	4	141.99872	16117	Non_Depleted_Plasma_HCC_3.raw	520677.876953125
False	Unambiguous	FourierTransform	HCD	MS2	0	55.45635	200	962.21484375	3845.83754511	4	142.013711666667	16118	Non_Depleted_Plasma_HCC_3.raw	520677.876953125
False	Unambiguous	IonTrap	CID	MS2	0	93.53709	100	1267.47839355469	2533.94951047938	2	142.01911	16119	Non_Depleted_Plasma_HCC_3.raw
False	None	IonTrap	CID	MS2	0	93.53709	100	1267.47839355469	3800.42062740406	3	142.01911	16119	Non_Depleted_Plasma_HCC_3.raw
False	None	FourierTransform	HCD	MS2	0	93.53709	200	1267.47839355469	2533.94951047938	2	142.033845	16120	Non_Depleted_Plasma_HCC_3.raw
False	None	FourierTransform	HCD	MS2	0	93.53709	200	1267.47839355469	3800.42062740406	3	142.033845	16120	Non_Depleted_Plasma_HCC_3.raw
False	Unambiguous	IonTrap	CID	MS2	0	41.57806	100	935.443725585938	1869.88017454188	2	142.070746666667	16124	Non_Depleted_Plasma_HCC_3.raw
False	Ambiguous	FourierTransform	HCD	MS2	0	41.57806	200	935.443725585938	1869.88017454188	2	142.085571666667	16125	Non_Depleted_Plasma_HCC_3.raw
False	None	IonTrap	CID	MS2	0	84.55183	100	1319.38525390625	2637.7632311825	2	142.090965	16126	Non_Depleted_Plasma_HCC_3.raw
False	Unambiguous	IonTrap	CID	MS2	0	84.55183	100	1319.38525390625	3956.14120845875	3	142.090965	16126	Non_Depleted_Plasma_HCC_3.raw
False	Unambiguous	FourierTransform	HCD	MS2	0	84.55183	200	1319.38525390625	3956.14120845875	3	142.105685	16127	Non_Depleted_Plasma_HCC_3.raw
False	None	FourierTransform	HCD	MS2	0	84.55183	200	1319.38525390625	2637.7632311825	2	142.105685	16127	Non_Depleted_Plasma_HCC_3.raw
False	Unambiguous	IonTrap	CID	MS2	0	90.16373	100	1306.65966796875	3917.96445064625	3	142.111076666667	16128	Non_Depleted_Plasma_HCC_3.raw
False	Unambiguous	IonTrap	CID	MS2	0	90.16373	100	1306.65966796875	2612.3120593075	2	142.111076666667	16128	Non_Depleted_Plasma_HCC_3.raw
False	Ambiguous	FourierTransform	HCD	MS2	0	90.16373	200	1306.65966796875	2612.3120593075	2	142.125978333333	16129	Non_Depleted_Plasma_HCC_3.raw
False	Unambiguous	FourierTransform	HCD	MS2	0	90.16373	200	1306.65966796875	3917.96445064625	3	142.125978333333	16129	Non_Depleted_Plasma_HCC_3.raw
False	Unambiguous	IonTrap	CID	MS2	0	54.76969	100	884.096862792969	2650.27603511891	3	142.131438333333	16130	Non_Depleted_Plasma_HCC_3.raw
False	None	FourierTransform	HCD	MS2	0	54.76969	200	884.096862792969	2650.27603511891	3	142.14643	16131	Non_Depleted_Plasma_HCC_3.raw
False	Unambiguous	IonTrap	CID	MS2	0	31.80134	100	992.464965820313	1983.92265501063	2	142.161376666667	16133	Non_Depleted_Plasma_HCC_3.raw
False	Ambiguous	FourierTransform	HCD	MS2	0	31.80134	200	992.464965820313	1983.92265501063	2	142.176363333333	16134	Non_Depleted_Plasma_HCC_3.raw
False	Ambiguous	IonTrap	CID	MS2	0	76.73038	100	1494.24548339844	2987.48369016688	2	142.201788333333	16137	Non_Depleted_Plasma_HCC_3.raw
False	None	IonTrap	CID	MS2	0	76.73038	100	1494.24548339844	4480.72189693531	3	142.201788333333	16137	Non_Depleted_Plasma_HCC_3.raw
False	Ambiguous	FourierTransform	HCD	MS2	0	76.73038	200	1494.24548339844	2987.48369016688	2	142.216375	16138	Non_Depleted_Plasma_HCC_3.raw
False	Unambiguous	FourierTransform	HCD	MS2	0	76.73038	200	1494.24548339844	4480.72189693531	3	142.216375	16138	Non_Depleted_Plasma_HCC_3.raw
False	Unambiguous	IonTrap	CID	MS2	0	92.94112	100	1282.57568359375	3845.71249752125	3	142.221773333333	16139	Non_Depleted_Plasma_HCC_3.raw
False	Unambiguous	IonTrap	CID	MS2	0	92.94112	100	1282.57568359375	2564.1440905575	2	142.221773333333	16139	Non_Depleted_Plasma_HCC_3.raw
False	Unambiguous	FourierTransform	HCD	MS2	0	92.94112	200	1282.57568359375	2564.1440905575	2	142.236548333333	16140	Non_Depleted_Plasma_HCC_3.raw
False	Unambiguous	FourierTransform	HCD	MS2	0	92.94112	200	1282.57568359375	3845.71249752125	3	142.236548333333	16140	Non_Depleted_Plasma_HCC_3.raw
False	Ambiguous	IonTrap	CID	MS2	0	91.32628	100	1262.62341308594	2524.23954954188	2	142.241943333333	16141	Non_Depleted_Plasma_HCC_3.raw
False	Unambiguous	IonTrap	CID	MS2	0	91.32628	100	1262.62341308594	3785.85568599781	3	142.241943333333	16141	Non_Depleted_Plasma_HCC_3.raw
False	None	FourierTransform	HCD	MS2	0	91.32628	200	1262.62341308594	2524.23954954188	2	142.256736666667	16142	Non_Depleted_Plasma_HCC_3.raw
False	Unambiguous	FourierTransform	HCD	MS2	0	91.32628	200	1262.62341308594	3785.85568599781	3	142.256736666667	16142	Non_Depleted_Plasma_HCC_3.raw
False	Unambiguous	IonTrap	CID	MS2	0	41.90741	100	1130.52099609375	2260.0347155575	2	142.271638333333	16144	Non_Depleted_Plasma_HCC_3.raw
False	Ambiguous	FourierTransform	HCD	MS2	0	41.90741	200	1130.52099609375	2260.0347155575	2	142.286496666667	16145	Non_Depleted_Plasma_HCC_3.raw
False	Unambiguous	IonTrap	CID	MS2	0	94.23781	100	1205.89025878906	3615.65622310719	3	142.312251666667	16148	Non_Depleted_Plasma_HCC_3.raw
False	None	IonTrap	CID	MS2	0	94.23781	100	1205.89025878906	2410.77324094813	2	142.312251666667	16148	Non_Depleted_Plasma_HCC_3.raw
False	None	FourierTransform	HCD	MS2	0	94.23781	200	1205.89025878906	2410.77324094813	2	142.327028333333	16149	Non_Depleted_Plasma_HCC_3.raw
False	Unambiguous	FourierTransform	HCD	MS2	0	94.23781	200	1205.89025878906	3615.65622310719	3	142.327028333333	16149	Non_Depleted_Plasma_HCC_3.raw
False	Ambiguous	IonTrap	CID	MS2	0	53.11494	100	946.436462402344	1891.86564817469	2	142.332476666667	16150	Non_Depleted_Plasma_HCC_3.raw	142689.625
False	Ambiguous	FourierTransform	HCD	MS2	0	53.11494	200	946.436462402344	1891.86564817469	2	142.347333333333	16151	Non_Depleted_Plasma_HCC_3.raw	142689.625
False	Unambiguous	IonTrap	CID	MS2	0	94.10093	100	1179.58984375	2358.17241087	2	142.352736666667	16152	Non_Depleted_Plasma_HCC_3.raw
False	Unambiguous	IonTrap	CID	MS2	0	94.10093	100	1179.58984375	3536.75497799	3	142.352736666667	16152	Non_Depleted_Plasma_HCC_3.raw
False	Ambiguous	FourierTransform	HCD	MS2	0	94.10093	200	1179.58984375	2358.17241087	2	142.367538333333	16153	Non_Depleted_Plasma_HCC_3.raw
False	Unambiguous	FourierTransform	HCD	MS2	0	94.10093	200	1179.58984375	3536.75497799	3	142.367538333333	16153	Non_Depleted_Plasma_HCC_3.raw
False	None	IonTrap	CID	MS2	0	91.76986	100	958.965637207031	2874.88235836109	3	142.383665	16155	Non_Depleted_Plasma_HCC_3.raw
False	Ambiguous	IonTrap	CID	MS2	0	91.76986	100	958.965637207031	1916.92399778406	2	142.383665	16155	Non_Depleted_Plasma_HCC_3.raw	90935.6015625
False	Ambiguous	FourierTransform	HCD	MS2	0	91.76986	200	958.965637207031	1916.92399778406	2	142.398646666667	16156	Non_Depleted_Plasma_HCC_3.raw	90935.6015625
False	None	FourierTransform	HCD	MS2	0	91.76986	200	958.965637207031	2874.88235836109	3	142.398646666667	16156	Non_Depleted_Plasma_HCC_3.raw
False	Unambiguous	IonTrap	CID	MS2	0	89.74744	100	1323.08093261719	2645.15458860438	2	142.404055	16157	Non_Depleted_Plasma_HCC_3.raw
False	Unambiguous	IonTrap	CID	MS2	0	89.74744	100	1323.08093261719	3967.22824459156	3	142.404055	16157	Non_Depleted_Plasma_HCC_3.raw
False	Ambiguous	FourierTransform	HCD	MS2	0	89.74744	200	1323.08093261719	2645.15458860438	2	142.418808333333	16158	Non_Depleted_Plasma_HCC_3.raw
False	None	FourierTransform	HCD	MS2	0	89.74744	200	1323.08093261719	3967.22824459156	3	142.418808333333	16158	Non_Depleted_Plasma_HCC_3.raw
False	None	IonTrap	CID	MS2	0	92.20771	100	1189.79968261719	3567.38449459156	3	142.424198333333	16159	Non_Depleted_Plasma_HCC_3.raw
False	None	IonTrap	CID	MS2	0	92.20771	100	1189.79968261719	2378.59208860438	2	142.424198333333	16159	Non_Depleted_Plasma_HCC_3.raw
False	None	FourierTransform	HCD	MS2	0	92.20771	200	1189.79968261719	1189.79968261719	1	142.43905	16160	Non_Depleted_Plasma_HCC_3.raw
False	Unambiguous	IonTrap	CID	MS2	0	91.74841	100	1333.33471679688	3997.98959713063	3	142.44445	16161	Non_Depleted_Plasma_HCC_3.raw
False	Unambiguous	IonTrap	CID	MS2	0	91.74841	100	1333.33471679688	2665.66215696375	2	142.44445	16161	Non_Depleted_Plasma_HCC_3.raw
False	None	FourierTransform	HCD	MS2	0	91.74841	200	1333.33471679688	2665.66215696375	2	142.459206666667	16162	Non_Depleted_Plasma_HCC_3.raw
False	Unambiguous	FourierTransform	HCD	MS2	0	91.74841	200	1333.33471679688	3997.98959713063	3	142.459206666667	16162	Non_Depleted_Plasma_HCC_3.raw
False	Unambiguous	IonTrap	CID	MS2	0	94.79073	100	1200.80065917969	2400.59404172938	2	142.464596666667	16163	Non_Depleted_Plasma_HCC_3.raw
False	None	IonTrap	CID	MS2	0	94.79073	100	1200.80065917969	3600.38742427906	3	142.464596666667	16163	Non_Depleted_Plasma_HCC_3.raw
False	None	FourierTransform	HCD	MS2	0	94.79073	200	1200.80065917969	2400.59404172938	2	142.47948	16164	Non_Depleted_Plasma_HCC_3.raw
False	None	FourierTransform	HCD	MS2	0	94.79073	200	1200.80065917969	3600.38742427906	3	142.47948	16164	Non_Depleted_Plasma_HCC_3.raw
False	Unambiguous	IonTrap	CID	MS2	0	37.51686	100	899.923767089844	1798.84025754969	2	142.495386666667	16166	Non_Depleted_Plasma_HCC_3.raw
False	Ambiguous	FourierTransform	HCD	MS2	0	37.51686	200	899.923767089844	1798.84025754969	2	142.511131666667	16167	Non_Depleted_Plasma_HCC_3.raw
False	Unambiguous	IonTrap	CID	MS2	0	86.18251	100	1337.67224121094	4011.00217037281	3	142.536735	16170	Non_Depleted_Plasma_HCC_3.raw
False	Ambiguous	IonTrap	CID	MS2	0	86.18251	100	1337.67224121094	2674.33720579188	2	142.536735	16170	Non_Depleted_Plasma_HCC_3.raw
False	Ambiguous	FourierTransform	HCD	MS2	0	86.18251	200	1337.67224121094	2674.33720579188	2	142.55147	16171	Non_Depleted_Plasma_HCC_3.raw
False	Ambiguous	FourierTransform	HCD	MS2	0	86.18251	200	1337.67224121094	4011.00217037281	3	142.55147	16171	Non_Depleted_Plasma_HCC_3.raw
False	Ambiguous	IonTrap	CID	MS2	0	94.70302	100	1087.17736816406	2173.34745969813	2	142.556893333333	16172	Non_Depleted_Plasma_HCC_3.raw
False	Unambiguous	IonTrap	CID	MS2	0	94.70302	100	1087.17736816406	3259.51755123219	3	142.556893333333	16172	Non_Depleted_Plasma_HCC_3.raw
False	None	FourierTransform	HCD	MS2	0	94.70302	200	1087.17736816406	2173.34745969813	2	142.571803333333	16173	Non_Depleted_Plasma_HCC_3.raw
False	Ambiguous	FourierTransform	HCD	MS2	0	94.70302	200	1087.17736816406	3259.51755123219	3	142.571803333333	16173	Non_Depleted_Plasma_HCC_3.raw
False	Ambiguous	IonTrap	CID	MS2	0	75.04825	100	1362.16296386719	2723.31865110438	2	142.577193333333	16174	Non_Depleted_Plasma_HCC_3.raw
False	None	IonTrap	CID	MS2	0	75.04825	100	1362.16296386719	4084.47433834156	3	142.577193333333	16174	Non_Depleted_Plasma_HCC_3.raw
False	Ambiguous	FourierTransform	HCD	MS2	0	75.04825	200	1362.16296386719	2723.31865110438	2	142.5919	16175	Non_Depleted_Plasma_HCC_3.raw
False	None	FourierTransform	HCD	MS2	0	75.04825	200	1362.16296386719	4084.47433834156	3	142.5919	16175	Non_Depleted_Plasma_HCC_3.raw
False	Ambiguous	IonTrap	CID	MS2	0	80.35987	100	835.402526855469	2504.19302730641	3	142.607138333333	16177	Non_Depleted_Plasma_HCC_3.raw
False	Unambiguous	IonTrap	CID	MS2	0	80.35987	100	835.402526855469	1669.79777708094	2	142.607138333333	16177	Non_Depleted_Plasma_HCC_3.raw
False	Unambiguous	FourierTransform	HCD	MS2	0	80.35987	200	835.402526855469	1669.79777708094	2	142.622195	16178	Non_Depleted_Plasma_HCC_3.raw
False	Unambiguous	FourierTransform	HCD	MS2	0	80.35987	200	835.402526855469	2504.19302730641	3	142.622195	16178	Non_Depleted_Plasma_HCC_3.raw
False	Unambiguous	IonTrap	CID	MS2	0	29.04677	100	950.203002929688	3797.79018182875	4	142.627641666667	16179	Non_Depleted_Plasma_HCC_3.raw
False	Unambiguous	FourierTransform	HCD	MS2	0	29.04677	200	950.203002929688	3797.79018182875	4	142.642691666667	16180	Non_Depleted_Plasma_HCC_3.raw
False	Unambiguous	IonTrap	CID	MS2	0	53.5583	100	962.217529296875	3845.8482872975	4	142.648245	16181	Non_Depleted_Plasma_HCC_3.raw	473817.38671875
False	Ambiguous	FourierTransform	HCD	MS2	0	53.5583	200	962.217529296875	3845.8482872975	4	142.66322	16182	Non_Depleted_Plasma_HCC_3.raw	473817.38671875
False	Unambiguous	IonTrap	CID	MS2	0	82.1351	100	1315.15893554688	2629.31059446375	2	142.668611666667	16183	Non_Depleted_Plasma_HCC_3.raw
False	None	IonTrap	CID	MS2	0	82.1351	100	1315.15893554688	3943.46225338063	3	142.668611666667	16183	Non_Depleted_Plasma_HCC_3.raw
False	None	FourierTransform	HCD	MS2	0	82.1351	200	1315.15893554688	3943.46225338063	3	142.683415	16184	Non_Depleted_Plasma_HCC_3.raw
False	Ambiguous	FourierTransform	HCD	MS2	0	82.1351	200	1315.15893554688	2629.31059446375	2	142.683415	16184	Non_Depleted_Plasma_HCC_3.raw
False	None	IonTrap	CID	MS2	0	96.60915	100	1255.50769042969	2510.00810422938	2	142.688806666667	16185	Non_Depleted_Plasma_HCC_3.raw
False	Unambiguous	IonTrap	CID	MS2	0	96.60915	100	1255.50769042969	3764.50851802906	3	142.688806666667	16185	Non_Depleted_Plasma_HCC_3.raw	160759.015625
False	Unambiguous	FourierTransform	HCD	MS2	0	96.60915	200	1255.50769042969	2510.00810422938	2	142.703548333333	16186	Non_Depleted_Plasma_HCC_3.raw
False	None	FourierTransform	HCD	MS2	0	96.60915	200	1255.50769042969	3764.50851802906	3	142.703548333333	16186	Non_Depleted_Plasma_HCC_3.raw
False	Ambiguous	IonTrap	CID	MS2	0	54.50501	100	935.442565917969	1869.87785520594	2	142.718405	16188	Non_Depleted_Plasma_HCC_3.raw
False	Unambiguous	FourierTransform	HCD	MS2	0	54.50501	200	935.442565917969	1869.87785520594	2	142.733203333333	16189	Non_Depleted_Plasma_HCC_3.raw
False	None	IonTrap	CID	MS2	0	80.81726	100	1307.94799804688	2614.88871946375	2	142.758743333333	16192	Non_Depleted_Plasma_HCC_3.raw
False	Ambiguous	IonTrap	CID	MS2	0	80.81726	100	1307.94799804688	3921.82944088063	3	142.758743333333	16192	Non_Depleted_Plasma_HCC_3.raw
False	Ambiguous	FourierTransform	HCD	MS2	0	80.81726	200	1307.94799804688	3921.82944088063	3	142.773486666667	16193	Non_Depleted_Plasma_HCC_3.raw
False	None	FourierTransform	HCD	MS2	0	80.81726	200	1307.94799804688	2614.88871946375	2	142.773486666667	16193	Non_Depleted_Plasma_HCC_3.raw
False	Ambiguous	IonTrap	CID	MS2	0	92.67101	100	1416.45092773438	4247.33822994313	3	142.778858333333	16194	Non_Depleted_Plasma_HCC_3.raw
False	None	IonTrap	CID	MS2	0	92.67101	100	1416.45092773438	2831.89457883875	2	142.778858333333	16194	Non_Depleted_Plasma_HCC_3.raw
False	None	FourierTransform	HCD	MS2	0	92.67101	200	1416.45092773438	2831.89457883875	2	142.793558333333	16195	Non_Depleted_Plasma_HCC_3.raw
False	Unambiguous	FourierTransform	HCD	MS2	0	92.67101	200	1416.45092773438	4247.33822994313	3	142.793558333333	16195	Non_Depleted_Plasma_HCC_3.raw
False	Ambiguous	IonTrap	CID	MS2	0	60.84245	100	1159.28198242188	4634.1060997975	4	142.798963333333	16196	Non_Depleted_Plasma_HCC_3.raw	24950.5908203125
False	Ambiguous	FourierTransform	HCD	MS2	0	60.84245	200	1159.28198242188	4634.1060997975	4	142.813806666667	16197	Non_Depleted_Plasma_HCC_3.raw	24950.5908203125
False	Unambiguous	IonTrap	CID	MS2	0	37.77498	100	992.465087890625	1983.92289915125	2	142.828711666667	16199	Non_Depleted_Plasma_HCC_3.raw
False	Ambiguous	FourierTransform	HCD	MS2	0	37.77498	200	992.465087890625	1983.92289915125	2	142.843646666667	16200	Non_Depleted_Plasma_HCC_3.raw
False	Unambiguous	IonTrap	CID	MS2	0	92.0116	100	1246.99865722656	2492.99003782313	2	142.869118333333	16203	Non_Depleted_Plasma_HCC_3.raw
False	Unambiguous	IonTrap	CID	MS2	0	92.0116	100	1246.99865722656	3738.98141841969	3	142.869118333333	16203	Non_Depleted_Plasma_HCC_3.raw
False	None	FourierTransform	HCD	MS2	0	92.0116	200	1246.99865722656	2492.99003782313	2	142.883883333333	16204	Non_Depleted_Plasma_HCC_3.raw
False	Unambiguous	FourierTransform	HCD	MS2	0	92.0116	200	1246.99865722656	3738.98141841969	3	142.883883333333	16204	Non_Depleted_Plasma_HCC_3.raw
False	Unambiguous	IonTrap	CID	MS2	0	91.28263	100	1028.60083007813	3083.78793697438	3	142.889305	16205	Non_Depleted_Plasma_HCC_3.raw
False	Unambiguous	IonTrap	CID	MS2	0	91.28263	100	1028.60083007813	2056.19438352625	2	142.889305	16205	Non_Depleted_Plasma_HCC_3.raw
False	Ambiguous	FourierTransform	HCD	MS2	0	91.28263	200	1028.60083007813	2056.19438352625	2	142.904291666667	16206	Non_Depleted_Plasma_HCC_3.raw
False	Ambiguous	FourierTransform	HCD	MS2	0	91.28263	200	1028.60083007813	3083.78793697438	3	142.904291666667	16206	Non_Depleted_Plasma_HCC_3.raw
False	Unambiguous	IonTrap	CID	MS2	0	90.02399	100	1113.15380859375	2225.3003405575	2	142.909705	16207	Non_Depleted_Plasma_HCC_3.raw
False	Unambiguous	IonTrap	CID	MS2	0	90.02399	100	1113.15380859375	3337.44687252125	3	142.909705	16207	Non_Depleted_Plasma_HCC_3.raw
False	Unambiguous	FourierTransform	HCD	MS2	0	90.02399	200	1113.15380859375	2225.3003405575	2	142.924548333333	16208	Non_Depleted_Plasma_HCC_3.raw
False	Unambiguous	FourierTransform	HCD	MS2	0	90.02399	200	1113.15380859375	3337.44687252125	3	142.924548333333	16208	Non_Depleted_Plasma_HCC_3.raw
False	Ambiguous	IonTrap	CID	MS2	0	59.45021	68.09405	1130.51867675781	2260.03007688563	2	142.936648333333	16210	Non_Depleted_Plasma_HCC_3.raw
False	Unambiguous	FourierTransform	HCD	MS2	0	59.45021	200	1130.51867675781	2260.03007688563	2	142.950465	16211	Non_Depleted_Plasma_HCC_3.raw
False	Unambiguous	IonTrap	CID	MS2	0	89.65901	100	1195.69482421875	3585.06991939625	3	142.955873333333	16212	Non_Depleted_Plasma_HCC_3.raw
False	Ambiguous	IonTrap	CID	MS2	0	89.65901	100	1195.69482421875	2390.3823718075	2	142.955873333333	16212	Non_Depleted_Plasma_HCC_3.raw
False	None	FourierTransform	HCD	MS2	0	89.65901	200	1195.69482421875	2390.3823718075	2	142.97065	16213	Non_Depleted_Plasma_HCC_3.raw
False	None	FourierTransform	HCD	MS2	0	89.65901	200	1195.69482421875	3585.06991939625	3	142.97065	16213	Non_Depleted_Plasma_HCC_3.raw
False	Ambiguous	IonTrap	CID	MS2	0	90.23044	100	1496.24133300781	2991.47538938563	2	142.996106666667	16216	Non_Depleted_Plasma_HCC_3.raw
False	None	IonTrap	CID	MS2	0	90.23044	100	1496.24133300781	4486.70944576344	3	142.996106666667	16216	Non_Depleted_Plasma_HCC_3.raw
False	None	IonTrap	CID	MS2	0	97.12469	100	1330.87939453125	2660.7515124325	2	143.016076666667	16218	Non_Depleted_Plasma_HCC_3.raw
False	None	IonTrap	CID	MS2	0	97.12469	100	1330.87939453125	3990.62363033375	3	143.016076666667	16218	Non_Depleted_Plasma_HCC_3.raw
False	None	FourierTransform	HCD	MS2	0	97.12469	200	1330.87939453125	2660.7515124325	2	143.030826666667	16219	Non_Depleted_Plasma_HCC_3.raw
False	None	FourierTransform	HCD	MS2	0	97.12469	200	1330.87939453125	3990.62363033375	3	143.030826666667	16219	Non_Depleted_Plasma_HCC_3.raw
False	Unambiguous	IonTrap	CID	MS2	0	97.59792	100	1262.07678222656	3784.21579341969	3	143.0466	16221	Non_Depleted_Plasma_HCC_3.raw
False	Ambiguous	IonTrap	CID	MS2	0	97.59792	100	1262.07678222656	2523.14628782313	2	143.0466	16221	Non_Depleted_Plasma_HCC_3.raw
False	Ambiguous	FourierTransform	HCD	MS2	0	97.59792	200	1262.07678222656	2523.14628782313	2	143.061401666667	16222	Non_Depleted_Plasma_HCC_3.raw
False	Unambiguous	FourierTransform	HCD	MS2	0	97.59792	200	1262.07678222656	3784.21579341969	3	143.061401666667	16222	Non_Depleted_Plasma_HCC_3.raw
False	Unambiguous	IonTrap	CID	MS2	0	65.31383	100	946.436767578125	1891.86625852625	2	143.066895	16223	Non_Depleted_Plasma_HCC_3.raw	142689.625
False	Ambiguous	FourierTransform	HCD	MS2	0	65.31383	200	946.436767578125	1891.86625852625	2	143.081668333333	16224	Non_Depleted_Plasma_HCC_3.raw	142689.625
False	None	IonTrap	CID	MS2	0	90.88487	100	1234.37841796875	2467.7495593075	2	143.087058333333	16225	Non_Depleted_Plasma_HCC_3.raw
False	Ambiguous	IonTrap	CID	MS2	0	90.88487	100	1234.37841796875	3701.12070064625	3	143.087058333333	16225	Non_Depleted_Plasma_HCC_3.raw
False	None	FourierTransform	HCD	MS2	0	90.88487	200	1234.37841796875	1234.37841796875	1	143.101913333333	16226	Non_Depleted_Plasma_HCC_3.raw
False	Unambiguous	IonTrap	CID	MS2	0	91.12714	100	1224.12109375	2447.23491087	2	143.107316666667	16227	Non_Depleted_Plasma_HCC_3.raw
False	None	IonTrap	CID	MS2	0	91.12714	100	1224.12109375	3670.34872799	3	143.107316666667	16227	Non_Depleted_Plasma_HCC_3.raw
False	None	FourierTransform	HCD	MS2	0	91.12714	200	1224.12109375	1224.12109375	1	143.122068333333	16228	Non_Depleted_Plasma_HCC_3.raw
False	Unambiguous	IonTrap	CID	MS2	0	89.11259	100	1148.49133300781	2295.97538938563	2	143.127473333333	16229	Non_Depleted_Plasma_HCC_3.raw
False	Unambiguous	IonTrap	CID	MS2	0	89.11259	100	1148.49133300781	3443.45944576344	3	143.127473333333	16229	Non_Depleted_Plasma_HCC_3.raw
False	Unambiguous	FourierTransform	HCD	MS2	0	89.11259	200	1148.49133300781	2295.97538938563	2	143.142381666667	16230	Non_Depleted_Plasma_HCC_3.raw
False	Unambiguous	FourierTransform	HCD	MS2	0	89.11259	200	1148.49133300781	3443.45944576344	3	143.142381666667	16230	Non_Depleted_Plasma_HCC_3.raw
False	None	IonTrap	CID	MS2	0	95.48653	88.3317	1258.84265136719	2516.67802610438	2	143.15562	16232	Non_Depleted_Plasma_HCC_3.raw
False	None	IonTrap	CID	MS2	0	95.48653	88.3317	1258.84265136719	3774.51340084156	3	143.15562	16232	Non_Depleted_Plasma_HCC_3.raw
False	None	FourierTransform	HCD	MS2	0	95.48653	200	1258.84265136719	2516.67802610438	2	143.170805	16233	Non_Depleted_Plasma_HCC_3.raw
False	Unambiguous	FourierTransform	HCD	MS2	0	95.48653	200	1258.84265136719	3774.51340084156	3	143.170805	16233	Non_Depleted_Plasma_HCC_3.raw	152418.6328125
False	None	IonTrap	CID	MS2	0	39.39083	100	1526.93640136719	3052.86552610438	2	143.176226666667	16234	Non_Depleted_Plasma_HCC_3.raw
False	None	IonTrap	CID	MS2	0	39.39083	100	1526.93640136719	4578.79465084156	3	143.176226666667	16234	Non_Depleted_Plasma_HCC_3.raw
False	None	FourierTransform	HCD	MS2	0	39.39083	200	1526.93640136719	4578.79465084156	3	143.190781666667	16235	Non_Depleted_Plasma_HCC_3.raw
False	None	FourierTransform	HCD	MS2	0	39.39083	200	1526.93640136719	3052.86552610438	2	143.190781666667	16235	Non_Depleted_Plasma_HCC_3.raw
False	Unambiguous	IonTrap	CID	MS2	0	78.35722	100	1421.07507324219	2841.14286985438	2	143.196161666667	16236	Non_Depleted_Plasma_HCC_3.raw
False	Unambiguous	IonTrap	CID	MS2	0	78.35722	100	1421.07507324219	4261.21066646656	3	143.196161666667	16236	Non_Depleted_Plasma_HCC_3.raw
False	None	FourierTransform	HCD	MS2	0	78.35722	200	1421.07507324219	2841.14286985438	2	143.210843333333	16237	Non_Depleted_Plasma_HCC_3.raw
False	Unambiguous	FourierTransform	HCD	MS2	0	78.35722	200	1421.07507324219	4261.21066646656	3	143.210843333333	16237	Non_Depleted_Plasma_HCC_3.raw
False	Ambiguous	IonTrap	CID	MS2	0	74.71362	100	1501.24841308594	3001.48954954188	2	143.216203333333	16238	Non_Depleted_Plasma_HCC_3.raw
False	None	IonTrap	CID	MS2	0	74.71362	100	1501.24841308594	4501.73068599781	3	143.216203333333	16238	Non_Depleted_Plasma_HCC_3.raw
False	Ambiguous	FourierTransform	HCD	MS2	0	74.71362	200	1501.24841308594	3001.48954954188	2	143.230788333333	16239	Non_Depleted_Plasma_HCC_3.raw
False	None	FourierTransform	HCD	MS2	0	74.71362	200	1501.24841308594	4501.73068599781	3	143.230788333333	16239	Non_Depleted_Plasma_HCC_3.raw
False	None	IonTrap	CID	MS2	0	94.39949	100	1076.36560058594	3227.08224849781	3	143.236218333333	16240	Non_Depleted_Plasma_HCC_3.raw
False	None	IonTrap	CID	MS2	0	94.39949	100	1076.36560058594	2151.72392454188	2	143.236218333333	16240	Non_Depleted_Plasma_HCC_3.raw
False	None	FourierTransform	HCD	MS2	0	94.39949	200	1076.36560058594	2151.72392454188	2	143.251123333333	16241	Non_Depleted_Plasma_HCC_3.raw
False	None	FourierTransform	HCD	MS2	0	94.39949	200	1076.36560058594	3227.08224849781	3	143.251123333333	16241	Non_Depleted_Plasma_HCC_3.raw
False	Unambiguous	IonTrap	CID	MS2	0	35.40545	100	899.925048828125	1798.84282102625	2	143.266681666667	16243	Non_Depleted_Plasma_HCC_3.raw
False	Unambiguous	FourierTransform	HCD	MS2	0	35.40545	200	899.925048828125	1798.84282102625	2	143.28131	16244	Non_Depleted_Plasma_HCC_3.raw
False	Unambiguous	IonTrap	CID	MS2	0	80.72633	100	835.401611328125	1669.79594602625	2	143.28682	16245	Non_Depleted_Plasma_HCC_3.raw
False	Unambiguous	IonTrap	CID	MS2	0	80.72633	100	835.401611328125	2504.19028072438	3	143.28682	16245	Non_Depleted_Plasma_HCC_3.raw
False	Unambiguous	FourierTransform	HCD	MS2	0	80.72633	200	835.401611328125	1669.79594602625	2	143.301888333333	16246	Non_Depleted_Plasma_HCC_3.raw
False	Ambiguous	FourierTransform	HCD	MS2	0	80.72633	200	835.401611328125	2504.19028072438	3	143.301888333333	16246	Non_Depleted_Plasma_HCC_3.raw
False	Unambiguous	IonTrap	CID	MS2	0	50.19599	100	950.204040527344	3797.79433221938	4	143.307343333333	16247	Non_Depleted_Plasma_HCC_3.raw
False	Ambiguous	FourierTransform	HCD	MS2	0	50.19599	200	950.204040527344	3797.79433221938	4	143.32235	16248	Non_Depleted_Plasma_HCC_3.raw
False	Ambiguous	IonTrap	CID	MS2	0	87.88519	100	1412.201171875	2823.39506712	2	143.32772	16249	Non_Depleted_Plasma_HCC_3.raw	151563.83984375
False	None	IonTrap	CID	MS2	0	87.88519	100	1412.201171875	4234.588962365	3	143.32772	16249	Non_Depleted_Plasma_HCC_3.raw
False	Ambiguous	FourierTransform	HCD	MS2	0	87.88519	200	1412.201171875	2823.39506712	2	143.342491666667	16250	Non_Depleted_Plasma_HCC_3.raw	151563.83984375
False	None	FourierTransform	HCD	MS2	0	87.88519	200	1412.201171875	4234.588962365	3	143.342491666667	16250	Non_Depleted_Plasma_HCC_3.raw
False	Unambiguous	IonTrap	CID	MS2	0	68.16803	100	962.217346191406	3845.84755487563	4	143.347936666667	16251	Non_Depleted_Plasma_HCC_3.raw	473817.38671875
False	Ambiguous	FourierTransform	HCD	MS2	0	68.16803	200	962.217346191406	3845.84755487563	4	143.362943333333	16252	Non_Depleted_Plasma_HCC_3.raw	473817.38671875
False	None	IonTrap	CID	MS2	0	95.41073	100	1134.35302734375	2267.6987780575	2	143.396448333333	16256	Non_Depleted_Plasma_HCC_3.raw
False	Unambiguous	IonTrap	CID	MS2	0	95.41073	100	1134.35302734375	3401.04452877125	3	143.396448333333	16256	Non_Depleted_Plasma_HCC_3.raw
False	None	FourierTransform	HCD	MS2	0	95.41073	200	1134.35302734375	2267.6987780575	2	143.411286666667	16257	Non_Depleted_Plasma_HCC_3.raw
False	Unambiguous	FourierTransform	HCD	MS2	0	95.41073	200	1134.35302734375	3401.04452877125	3	143.411286666667	16257	Non_Depleted_Plasma_HCC_3.raw
False	Unambiguous	IonTrap	CID	MS2	0	90.95291	100	1087.26965332031	3259.79440670094	3	143.41671	16258	Non_Depleted_Plasma_HCC_3.raw
False	None	IonTrap	CID	MS2	0	90.95291	100	1087.26965332031	2173.53203001063	2	143.41671	16258	Non_Depleted_Plasma_HCC_3.raw
False	None	FourierTransform	HCD	MS2	0	90.95291	200	1087.26965332031	2173.53203001063	2	143.431628333333	16259	Non_Depleted_Plasma_HCC_3.raw
False	Unambiguous	FourierTransform	HCD	MS2	0	90.95291	200	1087.26965332031	3259.79440670094	3	143.431628333333	16259	Non_Depleted_Plasma_HCC_3.raw
False	Ambiguous	IonTrap	CID	MS2	0	92.4017	100	1457.22473144531	2913.44218626063	2	143.437015	16260	Non_Depleted_Plasma_HCC_3.raw
False	Unambiguous	IonTrap	CID	MS2	0	92.4017	100	1457.22473144531	4369.65964107594	3	143.437015	16260	Non_Depleted_Plasma_HCC_3.raw
False	Unambiguous	FourierTransform	HCD	MS2	0	92.4017	200	1457.22473144531	2913.44218626063	2	143.45164	16261	Non_Depleted_Plasma_HCC_3.raw
False	None	FourierTransform	HCD	MS2	0	92.4017	200	1457.22473144531	4369.65964107594	3	143.45164	16261	Non_Depleted_Plasma_HCC_3.raw
False	None	IonTrap	CID	MS2	0	86.55081	100	1191.38818359375	2381.7690905575	2	143.457036666667	16262	Non_Depleted_Plasma_HCC_3.raw
False	None	IonTrap	CID	MS2	0	86.55081	100	1191.38818359375	3572.14999752125	3	143.457036666667	16262	Non_Depleted_Plasma_HCC_3.raw
False	None	FourierTransform	HCD	MS2	0	86.55081	200	1191.38818359375	3572.14999752125	3	143.471858333333	16263	Non_Depleted_Plasma_HCC_3.raw
False	None	FourierTransform	HCD	MS2	0	86.55081	200	1191.38818359375	2381.7690905575	2	143.471858333333	16263	Non_Depleted_Plasma_HCC_3.raw
False	Unambiguous	IonTrap	CID	MS2	0	48.40459	100	992.465637207031	1983.92399778406	2	143.48745	16265	Non_Depleted_Plasma_HCC_3.raw
False	Ambiguous	FourierTransform	HCD	MS2	0	48.40459	200	992.465637207031	1983.92399778406	2	143.503466666667	16266	Non_Depleted_Plasma_HCC_3.raw
False	Unambiguous	IonTrap	CID	MS2	0	58.27718	100	935.44384765625	1869.8804186825	2	143.529086666667	16269	Non_Depleted_Plasma_HCC_3.raw
False	Ambiguous	FourierTransform	HCD	MS2	0	58.27718	200	935.44384765625	1869.8804186825	2	143.543918333333	16270	Non_Depleted_Plasma_HCC_3.raw
False	Ambiguous	IonTrap	CID	MS2	0	94.33303	100	1028.50659179688	2056.00590696375	2	143.569481666667	16273	Non_Depleted_Plasma_HCC_3.raw
False	Unambiguous	IonTrap	CID	MS2	0	94.33303	100	1028.50659179688	3083.50522213063	3	143.569481666667	16273	Non_Depleted_Plasma_HCC_3.raw
False	Unambiguous	FourierTransform	HCD	MS2	0	94.33303	200	1028.50659179688	2056.00590696375	2	143.584466666667	16274	Non_Depleted_Plasma_HCC_3.raw
False	Ambiguous	FourierTransform	HCD	MS2	0	94.33303	200	1028.50659179688	3083.50522213063	3	143.584466666667	16274	Non_Depleted_Plasma_HCC_3.raw
False	Unambiguous	IonTrap	CID	MS2	0	47.93923	100	1130.52185058594	2260.03642454188	2	143.600416666667	16276	Non_Depleted_Plasma_HCC_3.raw
False	Unambiguous	FourierTransform	HCD	MS2	0	47.93923	200	1130.52185058594	2260.03642454188	2	143.616311666667	16277	Non_Depleted_Plasma_HCC_3.raw
False	None	IonTrap	CID	MS2	0	90.23296	100	1177.09265136719	3529.26340084156	3	143.641958333333	16280	Non_Depleted_Plasma_HCC_3.raw
False	Unambiguous	IonTrap	CID	MS2	0	90.23296	100	1177.09265136719	2353.17802610438	2	143.641958333333	16280	Non_Depleted_Plasma_HCC_3.raw
False	Ambiguous	FourierTransform	HCD	MS2	0	90.23296	200	1177.09265136719	2353.17802610438	2	143.656818333333	16281	Non_Depleted_Plasma_HCC_3.raw
False	None	FourierTransform	HCD	MS2	0	90.23296	200	1177.09265136719	3529.26340084156	3	143.656818333333	16281	Non_Depleted_Plasma_HCC_3.raw
False	Unambiguous	IonTrap	CID	MS2	0	72.94487	100	1334.314453125	2667.62162962	2	143.66221	16282	Non_Depleted_Plasma_HCC_3.raw
False	Unambiguous	IonTrap	CID	MS2	0	72.94487	100	1334.314453125	4000.928806115	3	143.66221	16282	Non_Depleted_Plasma_HCC_3.raw
False	None	FourierTransform	HCD	MS2	0	72.94487	200	1334.314453125	2667.62162962	2	143.676906666667	16283	Non_Depleted_Plasma_HCC_3.raw
False	Unambiguous	FourierTransform	HCD	MS2	0	72.94487	200	1334.314453125	4000.928806115	3	143.676906666667	16283	Non_Depleted_Plasma_HCC_3.raw
False	Unambiguous	IonTrap	CID	MS2	0	87.65865	100	923.495910644531	1845.98454465906	2	143.682363333333	16284	Non_Depleted_Plasma_HCC_3.raw
False	Unambiguous	IonTrap	CID	MS2	0	87.65865	100	923.495910644531	2768.47317867359	3	143.682363333333	16284	Non_Depleted_Plasma_HCC_3.raw
False	None	FourierTransform	HCD	MS2	0	87.65865	200	923.495910644531	1845.98454465906	2	143.697491666667	16285	Non_Depleted_Plasma_HCC_3.raw
False	None	FourierTransform	HCD	MS2	0	87.65865	200	923.495910644531	2768.47317867359	3	143.697491666667	16285	Non_Depleted_Plasma_HCC_3.raw
False	Unambiguous	IonTrap	CID	MS2	0	84.74244	100	1306.76110839844	2612.51494016688	2	143.713258333333	16287	Non_Depleted_Plasma_HCC_3.raw
False	Unambiguous	FourierTransform	HCD	MS2	0	84.74244	200	1306.76110839844	2612.51494016688	2	143.728	16288	Non_Depleted_Plasma_HCC_3.raw
False	Unambiguous	IonTrap	CID	MS2	0	73.52174	100	946.435852050781	1891.86442747156	2	143.733503333333	16289	Non_Depleted_Plasma_HCC_3.raw
False	Ambiguous	FourierTransform	HCD	MS2	0	73.52174	200	946.435852050781	1891.86442747156	2	143.748313333333	16290	Non_Depleted_Plasma_HCC_3.raw
False	None	IonTrap	CID	MS2	0		100	1380.04724121094	2759.08720579188	2	143.753705	16291	Non_Depleted_Plasma_HCC_3.raw
False	Unambiguous	IonTrap	CID	MS2	0		100	1380.04724121094	4138.12717037281	3	143.753705	16291	Non_Depleted_Plasma_HCC_3.raw
False	None	FourierTransform	HCD	MS2	0		200	1380.04724121094	2759.08720579188	2	143.768436666667	16292	Non_Depleted_Plasma_HCC_3.raw
False	None	FourierTransform	HCD	MS2	0		200	1380.04724121094	4138.12717037281	3	143.768436666667	16292	Non_Depleted_Plasma_HCC_3.raw
False	Unambiguous	IonTrap	CID	MS2	0	96.62321	100	1054.56396484375	2108.1206530575	2	143.773868333333	16293	Non_Depleted_Plasma_HCC_3.raw
False	Ambiguous	IonTrap	CID	MS2	0	96.62321	100	1054.56396484375	3161.67734127125	3	143.773868333333	16293	Non_Depleted_Plasma_HCC_3.raw
False	Unambiguous	FourierTransform	HCD	MS2	0	96.62321	200	1054.56396484375	3161.67734127125	3	143.788746666667	16294	Non_Depleted_Plasma_HCC_3.raw
False	Ambiguous	FourierTransform	HCD	MS2	0	96.62321	200	1054.56396484375	2108.1206530575	2	143.788746666667	16294	Non_Depleted_Plasma_HCC_3.raw
False	Unambiguous	IonTrap	CID	MS2	0	84.37402	100	1331.80529785156	2662.60331907313	2	143.794138333333	16295	Non_Depleted_Plasma_HCC_3.raw
False	Unambiguous	IonTrap	CID	MS2	0	84.37402	100	1331.80529785156	3993.40134029469	3	143.794138333333	16295	Non_Depleted_Plasma_HCC_3.raw
False	None	FourierTransform	HCD	MS2	0	84.37402	200	1331.80529785156	2662.60331907313	2	143.808888333333	16296	Non_Depleted_Plasma_HCC_3.raw
False	Unambiguous	FourierTransform	HCD	MS2	0	84.37402	200	1331.80529785156	3993.40134029469	3	143.808888333333	16296	Non_Depleted_Plasma_HCC_3.raw
False	None	IonTrap	CID	MS2	0	93.26128	100	1193.4296875	2385.85209837	2	143.823521666667	16298	Non_Depleted_Plasma_HCC_3.raw
False	None	IonTrap	CID	MS2	0	93.26128	100	1193.4296875	3578.27450924	3	143.823521666667	16298	Non_Depleted_Plasma_HCC_3.raw
False	None	FourierTransform	HCD	MS2	0	93.26128	200	1193.4296875	2385.85209837	2	143.838365	16299	Non_Depleted_Plasma_HCC_3.raw
False	None	FourierTransform	HCD	MS2	0	93.26128	200	1193.4296875	3578.27450924	3	143.838365	16299	Non_Depleted_Plasma_HCC_3.raw
False	Unambiguous	IonTrap	CID	MS2	0	91.1074	100	1251.51770019531	3752.53854732594	3	143.843806666667	16300	Non_Depleted_Plasma_HCC_3.raw
False	Unambiguous	IonTrap	CID	MS2	0	91.1074	100	1251.51770019531	2502.02812376063	2	143.843806666667	16300	Non_Depleted_Plasma_HCC_3.raw
False	None	FourierTransform	HCD	MS2	0	91.1074	200	1251.51770019531	2502.02812376063	2	143.858561666667	16301	Non_Depleted_Plasma_HCC_3.raw
False	Ambiguous	FourierTransform	HCD	MS2	0	91.1074	200	1251.51770019531	3752.53854732594	3	143.858561666667	16301	Non_Depleted_Plasma_HCC_3.raw
False	None	IonTrap	CID	MS2	0	61.52269	100	1293.42749023438	2585.84770383875	2	143.864071666667	16302	Non_Depleted_Plasma_HCC_3.raw
False	Unambiguous	IonTrap	CID	MS2	0	61.52269	100	1293.42749023438	3878.26791744313	3	143.864071666667	16302	Non_Depleted_Plasma_HCC_3.raw
False	None	FourierTransform	HCD	MS2	0	61.52269	200	1293.42749023438	2585.84770383875	2	143.878855	16303	Non_Depleted_Plasma_HCC_3.raw
False	Ambiguous	FourierTransform	HCD	MS2	0	61.52269	200	1293.42749023438	3878.26791744313	3	143.878855	16303	Non_Depleted_Plasma_HCC_3.raw
False	Unambiguous	IonTrap	CID	MS2	0	95.63877	100	1259.51342773438	2518.01957883875	2	143.884246666667	16304	Non_Depleted_Plasma_HCC_3.raw
False	Ambiguous	IonTrap	CID	MS2	0	95.63877	100	1259.51342773438	3776.52572994313	3	143.884246666667	16304	Non_Depleted_Plasma_HCC_3.raw
False	Unambiguous	FourierTransform	HCD	MS2	0	95.63877	200	1259.51342773438	3776.52572994313	3	143.898998333333	16305	Non_Depleted_Plasma_HCC_3.raw
False	Unambiguous	FourierTransform	HCD	MS2	0	95.63877	200	1259.51342773438	2518.01957883875	2	143.898998333333	16305	Non_Depleted_Plasma_HCC_3.raw
False	Ambiguous	IonTrap	CID	MS2	0	74.32439	100	1345.25988769531	2689.51249876063	2	143.90439	16306	Non_Depleted_Plasma_HCC_3.raw
False	Unambiguous	IonTrap	CID	MS2	0	74.32439	100	1345.25988769531	4033.76510982594	3	143.90439	16306	Non_Depleted_Plasma_HCC_3.raw
False	Ambiguous	FourierTransform	HCD	MS2	0	74.32439	200	1345.25988769531	2689.51249876063	2	143.919175	16307	Non_Depleted_Plasma_HCC_3.raw
False	Unambiguous	FourierTransform	HCD	MS2	0	74.32439	200	1345.25988769531	4033.76510982594	3	143.919175	16307	Non_Depleted_Plasma_HCC_3.raw
False	Unambiguous	IonTrap	CID	MS2	0	84.96117	100	1494.36926269531	2987.73124876063	2	143.932656666667	16309	Non_Depleted_Plasma_HCC_3.raw
False	Unambiguous	IonTrap	CID	MS2	0	84.96117	100	1494.36926269531	4481.09323482594	3	143.932656666667	16309	Non_Depleted_Plasma_HCC_3.raw
False	None	FourierTransform	HCD	MS2	0	84.96117	200	1494.36926269531	2987.73124876063	2	143.948298333333	16310	Non_Depleted_Plasma_HCC_3.raw
False	None	FourierTransform	HCD	MS2	0	84.96117	200	1494.36926269531	4481.09323482594	3	143.948298333333	16310	Non_Depleted_Plasma_HCC_3.raw
False	Unambiguous	IonTrap	CID	MS2	0	47.77483	100	950.203125	3797.79067011	4	143.953795	16311	Non_Depleted_Plasma_HCC_3.raw
False	Unambiguous	FourierTransform	HCD	MS2	0	47.77483	200	950.203125	3797.79067011	4	143.968746666667	16312	Non_Depleted_Plasma_HCC_3.raw
False	Unambiguous	IonTrap	CID	MS2	0	67.03482	100	962.468322753906	3846.85146112563	4	143.9742	16313	Non_Depleted_Plasma_HCC_3.raw
False	Unambiguous	FourierTransform	HCD	MS2	0	67.03482	200	962.468322753906	3846.85146112563	4	143.98921	16314	Non_Depleted_Plasma_HCC_3.raw
False	Unambiguous	IonTrap	CID	MS2	0	48.04874	100	835.3818359375	3338.50551386	4	143.99467	16315	Non_Depleted_Plasma_HCC_3.raw
False	Unambiguous	FourierTransform	HCD	MS2	0	48.04874	200	835.3818359375	3338.50551386	4	144.009696666667	16316	Non_Depleted_Plasma_HCC_3.raw
False	Unambiguous	IonTrap	CID	MS2	0	93.62872	100	1412.3251953125	2823.643113995	2	144.015083333333	16317	Non_Depleted_Plasma_HCC_3.raw
False	Unambiguous	IonTrap	CID	MS2	0	93.62872	100	1412.3251953125	4234.9610326775	3	144.015083333333	16317	Non_Depleted_Plasma_HCC_3.raw
False	None	FourierTransform	HCD	MS2	0	93.62872	200	1412.3251953125	2823.643113995	2	144.02977	16318	Non_Depleted_Plasma_HCC_3.raw
False	Unambiguous	FourierTransform	HCD	MS2	0	93.62872	200	1412.3251953125	4234.9610326775	3	144.02977	16318	Non_Depleted_Plasma_HCC_3.raw
False	None	IonTrap	CID	MS2	0	88.80756	100	1039.41455078125	2077.8218249325	2	144.043495	16320	Non_Depleted_Plasma_HCC_3.raw
False	Unambiguous	IonTrap	CID	MS2	0	88.80756	100	1039.41455078125	3116.22909908375	3	144.043495	16320	Non_Depleted_Plasma_HCC_3.raw
False	Ambiguous	FourierTransform	HCD	MS2	0	88.80756	200	1039.41455078125	2077.8218249325	2	144.059473333333	16321	Non_Depleted_Plasma_HCC_3.raw
False	None	FourierTransform	HCD	MS2	0	88.80756	200	1039.41455078125	3116.22909908375	3	144.059473333333	16321	Non_Depleted_Plasma_HCC_3.raw
False	Unambiguous	IonTrap	CID	MS2	0	95.83255	100	1103.34802246094	3308.02951412281	3	144.064936666667	16322	Non_Depleted_Plasma_HCC_3.raw
False	None	IonTrap	CID	MS2	0	95.83255	100	1103.34802246094	2205.68876829188	2	144.064936666667	16322	Non_Depleted_Plasma_HCC_3.raw
False	None	FourierTransform	HCD	MS2	0	95.83255	200	1103.34802246094	2205.68876829188	2	144.079836666667	16323	Non_Depleted_Plasma_HCC_3.raw
False	None	FourierTransform	HCD	MS2	0	95.83255	200	1103.34802246094	3308.02951412281	3	144.079836666667	16323	Non_Depleted_Plasma_HCC_3.raw
False	Unambiguous	IonTrap	CID	MS2	0	93.79881	100	1059.478515625	2117.94975462	2	144.085265	16324	Non_Depleted_Plasma_HCC_3.raw
False	Unambiguous	IonTrap	CID	MS2	0	93.79881	100	1059.478515625	3176.420993615	3	144.085265	16324	Non_Depleted_Plasma_HCC_3.raw
False	Ambiguous	FourierTransform	HCD	MS2	0	93.79881	200	1059.478515625	2117.94975462	2	144.1002	16325	Non_Depleted_Plasma_HCC_3.raw
False	Unambiguous	FourierTransform	HCD	MS2	0	93.79881	200	1059.478515625	3176.420993615	3	144.1002	16325	Non_Depleted_Plasma_HCC_3.raw
False	Unambiguous	IonTrap	CID	MS2	0	97.48276	100	1030.4375	2059.86772337	2	144.105623333333	16326	Non_Depleted_Plasma_HCC_3.raw
False	Ambiguous	IonTrap	CID	MS2	0	97.48276	100	1030.4375	3089.29794674	3	144.105623333333	16326	Non_Depleted_Plasma_HCC_3.raw
False	Unambiguous	FourierTransform	HCD	MS2	0	97.48276	200	1030.4375	3089.29794674	3	144.120573333333	16327	Non_Depleted_Plasma_HCC_3.raw
False	Unambiguous	FourierTransform	HCD	MS2	0	97.48276	200	1030.4375	2059.86772337	2	144.120573333333	16327	Non_Depleted_Plasma_HCC_3.raw
False	Unambiguous	IonTrap	CID	MS2	0	72.76391	100	899.921997070313	1798.83671751063	2	144.12602	16328	Non_Depleted_Plasma_HCC_3.raw
False	Unambiguous	FourierTransform	HCD	MS2	0	72.76391	200	899.921997070313	1798.83671751063	2	144.140703333333	16329	Non_Depleted_Plasma_HCC_3.raw
False	None	IonTrap	CID	MS2	0	97.56087	100	995.201782226563	1989.39628782313	2	144.15329	16331	Non_Depleted_Plasma_HCC_3.raw
False	Ambiguous	IonTrap	CID	MS2	0	97.56087	100	995.201782226563	2983.59079341969	3	144.15329	16331	Non_Depleted_Plasma_HCC_3.raw
False	None	FourierTransform	HCD	MS2	0	97.56087	200	995.201782226563	1989.39628782313	2	144.169298333333	16332	Non_Depleted_Plasma_HCC_3.raw
False	Unambiguous	FourierTransform	HCD	MS2	0	97.56087	200	995.201782226563	2983.59079341969	3	144.169298333333	16332	Non_Depleted_Plasma_HCC_3.raw
False	Unambiguous	IonTrap	CID	MS2	0	88.89468	100	1092.17895507813	2183.35063352625	2	144.17476	16333	Non_Depleted_Plasma_HCC_3.raw
False	Ambiguous	IonTrap	CID	MS2	0	88.89468	100	1092.17895507813	3274.52231197438	3	144.17476	16333	Non_Depleted_Plasma_HCC_3.raw
False	Unambiguous	FourierTransform	HCD	MS2	0	88.89468	200	1092.17895507813	3274.52231197438	3	144.189645	16334	Non_Depleted_Plasma_HCC_3.raw
False	Unambiguous	FourierTransform	HCD	MS2	0	88.89468	200	1092.17895507813	2183.35063352625	2	144.189645	16334	Non_Depleted_Plasma_HCC_3.raw
False	Unambiguous	IonTrap	CID	MS2	0	88.68053	100	1269.60388183594	3806.79709224781	3	144.195035	16335	Non_Depleted_Plasma_HCC_3.raw
False	Ambiguous	IonTrap	CID	MS2	0	88.68053	100	1269.60388183594	2538.20048704188	2	144.195035	16335	Non_Depleted_Plasma_HCC_3.raw
False	Ambiguous	FourierTransform	HCD	MS2	0	88.68053	200	1269.60388183594	2538.20048704188	2	144.20993	16336	Non_Depleted_Plasma_HCC_3.raw
False	Unambiguous	FourierTransform	HCD	MS2	0	88.68053	200	1269.60388183594	3806.79709224781	3	144.20993	16336	Non_Depleted_Plasma_HCC_3.raw
False	Unambiguous	IonTrap	CID	MS2	0	94.18221	100	1018.00177001953	2034.99626340906	2	144.215363333333	16337	Non_Depleted_Plasma_HCC_3.raw
False	None	IonTrap	CID	MS2	0	94.18221	100	1018.00177001953	3051.99075679859	3	144.215363333333	16337	Non_Depleted_Plasma_HCC_3.raw
False	Ambiguous	FourierTransform	HCD	MS2	0	94.18221	200	1018.00177001953	2034.99626340906	2	144.230305	16338	Non_Depleted_Plasma_HCC_3.raw
False	None	FourierTransform	HCD	MS2	0	94.18221	200	1018.00177001953	3051.99075679859	3	144.230305	16338	Non_Depleted_Plasma_HCC_3.raw
False	Unambiguous	IonTrap	CID	MS2	0	80.607	100	1328.21398925781	2655.42070188563	2	144.235695	16339	Non_Depleted_Plasma_HCC_3.raw
False	Unambiguous	IonTrap	CID	MS2	0	80.607	100	1328.21398925781	3982.62741451344	3	144.235695	16339	Non_Depleted_Plasma_HCC_3.raw
False	Ambiguous	FourierTransform	HCD	MS2	0	80.607	200	1328.21398925781	2655.42070188563	2	144.250438333333	16340	Non_Depleted_Plasma_HCC_3.raw
False	None	FourierTransform	HCD	MS2	0	80.607	200	1328.21398925781	3982.62741451344	3	144.250438333333	16340	Non_Depleted_Plasma_HCC_3.raw
False	Ambiguous	IonTrap	CID	MS2	0	51.59183	100	1130.51892089844	2260.03056516688	2	144.264215	16342	Non_Depleted_Plasma_HCC_3.raw
False	Ambiguous	FourierTransform	HCD	MS2	0	51.59183	200	1130.51892089844	2260.03056516688	2	144.280133333333	16343	Non_Depleted_Plasma_HCC_3.raw
False	Unambiguous	IonTrap	CID	MS2	0	89.03681	100	992.462585449219	1983.91789426844	2	144.28562	16344	Non_Depleted_Plasma_HCC_3.raw
False	Unambiguous	IonTrap	CID	MS2	0	89.03681	100	992.462585449219	2975.37320308766	3	144.28562	16344	Non_Depleted_Plasma_HCC_3.raw
False	Ambiguous	FourierTransform	HCD	MS2	0	89.03681	200	992.462585449219	1983.91789426844	2	144.300536666667	16345	Non_Depleted_Plasma_HCC_3.raw
False	Unambiguous	FourierTransform	HCD	MS2	0	89.03681	200	992.462585449219	2975.37320308766	3	144.300536666667	16345	Non_Depleted_Plasma_HCC_3.raw
False	Unambiguous	IonTrap	CID	MS2	0	91.71239	100	935.439270019531	1869.87126340906	2	144.305988333333	16346	Non_Depleted_Plasma_HCC_3.raw
False	Unambiguous	IonTrap	CID	MS2	0	91.71239	100	935.439270019531	2804.30325679859	3	144.305988333333	16346	Non_Depleted_Plasma_HCC_3.raw
False	Unambiguous	FourierTransform	HCD	MS2	0	91.71239	200	935.439270019531	1869.87126340906	2	144.321008333333	16347	Non_Depleted_Plasma_HCC_3.raw
False	Unambiguous	FourierTransform	HCD	MS2	0	91.71239	200	935.439270019531	2804.30325679859	3	144.321008333333	16347	Non_Depleted_Plasma_HCC_3.raw
False	None	IonTrap	CID	MS2	0	95.23273	100	1068.732421875	3204.182712365	3	144.326436666667	16348	Non_Depleted_Plasma_HCC_3.raw
False	None	IonTrap	CID	MS2	0	95.23273	100	1068.732421875	2136.45756712	2	144.326436666667	16348	Non_Depleted_Plasma_HCC_3.raw
False	None	FourierTransform	HCD	MS2	0	95.23273	200	1068.732421875	2136.45756712	2	144.341311666667	16349	Non_Depleted_Plasma_HCC_3.raw
False	None	FourierTransform	HCD	MS2	0	95.23273	200	1068.732421875	3204.182712365	3	144.341311666667	16349	Non_Depleted_Plasma_HCC_3.raw
False	Unambiguous	IonTrap	CID	MS2	0	80.06408	100	1158.51806640625	2316.0288561825	2	144.346713333333	16350	Non_Depleted_Plasma_HCC_3.raw	133307.2890625
False	Unambiguous	IonTrap	CID	MS2	0	80.06408	100	1158.51806640625	3473.53964595875	3	144.346713333333	16350	Non_Depleted_Plasma_HCC_3.raw
False	Unambiguous	FourierTransform	HCD	MS2	0	80.06408	200	1158.51806640625	2316.0288561825	2	144.36157	16351	Non_Depleted_Plasma_HCC_3.raw	133307.2890625
False	Unambiguous	FourierTransform	HCD	MS2	0	80.06408	200	1158.51806640625	3473.53964595875	3	144.36157	16351	Non_Depleted_Plasma_HCC_3.raw
False	Unambiguous	IonTrap	CID	MS2	0	92.02747	100	1195.59753417969	2390.18779172938	2	144.376226666667	16353	Non_Depleted_Plasma_HCC_3.raw	83514.4921875
False	Unambiguous	IonTrap	CID	MS2	0	92.02747	100	1195.59753417969	3584.77804927906	3	144.376226666667	16353	Non_Depleted_Plasma_HCC_3.raw	119911.46484375
False	Ambiguous	FourierTransform	HCD	MS2	0	92.02747	200	1195.59753417969	2390.18779172938	2	144.391188333333	16354	Non_Depleted_Plasma_HCC_3.raw	83514.4921875
False	Unambiguous	FourierTransform	HCD	MS2	0	92.02747	200	1195.59753417969	3584.77804927906	3	144.391188333333	16354	Non_Depleted_Plasma_HCC_3.raw	119911.46484375
False	Unambiguous	IonTrap	CID	MS2	0	78.11974	100	1334.54650878906	4001.62497310719	3	144.396628333333	16355	Non_Depleted_Plasma_HCC_3.raw
False	Unambiguous	IonTrap	CID	MS2	0	78.11974	100	1334.54650878906	2668.08574094813	2	144.396628333333	16355	Non_Depleted_Plasma_HCC_3.raw
False	None	FourierTransform	HCD	MS2	0	78.11974	200	1334.54650878906	2668.08574094813	2	144.41135	16356	Non_Depleted_Plasma_HCC_3.raw
False	Unambiguous	FourierTransform	HCD	MS2	0	78.11974	200	1334.54650878906	4001.62497310719	3	144.41135	16356	Non_Depleted_Plasma_HCC_3.raw
False	None	IonTrap	CID	MS2	0	60.58147	100	1375.05151367188	2749.09575071375	2	144.416741666667	16357	Non_Depleted_Plasma_HCC_3.raw
False	Unambiguous	IonTrap	CID	MS2	0	60.58147	100	1375.05151367188	4123.13998775563	3	144.416741666667	16357	Non_Depleted_Plasma_HCC_3.raw
False	None	FourierTransform	HCD	MS2	0	60.58147	200	1375.05151367188	2749.09575071375	2	144.431496666667	16358	Non_Depleted_Plasma_HCC_3.raw
False	Unambiguous	FourierTransform	HCD	MS2	0	60.58147	200	1375.05151367188	4123.13998775563	3	144.431496666667	16358	Non_Depleted_Plasma_HCC_3.raw
False	Unambiguous	IonTrap	CID	MS2	0	71.39806	100	946.43701171875	1891.8667468075	2	144.457071666667	16361	Non_Depleted_Plasma_HCC_3.raw	97299.724609375
False	Ambiguous	FourierTransform	HCD	MS2	0	71.39806	200	946.43701171875	1891.8667468075	2	144.471926666667	16362	Non_Depleted_Plasma_HCC_3.raw	97299.724609375
False	Unambiguous	IonTrap	CID	MS2	0	90.3601	100	1087.17712402344	3259.51681881031	3	144.506898333333	16366	Non_Depleted_Plasma_HCC_3.raw
False	Unambiguous	IonTrap	CID	MS2	0	90.3601	100	1087.17712402344	2173.34697141688	2	144.506898333333	16366	Non_Depleted_Plasma_HCC_3.raw
False	Unambiguous	FourierTransform	HCD	MS2	0	90.3601	200	1087.17712402344	2173.34697141688	2	144.521755	16367	Non_Depleted_Plasma_HCC_3.raw
False	Ambiguous	FourierTransform	HCD	MS2	0	90.3601	200	1087.17712402344	3259.51681881031	3	144.521755	16367	Non_Depleted_Plasma_HCC_3.raw
False	None	IonTrap	CID	MS2	0	91.05543	100	1245.47644042969	2489.94560422938	2	144.527155	16368	Non_Depleted_Plasma_HCC_3.raw
False	Unambiguous	IonTrap	CID	MS2	0	91.05543	100	1245.47644042969	3734.41476802906	3	144.527155	16368	Non_Depleted_Plasma_HCC_3.raw
False	None	FourierTransform	HCD	MS2	0	91.05543	200	1245.47644042969	1245.47644042969	1	144.541956666667	16369	Non_Depleted_Plasma_HCC_3.raw
False	Unambiguous	IonTrap	CID	MS2	0	86.10977	100	1337.72033691406	2674.43339719813	2	144.547346666667	16370	Non_Depleted_Plasma_HCC_3.raw
False	Unambiguous	IonTrap	CID	MS2	0	86.10977	100	1337.72033691406	4011.14645748219	3	144.547346666667	16370	Non_Depleted_Plasma_HCC_3.raw
False	Ambiguous	FourierTransform	HCD	MS2	0	86.10977	200	1337.72033691406	2674.43339719813	2	144.562146666667	16371	Non_Depleted_Plasma_HCC_3.raw
False	Ambiguous	FourierTransform	HCD	MS2	0	86.10977	200	1337.72033691406	4011.14645748219	3	144.562146666667	16371	Non_Depleted_Plasma_HCC_3.raw
False	Unambiguous	IonTrap	CID	MS2	0	83.29015	100	1303.76513671875	3909.28085689625	3	144.567545	16372	Non_Depleted_Plasma_HCC_3.raw
False	Unambiguous	IonTrap	CID	MS2	0	83.29015	100	1303.76513671875	2606.5229968075	2	144.567545	16372	Non_Depleted_Plasma_HCC_3.raw
False	Unambiguous	FourierTransform	HCD	MS2	0	83.29015	200	1303.76513671875	2606.5229968075	2	144.582321666667	16373	Non_Depleted_Plasma_HCC_3.raw
False	None	FourierTransform	HCD	MS2	0	83.29015	200	1303.76513671875	3909.28085689625	3	144.582321666667	16373	Non_Depleted_Plasma_HCC_3.raw
False	Unambiguous	IonTrap	CID	MS2	0	34.65534	100	950.200561523438	3797.78041620375	4	144.616458333333	16377	Non_Depleted_Plasma_HCC_3.raw	176244.48828125
False	Ambiguous	FourierTransform	HCD	MS2	0	34.65534	200	950.200561523438	3797.78041620375	4	144.631421666667	16378	Non_Depleted_Plasma_HCC_3.raw	176244.48828125
False	None	IonTrap	CID	MS2	0	93.77967	100	1266.96130371094	2532.91533079188	2	144.656808333333	16381	Non_Depleted_Plasma_HCC_3.raw
False	Ambiguous	IonTrap	CID	MS2	0	93.77967	100	1266.96130371094	3798.86935787281	3	144.656808333333	16381	Non_Depleted_Plasma_HCC_3.raw
False	None	FourierTransform	HCD	MS2	0	93.77967	200	1266.96130371094	2532.91533079188	2	144.671541666667	16382	Non_Depleted_Plasma_HCC_3.raw
False	Ambiguous	FourierTransform	HCD	MS2	0	93.77967	200	1266.96130371094	3798.86935787281	3	144.671541666667	16382	Non_Depleted_Plasma_HCC_3.raw
False	Unambiguous	IonTrap	CID	MS2	0	49.25265	100	1151.1044921875	3451.2989233025	3	144.676955	16383	Non_Depleted_Plasma_HCC_3.raw
False	Unambiguous	IonTrap	CID	MS2	0	49.25265	100	1151.1044921875	2301.201707745	2	144.676955	16383	Non_Depleted_Plasma_HCC_3.raw
False	Ambiguous	FourierTransform	HCD	MS2	0	49.25265	200	1151.1044921875	2301.201707745	2	144.691806666667	16384	Non_Depleted_Plasma_HCC_3.raw
False	None	FourierTransform	HCD	MS2	0	49.25265	200	1151.1044921875	3451.2989233025	3	144.691806666667	16384	Non_Depleted_Plasma_HCC_3.raw
False	Unambiguous	IonTrap	CID	MS2	0	43.46063	100	899.924011230469	1798.84074583094	2	144.70736	16386	Non_Depleted_Plasma_HCC_3.raw
False	Unambiguous	FourierTransform	HCD	MS2	0	43.46063	200	899.924011230469	1798.84074583094	2	144.721993333333	16387	Non_Depleted_Plasma_HCC_3.raw
False	Unambiguous	IonTrap	CID	MS2	0	84.75906	100	835.402465820313	1669.79765501063	2	144.727503333333	16388	Non_Depleted_Plasma_HCC_3.raw
False	Unambiguous	IonTrap	CID	MS2	0	84.75906	100	835.402465820313	2504.19284420094	3	144.727503333333	16388	Non_Depleted_Plasma_HCC_3.raw
False	Unambiguous	FourierTransform	HCD	MS2	0	84.75906	200	835.402465820313	1669.79765501063	2	144.742686666667	16389	Non_Depleted_Plasma_HCC_3.raw
False	Unambiguous	FourierTransform	HCD	MS2	0	84.75906	200	835.402465820313	2504.19284420094	3	144.742686666667	16389	Non_Depleted_Plasma_HCC_3.raw
False	Unambiguous	IonTrap	CID	MS2	0	87.8193	100	1225.13684082031	3673.39596920094	3	144.74808	16390	Non_Depleted_Plasma_HCC_3.raw
False	Unambiguous	IonTrap	CID	MS2	0	87.8193	100	1225.13684082031	2449.26640501063	2	144.74808	16390	Non_Depleted_Plasma_HCC_3.raw
False	None	FourierTransform	HCD	MS2	0	87.8193	200	1225.13684082031	1225.13684082031	1	144.7629	16391	Non_Depleted_Plasma_HCC_3.raw
False	Unambiguous	IonTrap	CID	MS2	0	82.35291	100	1221.76611328125	2442.5249499325	2	144.768291666667	16392	Non_Depleted_Plasma_HCC_3.raw
False	None	IonTrap	CID	MS2	0	82.35291	100	1221.76611328125	3663.28378658375	3	144.768291666667	16392	Non_Depleted_Plasma_HCC_3.raw
False	None	FourierTransform	HCD	MS2	0	82.35291	200	1221.76611328125	2442.5249499325	2	144.783075	16393	Non_Depleted_Plasma_HCC_3.raw
False	None	FourierTransform	HCD	MS2	0	82.35291	200	1221.76611328125	3663.28378658375	3	144.783075	16393	Non_Depleted_Plasma_HCC_3.raw
False	None	IonTrap	CID	MS2	0	92.37763	100	1143.37817382813	1143.37817382813	1	144.788483333333	16394	Non_Depleted_Plasma_HCC_3.raw
False	None	FourierTransform	HCD	MS2	0	92.37763	200	1143.37817382813	1143.37817382813	1	144.803346666667	16395	Non_Depleted_Plasma_HCC_3.raw
False	Unambiguous	IonTrap	CID	MS2	0	45.34155	100	962.219543457031	3845.85634393813	4	144.819046666667	16397	Non_Depleted_Plasma_HCC_3.raw	48502.064453125
False	Unambiguous	FourierTransform	HCD	MS2	0	45.34155	200	962.219543457031	3845.85634393813	4	144.834065	16398	Non_Depleted_Plasma_HCC_3.raw	48502.064453125
False	Ambiguous	IonTrap	CID	MS2	0	97.4214	100	1133.06274414063	2265.11821165125	2	144.880028333333	16403	Non_Depleted_Plasma_HCC_3.raw
False	Unambiguous	FourierTransform	HCD	MS2	0	97.4214	200	1133.06274414063	2265.11821165125	2	144.894856666667	16404	Non_Depleted_Plasma_HCC_3.raw
False	Unambiguous	IonTrap	CID	MS2	0	92.58494	100	997.119323730469	1993.23137083094	2	144.900278333333	16405	Non_Depleted_Plasma_HCC_3.raw	50331.5532226563
False	Unambiguous	IonTrap	CID	MS2	0	92.58494	100	997.119323730469	2989.34341793141	3	144.900278333333	16405	Non_Depleted_Plasma_HCC_3.raw
False	Unambiguous	FourierTransform	HCD	MS2	0	92.58494	200	997.119323730469	1993.23137083094	2	144.915393333333	16406	Non_Depleted_Plasma_HCC_3.raw	50331.5532226563
False	Unambiguous	FourierTransform	HCD	MS2	0	92.58494	200	997.119323730469	2989.34341793141	3	144.915393333333	16406	Non_Depleted_Plasma_HCC_3.raw
False	Unambiguous	IonTrap	CID	MS2	0	41.38097	100	1130.52111816406	2260.03495969813	2	144.929941666667	16408	Non_Depleted_Plasma_HCC_3.raw
False	Ambiguous	FourierTransform	HCD	MS2	0	41.38097	200	1130.52111816406	2260.03495969813	2	144.944796666667	16409	Non_Depleted_Plasma_HCC_3.raw
False	Unambiguous	IonTrap	CID	MS2	0	41.48353	100	992.464721679688	1983.92216672938	2	144.950268333333	16410	Non_Depleted_Plasma_HCC_3.raw
False	Ambiguous	FourierTransform	HCD	MS2	0	41.48353	200	992.464721679688	1983.92216672938	2	144.965226666667	16411	Non_Depleted_Plasma_HCC_3.raw
False	Ambiguous	IonTrap	CID	MS2	0	54.71728	100	935.442626953125	1869.87797727625	2	144.970673333333	16412	Non_Depleted_Plasma_HCC_3.raw
False	Ambiguous	FourierTransform	HCD	MS2	0	54.71728	200	935.442626953125	1869.87797727625	2	144.985465	16413	Non_Depleted_Plasma_HCC_3.raw
False	Unambiguous	IonTrap	CID	MS2	0	89.43025	100	1269.50830078125	2538.0093249325	2	144.99086	16414	Non_Depleted_Plasma_HCC_3.raw
False	Unambiguous	IonTrap	CID	MS2	0	89.43025	100	1269.50830078125	3806.51034908375	3	144.99086	16414	Non_Depleted_Plasma_HCC_3.raw
False	Unambiguous	FourierTransform	HCD	MS2	0	89.43025	200	1269.50830078125	2538.0093249325	2	145.005645	16415	Non_Depleted_Plasma_HCC_3.raw
False	Unambiguous	FourierTransform	HCD	MS2	0	89.43025	200	1269.50830078125	3806.51034908375	3	145.005645	16415	Non_Depleted_Plasma_HCC_3.raw
False	None	IonTrap	CID	MS2	0	87.52084	100	1280.80017089844	2560.59306516688	2	145.011035	16416	Non_Depleted_Plasma_HCC_3.raw
False	Unambiguous	IonTrap	CID	MS2	0	87.52084	100	1280.80017089844	3840.38595943531	3	145.011035	16416	Non_Depleted_Plasma_HCC_3.raw
False	None	FourierTransform	HCD	MS2	0	87.52084	200	1280.80017089844	2560.59306516688	2	145.025808333333	16417	Non_Depleted_Plasma_HCC_3.raw
False	None	FourierTransform	HCD	MS2	0	87.52084	200	1280.80017089844	3840.38595943531	3	145.025808333333	16417	Non_Depleted_Plasma_HCC_3.raw
False	Unambiguous	IonTrap	CID	MS2	0	95.96606	100	980.532104492188	1960.05693235438	2	145.040476666667	16419	Non_Depleted_Plasma_HCC_3.raw
False	Unambiguous	IonTrap	CID	MS2	0	95.96606	100	980.532104492188	2939.58176021656	3	145.040476666667	16419	Non_Depleted_Plasma_HCC_3.raw
False	Unambiguous	FourierTransform	HCD	MS2	0	95.96606	200	980.532104492188	2939.58176021656	3	145.056465	16420	Non_Depleted_Plasma_HCC_3.raw
False	Unambiguous	FourierTransform	HCD	MS2	0	95.96606	200	980.532104492188	1960.05693235438	2	145.056465	16420	Non_Depleted_Plasma_HCC_3.raw
False	None	IonTrap	CID	MS2	0	93.42741	100	1057.68994140625	2114.3726061825	2	145.061948333333	16421	Non_Depleted_Plasma_HCC_3.raw
False	None	IonTrap	CID	MS2	0	93.42741	100	1057.68994140625	3171.05527095875	3	145.061948333333	16421	Non_Depleted_Plasma_HCC_3.raw
False	None	FourierTransform	HCD	MS2	0	93.42741	200	1057.68994140625	2114.3726061825	2	145.076833333333	16422	Non_Depleted_Plasma_HCC_3.raw
False	None	FourierTransform	HCD	MS2	0	93.42741	200	1057.68994140625	3171.05527095875	3	145.076833333333	16422	Non_Depleted_Plasma_HCC_3.raw
False	Unambiguous	IonTrap	CID	MS2	0	96.58462	100	1021.98864746094	2042.97001829188	2	145.08236	16423	Non_Depleted_Plasma_HCC_3.raw
False	Unambiguous	FourierTransform	HCD	MS2	0	96.58462	200	1021.98864746094	2042.97001829188	2	145.09731	16424	Non_Depleted_Plasma_HCC_3.raw
False	Unambiguous	IonTrap	CID	MS2	0	88.17082	100	1257.17590332031	2513.34453001063	2	145.102708333333	16425	Non_Depleted_Plasma_HCC_3.raw
False	Unambiguous	IonTrap	CID	MS2	0	88.17082	100	1257.17590332031	3769.51315670094	3	145.102708333333	16425	Non_Depleted_Plasma_HCC_3.raw
False	Unambiguous	FourierTransform	HCD	MS2	0	88.17082	200	1257.17590332031	3769.51315670094	3	145.117443333333	16426	Non_Depleted_Plasma_HCC_3.raw
False	Ambiguous	FourierTransform	HCD	MS2	0	88.17082	200	1257.17590332031	2513.34453001063	2	145.117443333333	16426	Non_Depleted_Plasma_HCC_3.raw
False	Unambiguous	IonTrap	CID	MS2	0	93.11012	100	1051.01611328125	2101.0249499325	2	145.122873333333	16427	Non_Depleted_Plasma_HCC_3.raw
False	None	IonTrap	CID	MS2	0	93.11012	100	1051.01611328125	3151.03378658375	3	145.122873333333	16427	Non_Depleted_Plasma_HCC_3.raw
False	Ambiguous	FourierTransform	HCD	MS2	0	93.11012	200	1051.01611328125	2101.0249499325	2	145.137815	16428	Non_Depleted_Plasma_HCC_3.raw
False	None	FourierTransform	HCD	MS2	0	93.11012	200	1051.01611328125	3151.03378658375	3	145.137815	16428	Non_Depleted_Plasma_HCC_3.raw
False	Ambiguous	IonTrap	CID	MS2	0	87.72297	100	1161.5703125	2322.13334837	2	145.151191666667	16430	Non_Depleted_Plasma_HCC_3.raw
False	Unambiguous	IonTrap	CID	MS2	0	87.72297	100	1161.5703125	3482.69638424	3	145.151191666667	16430	Non_Depleted_Plasma_HCC_3.raw
False	Ambiguous	FourierTransform	HCD	MS2	0	87.72297	200	1161.5703125	2322.13334837	2	145.16603	16431	Non_Depleted_Plasma_HCC_3.raw
False	Unambiguous	FourierTransform	HCD	MS2	0	87.72297	200	1161.5703125	3482.69638424	3	145.16603	16431	Non_Depleted_Plasma_HCC_3.raw
False	Ambiguous	IonTrap	CID	MS2	0		100	1308.81799316406	2616.62870969813	2	145.171806666667	16432	Non_Depleted_Plasma_HCC_3.raw
False	None	IonTrap	CID	MS2	0		100	1308.81799316406	3924.43942623219	3	145.171806666667	16432	Non_Depleted_Plasma_HCC_3.raw
False	None	FourierTransform	HCD	MS2	0		200	1308.81799316406	3924.43942623219	3	145.186511666667	16433	Non_Depleted_Plasma_HCC_3.raw
False	Unambiguous	FourierTransform	HCD	MS2	0		200	1308.81799316406	2616.62870969813	2	145.186511666667	16433	Non_Depleted_Plasma_HCC_3.raw
False	Unambiguous	IonTrap	CID	MS2	0	73.8557	100	1288.0986328125	2575.189988995	2	145.191906666667	16434	Non_Depleted_Plasma_HCC_3.raw
False	Unambiguous	IonTrap	CID	MS2	0	73.8557	100	1288.0986328125	3862.2813451775	3	145.191906666667	16434	Non_Depleted_Plasma_HCC_3.raw
False	Ambiguous	FourierTransform	HCD	MS2	0	73.8557	200	1288.0986328125	2575.189988995	2	145.206696666667	16435	Non_Depleted_Plasma_HCC_3.raw
False	Unambiguous	FourierTransform	HCD	MS2	0	73.8557	200	1288.0986328125	3862.2813451775	3	145.206696666667	16435	Non_Depleted_Plasma_HCC_3.raw
False	Unambiguous	IonTrap	CID	MS2	0	87.34445	100	1166.94665527344	2332.88603391688	2	145.212108333333	16436	Non_Depleted_Plasma_HCC_3.raw
False	Ambiguous	IonTrap	CID	MS2	0	87.34445	100	1166.94665527344	3498.82541256031	3	145.212108333333	16436	Non_Depleted_Plasma_HCC_3.raw
False	None	FourierTransform	HCD	MS2	0	87.34445	200	1166.94665527344	2332.88603391688	2	145.226905	16437	Non_Depleted_Plasma_HCC_3.raw
False	Unambiguous	FourierTransform	HCD	MS2	0	87.34445	200	1166.94665527344	3498.82541256031	3	145.226905	16437	Non_Depleted_Plasma_HCC_3.raw
False	Ambiguous	IonTrap	CID	MS2	0	92.85728	100	1007.94848632813	3021.83090572438	3	145.232326666667	16438	Non_Depleted_Plasma_HCC_3.raw
False	Ambiguous	IonTrap	CID	MS2	0	92.85728	100	1007.94848632813	2014.88969602625	2	145.232326666667	16438	Non_Depleted_Plasma_HCC_3.raw
False	Ambiguous	FourierTransform	HCD	MS2	0	92.85728	200	1007.94848632813	2014.88969602625	2	145.24731	16439	Non_Depleted_Plasma_HCC_3.raw
False	Unambiguous	FourierTransform	HCD	MS2	0	92.85728	200	1007.94848632813	3021.83090572438	3	145.24731	16439	Non_Depleted_Plasma_HCC_3.raw
False	Unambiguous	IonTrap	CID	MS2	0	96.39244	100	1055.41906738281	2109.83085813563	2	145.260056666667	16441	Non_Depleted_Plasma_HCC_3.raw	65611.451171875
False	Ambiguous	IonTrap	CID	MS2	0	96.39244	100	1055.41906738281	3164.24264888844	3	145.260056666667	16441	Non_Depleted_Plasma_HCC_3.raw
False	Unambiguous	FourierTransform	HCD	MS2	0	96.39244	200	1055.41906738281	2109.83085813563	2	145.275001666667	16442	Non_Depleted_Plasma_HCC_3.raw	65611.451171875
False	Unambiguous	FourierTransform	HCD	MS2	0	96.39244	200	1055.41906738281	3164.24264888844	3	145.275001666667	16442	Non_Depleted_Plasma_HCC_3.raw
False	Ambiguous	IonTrap	CID	MS2	0	84.22906	100	1250.65161132813	2500.29594602625	2	145.280391666667	16443	Non_Depleted_Plasma_HCC_3.raw
False	Unambiguous	IonTrap	CID	MS2	0	84.22906	100	1250.65161132813	3749.94028072438	3	145.280391666667	16443	Non_Depleted_Plasma_HCC_3.raw
False	Unambiguous	FourierTransform	HCD	MS2	0	84.22906	200	1250.65161132813	2500.29594602625	2	145.295185	16444	Non_Depleted_Plasma_HCC_3.raw
False	Unambiguous	FourierTransform	HCD	MS2	0	84.22906	200	1250.65161132813	3749.94028072438	3	145.295185	16444	Non_Depleted_Plasma_HCC_3.raw
False	Ambiguous	IonTrap	CID	MS2	0	95.1028	100	1195.68493652344	2390.36259641688	2	145.300575	16445	Non_Depleted_Plasma_HCC_3.raw
False	Unambiguous	IonTrap	CID	MS2	0	95.1028	100	1195.68493652344	3585.04025631031	3	145.300575	16445	Non_Depleted_Plasma_HCC_3.raw
False	Unambiguous	FourierTransform	HCD	MS2	0	95.1028	200	1195.68493652344	3585.04025631031	3	145.31542	16446	Non_Depleted_Plasma_HCC_3.raw
False	Ambiguous	FourierTransform	HCD	MS2	0	95.1028	200	1195.68493652344	2390.36259641688	2	145.31542	16446	Non_Depleted_Plasma_HCC_3.raw
False	Unambiguous	IonTrap	CID	MS2	0	88.82539	100	1283.60900878906	2566.21074094813	2	145.32081	16447	Non_Depleted_Plasma_HCC_3.raw
False	Unambiguous	IonTrap	CID	MS2	0	88.82539	100	1283.60900878906	3848.81247310719	3	145.32081	16447	Non_Depleted_Plasma_HCC_3.raw
False	Unambiguous	FourierTransform	HCD	MS2	0	88.82539	200	1283.60900878906	2566.21074094813	2	145.335586666667	16448	Non_Depleted_Plasma_HCC_3.raw
False	Unambiguous	FourierTransform	HCD	MS2	0	88.82539	200	1283.60900878906	3848.81247310719	3	145.335586666667	16448	Non_Depleted_Plasma_HCC_3.raw
False	None	IonTrap	CID	MS2	0	93.08546	100	1228.82751464844	2456.64775266688	2	145.34098	16449	Non_Depleted_Plasma_HCC_3.raw
False	Unambiguous	IonTrap	CID	MS2	0	93.08546	100	1228.82751464844	3684.46799068531	3	145.34098	16449	Non_Depleted_Plasma_HCC_3.raw
False	None	FourierTransform	HCD	MS2	0	93.08546	200	1228.82751464844	2456.64775266688	2	145.35579	16450	Non_Depleted_Plasma_HCC_3.raw
False	Unambiguous	FourierTransform	HCD	MS2	0	93.08546	200	1228.82751464844	3684.46799068531	3	145.35579	16450	Non_Depleted_Plasma_HCC_3.raw
False	Unambiguous	IonTrap	CID	MS2	0	86.6298	100	1241.40942382813	3722.21371822438	3	145.368711666667	16452	Non_Depleted_Plasma_HCC_3.raw
False	None	IonTrap	CID	MS2	0	86.6298	100	1241.40942382813	2481.81157102625	2	145.368711666667	16452	Non_Depleted_Plasma_HCC_3.raw
False	None	FourierTransform	HCD	MS2	0	86.6298	200	1241.40942382813	2481.81157102625	2	145.384631666667	16453	Non_Depleted_Plasma_HCC_3.raw
False	Unambiguous	FourierTransform	HCD	MS2	0	86.6298	200	1241.40942382813	3722.21371822438	3	145.384631666667	16453	Non_Depleted_Plasma_HCC_3.raw
False	Unambiguous	IonTrap	CID	MS2	0	83.42597	100	1247.2080078125	2493.408738995	2	145.390021666667	16454	Non_Depleted_Plasma_HCC_3.raw
False	Unambiguous	IonTrap	CID	MS2	0	83.42597	100	1247.2080078125	3739.6094701775	3	145.390021666667	16454	Non_Depleted_Plasma_HCC_3.raw
False	Unambiguous	FourierTransform	HCD	MS2	0	83.42597	200	1247.2080078125	2493.408738995	2	145.404773333333	16455	Non_Depleted_Plasma_HCC_3.raw
False	Unambiguous	FourierTransform	HCD	MS2	0	83.42597	200	1247.2080078125	3739.6094701775	3	145.404773333333	16455	Non_Depleted_Plasma_HCC_3.raw
False	None	IonTrap	CID	MS2	0	44.96117	100	1346.47204589844	1346.47204589844	1	145.410165	16456	Non_Depleted_Plasma_HCC_3.raw
False	None	FourierTransform	HCD	MS2	0	44.96117	200	1346.47204589844	1346.47204589844	1	145.425066666667	16457	Non_Depleted_Plasma_HCC_3.raw
False	None	IonTrap	CID	MS2	0	94.4081	100	1072.34582519531	3215.02292232594	3	145.430491666667	16458	Non_Depleted_Plasma_HCC_3.raw
False	None	IonTrap	CID	MS2	0	94.4081	100	1072.34582519531	2143.68437376063	2	145.430491666667	16458	Non_Depleted_Plasma_HCC_3.raw
False	Unambiguous	FourierTransform	HCD	MS2	0	94.4081	200	1072.34582519531	3215.02292232594	3	145.445353333333	16459	Non_Depleted_Plasma_HCC_3.raw
False	None	FourierTransform	HCD	MS2	0	94.4081	200	1072.34582519531	2143.68437376063	2	145.445353333333	16459	Non_Depleted_Plasma_HCC_3.raw
False	Unambiguous	IonTrap	CID	MS2	0	97.60363	100	1095.55029296875	2190.0933093075	2	145.450776666667	16460	Non_Depleted_Plasma_HCC_3.raw
False	Unambiguous	IonTrap	CID	MS2	0	97.60363	100	1095.55029296875	3284.63632564625	3	145.450776666667	16460	Non_Depleted_Plasma_HCC_3.raw
False	Unambiguous	FourierTransform	HCD	MS2	0	97.60363	200	1095.55029296875	2190.0933093075	2	145.465675	16461	Non_Depleted_Plasma_HCC_3.raw
False	Ambiguous	FourierTransform	HCD	MS2	0	97.60363	200	1095.55029296875	3284.63632564625	3	145.465675	16461	Non_Depleted_Plasma_HCC_3.raw
False	None	IonTrap	CID	MS2	0	85.91821	100	1239.3828125	2477.75834837	2	145.480133333333	16463	Non_Depleted_Plasma_HCC_3.raw
False	Unambiguous	IonTrap	CID	MS2	0	85.91821	100	1239.3828125	3716.13388424	3	145.480133333333	16463	Non_Depleted_Plasma_HCC_3.raw
False	None	FourierTransform	HCD	MS2	0	85.91821	200	1239.3828125	1239.3828125	1	145.495965	16464	Non_Depleted_Plasma_HCC_3.raw
False	None	IonTrap	CID	MS2	0	96.70574	100	1043.76794433594	2086.52861204188	2	145.501435	16465	Non_Depleted_Plasma_HCC_3.raw
False	Unambiguous	IonTrap	CID	MS2	0	96.70574	100	1043.76794433594	3129.28927974781	3	145.501435	16465	Non_Depleted_Plasma_HCC_3.raw
False	Unambiguous	FourierTransform	HCD	MS2	0	96.70574	200	1043.76794433594	3129.28927974781	3	145.516376666667	16466	Non_Depleted_Plasma_HCC_3.raw
False	None	FourierTransform	HCD	MS2	0	96.70574	200	1043.76794433594	2086.52861204188	2	145.516376666667	16466	Non_Depleted_Plasma_HCC_3.raw
False	Unambiguous	IonTrap	CID	MS2	0	96.46901	100	962.112426757813	1923.21757688563	2	145.521821666667	16467	Non_Depleted_Plasma_HCC_3.raw
False	Unambiguous	IonTrap	CID	MS2	0	96.46901	100	962.112426757813	2884.32272701344	3	145.521821666667	16467	Non_Depleted_Plasma_HCC_3.raw
False	Unambiguous	FourierTransform	HCD	MS2	0	96.46901	200	962.112426757813	1923.21757688563	2	145.536841666667	16468	Non_Depleted_Plasma_HCC_3.raw
False	Unambiguous	FourierTransform	HCD	MS2	0	96.46901	200	962.112426757813	2884.32272701344	3	145.536841666667	16468	Non_Depleted_Plasma_HCC_3.raw
False	None	IonTrap	CID	MS2	0	91.81232	100	1140.82934570313	2280.65141477625	2	145.542243333333	16469	Non_Depleted_Plasma_HCC_3.raw
False	Unambiguous	IonTrap	CID	MS2	0	91.81232	100	1140.82934570313	3420.47348384938	3	145.542243333333	16469	Non_Depleted_Plasma_HCC_3.raw
False	None	FourierTransform	HCD	MS2	0	91.81232	200	1140.82934570313	2280.65141477625	2	145.557106666667	16470	Non_Depleted_Plasma_HCC_3.raw
False	Ambiguous	FourierTransform	HCD	MS2	0	91.81232	200	1140.82934570313	3420.47348384938	3	145.557106666667	16470	Non_Depleted_Plasma_HCC_3.raw
False	Unambiguous	IonTrap	CID	MS2	0	91.04813	100	1202.93005371094	3606.77560787281	3	145.562508333333	16471	Non_Depleted_Plasma_HCC_3.raw
False	None	IonTrap	CID	MS2	0	91.04813	100	1202.93005371094	2404.85283079188	2	145.562508333333	16471	Non_Depleted_Plasma_HCC_3.raw
False	None	FourierTransform	HCD	MS2	0	91.04813	200	1202.93005371094	2404.85283079188	2	145.577321666667	16472	Non_Depleted_Plasma_HCC_3.raw
False	Ambiguous	FourierTransform	HCD	MS2	0	91.04813	200	1202.93005371094	3606.77560787281	3	145.577321666667	16472	Non_Depleted_Plasma_HCC_3.raw
False	Unambiguous	IonTrap	CID	MS2	0	46.20617	100	1130.5205078125	2260.033738995	2	145.592835	16474	Non_Depleted_Plasma_HCC_3.raw	816165.59375
False	Ambiguous	FourierTransform	HCD	MS2	0	46.20617	200	1130.5205078125	2260.033738995	2	145.607695	16475	Non_Depleted_Plasma_HCC_3.raw	816165.59375
False	Unambiguous	IonTrap	CID	MS2	0	39.70934	100	899.924377441406	1798.84147825281	2	145.613208333333	16476	Non_Depleted_Plasma_HCC_3.raw
False	Unambiguous	FourierTransform	HCD	MS2	0	39.70934	200	899.924377441406	1798.84147825281	2	145.627816666667	16477	Non_Depleted_Plasma_HCC_3.raw
False	Unambiguous	IonTrap	CID	MS2	0	69.4239	100	992.464477539063	1983.92167844813	2	145.633255	16478	Non_Depleted_Plasma_HCC_3.raw
False	Ambiguous	FourierTransform	HCD	MS2	0	69.4239	200	992.464477539063	1983.92167844813	2	145.648223333333	16479	Non_Depleted_Plasma_HCC_3.raw
False	Unambiguous	IonTrap	CID	MS2	0	81.43978	100	835.903381347656	1670.79948606531	2	145.653693333333	16480	Non_Depleted_Plasma_HCC_3.raw
False	None	IonTrap	CID	MS2	0	81.43978	100	835.903381347656	2505.69559078297	3	145.653693333333	16480	Non_Depleted_Plasma_HCC_3.raw
False	None	FourierTransform	HCD	MS2	0	81.43978	200	835.903381347656	2505.69559078297	3	145.668716666667	16481	Non_Depleted_Plasma_HCC_3.raw
False	Ambiguous	FourierTransform	HCD	MS2	0	81.43978	200	835.903381347656	1670.79948606531	2	145.668716666667	16481	Non_Depleted_Plasma_HCC_3.raw
False	Unambiguous	IonTrap	CID	MS2	0	59.47326	100	950.202758789063	3797.78920526625	4	145.674163333333	16482	Non_Depleted_Plasma_HCC_3.raw	182492.84375
False	Unambiguous	FourierTransform	HCD	MS2	0	59.47326	200	950.202758789063	3797.78920526625	4	145.689166666667	16483	Non_Depleted_Plasma_HCC_3.raw	182492.84375
False	Unambiguous	IonTrap	CID	MS2	0	64.68975	100	935.442626953125	1869.87797727625	2	145.70485	16485	Non_Depleted_Plasma_HCC_3.raw
False	Ambiguous	FourierTransform	HCD	MS2	0	64.68975	200	935.442626953125	1869.87797727625	2	145.719648333333	16486	Non_Depleted_Plasma_HCC_3.raw
False	Ambiguous	IonTrap	CID	MS2	0	76.50198	100	1296.64758300781	2592.28788938563	2	145.725086666667	16487	Non_Depleted_Plasma_HCC_3.raw
False	Unambiguous	IonTrap	CID	MS2	0	76.50198	100	1296.64758300781	3887.92819576344	3	145.725086666667	16487	Non_Depleted_Plasma_HCC_3.raw
False	Unambiguous	FourierTransform	HCD	MS2	0	76.50198	200	1296.64758300781	2592.28788938563	2	145.739878333333	16488	Non_Depleted_Plasma_HCC_3.raw
False	Unambiguous	FourierTransform	HCD	MS2	0	76.50198	200	1296.64758300781	3887.92819576344	3	145.739878333333	16488	Non_Depleted_Plasma_HCC_3.raw
False	None	IonTrap	CID	MS2	0	93.95934	100	1029.05712890625	3085.15683345875	3	145.765535	16491	Non_Depleted_Plasma_HCC_3.raw
False	Unambiguous	IonTrap	CID	MS2	0	93.95934	100	1029.05712890625	2057.1069811825	2	145.765535	16491	Non_Depleted_Plasma_HCC_3.raw
False	Unambiguous	FourierTransform	HCD	MS2	0	93.95934	200	1029.05712890625	2057.1069811825	2	145.78043	16492	Non_Depleted_Plasma_HCC_3.raw
False	None	FourierTransform	HCD	MS2	0	93.95934	200	1029.05712890625	3085.15683345875	3	145.78043	16492	Non_Depleted_Plasma_HCC_3.raw
False	Unambiguous	IonTrap	CID	MS2	0	88.19553	100	1221.9951171875	2442.982957745	2	145.78582	16493	Non_Depleted_Plasma_HCC_3.raw
False	Unambiguous	IonTrap	CID	MS2	0	88.19553	100	1221.9951171875	3663.9707983025	3	145.78582	16493	Non_Depleted_Plasma_HCC_3.raw
False	None	FourierTransform	HCD	MS2	0	88.19553	200	1221.9951171875	2442.982957745	2	145.800656666667	16494	Non_Depleted_Plasma_HCC_3.raw
False	Ambiguous	FourierTransform	HCD	MS2	0	88.19553	200	1221.9951171875	3663.9707983025	3	145.800656666667	16494	Non_Depleted_Plasma_HCC_3.raw
False	None	IonTrap	CID	MS2	0	96.01385	100	1133.25744628906	2265.50761594813	2	145.875408333333	16502	Non_Depleted_Plasma_HCC_3.raw
False	Unambiguous	IonTrap	CID	MS2	0	96.01385	100	1133.25744628906	3397.75778560719	3	145.875408333333	16502	Non_Depleted_Plasma_HCC_3.raw
False	Unambiguous	FourierTransform	HCD	MS2	0	96.01385	200	1133.25744628906	3397.75778560719	3	145.890245	16503	Non_Depleted_Plasma_HCC_3.raw
False	None	FourierTransform	HCD	MS2	0	96.01385	200	1133.25744628906	2265.50761594813	2	145.890245	16503	Non_Depleted_Plasma_HCC_3.raw
False	Ambiguous	IonTrap	CID	MS2	0	95.27718	100	1416.19665527344	2831.38603391688	2	145.895616666667	16504	Non_Depleted_Plasma_HCC_3.raw
False	None	IonTrap	CID	MS2	0	95.27718	100	1416.19665527344	4246.57541256031	3	145.895616666667	16504	Non_Depleted_Plasma_HCC_3.raw
False	Ambiguous	FourierTransform	HCD	MS2	0	95.27718	200	1416.19665527344	2831.38603391688	2	145.910335	16505	Non_Depleted_Plasma_HCC_3.raw
False	None	FourierTransform	HCD	MS2	0	95.27718	200	1416.19665527344	4246.57541256031	3	145.910335	16505	Non_Depleted_Plasma_HCC_3.raw
False	Unambiguous	IonTrap	CID	MS2	0	90.79333	100	1195.99963378906	2390.99199094813	2	145.925941666667	16507	Non_Depleted_Plasma_HCC_3.raw
False	Unambiguous	IonTrap	CID	MS2	0	90.79333	100	1195.99963378906	3585.98434810719	3	145.925941666667	16507	Non_Depleted_Plasma_HCC_3.raw	60772.396484375
False	None	FourierTransform	HCD	MS2	0	90.79333	200	1195.99963378906	2390.99199094813	2	145.940853333333	16508	Non_Depleted_Plasma_HCC_3.raw
False	Unambiguous	FourierTransform	HCD	MS2	0	90.79333	200	1195.99963378906	3585.98434810719	3	145.940853333333	16508	Non_Depleted_Plasma_HCC_3.raw	60772.396484375
False	None	IonTrap	CID	MS2	0	88.968	100	1331.48291015625	2661.9585436825	2	145.946293333333	16509	Non_Depleted_Plasma_HCC_3.raw
False	None	IonTrap	CID	MS2	0	88.968	100	1331.48291015625	3992.43417720875	3	145.946293333333	16509	Non_Depleted_Plasma_HCC_3.raw
False	None	FourierTransform	HCD	MS2	0	88.968	200	1331.48291015625	3992.43417720875	3	145.96104	16510	Non_Depleted_Plasma_HCC_3.raw
False	None	FourierTransform	HCD	MS2	0	88.968	200	1331.48291015625	2661.9585436825	2	145.96104	16510	Non_Depleted_Plasma_HCC_3.raw
False	Unambiguous	IonTrap	CID	MS2	0	94.1836	100	1298.63500976563	2596.26274290125	2	145.96643	16511	Non_Depleted_Plasma_HCC_3.raw
False	Ambiguous	IonTrap	CID	MS2	0	94.1836	100	1298.63500976563	3893.89047603688	3	145.96643	16511	Non_Depleted_Plasma_HCC_3.raw
False	Ambiguous	FourierTransform	HCD	MS2	0	94.1836	200	1298.63500976563	2596.26274290125	2	145.981216666667	16512	Non_Depleted_Plasma_HCC_3.raw
False	Ambiguous	FourierTransform	HCD	MS2	0	94.1836	200	1298.63500976563	3893.89047603688	3	145.981216666667	16512	Non_Depleted_Plasma_HCC_3.raw
False	Unambiguous	IonTrap	CID	MS2	0	86.69917	100	1309.54602050781	2618.08476438563	2	145.986616666667	16513	Non_Depleted_Plasma_HCC_3.raw
False	Ambiguous	IonTrap	CID	MS2	0	86.69917	100	1309.54602050781	3926.62350826344	3	145.986616666667	16513	Non_Depleted_Plasma_HCC_3.raw
False	Ambiguous	FourierTransform	HCD	MS2	0	86.69917	200	1309.54602050781	2618.08476438563	2	146.00137	16514	Non_Depleted_Plasma_HCC_3.raw
False	Unambiguous	FourierTransform	HCD	MS2	0	86.69917	200	1309.54602050781	3926.62350826344	3	146.00137	16514	Non_Depleted_Plasma_HCC_3.raw
False	Unambiguous	IonTrap	CID	MS2	0	89.97775	100	1174.99035644531	3522.95651607594	3	146.006833333333	16515	Non_Depleted_Plasma_HCC_3.raw
False	Unambiguous	IonTrap	CID	MS2	0	89.97775	100	1174.99035644531	2348.97343626063	2	146.006833333333	16515	Non_Depleted_Plasma_HCC_3.raw
False	Ambiguous	FourierTransform	HCD	MS2	0	89.97775	200	1174.99035644531	2348.97343626063	2	146.021688333333	16516	Non_Depleted_Plasma_HCC_3.raw
False	Unambiguous	FourierTransform	HCD	MS2	0	89.97775	200	1174.99035644531	3522.95651607594	3	146.021688333333	16516	Non_Depleted_Plasma_HCC_3.raw
False	None	IonTrap	CID	MS2	0	92.02467	100	1093.75036621094	2186.49345579188	2	146.03404	16518	Non_Depleted_Plasma_HCC_3.raw
False	Unambiguous	IonTrap	CID	MS2	0	92.02467	100	1093.75036621094	3279.23654537281	3	146.03404	16518	Non_Depleted_Plasma_HCC_3.raw
False	None	FourierTransform	HCD	MS2	0	92.02467	200	1093.75036621094	2186.49345579188	2	146.049965	16519	Non_Depleted_Plasma_HCC_3.raw
False	Unambiguous	FourierTransform	HCD	MS2	0	92.02467	200	1093.75036621094	3279.23654537281	3	146.049965	16519	Non_Depleted_Plasma_HCC_3.raw
False	Ambiguous	IonTrap	CID	MS2	0	89.63115	100	1186.67724609375	2372.3472155575	2	146.055403333333	16520	Non_Depleted_Plasma_HCC_3.raw
False	Ambiguous	IonTrap	CID	MS2	0	89.63115	100	1186.67724609375	3558.01718502125	3	146.055403333333	16520	Non_Depleted_Plasma_HCC_3.raw
False	Ambiguous	FourierTransform	HCD	MS2	0	89.63115	200	1186.67724609375	3558.01718502125	3	146.070215	16521	Non_Depleted_Plasma_HCC_3.raw
False	Unambiguous	FourierTransform	HCD	MS2	0	89.63115	200	1186.67724609375	2372.3472155575	2	146.070215	16521	Non_Depleted_Plasma_HCC_3.raw
False	Ambiguous	IonTrap	CID	MS2	0	88.28464	100	1190.17883300781	3568.52194576344	3	146.075603333333	16522	Non_Depleted_Plasma_HCC_3.raw
False	Unambiguous	IonTrap	CID	MS2	0	88.28464	100	1190.17883300781	2379.35038938563	2	146.075603333333	16522	Non_Depleted_Plasma_HCC_3.raw
False	Ambiguous	FourierTransform	HCD	MS2	0	88.28464	200	1190.17883300781	2379.35038938563	2	146.09043	16523	Non_Depleted_Plasma_HCC_3.raw
False	Unambiguous	FourierTransform	HCD	MS2	0	88.28464	200	1190.17883300781	3568.52194576344	3	146.09043	16523	Non_Depleted_Plasma_HCC_3.raw
False	Unambiguous	IonTrap	CID	MS2	0	94.57742	100	1128.43481445313	2255.86235227625	2	146.095843333333	16524	Non_Depleted_Plasma_HCC_3.raw
False	None	IonTrap	CID	MS2	0	94.57742	100	1128.43481445313	3383.28989009938	3	146.095843333333	16524	Non_Depleted_Plasma_HCC_3.raw
False	None	FourierTransform	HCD	MS2	0	94.57742	200	1128.43481445313	2255.86235227625	2	146.110826666667	16525	Non_Depleted_Plasma_HCC_3.raw
False	None	FourierTransform	HCD	MS2	0	94.57742	200	1128.43481445313	3383.28989009938	3	146.110826666667	16525	Non_Depleted_Plasma_HCC_3.raw
False	None	IonTrap	CID	MS2	0	88.15737	100	1135.75219726563	2270.49711790125	2	146.116246666667	16526	Non_Depleted_Plasma_HCC_3.raw
False	None	IonTrap	CID	MS2	0	88.15737	100	1135.75219726563	3405.24203853688	3	146.116246666667	16526	Non_Depleted_Plasma_HCC_3.raw
False	None	FourierTransform	HCD	MS2	0	88.15737	200	1135.75219726563	2270.49711790125	2	146.131123333333	16527	Non_Depleted_Plasma_HCC_3.raw
False	None	FourierTransform	HCD	MS2	0	88.15737	200	1135.75219726563	3405.24203853688	3	146.131123333333	16527	Non_Depleted_Plasma_HCC_3.raw
False	Unambiguous	IonTrap	CID	MS2	0	90.88709	100	962.466369628906	2885.38455562672	3	146.146751666667	16529	Non_Depleted_Plasma_HCC_3.raw
False	Unambiguous	IonTrap	CID	MS2	0	90.88709	100	962.466369628906	1923.92546262781	2	146.146751666667	16529	Non_Depleted_Plasma_HCC_3.raw	184512.61328125
False	Unambiguous	FourierTransform	HCD	MS2	0	90.88709	200	962.466369628906	1923.92546262781	2	146.1628	16530	Non_Depleted_Plasma_HCC_3.raw	184512.61328125
False	Unambiguous	FourierTransform	HCD	MS2	0	90.88709	200	962.466369628906	2885.38455562672	3	146.1628	16530	Non_Depleted_Plasma_HCC_3.raw
False	None	IonTrap	CID	MS2	0	81.87785	100	1233.84924316406	2466.69120969813	2	146.168243333333	16531	Non_Depleted_Plasma_HCC_3.raw
False	None	FourierTransform	HCD	MS2	0	81.87785	200	1233.84924316406	2466.69120969813	2	146.183013333333	16532	Non_Depleted_Plasma_HCC_3.raw
False	Unambiguous	IonTrap	CID	MS2	0	89.0001	100	1150.1552734375	2299.303270245	2	146.188416666667	16533	Non_Depleted_Plasma_HCC_3.raw
False	Unambiguous	IonTrap	CID	MS2	0	89.0001	100	1150.1552734375	3448.4512670525	3	146.188416666667	16533	Non_Depleted_Plasma_HCC_3.raw
False	Ambiguous	FourierTransform	HCD	MS2	0	89.0001	200	1150.1552734375	2299.303270245	2	146.203318333333	16534	Non_Depleted_Plasma_HCC_3.raw
False	None	FourierTransform	HCD	MS2	0	89.0001	200	1150.1552734375	3448.4512670525	3	146.203318333333	16534	Non_Depleted_Plasma_HCC_3.raw
False	Unambiguous	IonTrap	CID	MS2	0	90.52296	100	1248.57202148438	3743.70151119313	3	146.20871	16535	Non_Depleted_Plasma_HCC_3.raw
False	Unambiguous	IonTrap	CID	MS2	0	90.52296	100	1248.57202148438	2496.13676633875	2	146.20871	16535	Non_Depleted_Plasma_HCC_3.raw
False	Unambiguous	FourierTransform	HCD	MS2	0	90.52296	200	1248.57202148438	2496.13676633875	2	146.223456666667	16536	Non_Depleted_Plasma_HCC_3.raw
False	Unambiguous	FourierTransform	HCD	MS2	0	90.52296	200	1248.57202148438	3743.70151119313	3	146.223456666667	16536	Non_Depleted_Plasma_HCC_3.raw
False	Unambiguous	IonTrap	CID	MS2	0	76.80003	100	1304.76599121094	2608.52470579188	2	146.228848333333	16537	Non_Depleted_Plasma_HCC_3.raw
False	Unambiguous	IonTrap	CID	MS2	0	76.80003	100	1304.76599121094	3912.28342037281	3	146.228848333333	16537	Non_Depleted_Plasma_HCC_3.raw
False	None	FourierTransform	HCD	MS2	0	76.80003	200	1304.76599121094	2608.52470579188	2	146.243613333333	16538	Non_Depleted_Plasma_HCC_3.raw
False	Unambiguous	FourierTransform	HCD	MS2	0	76.80003	200	1304.76599121094	3912.28342037281	3	146.243613333333	16538	Non_Depleted_Plasma_HCC_3.raw
False	Unambiguous	IonTrap	CID	MS2	0	46.42357	87.84039	1130.51904296875	2260.0308093075	2	146.255748333333	16540	Non_Depleted_Plasma_HCC_3.raw	1546734.05859375
False	Unambiguous	FourierTransform	HCD	MS2	0	46.42357	200	1130.51904296875	2260.0308093075	2	146.26986	16541	Non_Depleted_Plasma_HCC_3.raw	1546734.05859375
False	Ambiguous	IonTrap	CID	MS2	0	47.43056	100	950.202514648438	3797.78822870375	4	146.275306666667	16542	Non_Depleted_Plasma_HCC_3.raw	536174.21875
False	Unambiguous	FourierTransform	HCD	MS2	0	47.43056	200	950.202514648438	3797.78822870375	4	146.29042	16543	Non_Depleted_Plasma_HCC_3.raw	536174.21875
False	Unambiguous	IonTrap	CID	MS2	0	87.0076	100	1286.69201660156	2572.37675657313	2	146.295818333333	16544	Non_Depleted_Plasma_HCC_3.raw
False	Unambiguous	IonTrap	CID	MS2	0	87.0076	100	1286.69201660156	3858.06149654469	3	146.295818333333	16544	Non_Depleted_Plasma_HCC_3.raw
False	Ambiguous	FourierTransform	HCD	MS2	0	87.0076	200	1286.69201660156	2572.37675657313	2	146.310551666667	16545	Non_Depleted_Plasma_HCC_3.raw
False	Unambiguous	FourierTransform	HCD	MS2	0	87.0076	200	1286.69201660156	3858.06149654469	3	146.310551666667	16545	Non_Depleted_Plasma_HCC_3.raw
False	Unambiguous	IonTrap	CID	MS2	0	39.73429	100	835.379150390625	3338.4947716725	4	146.316011666667	16546	Non_Depleted_Plasma_HCC_3.raw
False	Unambiguous	FourierTransform	HCD	MS2	0	39.73429	200	835.379150390625	3338.4947716725	4	146.331085	16547	Non_Depleted_Plasma_HCC_3.raw
False	Unambiguous	IonTrap	CID	MS2	0	93.99512	100	1254.27697753906	2507.54667844813	2	146.336486666667	16548	Non_Depleted_Plasma_HCC_3.raw
False	Ambiguous	IonTrap	CID	MS2	0	93.99512	100	1254.27697753906	3760.81637935719	3	146.336486666667	16548	Non_Depleted_Plasma_HCC_3.raw
False	None	FourierTransform	HCD	MS2	0	93.99512	200	1254.27697753906	3760.81637935719	3	146.351218333333	16549	Non_Depleted_Plasma_HCC_3.raw
False	None	FourierTransform	HCD	MS2	0	93.99512	200	1254.27697753906	2507.54667844813	2	146.351218333333	16549	Non_Depleted_Plasma_HCC_3.raw
False	Unambiguous	IonTrap	CID	MS2	0	57.27087	100	992.463989257813	1983.92070188563	2	146.365755	16551	Non_Depleted_Plasma_HCC_3.raw
False	Ambiguous	FourierTransform	HCD	MS2	0	57.27087	200	992.463989257813	1983.92070188563	2	146.380696666667	16552	Non_Depleted_Plasma_HCC_3.raw
False	Ambiguous	IonTrap	CID	MS2	0	41.99894	100	899.923767089844	1798.84025754969	2	146.386143333333	16553	Non_Depleted_Plasma_HCC_3.raw
False	Ambiguous	FourierTransform	HCD	MS2	0	41.99894	200	899.923767089844	1798.84025754969	2	146.400845	16554	Non_Depleted_Plasma_HCC_3.raw
False	Ambiguous	IonTrap	CID	MS2	0	59.8449	100	935.442749023438	1869.87822141688	2	146.4063	16555	Non_Depleted_Plasma_HCC_3.raw
False	Ambiguous	FourierTransform	HCD	MS2	0	59.8449	200	935.442749023438	1869.87822141688	2	146.421045	16556	Non_Depleted_Plasma_HCC_3.raw
False	Unambiguous	IonTrap	CID	MS2	0	90.95699	100	1025.52685546875	2050.0464343075	2	146.446585	16559	Non_Depleted_Plasma_HCC_3.raw
False	Unambiguous	IonTrap	CID	MS2	0	90.95699	100	1025.52685546875	3074.56601314625	3	146.446585	16559	Non_Depleted_Plasma_HCC_3.raw
False	Unambiguous	FourierTransform	HCD	MS2	0	90.95699	200	1025.52685546875	3074.56601314625	3	146.46159	16560	Non_Depleted_Plasma_HCC_3.raw
False	Unambiguous	FourierTransform	HCD	MS2	0	90.95699	200	1025.52685546875	2050.0464343075	2	146.46159	16560	Non_Depleted_Plasma_HCC_3.raw
False	Unambiguous	IonTrap	CID	MS2	0	94.36929	100	1412.07019042969	2823.13310422938	2	146.535021666667	16568	Non_Depleted_Plasma_HCC_3.raw
False	Unambiguous	IonTrap	CID	MS2	0	94.36929	100	1412.07019042969	4234.19601802906	3	146.535021666667	16568	Non_Depleted_Plasma_HCC_3.raw
False	None	FourierTransform	HCD	MS2	0	94.36929	200	1412.07019042969	2823.13310422938	2	146.549708333333	16569	Non_Depleted_Plasma_HCC_3.raw
False	Unambiguous	FourierTransform	HCD	MS2	0	94.36929	200	1412.07019042969	4234.19601802906	3	146.549708333333	16569	Non_Depleted_Plasma_HCC_3.raw
False	Unambiguous	IonTrap	CID	MS2	0	93.06245	100	1028.87548828125	2056.7436999325	2	146.555135	16570	Non_Depleted_Plasma_HCC_3.raw
False	Unambiguous	IonTrap	CID	MS2	0	93.06245	100	1028.87548828125	3084.61191158375	3	146.555135	16570	Non_Depleted_Plasma_HCC_3.raw
False	None	FourierTransform	HCD	MS2	0	93.06245	200	1028.87548828125	2056.7436999325	2	146.570073333333	16571	Non_Depleted_Plasma_HCC_3.raw
False	Unambiguous	FourierTransform	HCD	MS2	0	93.06245	200	1028.87548828125	3084.61191158375	3	146.570073333333	16571	Non_Depleted_Plasma_HCC_3.raw
False	None	IonTrap	CID	MS2	0	91.93983	100	1267.94396972656	2534.88066282313	2	146.584733333333	16573	Non_Depleted_Plasma_HCC_3.raw
False	Unambiguous	IonTrap	CID	MS2	0	91.93983	100	1267.94396972656	3801.81735591969	3	146.584733333333	16573	Non_Depleted_Plasma_HCC_3.raw
False	Ambiguous	FourierTransform	HCD	MS2	0	91.93983	200	1267.94396972656	3801.81735591969	3	146.59954	16574	Non_Depleted_Plasma_HCC_3.raw
False	None	FourierTransform	HCD	MS2	0	91.93983	200	1267.94396972656	2534.88066282313	2	146.59954	16574	Non_Depleted_Plasma_HCC_3.raw
False	Unambiguous	IonTrap	CID	MS2	0	93.06207	100	1050.29809570313	3148.87973384938	3	146.60503	16575	Non_Depleted_Plasma_HCC_3.raw
False	None	IonTrap	CID	MS2	0	93.06207	100	1050.29809570313	2099.58891477625	2	146.60503	16575	Non_Depleted_Plasma_HCC_3.raw
False	None	FourierTransform	HCD	MS2	0	93.06207	200	1050.29809570313	2099.58891477625	2	146.619915	16576	Non_Depleted_Plasma_HCC_3.raw
False	None	FourierTransform	HCD	MS2	0	93.06207	200	1050.29809570313	3148.87973384938	3	146.619915	16576	Non_Depleted_Plasma_HCC_3.raw
False	Unambiguous	IonTrap	CID	MS2	0	93.93929	100	1195.79504394531	2390.58281126063	2	146.625311666667	16577	Non_Depleted_Plasma_HCC_3.raw
False	Unambiguous	IonTrap	CID	MS2	0	93.93929	100	1195.79504394531	3585.37057857594	3	146.625311666667	16577	Non_Depleted_Plasma_HCC_3.raw
False	None	FourierTransform	HCD	MS2	0	93.93929	200	1195.79504394531	2390.58281126063	2	146.640286666667	16578	Non_Depleted_Plasma_HCC_3.raw
False	Unambiguous	FourierTransform	HCD	MS2	0	93.93929	200	1195.79504394531	3585.37057857594	3	146.640286666667	16578	Non_Depleted_Plasma_HCC_3.raw
False	Unambiguous	IonTrap	CID	MS2	0	91.64531	100	1059.009765625	2117.01225462	2	146.645706666667	16579	Non_Depleted_Plasma_HCC_3.raw
False	Unambiguous	IonTrap	CID	MS2	0	91.64531	100	1059.009765625	3175.014743615	3	146.645706666667	16579	Non_Depleted_Plasma_HCC_3.raw
False	None	FourierTransform	HCD	MS2	0	91.64531	200	1059.009765625	3175.014743615	3	146.660575	16580	Non_Depleted_Plasma_HCC_3.raw
False	Ambiguous	FourierTransform	HCD	MS2	0	91.64531	200	1059.009765625	2117.01225462	2	146.660575	16580	Non_Depleted_Plasma_HCC_3.raw
False	Unambiguous	IonTrap	CID	MS2	0	95.47123	100	1103.64562988281	2206.28398313563	2	146.665998333333	16581	Non_Depleted_Plasma_HCC_3.raw
False	Unambiguous	IonTrap	CID	MS2	0	95.47123	100	1103.64562988281	3308.92233638844	3	146.665998333333	16581	Non_Depleted_Plasma_HCC_3.raw
False	Unambiguous	FourierTransform	HCD	MS2	0	95.47123	200	1103.64562988281	1103.64562988281	1	146.680953333333	16582	Non_Depleted_Plasma_HCC_3.raw
False	None	IonTrap	CID	MS2	0	93.11758	100	1190.97424316406	2380.94120969813	2	146.69596	16584	Non_Depleted_Plasma_HCC_3.raw
False	Ambiguous	IonTrap	CID	MS2	0	93.11758	100	1190.97424316406	3570.90817623219	3	146.69596	16584	Non_Depleted_Plasma_HCC_3.raw
False	None	FourierTransform	HCD	MS2	0	93.11758	200	1190.97424316406	2380.94120969813	2	146.711798333333	16585	Non_Depleted_Plasma_HCC_3.raw
False	Ambiguous	FourierTransform	HCD	MS2	0	93.11758	200	1190.97424316406	3570.90817623219	3	146.711798333333	16585	Non_Depleted_Plasma_HCC_3.raw
False	Unambiguous	IonTrap	CID	MS2	0	95.22251	100	1043.62268066406	2086.23808469813	2	146.71727	16586	Non_Depleted_Plasma_HCC_3.raw
False	Unambiguous	IonTrap	CID	MS2	0	95.22251	100	1043.62268066406	3128.85348873219	3	146.71727	16586	Non_Depleted_Plasma_HCC_3.raw
False	Unambiguous	FourierTransform	HCD	MS2	0	95.22251	200	1043.62268066406	3128.85348873219	3	146.732165	16587	Non_Depleted_Plasma_HCC_3.raw
False	Ambiguous	FourierTransform	HCD	MS2	0	95.22251	200	1043.62268066406	2086.23808469813	2	146.732165	16587	Non_Depleted_Plasma_HCC_3.raw
False	None	IonTrap	CID	MS2	0	91.00807	100	1242.302734375	2483.59819212	2	146.737563333333	16588	Non_Depleted_Plasma_HCC_3.raw
False	Ambiguous	IonTrap	CID	MS2	0	91.00807	100	1242.302734375	3724.893649865	3	146.737563333333	16588	Non_Depleted_Plasma_HCC_3.raw
False	None	FourierTransform	HCD	MS2	0	91.00807	200	1242.302734375	1242.302734375	1	146.752365	16589	Non_Depleted_Plasma_HCC_3.raw
False	Unambiguous	IonTrap	CID	MS2	0	95.5364	100	1200.46520996094	2399.92314329188	2	146.757753333333	16590	Non_Depleted_Plasma_HCC_3.raw
False	Unambiguous	IonTrap	CID	MS2	0	95.5364	100	1200.46520996094	3599.38107662281	3	146.757753333333	16590	Non_Depleted_Plasma_HCC_3.raw
False	None	FourierTransform	HCD	MS2	0	95.5364	200	1200.46520996094	2399.92314329188	2	146.772516666667	16591	Non_Depleted_Plasma_HCC_3.raw
False	None	FourierTransform	HCD	MS2	0	95.5364	200	1200.46520996094	3599.38107662281	3	146.772516666667	16591	Non_Depleted_Plasma_HCC_3.raw
False	None	IonTrap	CID	MS2	0	92.38595	100	1087.08532714844	3259.24142818531	3	146.777943333333	16592	Non_Depleted_Plasma_HCC_3.raw
False	Ambiguous	IonTrap	CID	MS2	0	92.38595	100	1087.08532714844	2173.16337766688	2	146.777943333333	16592	Non_Depleted_Plasma_HCC_3.raw
False	None	FourierTransform	HCD	MS2	0	92.38595	200	1087.08532714844	3259.24142818531	3	146.792855	16593	Non_Depleted_Plasma_HCC_3.raw
False	Unambiguous	FourierTransform	HCD	MS2	0	92.38595	200	1087.08532714844	2173.16337766688	2	146.792855	16593	Non_Depleted_Plasma_HCC_3.raw
False	Unambiguous	IonTrap	CID	MS2	0	93.77541	100	1121.18859863281	2241.36992063563	2	146.807303333333	16595	Non_Depleted_Plasma_HCC_3.raw
False	Unambiguous	IonTrap	CID	MS2	0	93.77541	100	1121.18859863281	3361.55124263844	3	146.807303333333	16595	Non_Depleted_Plasma_HCC_3.raw
False	Unambiguous	FourierTransform	HCD	MS2	0	93.77541	200	1121.18859863281	2241.36992063563	2	146.82218	16596	Non_Depleted_Plasma_HCC_3.raw
False	Unambiguous	FourierTransform	HCD	MS2	0	93.77541	200	1121.18859863281	3361.55124263844	3	146.82218	16596	Non_Depleted_Plasma_HCC_3.raw
False	Ambiguous	IonTrap	CID	MS2	0	76.38324	100	1291.64770507813	2582.28813352625	2	146.82762	16597	Non_Depleted_Plasma_HCC_3.raw
False	Unambiguous	IonTrap	CID	MS2	0	76.38324	100	1291.64770507813	3872.92856197438	3	146.82762	16597	Non_Depleted_Plasma_HCC_3.raw
False	Ambiguous	FourierTransform	HCD	MS2	0	76.38324	200	1291.64770507813	2582.28813352625	2	146.842371666667	16598	Non_Depleted_Plasma_HCC_3.raw
False	Ambiguous	FourierTransform	HCD	MS2	0	76.38324	200	1291.64770507813	3872.92856197438	3	146.842371666667	16598	Non_Depleted_Plasma_HCC_3.raw
False	Unambiguous	IonTrap	CID	MS2	0	90.89603	100	1170.07470703125	2339.1421374325	2	146.847773333333	16599	Non_Depleted_Plasma_HCC_3.raw
False	None	IonTrap	CID	MS2	0	90.89603	100	1170.07470703125	3508.20956783375	3	146.847773333333	16599	Non_Depleted_Plasma_HCC_3.raw
False	None	FourierTransform	HCD	MS2	0	90.89603	200	1170.07470703125	3508.20956783375	3	146.862623333333	16600	Non_Depleted_Plasma_HCC_3.raw
False	Ambiguous	FourierTransform	HCD	MS2	0	90.89603	200	1170.07470703125	2339.1421374325	2	146.862623333333	16600	Non_Depleted_Plasma_HCC_3.raw
False	Unambiguous	IonTrap	CID	MS2	0	96.18523	100	1073.16809082031	2145.32890501063	2	146.868045	16601	Non_Depleted_Plasma_HCC_3.raw
False	Unambiguous	IonTrap	CID	MS2	0	96.18523	100	1073.16809082031	3217.48971920094	3	146.868045	16601	Non_Depleted_Plasma_HCC_3.raw
False	Unambiguous	FourierTransform	HCD	MS2	0	96.18523	200	1073.16809082031	2145.32890501063	2	146.882943333333	16602	Non_Depleted_Plasma_HCC_3.raw
False	Ambiguous	FourierTransform	HCD	MS2	0	96.18523	200	1073.16809082031	3217.48971920094	3	146.882943333333	16602	Non_Depleted_Plasma_HCC_3.raw
False	Ambiguous	IonTrap	CID	MS2	0	90.31655	100	1202.57055664063	2404.13383665125	2	146.888336666667	16603	Non_Depleted_Plasma_HCC_3.raw
False	Unambiguous	IonTrap	CID	MS2	0	90.31655	100	1202.57055664063	3605.69711666188	3	146.888336666667	16603	Non_Depleted_Plasma_HCC_3.raw
False	Ambiguous	FourierTransform	HCD	MS2	0	90.31655	200	1202.57055664063	2404.13383665125	2	146.903158333333	16604	Non_Depleted_Plasma_HCC_3.raw
False	Ambiguous	FourierTransform	HCD	MS2	0	90.31655	200	1202.57055664063	3605.69711666188	3	146.903158333333	16604	Non_Depleted_Plasma_HCC_3.raw
False	Unambiguous	IonTrap	CID	MS2	0	57.45131	100	1130.51989746094	2260.03251829188	2	146.917871666667	16606	Non_Depleted_Plasma_HCC_3.raw	1546734.05859375
False	Unambiguous	FourierTransform	HCD	MS2	0	57.45131	200	1130.51989746094	2260.03251829188	2	146.933798333333	16607	Non_Depleted_Plasma_HCC_3.raw	1546734.05859375
False	Unambiguous	IonTrap	CID	MS2	0	66.2471	100	950.202941894531	3797.78993768813	4	146.939303333333	16608	Non_Depleted_Plasma_HCC_3.raw
False	Ambiguous	FourierTransform	HCD	MS2	0	66.2471	200	950.202941894531	3797.78993768813	4	146.954333333333	16609	Non_Depleted_Plasma_HCC_3.raw
False	Unambiguous	IonTrap	CID	MS2	0	86.14335	100	835.400634765625	3338.5807091725	4	146.959796666667	16610	Non_Depleted_Plasma_HCC_3.raw
False	Unambiguous	FourierTransform	HCD	MS2	0	86.14335	200	835.400634765625	3338.5807091725	4	146.974998333333	16611	Non_Depleted_Plasma_HCC_3.raw
False	Ambiguous	IonTrap	CID	MS2	0	92.41254	100	923.041870117188	2767.11105709156	3	146.980453333333	16612	Non_Depleted_Plasma_HCC_3.raw
False	None	FourierTransform	HCD	MS2	0	92.41254	200	923.041870117188	2767.11105709156	3	146.99543	16613	Non_Depleted_Plasma_HCC_3.raw
False	Unambiguous	IonTrap	CID	MS2	0	90.96922	100	1226.71520996094	2452.42314329188	2	147.000825	16614	Non_Depleted_Plasma_HCC_3.raw
False	Ambiguous	IonTrap	CID	MS2	0	90.96922	100	1226.71520996094	3678.13107662281	3	147.000825	16614	Non_Depleted_Plasma_HCC_3.raw
False	Unambiguous	FourierTransform	HCD	MS2	0	90.96922	200	1226.71520996094	2452.42314329188	2	147.015638333333	16615	Non_Depleted_Plasma_HCC_3.raw
False	None	FourierTransform	HCD	MS2	0	90.96922	200	1226.71520996094	3678.13107662281	3	147.015638333333	16615	Non_Depleted_Plasma_HCC_3.raw
False	Ambiguous	IonTrap	CID	MS2	0	65.97405	100	992.464294433594	1983.92131223719	2	147.031243333333	16617	Non_Depleted_Plasma_HCC_3.raw
False	Ambiguous	FourierTransform	HCD	MS2	0	65.97405	200	992.464294433594	1983.92131223719	2	147.047298333333	16618	Non_Depleted_Plasma_HCC_3.raw
False	Unambiguous	IonTrap	CID	MS2	0	42.15413	100	899.923828125	1798.84037962	2	147.052791666667	16619	Non_Depleted_Plasma_HCC_3.raw
False	Unambiguous	FourierTransform	HCD	MS2	0	42.15413	200	899.923828125	1798.84037962	2	147.067408333333	16620	Non_Depleted_Plasma_HCC_3.raw
False	Unambiguous	IonTrap	CID	MS2	0	86.82888	100	935.442016601563	1869.87675657313	2	147.072853333333	16621	Non_Depleted_Plasma_HCC_3.raw
False	Ambiguous	IonTrap	CID	MS2	0	86.82888	100	935.442016601563	2804.31149654469	3	147.072853333333	16621	Non_Depleted_Plasma_HCC_3.raw
False	Ambiguous	FourierTransform	HCD	MS2	0	86.82888	200	935.442016601563	1869.87675657313	2	147.08792	16622	Non_Depleted_Plasma_HCC_3.raw
False	Unambiguous	FourierTransform	HCD	MS2	0	86.82888	200	935.442016601563	2804.31149654469	3	147.08792	16622	Non_Depleted_Plasma_HCC_3.raw
False	Unambiguous	IonTrap	CID	MS2	0	86.12735	100	1245.67468261719	2490.34208860438	2	147.09331	16623	Non_Depleted_Plasma_HCC_3.raw
False	Unambiguous	IonTrap	CID	MS2	0	86.12735	100	1245.67468261719	3735.00949459156	3	147.09331	16623	Non_Depleted_Plasma_HCC_3.raw
False	Unambiguous	FourierTransform	HCD	MS2	0	86.12735	200	1245.67468261719	3735.00949459156	3	147.108055	16624	Non_Depleted_Plasma_HCC_3.raw
False	Ambiguous	FourierTransform	HCD	MS2	0	86.12735	200	1245.67468261719	2490.34208860438	2	147.108055	16624	Non_Depleted_Plasma_HCC_3.raw
False	Unambiguous	IonTrap	CID	MS2	0	92.73811	100	1328.33020019531	2655.65312376063	2	147.164108333333	16630	Non_Depleted_Plasma_HCC_3.raw
False	Unambiguous	IonTrap	CID	MS2	0	92.73811	100	1328.33020019531	3982.97604732594	3	147.164108333333	16630	Non_Depleted_Plasma_HCC_3.raw
False	None	FourierTransform	HCD	MS2	0	92.73811	200	1328.33020019531	2655.65312376063	2	147.17881	16631	Non_Depleted_Plasma_HCC_3.raw
False	Unambiguous	FourierTransform	HCD	MS2	0	92.73811	200	1328.33020019531	3982.97604732594	3	147.17881	16631	Non_Depleted_Plasma_HCC_3.raw
False	Ambiguous	IonTrap	CID	MS2	0	61.46814	100	962.466369628906	3846.84364862563	4	147.184273333333	16632	Non_Depleted_Plasma_HCC_3.raw
False	Ambiguous	FourierTransform	HCD	MS2	0	61.46814	200	962.466369628906	3846.84364862563	4	147.199275	16633	Non_Depleted_Plasma_HCC_3.raw
False	Unambiguous	IonTrap	CID	MS2	0	96.54781	100	1205.96411132813	2410.92094602625	2	147.204665	16634	Non_Depleted_Plasma_HCC_3.raw
False	Unambiguous	IonTrap	CID	MS2	0	96.54781	100	1205.96411132813	3615.87778072438	3	147.204665	16634	Non_Depleted_Plasma_HCC_3.raw
False	None	FourierTransform	HCD	MS2	0	96.54781	200	1205.96411132813	3615.87778072438	3	147.219428333333	16635	Non_Depleted_Plasma_HCC_3.raw
False	None	FourierTransform	HCD	MS2	0	96.54781	200	1205.96411132813	2410.92094602625	2	147.219428333333	16635	Non_Depleted_Plasma_HCC_3.raw
False	None	IonTrap	CID	MS2	0	86.69285	100	1295.13781738281	3883.39889888844	3	147.22483	16636	Non_Depleted_Plasma_HCC_3.raw
False	Unambiguous	IonTrap	CID	MS2	0	86.69285	100	1295.13781738281	2589.26835813563	2	147.22483	16636	Non_Depleted_Plasma_HCC_3.raw
False	Unambiguous	FourierTransform	HCD	MS2	0	86.69285	200	1295.13781738281	2589.26835813563	2	147.239603333333	16637	Non_Depleted_Plasma_HCC_3.raw
False	None	FourierTransform	HCD	MS2	0	86.69285	200	1295.13781738281	3883.39889888844	3	147.239603333333	16637	Non_Depleted_Plasma_HCC_3.raw
False	None	IonTrap	CID	MS2	0	92.74516	100	1197.39099121094	2393.77470579188	2	147.254061666667	16639	Non_Depleted_Plasma_HCC_3.raw
False	None	IonTrap	CID	MS2	0	92.74516	100	1197.39099121094	3590.15842037281	3	147.254061666667	16639	Non_Depleted_Plasma_HCC_3.raw
False	None	FourierTransform	HCD	MS2	0	92.74516	200	1197.39099121094	2393.77470579188	2	147.268863333333	16640	Non_Depleted_Plasma_HCC_3.raw
False	Unambiguous	FourierTransform	HCD	MS2	0	92.74516	200	1197.39099121094	3590.15842037281	3	147.268863333333	16640	Non_Depleted_Plasma_HCC_3.raw
False	Unambiguous	IonTrap	CID	MS2	0	92.85863	100	946.93603515625	1892.8647936825	2	147.274358333333	16641	Non_Depleted_Plasma_HCC_3.raw	82866.9892578125
False	Unambiguous	IonTrap	CID	MS2	0	92.85863	100	946.93603515625	2838.79355220875	3	147.274358333333	16641	Non_Depleted_Plasma_HCC_3.raw
False	None	FourierTransform	HCD	MS2	0	92.85863	200	946.93603515625	2838.79355220875	3	147.28936	16642	Non_Depleted_Plasma_HCC_3.raw
False	Unambiguous	FourierTransform	HCD	MS2	0	92.85863	200	946.93603515625	1892.8647936825	2	147.28936	16642	Non_Depleted_Plasma_HCC_3.raw	82866.9892578125
False	Ambiguous	IonTrap	CID	MS2	0	93.74987	100	1271.18872070313	2541.37016477625	2	147.294758333333	16643	Non_Depleted_Plasma_HCC_3.raw
False	Unambiguous	IonTrap	CID	MS2	0	93.74987	100	1271.18872070313	3811.55160884938	3	147.294758333333	16643	Non_Depleted_Plasma_HCC_3.raw
False	None	FourierTransform	HCD	MS2	0	93.74987	200	1271.18872070313	1271.18872070313	1	147.309546666667	16644	Non_Depleted_Plasma_HCC_3.raw
False	None	IonTrap	CID	MS2	0	94.12195	100	1185.43664550781	2369.86601438563	2	147.315041666667	16645	Non_Depleted_Plasma_HCC_3.raw
False	None	IonTrap	CID	MS2	0	94.12195	100	1185.43664550781	3554.29538326344	3	147.315041666667	16645	Non_Depleted_Plasma_HCC_3.raw
False	None	FourierTransform	HCD	MS2	0	94.12195	200	1185.43664550781	2369.86601438563	2	147.329855	16646	Non_Depleted_Plasma_HCC_3.raw
False	None	FourierTransform	HCD	MS2	0	94.12195	200	1185.43664550781	3554.29538326344	3	147.329855	16646	Non_Depleted_Plasma_HCC_3.raw
False	None	IonTrap	CID	MS2	0	94.32767	100	1028.78173828125	2056.5561999325	2	147.335276666667	16647	Non_Depleted_Plasma_HCC_3.raw
False	Ambiguous	IonTrap	CID	MS2	0	94.32767	100	1028.78173828125	3084.33066158375	3	147.335276666667	16647	Non_Depleted_Plasma_HCC_3.raw
False	Unambiguous	FourierTransform	HCD	MS2	0	94.32767	200	1028.78173828125	3084.33066158375	3	147.350213333333	16648	Non_Depleted_Plasma_HCC_3.raw
False	None	FourierTransform	HCD	MS2	0	94.32767	200	1028.78173828125	2056.5561999325	2	147.350213333333	16648	Non_Depleted_Plasma_HCC_3.raw
False	None	IonTrap	CID	MS2	0	94.93188	100	1087.78625488281	2174.56523313563	2	147.364746666667	16650	Non_Depleted_Plasma_HCC_3.raw
False	Unambiguous	IonTrap	CID	MS2	0	94.93188	100	1087.78625488281	3261.34421138844	3	147.364746666667	16650	Non_Depleted_Plasma_HCC_3.raw
False	None	FourierTransform	HCD	MS2	0	94.93188	200	1087.78625488281	2174.56523313563	2	147.379633333333	16651	Non_Depleted_Plasma_HCC_3.raw
False	None	FourierTransform	HCD	MS2	0	94.93188	200	1087.78625488281	3261.34421138844	3	147.379633333333	16651	Non_Depleted_Plasma_HCC_3.raw
False	None	IonTrap	CID	MS2	0	64.02911	100	1287.33618164063	2573.66508665125	2	147.385081666667	16652	Non_Depleted_Plasma_HCC_3.raw
False	None	FourierTransform	HCD	MS2	0	64.02911	200	1287.33618164063	2573.66508665125	2	147.399808333333	16653	Non_Depleted_Plasma_HCC_3.raw
False	Unambiguous	IonTrap	CID	MS2	0	94.38356	100	1007.52362060547	2014.03996458094	2	147.40523	16654	Non_Depleted_Plasma_HCC_3.raw
False	Unambiguous	IonTrap	CID	MS2	0	94.38356	100	1007.52362060547	3020.55630855641	3	147.40523	16654	Non_Depleted_Plasma_HCC_3.raw
False	Unambiguous	FourierTransform	HCD	MS2	0	94.38356	200	1007.52362060547	3020.55630855641	3	147.420183333333	16655	Non_Depleted_Plasma_HCC_3.raw
False	Unambiguous	FourierTransform	HCD	MS2	0	94.38356	200	1007.52362060547	2014.03996458094	2	147.420183333333	16655	Non_Depleted_Plasma_HCC_3.raw
False	Unambiguous	IonTrap	CID	MS2	0	90.51101	100	1159.02001953125	2317.0327624325	2	147.425598333333	16656	Non_Depleted_Plasma_HCC_3.raw
False	Unambiguous	IonTrap	CID	MS2	0	90.51101	100	1159.02001953125	3475.04550533375	3	147.425598333333	16656	Non_Depleted_Plasma_HCC_3.raw
False	Unambiguous	FourierTransform	HCD	MS2	0	90.51101	200	1159.02001953125	2317.0327624325	2	147.44042	16657	Non_Depleted_Plasma_HCC_3.raw	19366.6123046875
False	Unambiguous	FourierTransform	HCD	MS2	0	90.51101	200	1159.02001953125	3475.04550533375	3	147.44042	16657	Non_Depleted_Plasma_HCC_3.raw
False	Ambiguous	IonTrap	CID	MS2	0	94.34538	100	1106.17443847656	2211.34160032313	2	147.445835	16658	Non_Depleted_Plasma_HCC_3.raw
False	Unambiguous	IonTrap	CID	MS2	0	94.34538	100	1106.17443847656	3316.50876216969	3	147.445835	16658	Non_Depleted_Plasma_HCC_3.raw
False	Unambiguous	FourierTransform	HCD	MS2	0	94.34538	200	1106.17443847656	2211.34160032313	2	147.460738333333	16659	Non_Depleted_Plasma_HCC_3.raw
False	Unambiguous	FourierTransform	HCD	MS2	0	94.34538	200	1106.17443847656	3316.50876216969	3	147.460738333333	16659	Non_Depleted_Plasma_HCC_3.raw
False	Unambiguous	IonTrap	CID	MS2	0	90.56105	100	1148.95910644531	2296.91093626063	2	147.494581666667	16663	Non_Depleted_Plasma_HCC_3.raw
False	Unambiguous	IonTrap	CID	MS2	0	90.56105	100	1148.95910644531	3444.86276607594	3	147.494581666667	16663	Non_Depleted_Plasma_HCC_3.raw
False	Unambiguous	FourierTransform	HCD	MS2	0	90.56105	200	1148.95910644531	3444.86276607594	3	147.50939	16664	Non_Depleted_Plasma_HCC_3.raw
False	None	FourierTransform	HCD	MS2	0	90.56105	200	1148.95910644531	2296.91093626063	2	147.50939	16664	Non_Depleted_Plasma_HCC_3.raw
False	None	IonTrap	CID	MS2	0	92.83099	100	1262.95874023438	2524.91020383875	2	147.514785	16665	Non_Depleted_Plasma_HCC_3.raw
False	Unambiguous	IonTrap	CID	MS2	0	92.83099	100	1262.95874023438	3786.86166744313	3	147.514785	16665	Non_Depleted_Plasma_HCC_3.raw
False	None	FourierTransform	HCD	MS2	0	92.83099	200	1262.95874023438	2524.91020383875	2	147.52962	16666	Non_Depleted_Plasma_HCC_3.raw
False	Ambiguous	FourierTransform	HCD	MS2	0	92.83099	200	1262.95874023438	3786.86166744313	3	147.52962	16666	Non_Depleted_Plasma_HCC_3.raw
False	Unambiguous	IonTrap	CID	MS2	0	96.30714	100	1412.32043457031	2823.63359251063	2	147.534991666667	16667	Non_Depleted_Plasma_HCC_3.raw
False	Unambiguous	IonTrap	CID	MS2	0	96.30714	100	1412.32043457031	4234.94675045094	3	147.534991666667	16667	Non_Depleted_Plasma_HCC_3.raw
False	None	FourierTransform	HCD	MS2	0	96.30714	200	1412.32043457031	2823.63359251063	2	147.54963	16668	Non_Depleted_Plasma_HCC_3.raw
False	Unambiguous	FourierTransform	HCD	MS2	0	96.30714	200	1412.32043457031	4234.94675045094	3	147.54963	16668	Non_Depleted_Plasma_HCC_3.raw
False	Unambiguous	IonTrap	CID	MS2	0	68.24149	100	1433.43859863281	4298.30124263844	3	147.555001666667	16669	Non_Depleted_Plasma_HCC_3.raw
False	None	IonTrap	CID	MS2	0	68.24149	100	1433.43859863281	2865.86992063563	2	147.555001666667	16669	Non_Depleted_Plasma_HCC_3.raw
False	None	FourierTransform	HCD	MS2	0	68.24149	200	1433.43859863281	2865.86992063563	2	147.569705	16670	Non_Depleted_Plasma_HCC_3.raw
False	None	FourierTransform	HCD	MS2	0	68.24149	200	1433.43859863281	4298.30124263844	3	147.569705	16670	Non_Depleted_Plasma_HCC_3.raw
False	Unambiguous	IonTrap	CID	MS2	0	47.60887	100	1130.5205078125	2260.033738995	2	147.58528	16672	Non_Depleted_Plasma_HCC_3.raw
False	Ambiguous	FourierTransform	HCD	MS2	0	47.60887	200	1130.5205078125	2260.033738995	2	147.60015	16673	Non_Depleted_Plasma_HCC_3.raw
False	Ambiguous	IonTrap	CID	MS2	0	81.32982	100	835.402160644531	1669.79704465906	2	147.605661666667	16674	Non_Depleted_Plasma_HCC_3.raw
False	Unambiguous	IonTrap	CID	MS2	0	81.32982	100	835.402160644531	2504.19192867359	3	147.605661666667	16674	Non_Depleted_Plasma_HCC_3.raw
False	Ambiguous	FourierTransform	HCD	MS2	0	81.32982	200	835.402160644531	1669.79704465906	2	147.620686666667	16675	Non_Depleted_Plasma_HCC_3.raw
False	Ambiguous	FourierTransform	HCD	MS2	0	81.32982	200	835.402160644531	2504.19192867359	3	147.620686666667	16675	Non_Depleted_Plasma_HCC_3.raw
False	Ambiguous	IonTrap	CID	MS2	0	53.66278	100	950.203491210938	3797.79213495375	4	147.626143333333	16676	Non_Depleted_Plasma_HCC_3.raw
False	Unambiguous	FourierTransform	HCD	MS2	0	53.66278	200	950.203491210938	3797.79213495375	4	147.64115	16677	Non_Depleted_Plasma_HCC_3.raw
False	Unambiguous	IonTrap	CID	MS2	0	94.89948	100	1058.79052734375	3174.35702877125	3	147.646583333333	16678	Non_Depleted_Plasma_HCC_3.raw
False	None	IonTrap	CID	MS2	0	94.89948	100	1058.79052734375	2116.5737780575	2	147.646583333333	16678	Non_Depleted_Plasma_HCC_3.raw
False	None	FourierTransform	HCD	MS2	0	94.89948	200	1058.79052734375	2116.5737780575	2	147.661568333333	16679	Non_Depleted_Plasma_HCC_3.raw
False	Unambiguous	FourierTransform	HCD	MS2	0	94.89948	200	1058.79052734375	3174.35702877125	3	147.661568333333	16679	Non_Depleted_Plasma_HCC_3.raw
False	Unambiguous	IonTrap	CID	MS2	0	91.86752	100	1267.27124023438	2533.53520383875	2	147.666966666667	16680	Non_Depleted_Plasma_HCC_3.raw
False	Unambiguous	IonTrap	CID	MS2	0	91.86752	100	1267.27124023438	3799.79916744313	3	147.666966666667	16680	Non_Depleted_Plasma_HCC_3.raw
False	Unambiguous	FourierTransform	HCD	MS2	0	91.86752	200	1267.27124023438	2533.53520383875	2	147.681751666667	16681	Non_Depleted_Plasma_HCC_3.raw
False	Ambiguous	FourierTransform	HCD	MS2	0	91.86752	200	1267.27124023438	3799.79916744313	3	147.681751666667	16681	Non_Depleted_Plasma_HCC_3.raw
False	Unambiguous	IonTrap	CID	MS2	0	86.86442	100	992.463195800781	1983.91911497156	2	147.711635	16685	Non_Depleted_Plasma_HCC_3.raw
False	Ambiguous	IonTrap	CID	MS2	0	86.86442	100	992.463195800781	2975.37503414234	3	147.711635	16685	Non_Depleted_Plasma_HCC_3.raw
False	Unambiguous	FourierTransform	HCD	MS2	0	86.86442	200	992.463195800781	2975.37503414234	3	147.726593333333	16686	Non_Depleted_Plasma_HCC_3.raw
False	Unambiguous	FourierTransform	HCD	MS2	0	86.86442	200	992.463195800781	1983.91911497156	2	147.726593333333	16686	Non_Depleted_Plasma_HCC_3.raw
False	Unambiguous	IonTrap	CID	MS2	0	92.03288	100	935.443969726563	1869.88066282313	2	147.732051666667	16687	Non_Depleted_Plasma_HCC_3.raw
False	Unambiguous	IonTrap	CID	MS2	0	92.03288	100	935.443969726563	2804.31735591969	3	147.732051666667	16687	Non_Depleted_Plasma_HCC_3.raw
False	Unambiguous	FourierTransform	HCD	MS2	0	92.03288	200	935.443969726563	1869.88066282313	2	147.74703	16688	Non_Depleted_Plasma_HCC_3.raw
False	Unambiguous	FourierTransform	HCD	MS2	0	92.03288	200	935.443969726563	2804.31735591969	3	147.74703	16688	Non_Depleted_Plasma_HCC_3.raw
False	None	IonTrap	CID	MS2	0	95.31957	100	1416.9462890625	2832.885301495	2	147.75241	16689	Non_Depleted_Plasma_HCC_3.raw
False	Unambiguous	IonTrap	CID	MS2	0	95.31957	100	1416.9462890625	4248.8243139275	3	147.75241	16689	Non_Depleted_Plasma_HCC_3.raw
False	None	FourierTransform	HCD	MS2	0	95.31957	200	1416.9462890625	2832.885301495	2	147.767088333333	16690	Non_Depleted_Plasma_HCC_3.raw
False	Unambiguous	FourierTransform	HCD	MS2	0	95.31957	200	1416.9462890625	4248.8243139275	3	147.767088333333	16690	Non_Depleted_Plasma_HCC_3.raw
False	Unambiguous	IonTrap	CID	MS2	0	84.62214	100	1303.20825195313	3907.61020259938	3	147.77248	16691	Non_Depleted_Plasma_HCC_3.raw
False	Unambiguous	IonTrap	CID	MS2	0	84.62214	100	1303.20825195313	2605.40922727625	2	147.77248	16691	Non_Depleted_Plasma_HCC_3.raw
False	Unambiguous	FourierTransform	HCD	MS2	0	84.62214	200	1303.20825195313	3907.61020259938	3	147.787206666667	16692	Non_Depleted_Plasma_HCC_3.raw
False	None	FourierTransform	HCD	MS2	0	84.62214	200	1303.20825195313	2605.40922727625	2	147.787206666667	16692	Non_Depleted_Plasma_HCC_3.raw
False	Ambiguous	IonTrap	CID	MS2	0	30.3756	100	899.924133300781	1798.84098997156	2	147.802786666667	16694	Non_Depleted_Plasma_HCC_3.raw
False	Ambiguous	FourierTransform	HCD	MS2	0	30.3756	200	899.924133300781	1798.84098997156	2	147.818465	16695	Non_Depleted_Plasma_HCC_3.raw
False	Unambiguous	IonTrap	CID	MS2	0	75.9297	100	962.468688964844	3846.85292596938	4	147.8442	16698	Non_Depleted_Plasma_HCC_3.raw	266940.98046875
False	Unambiguous	FourierTransform	HCD	MS2	0	75.9297	200	962.468688964844	3846.85292596938	4	147.859183333333	16699	Non_Depleted_Plasma_HCC_3.raw	266940.98046875
False	None	IonTrap	CID	MS2	0	44.4934	100	1345.9658203125	2690.924363995	2	147.864573333333	16700	Non_Depleted_Plasma_HCC_3.raw
False	None	FourierTransform	HCD	MS2	0	44.4934	200	1345.9658203125	2690.924363995	2	147.879316666667	16701	Non_Depleted_Plasma_HCC_3.raw
False	Unambiguous	IonTrap	CID	MS2	0	91.09583	100	986.056396484375	1971.10551633875	2	147.914136666667	16705	Non_Depleted_Plasma_HCC_3.raw
False	Unambiguous	IonTrap	CID	MS2	0	91.09583	100	986.056396484375	2956.15463619313	3	147.914136666667	16705	Non_Depleted_Plasma_HCC_3.raw
False	None	FourierTransform	HCD	MS2	0	91.09583	200	986.056396484375	2956.15463619313	3	147.930133333333	16706	Non_Depleted_Plasma_HCC_3.raw
False	Unambiguous	FourierTransform	HCD	MS2	0	91.09583	200	986.056396484375	1971.10551633875	2	147.930133333333	16706	Non_Depleted_Plasma_HCC_3.raw
False	Unambiguous	IonTrap	CID	MS2	0	90.12424	100	1195.69702148438	2390.38676633875	2	147.935526666667	16707	Non_Depleted_Plasma_HCC_3.raw
False	Unambiguous	IonTrap	CID	MS2	0	90.12424	100	1195.69702148438	3585.07651119313	3	147.935526666667	16707	Non_Depleted_Plasma_HCC_3.raw
False	Ambiguous	FourierTransform	HCD	MS2	0	90.12424	200	1195.69702148438	2390.38676633875	2	147.950365	16708	Non_Depleted_Plasma_HCC_3.raw
False	Unambiguous	FourierTransform	HCD	MS2	0	90.12424	200	1195.69702148438	3585.07651119313	3	147.950365	16708	Non_Depleted_Plasma_HCC_3.raw
False	Unambiguous	IonTrap	CID	MS2	0	72.17323	100	1322.29089355469	2643.57451047938	2	147.955781666667	16709	Non_Depleted_Plasma_HCC_3.raw
False	Unambiguous	IonTrap	CID	MS2	0	72.17323	100	1322.29089355469	3964.85812740406	3	147.955781666667	16709	Non_Depleted_Plasma_HCC_3.raw
False	Ambiguous	FourierTransform	HCD	MS2	0	72.17323	200	1322.29089355469	2643.57451047938	2	147.970493333333	16710	Non_Depleted_Plasma_HCC_3.raw
False	Ambiguous	FourierTransform	HCD	MS2	0	72.17323	200	1322.29089355469	3964.85812740406	3	147.970493333333	16710	Non_Depleted_Plasma_HCC_3.raw
False	Ambiguous	IonTrap	CID	MS2	0	90.07185	100	1028.9658203125	2056.924363995	2	147.975916666667	16711	Non_Depleted_Plasma_HCC_3.raw
False	Unambiguous	IonTrap	CID	MS2	0	90.07185	100	1028.9658203125	3084.8829076775	3	147.975916666667	16711	Non_Depleted_Plasma_HCC_3.raw
False	Unambiguous	FourierTransform	HCD	MS2	0	90.07185	200	1028.9658203125	3084.8829076775	3	147.990856666667	16712	Non_Depleted_Plasma_HCC_3.raw
False	Unambiguous	FourierTransform	HCD	MS2	0	90.07185	200	1028.9658203125	2056.924363995	2	147.990856666667	16712	Non_Depleted_Plasma_HCC_3.raw
False	Ambiguous	IonTrap	CID	MS2	0	95.88737	100	965.465454101563	1929.92363157313	2	147.996306666667	16713	Non_Depleted_Plasma_HCC_3.raw
False	Ambiguous	IonTrap	CID	MS2	0	95.88737	100	965.465454101563	2894.38180904469	3	147.996306666667	16713	Non_Depleted_Plasma_HCC_3.raw
False	Ambiguous	FourierTransform	HCD	MS2	0	95.88737	200	965.465454101563	1929.92363157313	2	148.011353333333	16714	Non_Depleted_Plasma_HCC_3.raw
False	Ambiguous	FourierTransform	HCD	MS2	0	95.88737	200	965.465454101563	2894.38180904469	3	148.011353333333	16714	Non_Depleted_Plasma_HCC_3.raw
False	Ambiguous	IonTrap	CID	MS2	0	88.8564	100	1087.08728027344	2173.16728391688	2	148.027178333333	16716	Non_Depleted_Plasma_HCC_3.raw	67826.6396484375
False	None	IonTrap	CID	MS2	0	88.8564	100	1087.08728027344	3259.24728756031	3	148.027178333333	16716	Non_Depleted_Plasma_HCC_3.raw
False	Ambiguous	FourierTransform	HCD	MS2	0	88.8564	200	1087.08728027344	2173.16728391688	2	148.043131666667	16717	Non_Depleted_Plasma_HCC_3.raw	67826.6396484375
False	None	FourierTransform	HCD	MS2	0	88.8564	200	1087.08728027344	3259.24728756031	3	148.043131666667	16717	Non_Depleted_Plasma_HCC_3.raw
False	Ambiguous	IonTrap	CID	MS2	0	91.6058	100	1249.83813476563	3747.49985103688	3	148.048521666667	16718	Non_Depleted_Plasma_HCC_3.raw
False	Unambiguous	IonTrap	CID	MS2	0	91.6058	100	1249.83813476563	2498.66899290125	2	148.048521666667	16718	Non_Depleted_Plasma_HCC_3.raw
False	None	FourierTransform	HCD	MS2	0	91.6058	200	1249.83813476563	2498.66899290125	2	148.063346666667	16719	Non_Depleted_Plasma_HCC_3.raw
False	Unambiguous	FourierTransform	HCD	MS2	0	91.6058	200	1249.83813476563	3747.49985103688	3	148.063346666667	16719	Non_Depleted_Plasma_HCC_3.raw
False	None	IonTrap	CID	MS2	0	94.65901	100	1273.34838867188	2545.68950071375	2	148.068741666667	16720	Non_Depleted_Plasma_HCC_3.raw
False	Unambiguous	IonTrap	CID	MS2	0	94.65901	100	1273.34838867188	3818.03061275563	3	148.068741666667	16720	Non_Depleted_Plasma_HCC_3.raw
False	None	FourierTransform	HCD	MS2	0	94.65901	200	1273.34838867188	2545.68950071375	2	148.08348	16721	Non_Depleted_Plasma_HCC_3.raw
False	Unambiguous	FourierTransform	HCD	MS2	0	94.65901	200	1273.34838867188	3818.03061275563	3	148.08348	16721	Non_Depleted_Plasma_HCC_3.raw
False	None	IonTrap	CID	MS2	0	88.42423	100	1158.77221679688	2316.53715696375	2	148.08888	16722	Non_Depleted_Plasma_HCC_3.raw
False	Unambiguous	IonTrap	CID	MS2	0	88.42423	100	1158.77221679688	3474.30209713063	3	148.08888	16722	Non_Depleted_Plasma_HCC_3.raw
False	None	FourierTransform	HCD	MS2	0	88.42423	200	1158.77221679688	3474.30209713063	3	148.103788333333	16723	Non_Depleted_Plasma_HCC_3.raw
False	None	FourierTransform	HCD	MS2	0	88.42423	200	1158.77221679688	2316.53715696375	2	148.103788333333	16723	Non_Depleted_Plasma_HCC_3.raw
False	Unambiguous	IonTrap	CID	MS2	0	92.11771	100	1178.58483886719	3533.73996334156	3	148.109191666667	16724	Non_Depleted_Plasma_HCC_3.raw
False	Unambiguous	IonTrap	CID	MS2	0	92.11771	100	1178.58483886719	2356.16240110438	2	148.109191666667	16724	Non_Depleted_Plasma_HCC_3.raw
False	Unambiguous	FourierTransform	HCD	MS2	0	92.11771	200	1178.58483886719	2356.16240110438	2	148.123988333333	16725	Non_Depleted_Plasma_HCC_3.raw
False	Ambiguous	FourierTransform	HCD	MS2	0	92.11771	200	1178.58483886719	3533.73996334156	3	148.123988333333	16725	Non_Depleted_Plasma_HCC_3.raw
False	Unambiguous	IonTrap	CID	MS2	0	95.53174	90.34557	1412.07446289063	2823.14164915125	2	148.15868	16729	Non_Depleted_Plasma_HCC_3.raw
False	Unambiguous	IonTrap	CID	MS2	0	95.53174	90.34557	1412.07446289063	4234.20883541188	3	148.15868	16729	Non_Depleted_Plasma_HCC_3.raw
False	None	FourierTransform	HCD	MS2	0	95.53174	200	1412.07446289063	2823.14164915125	2	148.17273	16730	Non_Depleted_Plasma_HCC_3.raw
False	Unambiguous	FourierTransform	HCD	MS2	0	95.53174	200	1412.07446289063	4234.20883541188	3	148.17273	16730	Non_Depleted_Plasma_HCC_3.raw
False	Unambiguous	IonTrap	CID	MS2	0	85.23741	100	1458.73327636719	2916.45927610438	2	148.178205	16731	Non_Depleted_Plasma_HCC_3.raw
False	Unambiguous	IonTrap	CID	MS2	0	85.23741	100	1458.73327636719	4374.18527584156	3	148.178205	16731	Non_Depleted_Plasma_HCC_3.raw
False	None	FourierTransform	HCD	MS2	0	85.23741	200	1458.73327636719	4374.18527584156	3	148.192816666667	16732	Non_Depleted_Plasma_HCC_3.raw
False	None	FourierTransform	HCD	MS2	0	85.23741	200	1458.73327636719	2916.45927610438	2	148.192816666667	16732	Non_Depleted_Plasma_HCC_3.raw
False	Unambiguous	IonTrap	CID	MS2	0	81.83759	100	1317.21374511719	2633.42021360438	2	148.198215	16733	Non_Depleted_Plasma_HCC_3.raw
False	Unambiguous	IonTrap	CID	MS2	0	81.83759	100	1317.21374511719	3949.62668209156	3	148.198215	16733	Non_Depleted_Plasma_HCC_3.raw
False	None	FourierTransform	HCD	MS2	0	81.83759	200	1317.21374511719	2633.42021360438	2	148.212968333333	16734	Non_Depleted_Plasma_HCC_3.raw
False	None	FourierTransform	HCD	MS2	0	81.83759	200	1317.21374511719	3949.62668209156	3	148.212968333333	16734	Non_Depleted_Plasma_HCC_3.raw
False	Ambiguous	IonTrap	CID	MS2	0	97.40443	95.25893	1133.16198730469	2265.31669797938	2	148.218381666667	16735	Non_Depleted_Plasma_HCC_3.raw
False	Unambiguous	IonTrap	CID	MS2	0	97.40443	95.25893	1133.16198730469	3397.47140865406	3	148.218381666667	16735	Non_Depleted_Plasma_HCC_3.raw
False	Ambiguous	FourierTransform	HCD	MS2	0	97.40443	200	1133.16198730469	2265.31669797938	2	148.232905	16736	Non_Depleted_Plasma_HCC_3.raw
False	Unambiguous	FourierTransform	HCD	MS2	0	97.40443	200	1133.16198730469	3397.47140865406	3	148.232905	16736	Non_Depleted_Plasma_HCC_3.raw
False	Ambiguous	IonTrap	CID	MS2	0	40.44364	100	1130.52038574219	2260.03349485438	2	148.247528333333	16738	Non_Depleted_Plasma_HCC_3.raw	682181.55078125
False	Unambiguous	FourierTransform	HCD	MS2	0	40.44364	200	1130.52038574219	2260.03349485438	2	148.263465	16739	Non_Depleted_Plasma_HCC_3.raw	682181.55078125
False	Unambiguous	IonTrap	CID	MS2	0	62.20222	100	950.454345703125	3798.7955529225	4	148.268911666667	16740	Non_Depleted_Plasma_HCC_3.raw	108678.67578125
False	Ambiguous	FourierTransform	HCD	MS2	0	62.20222	200	950.454345703125	3798.7955529225	4	148.283925	16741	Non_Depleted_Plasma_HCC_3.raw	108678.67578125
False	Unambiguous	IonTrap	CID	MS2	0	84.73438	100	835.401062011719	1669.79484739344	2	148.289385	16742	Non_Depleted_Plasma_HCC_3.raw
False	Unambiguous	IonTrap	CID	MS2	0	84.73438	100	835.401062011719	2504.18863277516	3	148.289385	16742	Non_Depleted_Plasma_HCC_3.raw
False	Ambiguous	FourierTransform	HCD	MS2	0	84.73438	200	835.401062011719	1669.79484739344	2	148.304468333333	16743	Non_Depleted_Plasma_HCC_3.raw
False	Unambiguous	FourierTransform	HCD	MS2	0	84.73438	200	835.401062011719	2504.18863277516	3	148.304468333333	16743	Non_Depleted_Plasma_HCC_3.raw
False	Unambiguous	IonTrap	CID	MS2	0	90.53635	100	1190.45642089844	2379.90556516688	2	148.309881666667	16744	Non_Depleted_Plasma_HCC_3.raw
False	None	IonTrap	CID	MS2	0	90.53635	100	1190.45642089844	3569.35470943531	3	148.309881666667	16744	Non_Depleted_Plasma_HCC_3.raw
False	None	FourierTransform	HCD	MS2	0	90.53635	200	1190.45642089844	2379.90556516688	2	148.324706666667	16745	Non_Depleted_Plasma_HCC_3.raw
False	None	FourierTransform	HCD	MS2	0	90.53635	200	1190.45642089844	3569.35470943531	3	148.324706666667	16745	Non_Depleted_Plasma_HCC_3.raw
False	Unambiguous	IonTrap	CID	MS2	0	90.52269	100	1335.19152832031	4003.56003170094	3	148.330098333333	16746	Non_Depleted_Plasma_HCC_3.raw
False	Ambiguous	IonTrap	CID	MS2	0	90.52269	100	1335.19152832031	2669.37578001063	2	148.330098333333	16746	Non_Depleted_Plasma_HCC_3.raw
False	Ambiguous	FourierTransform	HCD	MS2	0	90.52269	200	1335.19152832031	2669.37578001063	2	148.344831666667	16747	Non_Depleted_Plasma_HCC_3.raw
False	None	FourierTransform	HCD	MS2	0	90.52269	200	1335.19152832031	4003.56003170094	3	148.344831666667	16747	Non_Depleted_Plasma_HCC_3.raw
False	Unambiguous	IonTrap	CID	MS2	0	91.27212	100	992.463989257813	1983.92070188563	2	148.380555	16751	Non_Depleted_Plasma_HCC_3.raw
False	Ambiguous	IonTrap	CID	MS2	0	91.27212	100	992.463989257813	2975.37741451344	3	148.380555	16751	Non_Depleted_Plasma_HCC_3.raw
False	Ambiguous	FourierTransform	HCD	MS2	0	91.27212	200	992.463989257813	1983.92070188563	2	148.395516666667	16752	Non_Depleted_Plasma_HCC_3.raw
False	Ambiguous	FourierTransform	HCD	MS2	0	91.27212	200	992.463989257813	2975.37741451344	3	148.395516666667	16752	Non_Depleted_Plasma_HCC_3.raw
False	None	IonTrap	CID	MS2	0		100	1163.83471679688	2326.66215696375	2	148.400928333333	16753	Non_Depleted_Plasma_HCC_3.raw
False	Unambiguous	IonTrap	CID	MS2	0		100	1163.83471679688	3489.48959713063	3	148.400928333333	16753	Non_Depleted_Plasma_HCC_3.raw
False	None	FourierTransform	HCD	MS2	0		200	1163.83471679688	2326.66215696375	2	148.415735	16754	Non_Depleted_Plasma_HCC_3.raw
False	None	FourierTransform	HCD	MS2	0		200	1163.83471679688	3489.48959713063	3	148.415735	16754	Non_Depleted_Plasma_HCC_3.raw
False	Unambiguous	IonTrap	CID	MS2	0	92.22261	100	1068.99145507813	3204.95981197438	3	148.421158333333	16755	Non_Depleted_Plasma_HCC_3.raw
False	Ambiguous	IonTrap	CID	MS2	0	92.22261	100	1068.99145507813	2136.97563352625	2	148.421158333333	16755	Non_Depleted_Plasma_HCC_3.raw
False	Unambiguous	FourierTransform	HCD	MS2	0	92.22261	200	1068.99145507813	2136.97563352625	2	148.436076666667	16756	Non_Depleted_Plasma_HCC_3.raw
False	None	FourierTransform	HCD	MS2	0	92.22261	200	1068.99145507813	3204.95981197438	3	148.436076666667	16756	Non_Depleted_Plasma_HCC_3.raw
False	None	IonTrap	CID	MS2	0	82.32116	100	1185.89807128906	2370.78886594813	2	148.441481666667	16757	Non_Depleted_Plasma_HCC_3.raw
False	Unambiguous	IonTrap	CID	MS2	0	82.32116	100	1185.89807128906	3555.67966060719	3	148.441481666667	16757	Non_Depleted_Plasma_HCC_3.raw
False	None	FourierTransform	HCD	MS2	0	82.32116	200	1185.89807128906	2370.78886594813	2	148.456283333333	16758	Non_Depleted_Plasma_HCC_3.raw
False	Ambiguous	FourierTransform	HCD	MS2	0	82.32116	200	1185.89807128906	3555.67966060719	3	148.456283333333	16758	Non_Depleted_Plasma_HCC_3.raw
False	Unambiguous	IonTrap	CID	MS2	0	58.24696	100	899.923950195313	1798.84062376063	2	148.47058	16760	Non_Depleted_Plasma_HCC_3.raw
False	Unambiguous	FourierTransform	HCD	MS2	0	58.24696	200	899.923950195313	1798.84062376063	2	148.486298333333	16761	Non_Depleted_Plasma_HCC_3.raw
False	Unambiguous	IonTrap	CID	MS2	0	90.51791	100	935.942199707031	2805.81204586109	3	148.491745	16762	Non_Depleted_Plasma_HCC_3.raw
False	Unambiguous	IonTrap	CID	MS2	0	90.51791	100	935.942199707031	1870.87712278406	2	148.491745	16762	Non_Depleted_Plasma_HCC_3.raw
False	Ambiguous	FourierTransform	HCD	MS2	0	90.51791	200	935.942199707031	1870.87712278406	2	148.507128333333	16763	Non_Depleted_Plasma_HCC_3.raw
False	None	FourierTransform	HCD	MS2	0	90.51791	200	935.942199707031	2805.81204586109	3	148.507128333333	16763	Non_Depleted_Plasma_HCC_3.raw
False	Unambiguous	IonTrap	CID	MS2	0	85.06327	100	1328.67358398438	2656.33989133875	2	148.512521666667	16764	Non_Depleted_Plasma_HCC_3.raw
False	Unambiguous	IonTrap	CID	MS2	0	85.06327	100	1328.67358398438	3984.00619869313	3	148.512521666667	16764	Non_Depleted_Plasma_HCC_3.raw
False	Ambiguous	FourierTransform	HCD	MS2	0	85.06327	200	1328.67358398438	2656.33989133875	2	148.527328333333	16765	Non_Depleted_Plasma_HCC_3.raw
False	Ambiguous	FourierTransform	HCD	MS2	0	85.06327	200	1328.67358398438	3984.00619869313	3	148.527328333333	16765	Non_Depleted_Plasma_HCC_3.raw
False	Unambiguous	IonTrap	CID	MS2	0	91.29444	100	946.435668945313	1891.86406126063	2	148.532773333333	16766	Non_Depleted_Plasma_HCC_3.raw
False	Ambiguous	FourierTransform	HCD	MS2	0	91.29444	200	946.435668945313	1891.86406126063	2	148.547628333333	16767	Non_Depleted_Plasma_HCC_3.raw
False	Unambiguous	IonTrap	CID	MS2	0	54.50403	100	1421.57592773438	4262.71322994313	3	148.553	16768	Non_Depleted_Plasma_HCC_3.raw
False	Unambiguous	IonTrap	CID	MS2	0	54.50403	100	1421.57592773438	2842.14457883875	2	148.553	16768	Non_Depleted_Plasma_HCC_3.raw
False	None	FourierTransform	HCD	MS2	0	54.50403	200	1421.57592773438	4262.71322994313	3	148.567641666667	16769	Non_Depleted_Plasma_HCC_3.raw
False	None	FourierTransform	HCD	MS2	0	54.50403	200	1421.57592773438	2842.14457883875	2	148.567641666667	16769	Non_Depleted_Plasma_HCC_3.raw
False	None	IonTrap	CID	MS2	0	91.17263	100	962.718994140625	1924.43071165125	2	148.621231666667	16775	Non_Depleted_Plasma_HCC_3.raw
False	Unambiguous	IonTrap	CID	MS2	0	91.17263	100	962.718994140625	2886.14242916188	3	148.621231666667	16775	Non_Depleted_Plasma_HCC_3.raw	50557.6171875
False	None	FourierTransform	HCD	MS2	0	91.17263	200	962.718994140625	1924.43071165125	2	148.636186666667	16776	Non_Depleted_Plasma_HCC_3.raw
False	Ambiguous	FourierTransform	HCD	MS2	0	91.17263	200	962.718994140625	2886.14242916188	3	148.636186666667	16776	Non_Depleted_Plasma_HCC_3.raw	50557.6171875
False	Unambiguous	IonTrap	CID	MS2	0	88.99864	100	1195.79565429688	2390.58403196375	2	148.641588333333	16777	Non_Depleted_Plasma_HCC_3.raw
False	Unambiguous	IonTrap	CID	MS2	0	88.99864	100	1195.79565429688	3585.37240963063	3	148.641588333333	16777	Non_Depleted_Plasma_HCC_3.raw
False	None	FourierTransform	HCD	MS2	0	88.99864	200	1195.79565429688	2390.58403196375	2	148.656418333333	16778	Non_Depleted_Plasma_HCC_3.raw
False	Unambiguous	FourierTransform	HCD	MS2	0	88.99864	200	1195.79565429688	3585.37240963063	3	148.656418333333	16778	Non_Depleted_Plasma_HCC_3.raw
False	None	IonTrap	CID	MS2	0	97.75446	100	971.6962890625	1942.385301495	2	148.661856666667	16779	Non_Depleted_Plasma_HCC_3.raw
False	None	IonTrap	CID	MS2	0	97.75446	100	971.6962890625	2913.0743139275	3	148.661856666667	16779	Non_Depleted_Plasma_HCC_3.raw
False	None	FourierTransform	HCD	MS2	0	97.75446	200	971.6962890625	2913.0743139275	3	148.676786666667	16780	Non_Depleted_Plasma_HCC_3.raw
False	None	FourierTransform	HCD	MS2	0	97.75446	200	971.6962890625	1942.385301495	2	148.676786666667	16780	Non_Depleted_Plasma_HCC_3.raw
False	None	IonTrap	CID	MS2	0	88.93828	100	1366.40795898438	2731.80864133875	2	148.692468333333	16782	Non_Depleted_Plasma_HCC_3.raw
False	Unambiguous	IonTrap	CID	MS2	0	88.93828	100	1366.40795898438	4097.20932369313	3	148.692468333333	16782	Non_Depleted_Plasma_HCC_3.raw
False	None	FourierTransform	HCD	MS2	0	88.93828	200	1366.40795898438	2731.80864133875	2	148.707376666667	16783	Non_Depleted_Plasma_HCC_3.raw
False	Unambiguous	FourierTransform	HCD	MS2	0	88.93828	200	1366.40795898438	4097.20932369313	3	148.707376666667	16783	Non_Depleted_Plasma_HCC_3.raw
False	Unambiguous	IonTrap	CID	MS2	0	77.63146	100	1355.67004394531	2710.33281126063	2	148.712783333333	16784	Non_Depleted_Plasma_HCC_3.raw
False	Ambiguous	IonTrap	CID	MS2	0	77.63146	100	1355.67004394531	4064.99557857594	3	148.712783333333	16784	Non_Depleted_Plasma_HCC_3.raw
False	Unambiguous	FourierTransform	HCD	MS2	0	77.63146	200	1355.67004394531	2710.33281126063	2	148.727526666667	16785	Non_Depleted_Plasma_HCC_3.raw
False	Ambiguous	FourierTransform	HCD	MS2	0	77.63146	200	1355.67004394531	4064.99557857594	3	148.727526666667	16785	Non_Depleted_Plasma_HCC_3.raw
False	Unambiguous	IonTrap	CID	MS2	0	94.04266	100	1286.29345703125	3856.86581783375	3	148.732921666667	16786	Non_Depleted_Plasma_HCC_3.raw
False	Unambiguous	IonTrap	CID	MS2	0	94.04266	100	1286.29345703125	2571.5796374325	2	148.732921666667	16786	Non_Depleted_Plasma_HCC_3.raw
False	None	FourierTransform	HCD	MS2	0	94.04266	200	1286.29345703125	1286.29345703125	1	148.74769	16787	Non_Depleted_Plasma_HCC_3.raw
False	Unambiguous	IonTrap	CID	MS2	0	94.2374	100	1252.15173339844	2503.29619016688	2	148.75308	16788	Non_Depleted_Plasma_HCC_3.raw
False	None	IonTrap	CID	MS2	0	94.2374	100	1252.15173339844	3754.44064693531	3	148.75308	16788	Non_Depleted_Plasma_HCC_3.raw
False	None	FourierTransform	HCD	MS2	0	94.2374	200	1252.15173339844	1252.15173339844	1	148.767886666667	16789	Non_Depleted_Plasma_HCC_3.raw
False	Unambiguous	IonTrap	CID	MS2	0	94.76566	100	1261.52587890625	2522.0444811825	2	148.773488333333	16790	Non_Depleted_Plasma_HCC_3.raw
False	Unambiguous	IonTrap	CID	MS2	0	94.76566	100	1261.52587890625	3782.56308345875	3	148.773488333333	16790	Non_Depleted_Plasma_HCC_3.raw
False	Unambiguous	FourierTransform	HCD	MS2	0	94.76566	200	1261.52587890625	2522.0444811825	2	148.788268333333	16791	Non_Depleted_Plasma_HCC_3.raw
False	Unambiguous	FourierTransform	HCD	MS2	0	94.76566	200	1261.52587890625	3782.56308345875	3	148.788268333333	16791	Non_Depleted_Plasma_HCC_3.raw
False	Unambiguous	IonTrap	CID	MS2	0	91.47926	100	1030.32507324219	3088.96066646656	3	148.80315	16793	Non_Depleted_Plasma_HCC_3.raw
False	None	IonTrap	CID	MS2	0	91.47926	100	1030.32507324219	2059.64286985438	2	148.80315	16793	Non_Depleted_Plasma_HCC_3.raw
False	None	FourierTransform	HCD	MS2	0	91.47926	200	1030.32507324219	2059.64286985438	2	148.819135	16794	Non_Depleted_Plasma_HCC_3.raw
False	Unambiguous	FourierTransform	HCD	MS2	0	91.47926	200	1030.32507324219	3088.96066646656	3	148.819135	16794	Non_Depleted_Plasma_HCC_3.raw
False	Unambiguous	IonTrap	CID	MS2	0	90.13557	100	1202.71533203125	2404.4233874325	2	148.824525	16795	Non_Depleted_Plasma_HCC_3.raw
False	Unambiguous	IonTrap	CID	MS2	0	90.13557	100	1202.71533203125	3606.13144283375	3	148.824525	16795	Non_Depleted_Plasma_HCC_3.raw
False	Unambiguous	FourierTransform	HCD	MS2	0	90.13557	200	1202.71533203125	2404.4233874325	2	148.839341666667	16796	Non_Depleted_Plasma_HCC_3.raw
False	Unambiguous	FourierTransform	HCD	MS2	0	90.13557	200	1202.71533203125	3606.13144283375	3	148.839341666667	16796	Non_Depleted_Plasma_HCC_3.raw
False	None	IonTrap	CID	MS2	0	86.32976	100	1158.76965332031	2316.53203001063	2	148.844755	16797	Non_Depleted_Plasma_HCC_3.raw
False	Unambiguous	IonTrap	CID	MS2	0	86.32976	100	1158.76965332031	3474.29440670094	3	148.844755	16797	Non_Depleted_Plasma_HCC_3.raw
False	None	FourierTransform	HCD	MS2	0	86.32976	200	1158.76965332031	3474.29440670094	3	148.859601666667	16798	Non_Depleted_Plasma_HCC_3.raw
False	None	FourierTransform	HCD	MS2	0	86.32976	200	1158.76965332031	2316.53203001063	2	148.859601666667	16798	Non_Depleted_Plasma_HCC_3.raw
False	None	IonTrap	CID	MS2	0	92.82631	100	1051.89013671875	2102.7729968075	2	148.865025	16799	Non_Depleted_Plasma_HCC_3.raw
False	Unambiguous	IonTrap	CID	MS2	0	92.82631	100	1051.89013671875	3153.65585689625	3	148.865025	16799	Non_Depleted_Plasma_HCC_3.raw
False	None	FourierTransform	HCD	MS2	0	92.82631	200	1051.89013671875	2102.7729968075	2	148.880061666667	16800	Non_Depleted_Plasma_HCC_3.raw
False	Ambiguous	FourierTransform	HCD	MS2	0	92.82631	200	1051.89013671875	3153.65585689625	3	148.880061666667	16800	Non_Depleted_Plasma_HCC_3.raw
False	None	IonTrap	CID	MS2	0	88.2895	100	1173.89929199219	2346.79130735438	2	148.885473333333	16801	Non_Depleted_Plasma_HCC_3.raw
False	Unambiguous	IonTrap	CID	MS2	0	88.2895	100	1173.89929199219	3519.68332271656	3	148.885473333333	16801	Non_Depleted_Plasma_HCC_3.raw
False	None	FourierTransform	HCD	MS2	0	88.2895	200	1173.89929199219	2346.79130735438	2	148.900273333333	16802	Non_Depleted_Plasma_HCC_3.raw
False	Unambiguous	FourierTransform	HCD	MS2	0	88.2895	200	1173.89929199219	3519.68332271656	3	148.900273333333	16802	Non_Depleted_Plasma_HCC_3.raw
False	Unambiguous	IonTrap	CID	MS2	0	42.2178	100	1130.52038574219	2260.03349485438	2	148.914186666667	16804	Non_Depleted_Plasma_HCC_3.raw
False	Unambiguous	FourierTransform	HCD	MS2	0	42.2178	200	1130.52038574219	2260.03349485438	2	148.930131666667	16805	Non_Depleted_Plasma_HCC_3.raw
False	Unambiguous	IonTrap	CID	MS2	0	83.87101	100	835.402038574219	1669.79680051844	2	148.93559	16806	Non_Depleted_Plasma_HCC_3.raw
False	Unambiguous	IonTrap	CID	MS2	0	83.87101	100	835.402038574219	2504.19156246266	3	148.93559	16806	Non_Depleted_Plasma_HCC_3.raw
False	Ambiguous	FourierTransform	HCD	MS2	0	83.87101	200	835.402038574219	1669.79680051844	2	148.950703333333	16807	Non_Depleted_Plasma_HCC_3.raw
False	Ambiguous	FourierTransform	HCD	MS2	0	83.87101	200	835.402038574219	2504.19156246266	3	148.950703333333	16807	Non_Depleted_Plasma_HCC_3.raw
False	Unambiguous	IonTrap	CID	MS2	0	49.68349	100	950.203308105469	3797.79140253188	4	148.956151666667	16808	Non_Depleted_Plasma_HCC_3.raw
False	Unambiguous	FourierTransform	HCD	MS2	0	49.68349	200	950.203308105469	3797.79140253188	4	148.971121666667	16809	Non_Depleted_Plasma_HCC_3.raw
False	Unambiguous	IonTrap	CID	MS2	0	85.92172	100	1343.15637207031	2685.30546751063	2	148.976511666667	16810	Non_Depleted_Plasma_HCC_3.raw
False	Unambiguous	IonTrap	CID	MS2	0	85.92172	100	1343.15637207031	4027.45456295094	3	148.976511666667	16810	Non_Depleted_Plasma_HCC_3.raw
False	Ambiguous	FourierTransform	HCD	MS2	0	85.92172	200	1343.15637207031	2685.30546751063	2	148.991298333333	16811	Non_Depleted_Plasma_HCC_3.raw
False	None	FourierTransform	HCD	MS2	0	85.92172	200	1343.15637207031	4027.45456295094	3	148.991298333333	16811	Non_Depleted_Plasma_HCC_3.raw
False	Unambiguous	IonTrap	CID	MS2	0	97.29407	100	1133.16235351563	3397.47250728688	3	148.99671	16812	Non_Depleted_Plasma_HCC_3.raw
False	Unambiguous	IonTrap	CID	MS2	0	97.29407	100	1133.16235351563	2265.31743040125	2	148.99671	16812	Non_Depleted_Plasma_HCC_3.raw
False	Unambiguous	FourierTransform	HCD	MS2	0	97.29407	200	1133.16235351563	3397.47250728688	3	149.011541666667	16813	Non_Depleted_Plasma_HCC_3.raw
False	Ambiguous	FourierTransform	HCD	MS2	0	97.29407	200	1133.16235351563	2265.31743040125	2	149.011541666667	16813	Non_Depleted_Plasma_HCC_3.raw
False	Unambiguous	IonTrap	CID	MS2	0	61.06348	100	992.465148925781	1983.92302122156	2	149.027235	16815	Non_Depleted_Plasma_HCC_3.raw
False	Unambiguous	FourierTransform	HCD	MS2	0	61.06348	200	992.465148925781	1983.92302122156	2	149.042173333333	16816	Non_Depleted_Plasma_HCC_3.raw
False	Unambiguous	IonTrap	CID	MS2	0	71.75638	100	1294.64428710938	2588.28129758875	2	149.047678333333	16817	Non_Depleted_Plasma_HCC_3.raw
False	Unambiguous	IonTrap	CID	MS2	0	71.75638	100	1294.64428710938	3881.91830806813	3	149.047678333333	16817	Non_Depleted_Plasma_HCC_3.raw
False	Ambiguous	FourierTransform	HCD	MS2	0	71.75638	200	1294.64428710938	2588.28129758875	2	149.06244	16818	Non_Depleted_Plasma_HCC_3.raw
False	Ambiguous	FourierTransform	HCD	MS2	0	71.75638	200	1294.64428710938	3881.91830806813	3	149.06244	16818	Non_Depleted_Plasma_HCC_3.raw
False	Unambiguous	IonTrap	CID	MS2	0	95.21872	100	1228.51159667969	2456.01591672938	2	149.067833333333	16819	Non_Depleted_Plasma_HCC_3.raw
False	Unambiguous	IonTrap	CID	MS2	0	95.21872	100	1228.51159667969	3683.52023677906	3	149.067833333333	16819	Non_Depleted_Plasma_HCC_3.raw
False	None	FourierTransform	HCD	MS2	0	95.21872	200	1228.51159667969	2456.01591672938	2	149.082591666667	16820	Non_Depleted_Plasma_HCC_3.raw
False	None	FourierTransform	HCD	MS2	0	95.21872	200	1228.51159667969	3683.52023677906	3	149.082591666667	16820	Non_Depleted_Plasma_HCC_3.raw
False	Unambiguous	IonTrap	CID	MS2	0	76.69205	100	1350.67907714844	4050.02267818531	3	149.087991666667	16821	Non_Depleted_Plasma_HCC_3.raw
False	Unambiguous	IonTrap	CID	MS2	0	76.69205	100	1350.67907714844	2700.35087766688	2	149.087991666667	16821	Non_Depleted_Plasma_HCC_3.raw
False	None	FourierTransform	HCD	MS2	0	76.69205	200	1350.67907714844	2700.35087766688	2	149.102721666667	16822	Non_Depleted_Plasma_HCC_3.raw
False	None	FourierTransform	HCD	MS2	0	76.69205	200	1350.67907714844	4050.02267818531	3	149.102721666667	16822	Non_Depleted_Plasma_HCC_3.raw
False	None	IonTrap	CID	MS2	0	94.22569	100	1166.39318847656	2331.77910032313	2	149.108125	16823	Non_Depleted_Plasma_HCC_3.raw
False	None	IonTrap	CID	MS2	0	94.22569	100	1166.39318847656	3497.16501216969	3	149.108125	16823	Non_Depleted_Plasma_HCC_3.raw
False	None	FourierTransform	HCD	MS2	0	94.22569	200	1166.39318847656	2331.77910032313	2	149.12292	16824	Non_Depleted_Plasma_HCC_3.raw
False	None	FourierTransform	HCD	MS2	0	94.22569	200	1166.39318847656	3497.16501216969	3	149.12292	16824	Non_Depleted_Plasma_HCC_3.raw
False	Unambiguous	IonTrap	CID	MS2	0	26.61685	100	899.924438476563	1798.84160032313	2	149.137583333333	16826	Non_Depleted_Plasma_HCC_3.raw
False	Ambiguous	FourierTransform	HCD	MS2	0	26.61685	200	899.924438476563	1798.84160032313	2	149.153298333333	16827	Non_Depleted_Plasma_HCC_3.raw
False	Unambiguous	IonTrap	CID	MS2	0	75.0565	100	934.935485839844	1868.86369504969	2	149.158745	16828	Non_Depleted_Plasma_HCC_3.raw
False	Ambiguous	FourierTransform	HCD	MS2	0	75.0565	200	934.935485839844	1868.86369504969	2	149.173533333333	16829	Non_Depleted_Plasma_HCC_3.raw
False	Ambiguous	IonTrap	CID	MS2	0	95.94132	100	1056.57641601563	2112.14555540125	2	149.21927	16834	Non_Depleted_Plasma_HCC_3.raw
False	Unambiguous	IonTrap	CID	MS2	0	95.94132	100	1056.57641601563	3167.71469478688	3	149.21927	16834	Non_Depleted_Plasma_HCC_3.raw
False	Ambiguous	FourierTransform	HCD	MS2	0	95.94132	200	1056.57641601563	2112.14555540125	2	149.234173333333	16835	Non_Depleted_Plasma_HCC_3.raw
False	Ambiguous	FourierTransform	HCD	MS2	0	95.94132	200	1056.57641601563	3167.71469478688	3	149.234173333333	16835	Non_Depleted_Plasma_HCC_3.raw
False	Unambiguous	IonTrap	CID	MS2	0	93.22722	100	1247.77038574219	2494.53349485438	2	149.249603333333	16837	Non_Depleted_Plasma_HCC_3.raw
False	Unambiguous	IonTrap	CID	MS2	0	93.22722	100	1247.77038574219	3741.29660396656	3	149.249603333333	16837	Non_Depleted_Plasma_HCC_3.raw
False	Unambiguous	FourierTransform	HCD	MS2	0	93.22722	200	1247.77038574219	2494.53349485438	2	149.265465	16838	Non_Depleted_Plasma_HCC_3.raw
False	None	FourierTransform	HCD	MS2	0	93.22722	200	1247.77038574219	3741.29660396656	3	149.265465	16838	Non_Depleted_Plasma_HCC_3.raw
False	None	IonTrap	CID	MS2	0	91.62618	100	1197.39477539063	2393.78227415125	2	149.27086	16839	Non_Depleted_Plasma_HCC_3.raw
False	Unambiguous	IonTrap	CID	MS2	0	91.62618	100	1197.39477539063	3590.16977291188	3	149.27086	16839	Non_Depleted_Plasma_HCC_3.raw
False	Unambiguous	FourierTransform	HCD	MS2	0	91.62618	200	1197.39477539063	3590.16977291188	3	149.285691666667	16840	Non_Depleted_Plasma_HCC_3.raw
False	None	FourierTransform	HCD	MS2	0	91.62618	200	1197.39477539063	2393.78227415125	2	149.285691666667	16840	Non_Depleted_Plasma_HCC_3.raw
False	Unambiguous	IonTrap	CID	MS2	0	93.54079	100	1257.28894042969	2513.57060422938	2	149.291093333333	16841	Non_Depleted_Plasma_HCC_3.raw
False	Ambiguous	IonTrap	CID	MS2	0	93.54079	100	1257.28894042969	3769.85226802906	3	149.291093333333	16841	Non_Depleted_Plasma_HCC_3.raw
False	Unambiguous	FourierTransform	HCD	MS2	0	93.54079	200	1257.28894042969	2513.57060422938	2	149.305841666667	16842	Non_Depleted_Plasma_HCC_3.raw
False	Unambiguous	FourierTransform	HCD	MS2	0	93.54079	200	1257.28894042969	3769.85226802906	3	149.305841666667	16842	Non_Depleted_Plasma_HCC_3.raw
False	None	IonTrap	CID	MS2	0	95.2332	100	1265.40454101563	2529.80180540125	2	149.311231666667	16843	Non_Depleted_Plasma_HCC_3.raw
False	Unambiguous	IonTrap	CID	MS2	0	95.2332	100	1265.40454101563	3794.19906978688	3	149.311231666667	16843	Non_Depleted_Plasma_HCC_3.raw
False	None	FourierTransform	HCD	MS2	0	95.2332	200	1265.40454101563	2529.80180540125	2	149.326018333333	16844	Non_Depleted_Plasma_HCC_3.raw
False	Unambiguous	FourierTransform	HCD	MS2	0	95.2332	200	1265.40454101563	3794.19906978688	3	149.326018333333	16844	Non_Depleted_Plasma_HCC_3.raw
False	Unambiguous	IonTrap	CID	MS2	0	90.63361	100	1144.03247070313	3430.08285884938	3	149.33142	16845	Non_Depleted_Plasma_HCC_3.raw
False	Ambiguous	IonTrap	CID	MS2	0	90.63361	100	1144.03247070313	2287.05766477625	2	149.33142	16845	Non_Depleted_Plasma_HCC_3.raw
False	Ambiguous	FourierTransform	HCD	MS2	0	90.63361	200	1144.03247070313	2287.05766477625	2	149.346286666667	16846	Non_Depleted_Plasma_HCC_3.raw
False	None	FourierTransform	HCD	MS2	0	90.63361	200	1144.03247070313	3430.08285884938	3	149.346286666667	16846	Non_Depleted_Plasma_HCC_3.raw
False	None	IonTrap	CID	MS2	0	90.73083	100	1061.76354980469	2122.51982297938	2	149.361895	16848	Non_Depleted_Plasma_HCC_3.raw
False	Unambiguous	IonTrap	CID	MS2	0	90.73083	100	1061.76354980469	3183.27609615406	3	149.361895	16848	Non_Depleted_Plasma_HCC_3.raw
False	None	FourierTransform	HCD	MS2	0	90.73083	200	1061.76354980469	2122.51982297938	2	149.377798333333	16849	Non_Depleted_Plasma_HCC_3.raw
False	Unambiguous	FourierTransform	HCD	MS2	0	90.73083	200	1061.76354980469	3183.27609615406	3	149.377798333333	16849	Non_Depleted_Plasma_HCC_3.raw
False	Unambiguous	IonTrap	CID	MS2	0	96.29725	100	1085.46765136719	2169.92802610438	2	149.383218333333	16850	Non_Depleted_Plasma_HCC_3.raw
False	Unambiguous	IonTrap	CID	MS2	0	96.29725	100	1085.46765136719	3254.38840084156	3	149.383218333333	16850	Non_Depleted_Plasma_HCC_3.raw
False	Unambiguous	FourierTransform	HCD	MS2	0	96.29725	200	1085.46765136719	2169.92802610438	2	149.398231666667	16851	Non_Depleted_Plasma_HCC_3.raw
False	Ambiguous	FourierTransform	HCD	MS2	0	96.29725	200	1085.46765136719	3254.38840084156	3	149.398231666667	16851	Non_Depleted_Plasma_HCC_3.raw
False	Unambiguous	IonTrap	CID	MS2	0	86.4644	100	1137.19494628906	3409.57028560719	3	149.403656666667	16852	Non_Depleted_Plasma_HCC_3.raw
False	Unambiguous	IonTrap	CID	MS2	0	86.4644	100	1137.19494628906	2273.38261594813	2	149.403656666667	16852	Non_Depleted_Plasma_HCC_3.raw
False	None	FourierTransform	HCD	MS2	0	86.4644	200	1137.19494628906	2273.38261594813	2	149.418491666667	16853	Non_Depleted_Plasma_HCC_3.raw
False	Ambiguous	FourierTransform	HCD	MS2	0	86.4644	200	1137.19494628906	3409.57028560719	3	149.418491666667	16853	Non_Depleted_Plasma_HCC_3.raw
False	None	IonTrap	CID	MS2	0	95.48618	100	1162.38110351563	2323.75493040125	2	149.423891666667	16854	Non_Depleted_Plasma_HCC_3.raw
False	None	IonTrap	CID	MS2	0	95.48618	100	1162.38110351563	3485.12875728688	3	149.423891666667	16854	Non_Depleted_Plasma_HCC_3.raw
False	None	FourierTransform	HCD	MS2	0	95.48618	200	1162.38110351563	2323.75493040125	2	149.438746666667	16855	Non_Depleted_Plasma_HCC_3.raw
False	None	FourierTransform	HCD	MS2	0	95.48618	200	1162.38110351563	3485.12875728688	3	149.438746666667	16855	Non_Depleted_Plasma_HCC_3.raw
False	None	IonTrap	CID	MS2	0	91.85285	100	1185.42468261719	2369.84208860438	2	149.444145	16856	Non_Depleted_Plasma_HCC_3.raw
False	Unambiguous	IonTrap	CID	MS2	0	91.85285	100	1185.42468261719	3554.25949459156	3	149.444145	16856	Non_Depleted_Plasma_HCC_3.raw
False	None	FourierTransform	HCD	MS2	0	91.85285	200	1185.42468261719	3554.25949459156	3	149.45892	16857	Non_Depleted_Plasma_HCC_3.raw
False	None	FourierTransform	HCD	MS2	0	91.85285	200	1185.42468261719	2369.84208860438	2	149.45892	16857	Non_Depleted_Plasma_HCC_3.raw
False	Unambiguous	IonTrap	CID	MS2	0	68.92484	100	1208.72595214844	2416.44462766688	2	149.47388	16859	Non_Depleted_Plasma_HCC_3.raw
False	Unambiguous	IonTrap	CID	MS2	0	68.92484	100	1208.72595214844	3624.16330318531	3	149.47388	16859	Non_Depleted_Plasma_HCC_3.raw
False	None	FourierTransform	HCD	MS2	0	68.92484	200	1208.72595214844	2416.44462766688	2	149.488675	16860	Non_Depleted_Plasma_HCC_3.raw
False	None	FourierTransform	HCD	MS2	0	68.92484	200	1208.72595214844	3624.16330318531	3	149.488675	16860	Non_Depleted_Plasma_HCC_3.raw
False	Unambiguous	IonTrap	CID	MS2	0	65.62843	100	962.217346191406	3845.84755487563	4	149.494121666667	16861	Non_Depleted_Plasma_HCC_3.raw	98149.6953125
False	Ambiguous	FourierTransform	HCD	MS2	0	65.62843	200	962.217346191406	3845.84755487563	4	149.509165	16862	Non_Depleted_Plasma_HCC_3.raw	98149.6953125
False	Unambiguous	IonTrap	CID	MS2	0	88.31763	100	1336.77770996094	2672.54814329188	2	149.514553333333	16863	Non_Depleted_Plasma_HCC_3.raw
False	Unambiguous	IonTrap	CID	MS2	0	88.31763	100	1336.77770996094	4008.31857662281	3	149.514553333333	16863	Non_Depleted_Plasma_HCC_3.raw
False	Unambiguous	FourierTransform	HCD	MS2	0	88.31763	200	1336.77770996094	4008.31857662281	3	149.529253333333	16864	Non_Depleted_Plasma_HCC_3.raw
False	Ambiguous	FourierTransform	HCD	MS2	0	88.31763	200	1336.77770996094	2672.54814329188	2	149.529253333333	16864	Non_Depleted_Plasma_HCC_3.raw
False	None	IonTrap	CID	MS2	0	83.55634	100	1158.77465820313	2316.54203977625	2	149.534655	16865	Non_Depleted_Plasma_HCC_3.raw
False	None	IonTrap	CID	MS2	0	83.55634	100	1158.77465820313	3474.30942134938	3	149.534655	16865	Non_Depleted_Plasma_HCC_3.raw
False	None	FourierTransform	HCD	MS2	0	83.55634	200	1158.77465820313	2316.54203977625	2	149.549568333333	16866	Non_Depleted_Plasma_HCC_3.raw
False	None	FourierTransform	HCD	MS2	0	83.55634	200	1158.77465820313	3474.30942134938	3	149.549568333333	16866	Non_Depleted_Plasma_HCC_3.raw
False	None	IonTrap	CID	MS2	0	92.12048	100	1027.23266601563	2053.45805540125	2	149.55499	16867	Non_Depleted_Plasma_HCC_3.raw
False	Unambiguous	IonTrap	CID	MS2	0	92.12048	100	1027.23266601563	3079.68344478688	3	149.55499	16867	Non_Depleted_Plasma_HCC_3.raw
False	None	FourierTransform	HCD	MS2	0	92.12048	200	1027.23266601563	2053.45805540125	2	149.569986666667	16868	Non_Depleted_Plasma_HCC_3.raw
False	Unambiguous	FourierTransform	HCD	MS2	0	92.12048	200	1027.23266601563	3079.68344478688	3	149.569986666667	16868	Non_Depleted_Plasma_HCC_3.raw
False	Ambiguous	IonTrap	CID	MS2	0	34.07865	100	1130.51916503906	2260.03105344813	2	149.585121666667	16870	Non_Depleted_Plasma_HCC_3.raw
False	Unambiguous	FourierTransform	HCD	MS2	0	34.07865	200	1130.51916503906	2260.03105344813	2	149.599981666667	16871	Non_Depleted_Plasma_HCC_3.raw
False	Unambiguous	IonTrap	CID	MS2	0	88.6897	100	835.401306152344	3338.58339471938	4	149.605773333333	16872	Non_Depleted_Plasma_HCC_3.raw
False	Unambiguous	FourierTransform	HCD	MS2	0	88.6897	200	835.401306152344	3338.58339471938	4	149.620848333333	16873	Non_Depleted_Plasma_HCC_3.raw
False	Ambiguous	IonTrap	CID	MS2	0	73.96104	100	950.453369140625	3798.7916466725	4	149.626306666667	16874	Non_Depleted_Plasma_HCC_3.raw
False	Unambiguous	FourierTransform	HCD	MS2	0	73.96104	200	950.453369140625	3798.7916466725	4	149.641315	16875	Non_Depleted_Plasma_HCC_3.raw
False	None	IonTrap	CID	MS2	0	82.61533	100	1234.40930175781	2467.81132688563	2	149.646708333333	16876	Non_Depleted_Plasma_HCC_3.raw
False	Unambiguous	IonTrap	CID	MS2	0	82.61533	100	1234.40930175781	3701.21335201344	3	149.646708333333	16876	Non_Depleted_Plasma_HCC_3.raw
False	None	FourierTransform	HCD	MS2	0	82.61533	200	1234.40930175781	2467.81132688563	2	149.661511666667	16877	Non_Depleted_Plasma_HCC_3.raw
False	None	FourierTransform	HCD	MS2	0	82.61533	200	1234.40930175781	3701.21335201344	3	149.661511666667	16877	Non_Depleted_Plasma_HCC_3.raw
False	None	IonTrap	CID	MS2	0	84.13194	100	1323.34558105469	2645.68388547938	2	149.666901666667	16878	Non_Depleted_Plasma_HCC_3.raw
False	Unambiguous	IonTrap	CID	MS2	0	84.13194	100	1323.34558105469	3968.02218990406	3	149.666901666667	16878	Non_Depleted_Plasma_HCC_3.raw
False	Unambiguous	FourierTransform	HCD	MS2	0	84.13194	200	1323.34558105469	3968.02218990406	3	149.681628333333	16879	Non_Depleted_Plasma_HCC_3.raw
False	None	FourierTransform	HCD	MS2	0	84.13194	200	1323.34558105469	2645.68388547938	2	149.681628333333	16879	Non_Depleted_Plasma_HCC_3.raw
False	Unambiguous	IonTrap	CID	MS2	0	58.46625	100	992.46435546875	1983.9214343075	2	149.697316666667	16881	Non_Depleted_Plasma_HCC_3.raw
False	Unambiguous	FourierTransform	HCD	MS2	0	58.46625	200	992.46435546875	1983.9214343075	2	149.7133	16882	Non_Depleted_Plasma_HCC_3.raw
False	Unambiguous	IonTrap	CID	MS2	0	92.74582	100	1284.57983398438	2568.15239133875	2	149.718701666667	16883	Non_Depleted_Plasma_HCC_3.raw
False	Unambiguous	IonTrap	CID	MS2	0	92.74582	100	1284.57983398438	3851.72494869313	3	149.718701666667	16883	Non_Depleted_Plasma_HCC_3.raw
False	Ambiguous	FourierTransform	HCD	MS2	0	92.74582	200	1284.57983398438	2568.15239133875	2	149.733473333333	16884	Non_Depleted_Plasma_HCC_3.raw
False	Ambiguous	FourierTransform	HCD	MS2	0	92.74582	200	1284.57983398438	3851.72494869313	3	149.733473333333	16884	Non_Depleted_Plasma_HCC_3.raw
False	None	IonTrap	CID	MS2	0	91.76473	100	1219.91833496094	2438.82939329188	2	149.739303333333	16885	Non_Depleted_Plasma_HCC_3.raw
False	Ambiguous	IonTrap	CID	MS2	0	91.76473	100	1219.91833496094	3657.74045162281	3	149.739303333333	16885	Non_Depleted_Plasma_HCC_3.raw
False	Unambiguous	FourierTransform	HCD	MS2	0	91.76473	200	1219.91833496094	3657.74045162281	3	149.754066666667	16886	Non_Depleted_Plasma_HCC_3.raw
False	None	FourierTransform	HCD	MS2	0	91.76473	200	1219.91833496094	2438.82939329188	2	149.754066666667	16886	Non_Depleted_Plasma_HCC_3.raw
False	Unambiguous	IonTrap	CID	MS2	0	83.67653	100	1174.74780273438	2348.48832883875	2	149.759473333333	16887	Non_Depleted_Plasma_HCC_3.raw
False	None	IonTrap	CID	MS2	0	83.67653	100	1174.74780273438	3522.22885494313	3	149.759473333333	16887	Non_Depleted_Plasma_HCC_3.raw
False	Unambiguous	FourierTransform	HCD	MS2	0	83.67653	200	1174.74780273438	2348.48832883875	2	149.774325	16888	Non_Depleted_Plasma_HCC_3.raw
False	None	FourierTransform	HCD	MS2	0	83.67653	200	1174.74780273438	3522.22885494313	3	149.774325	16888	Non_Depleted_Plasma_HCC_3.raw
False	Unambiguous	IonTrap	CID	MS2	0	92.60716	100	1092.54150390625	3275.60995845875	3	149.77975	16889	Non_Depleted_Plasma_HCC_3.raw
False	Unambiguous	FourierTransform	HCD	MS2	0	92.60716	200	1092.54150390625	3275.60995845875	3	149.794616666667	16890	Non_Depleted_Plasma_HCC_3.raw
False	Ambiguous	IonTrap	CID	MS2	0	90.29822	100	1201.04663085938	2401.08598508875	2	149.866823333333	16898	Non_Depleted_Plasma_HCC_3.raw
False	Unambiguous	IonTrap	CID	MS2	0	90.29822	100	1201.04663085938	3601.12533931813	3	149.866823333333	16898	Non_Depleted_Plasma_HCC_3.raw
False	Unambiguous	FourierTransform	HCD	MS2	0	90.29822	200	1201.04663085938	3601.12533931813	3	149.881585	16899	Non_Depleted_Plasma_HCC_3.raw
False	Ambiguous	FourierTransform	HCD	MS2	0	90.29822	200	1201.04663085938	2401.08598508875	2	149.881585	16899	Non_Depleted_Plasma_HCC_3.raw
False	Ambiguous	IonTrap	CID	MS2	0	78.72049	100	1343.72399902344	2686.44072141688	2	149.886985	16900	Non_Depleted_Plasma_HCC_3.raw
False	Unambiguous	IonTrap	CID	MS2	0	78.72049	100	1343.72399902344	4029.15744381031	3	149.886985	16900	Non_Depleted_Plasma_HCC_3.raw
False	Ambiguous	FourierTransform	HCD	MS2	0	78.72049	200	1343.72399902344	2686.44072141688	2	149.901736666667	16901	Non_Depleted_Plasma_HCC_3.raw
False	None	FourierTransform	HCD	MS2	0	78.72049	200	1343.72399902344	4029.15744381031	3	149.901736666667	16901	Non_Depleted_Plasma_HCC_3.raw
False	Unambiguous	IonTrap	CID	MS2	0	33.1796	100	899.924560546875	1798.84184446375	2	149.9174	16903	Non_Depleted_Plasma_HCC_3.raw
False	Ambiguous	FourierTransform	HCD	MS2	0	33.1796	200	899.924560546875	1798.84184446375	2	149.932036666667	16904	Non_Depleted_Plasma_HCC_3.raw
False	Ambiguous	IonTrap	CID	MS2	0	53.71393	100	935.44287109375	1869.8784655575	2	149.937533333333	16905	Non_Depleted_Plasma_HCC_3.raw
False	Ambiguous	FourierTransform	HCD	MS2	0	53.71393	200	935.44287109375	1869.8784655575	2	149.95231	16906	Non_Depleted_Plasma_HCC_3.raw
False	Unambiguous	IonTrap	CID	MS2	0	91.175	100	1257.18103027344	2513.35478391688	2	149.957703333333	16907	Non_Depleted_Plasma_HCC_3.raw
False	Unambiguous	IonTrap	CID	MS2	0	91.175	100	1257.18103027344	3769.52853756031	3	149.957703333333	16907	Non_Depleted_Plasma_HCC_3.raw	114162.71484375
False	Unambiguous	FourierTransform	HCD	MS2	0	91.175	200	1257.18103027344	3769.52853756031	3	149.9725	16908	Non_Depleted_Plasma_HCC_3.raw	114162.71484375
False	Ambiguous	FourierTransform	HCD	MS2	0	91.175	200	1257.18103027344	2513.35478391688	2	149.9725	16908	Non_Depleted_Plasma_HCC_3.raw
False	None	IonTrap	CID	MS2	0	90.93668	100	1195.79260253906	2390.57792844813	2	149.977916666667	16909	Non_Depleted_Plasma_HCC_3.raw
False	Unambiguous	IonTrap	CID	MS2	0	90.93668	100	1195.79260253906	3585.36325435719	3	149.977916666667	16909	Non_Depleted_Plasma_HCC_3.raw
False	None	FourierTransform	HCD	MS2	0	90.93668	200	1195.79260253906	2390.57792844813	2	149.992731666667	16910	Non_Depleted_Plasma_HCC_3.raw
False	Unambiguous	FourierTransform	HCD	MS2	0	90.93668	200	1195.79260253906	3585.36325435719	3	149.992731666667	16910	Non_Depleted_Plasma_HCC_3.raw
False	Ambiguous	IonTrap	CID	MS2	0	93.98686	100	1261.69799804688	2522.38871946375	2	149.99813	16911	Non_Depleted_Plasma_HCC_3.raw
False	Ambiguous	IonTrap	CID	MS2	0	93.98686	100	1261.69799804688	3783.07944088063	3	149.99813	16911	Non_Depleted_Plasma_HCC_3.raw
False	None	FourierTransform	HCD	MS2	0	93.98686	200	1261.69799804688	2522.38871946375	2	150.012913333333	16912	Non_Depleted_Plasma_HCC_3.raw
False	None	FourierTransform	HCD	MS2	0	93.98686	200	1261.69799804688	3783.07944088063	3	150.012913333333	16912	Non_Depleted_Plasma_HCC_3.raw
False	Unambiguous	IonTrap	CID	MS2	0	90.74482	100	1242.09423828125	3724.26816158375	3	150.027521666667	16914	Non_Depleted_Plasma_HCC_3.raw
False	Unambiguous	IonTrap	CID	MS2	0	90.74482	100	1242.09423828125	2483.1811999325	2	150.027521666667	16914	Non_Depleted_Plasma_HCC_3.raw
False	Unambiguous	FourierTransform	HCD	MS2	0	90.74482	200	1242.09423828125	2483.1811999325	2	150.042305	16915	Non_Depleted_Plasma_HCC_3.raw
False	None	FourierTransform	HCD	MS2	0	90.74482	200	1242.09423828125	3724.26816158375	3	150.042305	16915	Non_Depleted_Plasma_HCC_3.raw
False	None	IonTrap	CID	MS2	0	82.00905	100	1287.86511230469	2574.72294797938	2	150.047755	16916	Non_Depleted_Plasma_HCC_3.raw
False	Unambiguous	IonTrap	CID	MS2	0	82.00905	100	1287.86511230469	3861.58078365406	3	150.047755	16916	Non_Depleted_Plasma_HCC_3.raw
False	None	FourierTransform	HCD	MS2	0	82.00905	200	1287.86511230469	2574.72294797938	2	150.06248	16917	Non_Depleted_Plasma_HCC_3.raw
False	None	FourierTransform	HCD	MS2	0	82.00905	200	1287.86511230469	3861.58078365406	3	150.06248	16917	Non_Depleted_Plasma_HCC_3.raw
False	None	IonTrap	CID	MS2	0	95.22382	100	1230.36755371094	2459.72783079188	2	150.067878333333	16918	Non_Depleted_Plasma_HCC_3.raw
False	Unambiguous	IonTrap	CID	MS2	0	95.22382	100	1230.36755371094	3689.08810787281	3	150.067878333333	16918	Non_Depleted_Plasma_HCC_3.raw
False	None	FourierTransform	HCD	MS2	0	95.22382	200	1230.36755371094	2459.72783079188	2	150.082793333333	16919	Non_Depleted_Plasma_HCC_3.raw
False	Unambiguous	FourierTransform	HCD	MS2	0	95.22382	200	1230.36755371094	3689.08810787281	3	150.082793333333	16919	Non_Depleted_Plasma_HCC_3.raw
False	Unambiguous	IonTrap	CID	MS2	0	77.549	100	1378.83459472656	4134.48923091969	3	150.088205	16920	Non_Depleted_Plasma_HCC_3.raw
False	Unambiguous	IonTrap	CID	MS2	0	77.549	100	1378.83459472656	2756.66191282313	2	150.088205	16920	Non_Depleted_Plasma_HCC_3.raw
False	None	FourierTransform	HCD	MS2	0	77.549	200	1378.83459472656	2756.66191282313	2	150.102878333333	16921	Non_Depleted_Plasma_HCC_3.raw
False	None	FourierTransform	HCD	MS2	0	77.549	200	1378.83459472656	4134.48923091969	3	150.102878333333	16921	Non_Depleted_Plasma_HCC_3.raw
False	None	IonTrap	CID	MS2	0	72.16721	100	1315.03649902344	2629.06572141688	2	150.108281666667	16922	Non_Depleted_Plasma_HCC_3.raw
False	Unambiguous	IonTrap	CID	MS2	0	72.16721	100	1315.03649902344	3943.09494381031	3	150.108281666667	16922	Non_Depleted_Plasma_HCC_3.raw
False	None	FourierTransform	HCD	MS2	0	72.16721	200	1315.03649902344	2629.06572141688	2	150.123041666667	16923	Non_Depleted_Plasma_HCC_3.raw
False	Ambiguous	FourierTransform	HCD	MS2	0	72.16721	200	1315.03649902344	3943.09494381031	3	150.123041666667	16923	Non_Depleted_Plasma_HCC_3.raw
False	Unambiguous	IonTrap	CID	MS2	0	92.44506	100	1114.17028808594	2227.33329954188	2	150.137676666667	16925	Non_Depleted_Plasma_HCC_3.raw
False	Unambiguous	IonTrap	CID	MS2	0	92.44506	100	1114.17028808594	3340.49631099781	3	150.137676666667	16925	Non_Depleted_Plasma_HCC_3.raw
False	Unambiguous	FourierTransform	HCD	MS2	0	92.44506	200	1114.17028808594	3340.49631099781	3	150.153631666667	16926	Non_Depleted_Plasma_HCC_3.raw
False	Unambiguous	FourierTransform	HCD	MS2	0	92.44506	200	1114.17028808594	2227.33329954188	2	150.153631666667	16926	Non_Depleted_Plasma_HCC_3.raw
False	Unambiguous	IonTrap	CID	MS2	0	85.80816	100	1295.54553222656	2590.08378782313	2	150.159075	16927	Non_Depleted_Plasma_HCC_3.raw
False	Unambiguous	IonTrap	CID	MS2	0	85.80816	100	1295.54553222656	3884.62204341969	3	150.159075	16927	Non_Depleted_Plasma_HCC_3.raw
False	Ambiguous	FourierTransform	HCD	MS2	0	85.80816	200	1295.54553222656	2590.08378782313	2	150.173788333333	16928	Non_Depleted_Plasma_HCC_3.raw
False	Unambiguous	FourierTransform	HCD	MS2	0	85.80816	200	1295.54553222656	3884.62204341969	3	150.173788333333	16928	Non_Depleted_Plasma_HCC_3.raw
False	Ambiguous	IonTrap	CID	MS2	0	76.1471	100	962.468566894531	3846.85243768813	4	150.179233333333	16929	Non_Depleted_Plasma_HCC_3.raw
False	Ambiguous	FourierTransform	HCD	MS2	0	76.1471	200	962.468566894531	3846.85243768813	4	150.194291666667	16930	Non_Depleted_Plasma_HCC_3.raw
False	Unambiguous	IonTrap	CID	MS2	0	94.83394	100	1251.57934570313	2502.15141477625	2	150.199685	16931	Non_Depleted_Plasma_HCC_3.raw
False	Unambiguous	IonTrap	CID	MS2	0	94.83394	100	1251.57934570313	3752.72348384938	3	150.199685	16931	Non_Depleted_Plasma_HCC_3.raw
False	Unambiguous	FourierTransform	HCD	MS2	0	94.83394	200	1251.57934570313	3752.72348384938	3	150.21443	16932	Non_Depleted_Plasma_HCC_3.raw
False	Ambiguous	FourierTransform	HCD	MS2	0	94.83394	200	1251.57934570313	2502.15141477625	2	150.21443	16932	Non_Depleted_Plasma_HCC_3.raw
False	Unambiguous	IonTrap	CID	MS2	0		100	1459.28771972656	4375.84860591969	3	150.219801666667	16933	Non_Depleted_Plasma_HCC_3.raw
False	Unambiguous	IonTrap	CID	MS2	0		100	1459.28771972656	2917.56816282313	2	150.219801666667	16933	Non_Depleted_Plasma_HCC_3.raw
False	Ambiguous	FourierTransform	HCD	MS2	0		200	1459.28771972656	2917.56816282313	2	150.234496666667	16934	Non_Depleted_Plasma_HCC_3.raw
False	Unambiguous	FourierTransform	HCD	MS2	0		200	1459.28771972656	4375.84860591969	3	150.234496666667	16934	Non_Depleted_Plasma_HCC_3.raw
False	Unambiguous	IonTrap	CID	MS2	0	35.80305	100	1130.51953125	2260.03178587	2	150.249861666667	16936	Non_Depleted_Plasma_HCC_3.raw
False	Ambiguous	FourierTransform	HCD	MS2	0	35.80305	200	1130.51953125	2260.03178587	2	150.265805	16937	Non_Depleted_Plasma_HCC_3.raw
False	Unambiguous	IonTrap	CID	MS2	0	81.82684	100	835.400939941406	1669.79460325281	2	150.271326666667	16938	Non_Depleted_Plasma_HCC_3.raw
False	Unambiguous	IonTrap	CID	MS2	0	81.82684	100	835.400939941406	2504.18826656422	3	150.271326666667	16938	Non_Depleted_Plasma_HCC_3.raw
False	Unambiguous	FourierTransform	HCD	MS2	0	81.82684	200	835.400939941406	1669.79460325281	2	150.286356666667	16939	Non_Depleted_Plasma_HCC_3.raw
False	Unambiguous	FourierTransform	HCD	MS2	0	81.82684	200	835.400939941406	2504.18826656422	3	150.286356666667	16939	Non_Depleted_Plasma_HCC_3.raw
False	Ambiguous	IonTrap	CID	MS2	0	34.43138	100	950.202270507813	3797.78725214125	4	150.291813333333	16940	Non_Depleted_Plasma_HCC_3.raw
False	Unambiguous	FourierTransform	HCD	MS2	0	34.43138	200	950.202270507813	3797.78725214125	4	150.306828333333	16941	Non_Depleted_Plasma_HCC_3.raw
False	Unambiguous	IonTrap	CID	MS2	0	87.91579	100	1277.01293945313	2553.01860227625	2	150.312218333333	16942	Non_Depleted_Plasma_HCC_3.raw
False	Unambiguous	IonTrap	CID	MS2	0	87.91579	100	1277.01293945313	3829.02426509938	3	150.312218333333	16942	Non_Depleted_Plasma_HCC_3.raw
False	None	FourierTransform	HCD	MS2	0	87.91579	200	1277.01293945313	2553.01860227625	2	150.32698	16943	Non_Depleted_Plasma_HCC_3.raw
False	Ambiguous	FourierTransform	HCD	MS2	0	87.91579	200	1277.01293945313	3829.02426509938	3	150.32698	16943	Non_Depleted_Plasma_HCC_3.raw
False	Unambiguous	IonTrap	CID	MS2	0	0	100	1433.6259765625	2866.244676495	2	150.332356666667	16944	Non_Depleted_Plasma_HCC_3.raw
False	Unambiguous	IonTrap	CID	MS2	0	0	100	1433.6259765625	4298.8633764275	3	150.332356666667	16944	Non_Depleted_Plasma_HCC_3.raw
False	None	FourierTransform	HCD	MS2	0	0	200	1433.6259765625	2866.244676495	2	150.347038333333	16945	Non_Depleted_Plasma_HCC_3.raw
False	None	FourierTransform	HCD	MS2	0	0	200	1433.6259765625	4298.8633764275	3	150.347038333333	16945	Non_Depleted_Plasma_HCC_3.raw
False	Unambiguous	IonTrap	CID	MS2	0	53.21662	100	992.464172363281	1983.92106809656	2	150.36262	16947	Non_Depleted_Plasma_HCC_3.raw
False	Unambiguous	FourierTransform	HCD	MS2	0	53.21662	200	992.464172363281	1983.92106809656	2	150.378631666667	16948	Non_Depleted_Plasma_HCC_3.raw
False	Unambiguous	IonTrap	CID	MS2	0	73.54022	100	946.437316894531	1891.86735715906	2	150.384125	16949	Non_Depleted_Plasma_HCC_3.raw
False	Ambiguous	FourierTransform	HCD	MS2	0	73.54022	200	946.437316894531	1891.86735715906	2	150.39893	16950	Non_Depleted_Plasma_HCC_3.raw
False	None	IonTrap	CID	MS2	0	87.30505	100	1158.77612304688	2316.54496946375	2	150.404338333333	16951	Non_Depleted_Plasma_HCC_3.raw
False	None	IonTrap	CID	MS2	0	87.30505	100	1158.77612304688	3474.31381588063	3	150.404338333333	16951	Non_Depleted_Plasma_HCC_3.raw
False	None	FourierTransform	HCD	MS2	0	87.30505	200	1158.77612304688	2316.54496946375	2	150.41931	16952	Non_Depleted_Plasma_HCC_3.raw
False	None	FourierTransform	HCD	MS2	0	87.30505	200	1158.77612304688	3474.31381588063	3	150.41931	16952	Non_Depleted_Plasma_HCC_3.raw
False	None	IonTrap	CID	MS2	0	92.66281	100	1028.78259277344	2056.55790891688	2	150.424738333333	16953	Non_Depleted_Plasma_HCC_3.raw
False	Unambiguous	IonTrap	CID	MS2	0	92.66281	100	1028.78259277344	3084.33322506031	3	150.424738333333	16953	Non_Depleted_Plasma_HCC_3.raw
False	None	FourierTransform	HCD	MS2	0	92.66281	200	1028.78259277344	2056.55790891688	2	150.439625	16954	Non_Depleted_Plasma_HCC_3.raw
False	Ambiguous	FourierTransform	HCD	MS2	0	92.66281	200	1028.78259277344	3084.33322506031	3	150.439625	16954	Non_Depleted_Plasma_HCC_3.raw
False	None	IonTrap	CID	MS2	0	91.98132	100	1267.12512207031	3799.36081295094	3	150.445015	16955	Non_Depleted_Plasma_HCC_3.raw
False	Unambiguous	IonTrap	CID	MS2	0	91.98132	100	1267.12512207031	2533.24296751063	2	150.445015	16955	Non_Depleted_Plasma_HCC_3.raw
False	Ambiguous	FourierTransform	HCD	MS2	0	91.98132	200	1267.12512207031	2533.24296751063	2	150.459806666667	16956	Non_Depleted_Plasma_HCC_3.raw
False	None	FourierTransform	HCD	MS2	0	91.98132	200	1267.12512207031	3799.36081295094	3	150.459806666667	16956	Non_Depleted_Plasma_HCC_3.raw
False	Ambiguous	IonTrap	CID	MS2	0	88.02466	100	1330.21618652344	2659.42509641688	2	150.4755	16958	Non_Depleted_Plasma_HCC_3.raw
False	None	IonTrap	CID	MS2	0	88.02466	100	1330.21618652344	3988.63400631031	3	150.4755	16958	Non_Depleted_Plasma_HCC_3.raw
False	Unambiguous	FourierTransform	HCD	MS2	0	88.02466	200	1330.21618652344	2659.42509641688	2	150.491311666667	16959	Non_Depleted_Plasma_HCC_3.raw
False	Unambiguous	FourierTransform	HCD	MS2	0	88.02466	200	1330.21618652344	3988.63400631031	3	150.491311666667	16959	Non_Depleted_Plasma_HCC_3.raw
False	Unambiguous	IonTrap	CID	MS2	0	88.11293	100	1264.11218261719	2527.21708860438	2	150.49676	16960	Non_Depleted_Plasma_HCC_3.raw
False	Ambiguous	IonTrap	CID	MS2	0	88.11293	100	1264.11218261719	3790.32199459156	3	150.49676	16960	Non_Depleted_Plasma_HCC_3.raw
False	Ambiguous	FourierTransform	HCD	MS2	0	88.11293	200	1264.11218261719	2527.21708860438	2	150.511496666667	16961	Non_Depleted_Plasma_HCC_3.raw
False	Unambiguous	FourierTransform	HCD	MS2	0	88.11293	200	1264.11218261719	3790.32199459156	3	150.511496666667	16961	Non_Depleted_Plasma_HCC_3.raw
False	Unambiguous	IonTrap	CID	MS2	0	90.947	100	1322.10998535156	3964.31540279469	3	150.516888333333	16962	Non_Depleted_Plasma_HCC_3.raw
False	Unambiguous	IonTrap	CID	MS2	0	90.947	100	1322.10998535156	2643.21269407313	2	150.516888333333	16962	Non_Depleted_Plasma_HCC_3.raw
False	Unambiguous	FourierTransform	HCD	MS2	0	90.947	200	1322.10998535156	2643.21269407313	2	150.531648333333	16963	Non_Depleted_Plasma_HCC_3.raw
False	None	FourierTransform	HCD	MS2	0	90.947	200	1322.10998535156	3964.31540279469	3	150.531648333333	16963	Non_Depleted_Plasma_HCC_3.raw
False	None	IonTrap	CID	MS2	0	91.96832	100	1208.26391601563	2415.52055540125	2	150.537051666667	16964	Non_Depleted_Plasma_HCC_3.raw
False	Unambiguous	IonTrap	CID	MS2	0	91.96832	100	1208.26391601563	3622.77719478688	3	150.537051666667	16964	Non_Depleted_Plasma_HCC_3.raw
False	None	FourierTransform	HCD	MS2	0	91.96832	200	1208.26391601563	2415.52055540125	2	150.551826666667	16965	Non_Depleted_Plasma_HCC_3.raw
False	Unambiguous	FourierTransform	HCD	MS2	0	91.96832	200	1208.26391601563	3622.77719478688	3	150.551826666667	16965	Non_Depleted_Plasma_HCC_3.raw
False	None	IonTrap	CID	MS2	0	92.41937	100	1218.30432128906	2435.60136594813	2	150.55722	16966	Non_Depleted_Plasma_HCC_3.raw
False	Ambiguous	IonTrap	CID	MS2	0	92.41937	100	1218.30432128906	3652.89841060719	3	150.55722	16966	Non_Depleted_Plasma_HCC_3.raw
False	Unambiguous	FourierTransform	HCD	MS2	0	92.41937	200	1218.30432128906	3652.89841060719	3	150.572023333333	16967	Non_Depleted_Plasma_HCC_3.raw
False	None	FourierTransform	HCD	MS2	0	92.41937	200	1218.30432128906	2435.60136594813	2	150.572023333333	16967	Non_Depleted_Plasma_HCC_3.raw
False	Unambiguous	IonTrap	CID	MS2	0	27.90519	100	899.924560546875	1798.84184446375	2	150.587695	16969	Non_Depleted_Plasma_HCC_3.raw
False	Ambiguous	FourierTransform	HCD	MS2	0	27.90519	200	899.924560546875	1798.84184446375	2	150.602378333333	16970	Non_Depleted_Plasma_HCC_3.raw
False	Unambiguous	IonTrap	CID	MS2	0	53.068	100	935.442810058594	1869.87834348719	2	150.607873333333	16971	Non_Depleted_Plasma_HCC_3.raw
False	Ambiguous	FourierTransform	HCD	MS2	0	53.068	200	935.442810058594	1869.87834348719	2	150.622616666667	16972	Non_Depleted_Plasma_HCC_3.raw
False	Unambiguous	IonTrap	CID	MS2	0	84.95402	100	1414.07739257813	2827.14750852625	2	150.648256666667	16975	Non_Depleted_Plasma_HCC_3.raw
False	Unambiguous	IonTrap	CID	MS2	0	84.95402	100	1414.07739257813	4240.21762447438	3	150.648256666667	16975	Non_Depleted_Plasma_HCC_3.raw
False	None	FourierTransform	HCD	MS2	0	84.95402	200	1414.07739257813	2827.14750852625	2	150.662896666667	16976	Non_Depleted_Plasma_HCC_3.raw
False	Ambiguous	FourierTransform	HCD	MS2	0	84.95402	200	1414.07739257813	4240.21762447438	3	150.662896666667	16976	Non_Depleted_Plasma_HCC_3.raw
False	None	IonTrap	CID	MS2	0	96.46928	100	1274.34118652344	2547.67509641688	2	150.66829	16977	Non_Depleted_Plasma_HCC_3.raw
False	Unambiguous	IonTrap	CID	MS2	0	96.46928	100	1274.34118652344	3821.00900631031	3	150.66829	16977	Non_Depleted_Plasma_HCC_3.raw
False	Unambiguous	FourierTransform	HCD	MS2	0	96.46928	200	1274.34118652344	3821.00900631031	3	150.683065	16978	Non_Depleted_Plasma_HCC_3.raw
False	None	FourierTransform	HCD	MS2	0	96.46928	200	1274.34118652344	2547.67509641688	2	150.683065	16978	Non_Depleted_Plasma_HCC_3.raw
False	Unambiguous	IonTrap	CID	MS2	0	87.06047	100	1221.49389648438	2441.98051633875	2	150.697613333333	16980	Non_Depleted_Plasma_HCC_3.raw
False	Unambiguous	IonTrap	CID	MS2	0	87.06047	100	1221.49389648438	3662.46713619313	3	150.697613333333	16980	Non_Depleted_Plasma_HCC_3.raw
False	None	FourierTransform	HCD	MS2	0	87.06047	200	1221.49389648438	2441.98051633875	2	150.713463333333	16981	Non_Depleted_Plasma_HCC_3.raw
False	None	FourierTransform	HCD	MS2	0	87.06047	200	1221.49389648438	3662.46713619313	3	150.713463333333	16981	Non_Depleted_Plasma_HCC_3.raw
False	None	IonTrap	CID	MS2	0	94.40771	100	1086.8154296875	2172.623582745	2	150.718935	16982	Non_Depleted_Plasma_HCC_3.raw
False	Unambiguous	IonTrap	CID	MS2	0	94.40771	100	1086.8154296875	3258.4317358025	3	150.718935	16982	Non_Depleted_Plasma_HCC_3.raw
False	None	FourierTransform	HCD	MS2	0	94.40771	200	1086.8154296875	2172.623582745	2	150.733791666667	16983	Non_Depleted_Plasma_HCC_3.raw
False	Unambiguous	FourierTransform	HCD	MS2	0	94.40771	200	1086.8154296875	3258.4317358025	3	150.733791666667	16983	Non_Depleted_Plasma_HCC_3.raw
False	Unambiguous	IonTrap	CID	MS2	0	83.09715	100	1309.38305664063	3926.13461666188	3	150.739188333333	16984	Non_Depleted_Plasma_HCC_3.raw
False	None	IonTrap	CID	MS2	0	83.09715	100	1309.38305664063	2617.75883665125	2	150.739188333333	16984	Non_Depleted_Plasma_HCC_3.raw
False	None	FourierTransform	HCD	MS2	0	83.09715	200	1309.38305664063	2617.75883665125	2	150.753991666667	16985	Non_Depleted_Plasma_HCC_3.raw
False	Unambiguous	FourierTransform	HCD	MS2	0	83.09715	200	1309.38305664063	3926.13461666188	3	150.753991666667	16985	Non_Depleted_Plasma_HCC_3.raw
False	None	IonTrap	CID	MS2	0	91.1019	100	1183.79309082031	2366.57890501063	2	150.759506666667	16986	Non_Depleted_Plasma_HCC_3.raw
False	Unambiguous	IonTrap	CID	MS2	0	91.1019	100	1183.79309082031	3549.36471920094	3	150.759506666667	16986	Non_Depleted_Plasma_HCC_3.raw
False	None	FourierTransform	HCD	MS2	0	91.1019	200	1183.79309082031	2366.57890501063	2	150.774293333333	16987	Non_Depleted_Plasma_HCC_3.raw
False	None	FourierTransform	HCD	MS2	0	91.1019	200	1183.79309082031	3549.36471920094	3	150.774293333333	16987	Non_Depleted_Plasma_HCC_3.raw
False	None	IonTrap	CID	MS2	0	87.36028	100	1247.89721679688	2494.78715696375	2	150.779683333333	16988	Non_Depleted_Plasma_HCC_3.raw
False	Unambiguous	IonTrap	CID	MS2	0	87.36028	100	1247.89721679688	3741.67709713063	3	150.779683333333	16988	Non_Depleted_Plasma_HCC_3.raw
False	Ambiguous	FourierTransform	HCD	MS2	0	87.36028	200	1247.89721679688	3741.67709713063	3	150.794513333333	16989	Non_Depleted_Plasma_HCC_3.raw
False	None	FourierTransform	HCD	MS2	0	87.36028	200	1247.89721679688	2494.78715696375	2	150.794513333333	16989	Non_Depleted_Plasma_HCC_3.raw
False	Ambiguous	IonTrap	CID	MS2	0	92.63128	100	1257.06091308594	3769.16818599781	3	150.807481666667	16991	Non_Depleted_Plasma_HCC_3.raw	105989.87109375
False	Unambiguous	IonTrap	CID	MS2	0	92.63128	100	1257.06091308594	2513.11454954188	2	150.807481666667	16991	Non_Depleted_Plasma_HCC_3.raw
False	Unambiguous	FourierTransform	HCD	MS2	0	92.63128	200	1257.06091308594	2513.11454954188	2	150.8233	16992	Non_Depleted_Plasma_HCC_3.raw
False	Unambiguous	FourierTransform	HCD	MS2	0	92.63128	200	1257.06091308594	3769.16818599781	3	150.8233	16992	Non_Depleted_Plasma_HCC_3.raw	105989.87109375
False	Unambiguous	IonTrap	CID	MS2	0	93.54568	100	1259.06494140625	2517.1226061825	2	150.828748333333	16993	Non_Depleted_Plasma_HCC_3.raw
False	Unambiguous	IonTrap	CID	MS2	0	93.54568	100	1259.06494140625	3775.18027095875	3	150.828748333333	16993	Non_Depleted_Plasma_HCC_3.raw
False	Ambiguous	FourierTransform	HCD	MS2	0	93.54568	200	1259.06494140625	2517.1226061825	2	150.843488333333	16994	Non_Depleted_Plasma_HCC_3.raw
False	Unambiguous	FourierTransform	HCD	MS2	0	93.54568	200	1259.06494140625	3775.18027095875	3	150.843488333333	16994	Non_Depleted_Plasma_HCC_3.raw
False	None	IonTrap	CID	MS2	0	93.08971	100	1286.36291503906	2571.71855344813	2	150.848891666667	16995	Non_Depleted_Plasma_HCC_3.raw
False	Unambiguous	IonTrap	CID	MS2	0	93.08971	100	1286.36291503906	3857.07419185719	3	150.848891666667	16995	Non_Depleted_Plasma_HCC_3.raw
False	Unambiguous	FourierTransform	HCD	MS2	0	93.08971	200	1286.36291503906	3857.07419185719	3	150.863671666667	16996	Non_Depleted_Plasma_HCC_3.raw
False	None	FourierTransform	HCD	MS2	0	93.08971	200	1286.36291503906	2571.71855344813	2	150.863671666667	16996	Non_Depleted_Plasma_HCC_3.raw
False	Unambiguous	IonTrap	CID	MS2	0	74.06474	100	1394.75646972656	2788.50566282313	2	150.869056666667	16997	Non_Depleted_Plasma_HCC_3.raw
False	Unambiguous	IonTrap	CID	MS2	0	74.06474	100	1394.75646972656	4182.25485591969	3	150.869056666667	16997	Non_Depleted_Plasma_HCC_3.raw
False	None	FourierTransform	HCD	MS2	0	74.06474	200	1394.75646972656	2788.50566282313	2	150.883723333333	16998	Non_Depleted_Plasma_HCC_3.raw
False	None	FourierTransform	HCD	MS2	0	74.06474	200	1394.75646972656	4182.25485591969	3	150.883723333333	16998	Non_Depleted_Plasma_HCC_3.raw
False	Ambiguous	IonTrap	CID	MS2	0	90.18891	100	1342.71362304688	2684.41996946375	2	150.889125	16999	Non_Depleted_Plasma_HCC_3.raw
False	Unambiguous	IonTrap	CID	MS2	0	90.18891	100	1342.71362304688	4026.12631588063	3	150.889125	16999	Non_Depleted_Plasma_HCC_3.raw
False	Unambiguous	FourierTransform	HCD	MS2	0	90.18891	200	1342.71362304688	2684.41996946375	2	150.903875	17000	Non_Depleted_Plasma_HCC_3.raw
False	Ambiguous	FourierTransform	HCD	MS2	0	90.18891	200	1342.71362304688	4026.12631588063	3	150.903875	17000	Non_Depleted_Plasma_HCC_3.raw
False	Unambiguous	IonTrap	CID	MS2	0	38.71078	100	1130.521484375	2260.03569212	2	150.919363333333	17002	Non_Depleted_Plasma_HCC_3.raw
False	Unambiguous	FourierTransform	HCD	MS2	0	38.71078	200	1130.521484375	2260.03569212	2	150.934328333333	17003	Non_Depleted_Plasma_HCC_3.raw
False	Unambiguous	IonTrap	CID	MS2	0	83.10458	100	835.403015136719	2504.19449215016	3	150.939835	17004	Non_Depleted_Plasma_HCC_3.raw
False	Unambiguous	IonTrap	CID	MS2	0	83.10458	100	835.403015136719	1669.79875364344	2	150.939835	17004	Non_Depleted_Plasma_HCC_3.raw
False	Unambiguous	FourierTransform	HCD	MS2	0	83.10458	200	835.403015136719	1669.79875364344	2	150.954903333333	17005	Non_Depleted_Plasma_HCC_3.raw
False	Unambiguous	FourierTransform	HCD	MS2	0	83.10458	200	835.403015136719	2504.19449215016	3	150.954903333333	17005	Non_Depleted_Plasma_HCC_3.raw
False	Unambiguous	IonTrap	CID	MS2	0	43.77663	100	950.204711914063	3797.79701776625	4	150.960348333333	17006	Non_Depleted_Plasma_HCC_3.raw	261876.3125
False	Ambiguous	FourierTransform	HCD	MS2	0	43.77663	200	950.204711914063	3797.79701776625	4	150.975361666667	17007	Non_Depleted_Plasma_HCC_3.raw	261876.3125
False	Unambiguous	IonTrap	CID	MS2	0	85.57205	100	962.468994140625	3846.8541466725	4	150.980813333333	17008	Non_Depleted_Plasma_HCC_3.raw
False	Ambiguous	FourierTransform	HCD	MS2	0	85.57205	200	962.468994140625	3846.8541466725	4	150.995825	17009	Non_Depleted_Plasma_HCC_3.raw
False	Unambiguous	IonTrap	CID	MS2	0	84.43932	100	1299.55554199219	2598.10380735438	2	151.001216666667	17010	Non_Depleted_Plasma_HCC_3.raw
False	Unambiguous	IonTrap	CID	MS2	0	84.43932	100	1299.55554199219	3896.65207271656	3	151.001216666667	17010	Non_Depleted_Plasma_HCC_3.raw
False	Unambiguous	FourierTransform	HCD	MS2	0	84.43932	200	1299.55554199219	3896.65207271656	3	151.015983333333	17011	Non_Depleted_Plasma_HCC_3.raw
False	Unambiguous	FourierTransform	HCD	MS2	0	84.43932	200	1299.55554199219	2598.10380735438	2	151.015983333333	17011	Non_Depleted_Plasma_HCC_3.raw
False	Ambiguous	IonTrap	CID	MS2	0	70.97929	100	992.463317871094	1983.91935911219	2	151.029408333333	17013	Non_Depleted_Plasma_HCC_3.raw
False	Unambiguous	FourierTransform	HCD	MS2	0	70.97929	200	992.463317871094	1983.91935911219	2	151.04435	17014	Non_Depleted_Plasma_HCC_3.raw
False	None	IonTrap	CID	MS2	0	66.04124	100	1363.49560546875	2725.9839343075	2	151.049801666667	17015	Non_Depleted_Plasma_HCC_3.raw
False	None	IonTrap	CID	MS2	0	66.04124	100	1363.49560546875	4088.47226314625	3	151.049801666667	17015	Non_Depleted_Plasma_HCC_3.raw
False	None	FourierTransform	HCD	MS2	0	66.04124	200	1363.49560546875	2725.9839343075	2	151.064481666667	17016	Non_Depleted_Plasma_HCC_3.raw
False	None	FourierTransform	HCD	MS2	0	66.04124	200	1363.49560546875	4088.47226314625	3	151.064481666667	17016	Non_Depleted_Plasma_HCC_3.raw
False	Unambiguous	IonTrap	CID	MS2	0	67.34586	100	1267.27172851563	3799.80063228688	3	151.069871666667	17017	Non_Depleted_Plasma_HCC_3.raw	105777.9921875
False	Unambiguous	FourierTransform	HCD	MS2	0	67.34586	200	1267.27172851563	3799.80063228688	3	151.08466	17018	Non_Depleted_Plasma_HCC_3.raw	105777.9921875
False	Unambiguous	IonTrap	CID	MS2	0	93.92354	100	1416.07568359375	4246.21249752125	3	151.090038333333	17019	Non_Depleted_Plasma_HCC_3.raw
False	Unambiguous	IonTrap	CID	MS2	0	93.92354	100	1416.07568359375	2831.1440905575	2	151.090038333333	17019	Non_Depleted_Plasma_HCC_3.raw
False	None	FourierTransform	HCD	MS2	0	93.92354	200	1416.07568359375	4246.21249752125	3	151.104785	17020	Non_Depleted_Plasma_HCC_3.raw
False	None	FourierTransform	HCD	MS2	0	93.92354	200	1416.07568359375	2831.1440905575	2	151.104785	17020	Non_Depleted_Plasma_HCC_3.raw
False	Ambiguous	IonTrap	CID	MS2	0	73.50886	100	946.434448242188	1891.86161985438	2	151.139138333333	17024	Non_Depleted_Plasma_HCC_3.raw
False	Unambiguous	FourierTransform	HCD	MS2	0	73.50886	200	946.434448242188	1891.86161985438	2	151.154155	17025	Non_Depleted_Plasma_HCC_3.raw
False	Ambiguous	IonTrap	CID	MS2	0	39.2085	100	1130.51892089844	2260.03056516688	2	151.159616666667	17026	Non_Depleted_Plasma_HCC_3.raw
False	Ambiguous	FourierTransform	HCD	MS2	0	39.2085	200	1130.51892089844	2260.03056516688	2	151.174451666667	17027	Non_Depleted_Plasma_HCC_3.raw
False	Unambiguous	IonTrap	CID	MS2	0	81.91159	100	1388.67785644531	2776.34843626063	2	151.179835	17028	Non_Depleted_Plasma_HCC_3.raw
False	Ambiguous	IonTrap	CID	MS2	0	81.91159	100	1388.67785644531	4164.01901607594	3	151.179835	17028	Non_Depleted_Plasma_HCC_3.raw
False	None	FourierTransform	HCD	MS2	0	81.91159	200	1388.67785644531	2776.34843626063	2	151.194581666667	17029	Non_Depleted_Plasma_HCC_3.raw
False	None	FourierTransform	HCD	MS2	0	81.91159	200	1388.67785644531	4164.01901607594	3	151.194581666667	17029	Non_Depleted_Plasma_HCC_3.raw
False	Ambiguous	IonTrap	CID	MS2	0	92.03748	100	1315.78002929688	2630.55278196375	2	151.199971666667	17030	Non_Depleted_Plasma_HCC_3.raw
False	Unambiguous	IonTrap	CID	MS2	0	92.03748	100	1315.78002929688	3945.32553463063	3	151.199971666667	17030	Non_Depleted_Plasma_HCC_3.raw
False	None	FourierTransform	HCD	MS2	0	92.03748	200	1315.78002929688	3945.32553463063	3	151.214675	17031	Non_Depleted_Plasma_HCC_3.raw
False	None	FourierTransform	HCD	MS2	0	92.03748	200	1315.78002929688	2630.55278196375	2	151.214675	17031	Non_Depleted_Plasma_HCC_3.raw
False	Unambiguous	IonTrap	CID	MS2	0	65.59493	100	1158.77209472656	4632.06654901625	4	151.220075	17032	Non_Depleted_Plasma_HCC_3.raw	154675.41015625
False	Unambiguous	FourierTransform	HCD	MS2	0	65.59493	200	1158.77209472656	4632.06654901625	4	151.23498	17033	Non_Depleted_Plasma_HCC_3.raw	154675.41015625
False	Unambiguous	IonTrap	CID	MS2	0	91.37503	100	1413.82678222656	2826.64628782313	2	151.26922	17037	Non_Depleted_Plasma_HCC_3.raw	213453.015625
False	Unambiguous	IonTrap	CID	MS2	0	91.37503	100	1413.82678222656	4239.46579341969	3	151.26922	17037	Non_Depleted_Plasma_HCC_3.raw
False	Unambiguous	FourierTransform	HCD	MS2	0	91.37503	200	1413.82678222656	2826.64628782313	2	151.283973333333	17038	Non_Depleted_Plasma_HCC_3.raw	213453.015625
False	Unambiguous	FourierTransform	HCD	MS2	0	91.37503	200	1413.82678222656	4239.46579341969	3	151.283973333333	17038	Non_Depleted_Plasma_HCC_3.raw
False	Unambiguous	IonTrap	CID	MS2	0	91.72714	100	1195.69396972656	2390.38066282313	2	151.28937	17039	Non_Depleted_Plasma_HCC_3.raw	80930.1953125
False	Unambiguous	IonTrap	CID	MS2	0	91.72714	100	1195.69396972656	3585.06735591969	3	151.28937	17039	Non_Depleted_Plasma_HCC_3.raw
False	Unambiguous	FourierTransform	HCD	MS2	0	91.72714	200	1195.69396972656	3585.06735591969	3	151.30421	17040	Non_Depleted_Plasma_HCC_3.raw
False	Unambiguous	FourierTransform	HCD	MS2	0	91.72714	200	1195.69396972656	2390.38066282313	2	151.30421	17040	Non_Depleted_Plasma_HCC_3.raw	80930.1953125
False	Ambiguous	IonTrap	CID	MS2	0	43.98976	100	899.923522949219	1798.83976926844	2	151.309656666667	17041	Non_Depleted_Plasma_HCC_3.raw
False	None	FourierTransform	HCD	MS2	0	43.98976	200	899.923522949219	1798.83976926844	2	151.324273333333	17042	Non_Depleted_Plasma_HCC_3.raw
False	Unambiguous	IonTrap	CID	MS2	0	79.71037	100	1438.66345214844	2876.31962766688	2	151.329663333333	17043	Non_Depleted_Plasma_HCC_3.raw
False	Unambiguous	IonTrap	CID	MS2	0	79.71037	100	1438.66345214844	4313.97580318531	3	151.329663333333	17043	Non_Depleted_Plasma_HCC_3.raw
False	Ambiguous	FourierTransform	HCD	MS2	0	79.71037	200	1438.66345214844	2876.31962766688	2	151.344333333333	17044	Non_Depleted_Plasma_HCC_3.raw
False	Ambiguous	FourierTransform	HCD	MS2	0	79.71037	200	1438.66345214844	4313.97580318531	3	151.344333333333	17044	Non_Depleted_Plasma_HCC_3.raw
False	Unambiguous	IonTrap	CID	MS2	0	62.22651	100	935.443054199219	1869.87883176844	2	151.360088333333	17046	Non_Depleted_Plasma_HCC_3.raw
False	Ambiguous	FourierTransform	HCD	MS2	0	62.22651	200	935.443054199219	1869.87883176844	2	151.37485	17047	Non_Depleted_Plasma_HCC_3.raw
False	Ambiguous	IonTrap	CID	MS2	0	90.82043	100	1240.3623046875	3719.0723608025	3	151.380296666667	17048	Non_Depleted_Plasma_HCC_3.raw
False	None	IonTrap	CID	MS2	0	90.82043	100	1240.3623046875	2479.717332745	2	151.380296666667	17048	Non_Depleted_Plasma_HCC_3.raw
False	None	FourierTransform	HCD	MS2	0	90.82043	200	1240.3623046875	1240.3623046875	1	151.395083333333	17049	Non_Depleted_Plasma_HCC_3.raw
False	Unambiguous	IonTrap	CID	MS2	0	88.91855	100	1307.669921875	2614.33256712	2	151.400478333333	17050	Non_Depleted_Plasma_HCC_3.raw
False	Ambiguous	IonTrap	CID	MS2	0	88.91855	100	1307.669921875	3920.995212365	3	151.400478333333	17050	Non_Depleted_Plasma_HCC_3.raw
False	Ambiguous	FourierTransform	HCD	MS2	0	88.91855	200	1307.669921875	2614.33256712	2	151.415238333333	17051	Non_Depleted_Plasma_HCC_3.raw
False	Ambiguous	FourierTransform	HCD	MS2	0	88.91855	200	1307.669921875	3920.995212365	3	151.415238333333	17051	Non_Depleted_Plasma_HCC_3.raw
False	Unambiguous	IonTrap	CID	MS2	0	85.76841	100	1245.73425292969	2490.46122922938	2	151.420631666667	17052	Non_Depleted_Plasma_HCC_3.raw
False	Unambiguous	IonTrap	CID	MS2	0	85.76841	100	1245.73425292969	3735.18820552906	3	151.420631666667	17052	Non_Depleted_Plasma_HCC_3.raw
False	None	FourierTransform	HCD	MS2	0	85.76841	200	1245.73425292969	3735.18820552906	3	151.435411666667	17053	Non_Depleted_Plasma_HCC_3.raw
False	Unambiguous	FourierTransform	HCD	MS2	0	85.76841	200	1245.73425292969	2490.46122922938	2	151.435411666667	17053	Non_Depleted_Plasma_HCC_3.raw
False	None	IonTrap	CID	MS2	0	93.01265	100	1028.69250488281	3084.06296138844	3	151.440836666667	17054	Non_Depleted_Plasma_HCC_3.raw
False	None	IonTrap	CID	MS2	0	93.01265	100	1028.69250488281	2056.37773313563	2	151.440836666667	17054	Non_Depleted_Plasma_HCC_3.raw
False	None	FourierTransform	HCD	MS2	0	93.01265	200	1028.69250488281	2056.37773313563	2	151.455883333333	17055	Non_Depleted_Plasma_HCC_3.raw
False	None	FourierTransform	HCD	MS2	0	93.01265	200	1028.69250488281	3084.06296138844	3	151.455883333333	17055	Non_Depleted_Plasma_HCC_3.raw
False	Ambiguous	IonTrap	CID	MS2	0	83.10213	100	1345.07934570313	2689.15141477625	2	151.470303333333	17057	Non_Depleted_Plasma_HCC_3.raw
False	Unambiguous	IonTrap	CID	MS2	0	83.10213	100	1345.07934570313	4033.22348384938	3	151.470303333333	17057	Non_Depleted_Plasma_HCC_3.raw
False	None	FourierTransform	HCD	MS2	0	83.10213	200	1345.07934570313	1345.07934570313	1	151.485053333333	17058	Non_Depleted_Plasma_HCC_3.raw
False	Unambiguous	IonTrap	CID	MS2	0	62.49306	100	1394.14270019531	2787.27812376063	2	151.490488333333	17059	Non_Depleted_Plasma_HCC_3.raw
False	Unambiguous	IonTrap	CID	MS2	0	62.49306	100	1394.14270019531	4180.41354732594	3	151.490488333333	17059	Non_Depleted_Plasma_HCC_3.raw
False	Ambiguous	FourierTransform	HCD	MS2	0	62.49306	200	1394.14270019531	2787.27812376063	2	151.505163333333	17060	Non_Depleted_Plasma_HCC_3.raw
False	Unambiguous	FourierTransform	HCD	MS2	0	62.49306	200	1394.14270019531	4180.41354732594	3	151.505163333333	17060	Non_Depleted_Plasma_HCC_3.raw
False	Unambiguous	IonTrap	CID	MS2	0	75.11308	100	1332.23010253906	3994.67575435719	3	151.510555	17061	Non_Depleted_Plasma_HCC_3.raw
False	Ambiguous	IonTrap	CID	MS2	0	75.11308	100	1332.23010253906	2663.45292844813	2	151.510555	17061	Non_Depleted_Plasma_HCC_3.raw
False	Ambiguous	FourierTransform	HCD	MS2	0	75.11308	200	1332.23010253906	2663.45292844813	2	151.525346666667	17062	Non_Depleted_Plasma_HCC_3.raw
False	Unambiguous	FourierTransform	HCD	MS2	0	75.11308	200	1332.23010253906	3994.67575435719	3	151.525346666667	17062	Non_Depleted_Plasma_HCC_3.raw
False	Unambiguous	IonTrap	CID	MS2	0	92.20948	100	1176.71838378906	2352.42949094813	2	151.530751666667	17063	Non_Depleted_Plasma_HCC_3.raw
False	Unambiguous	IonTrap	CID	MS2	0	92.20948	100	1176.71838378906	3528.14059810719	3	151.530751666667	17063	Non_Depleted_Plasma_HCC_3.raw
False	None	FourierTransform	HCD	MS2	0	92.20948	200	1176.71838378906	1176.71838378906	1	151.545551666667	17064	Non_Depleted_Plasma_HCC_3.raw
False	Unambiguous	IonTrap	CID	MS2	0	92.70394	100	1242.71594238281	2484.42460813563	2	151.550943333333	17065	Non_Depleted_Plasma_HCC_3.raw
False	Unambiguous	IonTrap	CID	MS2	0	92.70394	100	1242.71594238281	3726.13327388844	3	151.550943333333	17065	Non_Depleted_Plasma_HCC_3.raw
False	Unambiguous	FourierTransform	HCD	MS2	0	92.70394	200	1242.71594238281	3726.13327388844	3	151.565776666667	17066	Non_Depleted_Plasma_HCC_3.raw
False	None	FourierTransform	HCD	MS2	0	92.70394	200	1242.71594238281	2484.42460813563	2	151.565776666667	17066	Non_Depleted_Plasma_HCC_3.raw
False	Unambiguous	IonTrap	CID	MS2	0	35.35282	100	1130.52111816406	2260.03495969813	2	151.580196666667	17068	Non_Depleted_Plasma_HCC_3.raw
False	Unambiguous	FourierTransform	HCD	MS2	0	35.35282	200	1130.52111816406	2260.03495969813	2	151.596131666667	17069	Non_Depleted_Plasma_HCC_3.raw
False	Unambiguous	IonTrap	CID	MS2	0	50.14231	100	950.20263671875	3797.788716985	4	151.601628333333	17070	Non_Depleted_Plasma_HCC_3.raw
False	Ambiguous	FourierTransform	HCD	MS2	0	50.14231	200	950.20263671875	3797.788716985	4	151.616581666667	17071	Non_Depleted_Plasma_HCC_3.raw
False	Ambiguous	IonTrap	CID	MS2	0	79.40044	100	835.401428222656	1669.79557981531	2	151.622048333333	17072	Non_Depleted_Plasma_HCC_3.raw
False	Unambiguous	IonTrap	CID	MS2	0	79.40044	100	835.401428222656	2504.18973140797	3	151.622048333333	17072	Non_Depleted_Plasma_HCC_3.raw
False	Unambiguous	FourierTransform	HCD	MS2	0	79.40044	200	835.401428222656	1669.79557981531	2	151.637235	17073	Non_Depleted_Plasma_HCC_3.raw
False	Unambiguous	FourierTransform	HCD	MS2	0	79.40044	200	835.401428222656	2504.18973140797	3	151.637235	17073	Non_Depleted_Plasma_HCC_3.raw
False	Unambiguous	IonTrap	CID	MS2	0	73.97832	100	962.466674804688	3846.84486932875	4	151.642683333333	17074	Non_Depleted_Plasma_HCC_3.raw
False	Unambiguous	FourierTransform	HCD	MS2	0	73.97832	200	962.466674804688	3846.84486932875	4	151.657646666667	17075	Non_Depleted_Plasma_HCC_3.raw
False	Unambiguous	IonTrap	CID	MS2	0	87.84878	100	1207.13293457031	2413.25859251063	2	151.663046666667	17076	Non_Depleted_Plasma_HCC_3.raw
False	None	IonTrap	CID	MS2	0	87.84878	100	1207.13293457031	3619.38425045094	3	151.663046666667	17076	Non_Depleted_Plasma_HCC_3.raw
False	None	FourierTransform	HCD	MS2	0	87.84878	200	1207.13293457031	3619.38425045094	3	151.67786	17077	Non_Depleted_Plasma_HCC_3.raw
False	Unambiguous	FourierTransform	HCD	MS2	0	87.84878	200	1207.13293457031	2413.25859251063	2	151.67786	17077	Non_Depleted_Plasma_HCC_3.raw
False	Unambiguous	IonTrap	CID	MS2	0	40.37467	100	992.465148925781	1983.92302122156	2	151.693416666667	17079	Non_Depleted_Plasma_HCC_3.raw
False	Unambiguous	FourierTransform	HCD	MS2	0	40.37467	200	992.465148925781	1983.92302122156	2	151.708341666667	17080	Non_Depleted_Plasma_HCC_3.raw
False	Ambiguous	IonTrap	CID	MS2	0	86.2748	100	851.402526855469	1701.79777708094	2	151.713836666667	17081	Non_Depleted_Plasma_HCC_3.raw
False	Unambiguous	IonTrap	CID	MS2	0	86.2748	100	851.402526855469	2552.19302730641	3	151.713836666667	17081	Non_Depleted_Plasma_HCC_3.raw
False	Ambiguous	FourierTransform	HCD	MS2	0	86.2748	200	851.402526855469	1701.79777708094	2	151.728895	17082	Non_Depleted_Plasma_HCC_3.raw
False	Ambiguous	FourierTransform	HCD	MS2	0	86.2748	200	851.402526855469	2552.19302730641	3	151.728895	17082	Non_Depleted_Plasma_HCC_3.raw
False	Unambiguous	IonTrap	CID	MS2	0	90.42415	100	1271.07958984375	2541.1519030575	2	151.734293333333	17083	Non_Depleted_Plasma_HCC_3.raw
False	Unambiguous	IonTrap	CID	MS2	0	90.42415	100	1271.07958984375	3811.22421627125	3	151.734293333333	17083	Non_Depleted_Plasma_HCC_3.raw
False	Unambiguous	FourierTransform	HCD	MS2	0	90.42415	200	1271.07958984375	3811.22421627125	3	151.749083333333	17084	Non_Depleted_Plasma_HCC_3.raw
False	Ambiguous	FourierTransform	HCD	MS2	0	90.42415	200	1271.07958984375	2541.1519030575	2	151.749083333333	17084	Non_Depleted_Plasma_HCC_3.raw
False	None	IonTrap	CID	MS2	0	89.67558	100	1153.30944824219	2305.61161985438	2	151.754486666667	17085	Non_Depleted_Plasma_HCC_3.raw
False	Unambiguous	IonTrap	CID	MS2	0	89.67558	100	1153.30944824219	3457.91379146656	3	151.754486666667	17085	Non_Depleted_Plasma_HCC_3.raw
False	None	FourierTransform	HCD	MS2	0	89.67558	200	1153.30944824219	2305.61161985438	2	151.769333333333	17086	Non_Depleted_Plasma_HCC_3.raw
False	Unambiguous	FourierTransform	HCD	MS2	0	89.67558	200	1153.30944824219	3457.91379146656	3	151.769333333333	17086	Non_Depleted_Plasma_HCC_3.raw
False	None	IonTrap	CID	MS2	0	84.46288	100	1362.89978027344	2724.79228391688	2	151.774738333333	17087	Non_Depleted_Plasma_HCC_3.raw
False	Unambiguous	IonTrap	CID	MS2	0	84.46288	100	1362.89978027344	4086.68478756031	3	151.774738333333	17087	Non_Depleted_Plasma_HCC_3.raw
False	None	FourierTransform	HCD	MS2	0	84.46288	200	1362.89978027344	2724.79228391688	2	151.789461666667	17088	Non_Depleted_Plasma_HCC_3.raw
False	None	FourierTransform	HCD	MS2	0	84.46288	200	1362.89978027344	4086.68478756031	3	151.789461666667	17088	Non_Depleted_Plasma_HCC_3.raw
False	Unambiguous	IonTrap	CID	MS2	0	87.93307	100	1349.02941894531	4045.07370357594	3	151.804598333333	17090	Non_Depleted_Plasma_HCC_3.raw
False	Unambiguous	IonTrap	CID	MS2	0	87.93307	100	1349.02941894531	2697.05156126063	2	151.804598333333	17090	Non_Depleted_Plasma_HCC_3.raw
False	Unambiguous	FourierTransform	HCD	MS2	0	87.93307	200	1349.02941894531	2697.05156126063	2	151.819308333333	17091	Non_Depleted_Plasma_HCC_3.raw
False	Unambiguous	FourierTransform	HCD	MS2	0	87.93307	200	1349.02941894531	4045.07370357594	3	151.819308333333	17091	Non_Depleted_Plasma_HCC_3.raw
False	Unambiguous	IonTrap	CID	MS2	0	91.42655	100	1283.74353027344	2566.47978391688	2	151.824751666667	17092	Non_Depleted_Plasma_HCC_3.raw
False	Unambiguous	IonTrap	CID	MS2	0	91.42655	100	1283.74353027344	3849.21603756031	3	151.824751666667	17092	Non_Depleted_Plasma_HCC_3.raw
False	Ambiguous	FourierTransform	HCD	MS2	0	91.42655	200	1283.74353027344	1283.74353027344	1	151.839843333333	17093	Non_Depleted_Plasma_HCC_3.raw
False	None	IonTrap	CID	MS2	0		100	1367.98156738281	2734.95585813563	2	151.845233333333	17094	Non_Depleted_Plasma_HCC_3.raw
False	Unambiguous	IonTrap	CID	MS2	0		100	1367.98156738281	4101.93014888844	3	151.845233333333	17094	Non_Depleted_Plasma_HCC_3.raw
False	None	FourierTransform	HCD	MS2	0		200	1367.98156738281	2734.95585813563	2	151.859963333333	17095	Non_Depleted_Plasma_HCC_3.raw
False	Unambiguous	FourierTransform	HCD	MS2	0		200	1367.98156738281	4101.93014888844	3	151.859963333333	17095	Non_Depleted_Plasma_HCC_3.raw
False	Unambiguous	IonTrap	CID	MS2	0	95.2019	100	1258.73156738281	3774.18014888844	3	151.865355	17096	Non_Depleted_Plasma_HCC_3.raw
False	Unambiguous	IonTrap	CID	MS2	0	95.2019	100	1258.73156738281	2516.45585813563	2	151.865355	17096	Non_Depleted_Plasma_HCC_3.raw
False	Unambiguous	FourierTransform	HCD	MS2	0	95.2019	200	1258.73156738281	2516.45585813563	2	151.880126666667	17097	Non_Depleted_Plasma_HCC_3.raw
False	None	FourierTransform	HCD	MS2	0	95.2019	200	1258.73156738281	3774.18014888844	3	151.880126666667	17097	Non_Depleted_Plasma_HCC_3.raw
False	Ambiguous	IonTrap	CID	MS2	0	90.90987	100	1055.54846191406	2110.08964719813	2	151.885548333333	17098	Non_Depleted_Plasma_HCC_3.raw
False	Unambiguous	IonTrap	CID	MS2	0	90.90987	100	1055.54846191406	3164.63083248219	3	151.885548333333	17098	Non_Depleted_Plasma_HCC_3.raw
False	Ambiguous	FourierTransform	HCD	MS2	0	90.90987	200	1055.54846191406	2110.08964719813	2	151.900466666667	17099	Non_Depleted_Plasma_HCC_3.raw
False	Ambiguous	FourierTransform	HCD	MS2	0	90.90987	200	1055.54846191406	3164.63083248219	3	151.900466666667	17099	Non_Depleted_Plasma_HCC_3.raw
False	Unambiguous	IonTrap	CID	MS2	0	30.89143	100	899.92431640625	1798.8413561825	2	151.916126666667	17101	Non_Depleted_Plasma_HCC_3.raw
False	Ambiguous	FourierTransform	HCD	MS2	0	30.89143	200	899.92431640625	1798.8413561825	2	151.931798333333	17102	Non_Depleted_Plasma_HCC_3.raw
False	None	IonTrap	CID	MS2	0	82.28435	100	1414.20153808594	4240.59006099781	3	151.937228333333	17103	Non_Depleted_Plasma_HCC_3.raw
False	Unambiguous	IonTrap	CID	MS2	0	82.28435	100	1414.20153808594	2827.39579954188	2	151.937228333333	17103	Non_Depleted_Plasma_HCC_3.raw
False	Ambiguous	FourierTransform	HCD	MS2	0	82.28435	200	1414.20153808594	2827.39579954188	2	151.95188	17104	Non_Depleted_Plasma_HCC_3.raw
False	None	FourierTransform	HCD	MS2	0	82.28435	200	1414.20153808594	4240.59006099781	3	151.95188	17104	Non_Depleted_Plasma_HCC_3.raw
False	Unambiguous	IonTrap	CID	MS2	0	59.61157	100	946.436401367188	1891.86552610438	2	151.957326666667	17105	Non_Depleted_Plasma_HCC_3.raw
False	Ambiguous	FourierTransform	HCD	MS2	0	59.61157	200	946.436401367188	1891.86552610438	2	151.972293333333	17106	Non_Depleted_Plasma_HCC_3.raw
False	None	IonTrap	CID	MS2	0	95.05544	100	1266.93334960938	2532.85942258875	2	151.977683333333	17107	Non_Depleted_Plasma_HCC_3.raw
False	Unambiguous	IonTrap	CID	MS2	0	95.05544	100	1266.93334960938	3798.78549556813	3	151.977683333333	17107	Non_Depleted_Plasma_HCC_3.raw
False	None	FourierTransform	HCD	MS2	0	95.05544	200	1266.93334960938	2532.85942258875	2	151.99242	17108	Non_Depleted_Plasma_HCC_3.raw
False	None	FourierTransform	HCD	MS2	0	95.05544	200	1266.93334960938	3798.78549556813	3	151.99242	17108	Non_Depleted_Plasma_HCC_3.raw
False	Unambiguous	IonTrap	CID	MS2	0	92.17361	100	1261.9404296875	3783.8067358025	3	151.99781	17109	Non_Depleted_Plasma_HCC_3.raw
False	None	IonTrap	CID	MS2	0	92.17361	100	1261.9404296875	2522.873582745	2	151.99781	17109	Non_Depleted_Plasma_HCC_3.raw
False	Unambiguous	FourierTransform	HCD	MS2	0	92.17361	200	1261.9404296875	3783.8067358025	3	152.012643333333	17110	Non_Depleted_Plasma_HCC_3.raw
False	None	FourierTransform	HCD	MS2	0	92.17361	200	1261.9404296875	2522.873582745	2	152.012643333333	17110	Non_Depleted_Plasma_HCC_3.raw
False	Ambiguous	IonTrap	CID	MS2	0	40.18651	100	935.440734863281	1869.87419309656	2	152.027883333333	17112	Non_Depleted_Plasma_HCC_3.raw
False	Ambiguous	FourierTransform	HCD	MS2	0	40.18651	200	935.440734863281	1869.87419309656	2	152.042646666667	17113	Non_Depleted_Plasma_HCC_3.raw
False	Ambiguous	IonTrap	CID	MS2	0	83.1496	100	1239.03405761719	2477.06083860438	2	152.048086666667	17114	Non_Depleted_Plasma_HCC_3.raw
False	Unambiguous	IonTrap	CID	MS2	0	83.1496	100	1239.03405761719	3715.08761959156	3	152.048086666667	17114	Non_Depleted_Plasma_HCC_3.raw
False	Unambiguous	FourierTransform	HCD	MS2	0	83.1496	200	1239.03405761719	2477.06083860438	2	152.062835	17115	Non_Depleted_Plasma_HCC_3.raw
False	Unambiguous	FourierTransform	HCD	MS2	0	83.1496	200	1239.03405761719	3715.08761959156	3	152.062835	17115	Non_Depleted_Plasma_HCC_3.raw
False	Ambiguous	IonTrap	CID	MS2	0	57.40798	100	1374.86328125	2748.71928587	2	152.06824	17116	Non_Depleted_Plasma_HCC_3.raw
False	None	IonTrap	CID	MS2	0	57.40798	100	1374.86328125	4122.57529049	3	152.06824	17116	Non_Depleted_Plasma_HCC_3.raw
False	None	FourierTransform	HCD	MS2	0	57.40798	200	1374.86328125	1374.86328125	1	152.083001666667	17117	Non_Depleted_Plasma_HCC_3.raw
False	Ambiguous	IonTrap	CID	MS2	0	91.1393	100	1328.32385253906	3982.95700435719	3	152.088401666667	17118	Non_Depleted_Plasma_HCC_3.raw
False	Unambiguous	IonTrap	CID	MS2	0	91.1393	100	1328.32385253906	2655.64042844813	2	152.088401666667	17118	Non_Depleted_Plasma_HCC_3.raw
False	None	FourierTransform	HCD	MS2	0	91.1393	200	1328.32385253906	2655.64042844813	2	152.103096666667	17119	Non_Depleted_Plasma_HCC_3.raw
False	Unambiguous	FourierTransform	HCD	MS2	0	91.1393	200	1328.32385253906	3982.95700435719	3	152.103096666667	17119	Non_Depleted_Plasma_HCC_3.raw
False	None	IonTrap	CID	MS2	0	98.08715	100	1133.26025390625	2265.5132311825	2	152.108511666667	17120	Non_Depleted_Plasma_HCC_3.raw
False	None	FourierTransform	HCD	MS2	0	98.08715	200	1133.26025390625	2265.5132311825	2	152.123456666667	17121	Non_Depleted_Plasma_HCC_3.raw
False	Unambiguous	IonTrap	CID	MS2	0	90.87362	100	1252.60778808594	2504.20829954188	2	152.139605	17123	Non_Depleted_Plasma_HCC_3.raw
False	Unambiguous	IonTrap	CID	MS2	0	90.87362	100	1252.60778808594	3755.80881099781	3	152.139605	17123	Non_Depleted_Plasma_HCC_3.raw
False	Ambiguous	FourierTransform	HCD	MS2	0	90.87362	200	1252.60778808594	2504.20829954188	2	152.155465	17124	Non_Depleted_Plasma_HCC_3.raw
False	Unambiguous	FourierTransform	HCD	MS2	0	90.87362	200	1252.60778808594	3755.80881099781	3	152.155465	17124	Non_Depleted_Plasma_HCC_3.raw
False	Ambiguous	IonTrap	CID	MS2	0	94.49068	100	1058.8486328125	3174.5313451775	3	152.160946666667	17125	Non_Depleted_Plasma_HCC_3.raw
False	None	IonTrap	CID	MS2	0	94.49068	100	1058.8486328125	2116.689988995	2	152.160946666667	17125	Non_Depleted_Plasma_HCC_3.raw
False	None	FourierTransform	HCD	MS2	0	94.49068	200	1058.8486328125	2116.689988995	2	152.17586	17126	Non_Depleted_Plasma_HCC_3.raw
False	Ambiguous	FourierTransform	HCD	MS2	0	94.49068	200	1058.8486328125	3174.5313451775	3	152.17586	17126	Non_Depleted_Plasma_HCC_3.raw
False	Unambiguous	IonTrap	CID	MS2	0	92.19346	100	1244.52795410156	2488.04863157313	2	152.18125	17127	Non_Depleted_Plasma_HCC_3.raw
False	Unambiguous	IonTrap	CID	MS2	0	92.19346	100	1244.52795410156	3731.56930904469	3	152.18125	17127	Non_Depleted_Plasma_HCC_3.raw
False	Unambiguous	FourierTransform	HCD	MS2	0	92.19346	200	1244.52795410156	2488.04863157313	2	152.196048333333	17128	Non_Depleted_Plasma_HCC_3.raw
False	None	FourierTransform	HCD	MS2	0	92.19346	200	1244.52795410156	3731.56930904469	3	152.196048333333	17128	Non_Depleted_Plasma_HCC_3.raw
False	Unambiguous	IonTrap	CID	MS2	0	94.83762	100	1195.79760742188	2390.58793821375	2	152.201436666667	17129	Non_Depleted_Plasma_HCC_3.raw
False	Unambiguous	IonTrap	CID	MS2	0	94.83762	100	1195.79760742188	3585.37826900563	3	152.201436666667	17129	Non_Depleted_Plasma_HCC_3.raw
False	None	FourierTransform	HCD	MS2	0	94.83762	200	1195.79760742188	3585.37826900563	3	152.216255	17130	Non_Depleted_Plasma_HCC_3.raw
False	None	FourierTransform	HCD	MS2	0	94.83762	200	1195.79760742188	2390.58793821375	2	152.216255	17130	Non_Depleted_Plasma_HCC_3.raw
False	Unambiguous	IonTrap	CID	MS2	0	86.39176	100	1080.00817871094	2159.00908079188	2	152.221678333333	17131	Non_Depleted_Plasma_HCC_3.raw
False	Ambiguous	FourierTransform	HCD	MS2	0	86.39176	200	1080.00817871094	2159.00908079188	2	152.236588333333	17132	Non_Depleted_Plasma_HCC_3.raw
False	Unambiguous	IonTrap	CID	MS2	0	21.43981	100	1130.51989746094	2260.03251829188	2	152.251151666667	17134	Non_Depleted_Plasma_HCC_3.raw
False	Unambiguous	FourierTransform	HCD	MS2	0	21.43981	200	1130.51989746094	2260.03251829188	2	152.266013333333	17135	Non_Depleted_Plasma_HCC_3.raw
False	Unambiguous	IonTrap	CID	MS2	0	47.13462	100	950.202331542969	3797.78749628188	4	152.271846666667	17136	Non_Depleted_Plasma_HCC_3.raw	103647.03515625
False	Unambiguous	FourierTransform	HCD	MS2	0	47.13462	200	950.202331542969	3797.78749628188	4	152.286803333333	17137	Non_Depleted_Plasma_HCC_3.raw	103647.03515625
False	Ambiguous	IonTrap	CID	MS2	0	85.0639	100	835.402038574219	3338.58632440688	4	152.292265	17138	Non_Depleted_Plasma_HCC_3.raw
False	Unambiguous	FourierTransform	HCD	MS2	0	85.0639	200	835.402038574219	3338.58632440688	4	152.307451666667	17139	Non_Depleted_Plasma_HCC_3.raw
False	Unambiguous	IonTrap	CID	MS2	0	88.54714	100	1209.50744628906	2418.00761594813	2	152.31285	17140	Non_Depleted_Plasma_HCC_3.raw
False	Unambiguous	IonTrap	CID	MS2	0	88.54714	100	1209.50744628906	3626.50778560719	3	152.31285	17140	Non_Depleted_Plasma_HCC_3.raw
False	None	FourierTransform	HCD	MS2	0	88.54714	200	1209.50744628906	3626.50778560719	3	152.327613333333	17141	Non_Depleted_Plasma_HCC_3.raw
False	None	FourierTransform	HCD	MS2	0	88.54714	200	1209.50744628906	2418.00761594813	2	152.327613333333	17141	Non_Depleted_Plasma_HCC_3.raw
False	None	IonTrap	CID	MS2	0	83.45155	100	1330.98266601563	2660.95805540125	2	152.333003333333	17142	Non_Depleted_Plasma_HCC_3.raw
False	Unambiguous	IonTrap	CID	MS2	0	83.45155	100	1330.98266601563	3990.93344478688	3	152.333003333333	17142	Non_Depleted_Plasma_HCC_3.raw
False	None	FourierTransform	HCD	MS2	0	83.45155	200	1330.98266601563	2660.95805540125	2	152.347743333333	17143	Non_Depleted_Plasma_HCC_3.raw
False	Ambiguous	FourierTransform	HCD	MS2	0	83.45155	200	1330.98266601563	3990.93344478688	3	152.347743333333	17143	Non_Depleted_Plasma_HCC_3.raw
False	Unambiguous	IonTrap	CID	MS2	0	32.00321	100	992.464172363281	1983.92106809656	2	152.362301666667	17145	Non_Depleted_Plasma_HCC_3.raw
False	Unambiguous	FourierTransform	HCD	MS2	0	32.00321	200	992.464172363281	1983.92106809656	2	152.378301666667	17146	Non_Depleted_Plasma_HCC_3.raw
False	Unambiguous	IonTrap	CID	MS2	0	86.09988	100	1197.75305175781	2394.49882688563	2	152.38374	17147	Non_Depleted_Plasma_HCC_3.raw
False	None	IonTrap	CID	MS2	0	86.09988	100	1197.75305175781	3591.24460201344	3	152.38374	17147	Non_Depleted_Plasma_HCC_3.raw
False	None	FourierTransform	HCD	MS2	0	86.09988	200	1197.75305175781	3591.24460201344	3	152.398515	17148	Non_Depleted_Plasma_HCC_3.raw
False	None	FourierTransform	HCD	MS2	0	86.09988	200	1197.75305175781	2394.49882688563	2	152.398515	17148	Non_Depleted_Plasma_HCC_3.raw
False	Ambiguous	IonTrap	CID	MS2	0	88.47838	100	962.467529296875	3846.8482872975	4	152.40396	17149	Non_Depleted_Plasma_HCC_3.raw	75159.73046875
False	Ambiguous	FourierTransform	HCD	MS2	0	88.47838	200	962.467529296875	3846.8482872975	4	152.419001666667	17150	Non_Depleted_Plasma_HCC_3.raw	75159.73046875
False	None	IonTrap	CID	MS2	0	63.74998	100	1396.39892578125	2791.7905749325	2	152.424383333333	17151	Non_Depleted_Plasma_HCC_3.raw
False	Ambiguous	IonTrap	CID	MS2	0	63.74998	100	1396.39892578125	4187.18222408375	3	152.424383333333	17151	Non_Depleted_Plasma_HCC_3.raw
False	None	FourierTransform	HCD	MS2	0	63.74998	200	1396.39892578125	2791.7905749325	2	152.439045	17152	Non_Depleted_Plasma_HCC_3.raw
False	Ambiguous	FourierTransform	HCD	MS2	0	63.74998	200	1396.39892578125	4187.18222408375	3	152.439045	17152	Non_Depleted_Plasma_HCC_3.raw
False	Unambiguous	IonTrap	CID	MS2	0	89.79564	100	1230.07849121094	2459.14970579188	2	152.444446666667	17153	Non_Depleted_Plasma_HCC_3.raw
False	Unambiguous	IonTrap	CID	MS2	0	89.79564	100	1230.07849121094	3688.22092037281	3	152.444446666667	17153	Non_Depleted_Plasma_HCC_3.raw
False	Ambiguous	FourierTransform	HCD	MS2	0	89.79564	200	1230.07849121094	2459.14970579188	2	152.459293333333	17154	Non_Depleted_Plasma_HCC_3.raw
False	Unambiguous	FourierTransform	HCD	MS2	0	89.79564	200	1230.07849121094	3688.22092037281	3	152.459293333333	17154	Non_Depleted_Plasma_HCC_3.raw
False	Unambiguous	IonTrap	CID	MS2	0	88.59103	100	1257.173828125	3769.506931115	3	152.472585	17156	Non_Depleted_Plasma_HCC_3.raw
False	Unambiguous	IonTrap	CID	MS2	0	88.59103	100	1257.173828125	2513.34037962	2	152.472585	17156	Non_Depleted_Plasma_HCC_3.raw
False	Unambiguous	FourierTransform	HCD	MS2	0	88.59103	200	1257.173828125	2513.34037962	2	152.488465	17157	Non_Depleted_Plasma_HCC_3.raw
False	Unambiguous	FourierTransform	HCD	MS2	0	88.59103	200	1257.173828125	3769.506931115	3	152.488465	17157	Non_Depleted_Plasma_HCC_3.raw
False	Ambiguous	IonTrap	CID	MS2	0	77.54676	100	1411.09826660156	2821.18925657313	2	152.513923333333	17160	Non_Depleted_Plasma_HCC_3.raw
False	Unambiguous	IonTrap	CID	MS2	0	77.54676	100	1411.09826660156	4231.28024654469	3	152.513923333333	17160	Non_Depleted_Plasma_HCC_3.raw
False	None	FourierTransform	HCD	MS2	0	77.54676	200	1411.09826660156	2821.18925657313	2	152.52862	17161	Non_Depleted_Plasma_HCC_3.raw
False	Unambiguous	FourierTransform	HCD	MS2	0	77.54676	200	1411.09826660156	4231.28024654469	3	152.52862	17161	Non_Depleted_Plasma_HCC_3.raw
False	Unambiguous	IonTrap	CID	MS2	0	91.00901	100	1282.06701660156	2563.12675657313	2	152.534013333333	17162	Non_Depleted_Plasma_HCC_3.raw	95692.2177734375
False	Unambiguous	IonTrap	CID	MS2	0	91.00901	100	1282.06701660156	3844.18649654469	3	152.534013333333	17162	Non_Depleted_Plasma_HCC_3.raw
False	None	FourierTransform	HCD	MS2	0	91.00901	200	1282.06701660156	1282.06701660156	1	152.548736666667	17163	Non_Depleted_Plasma_HCC_3.raw
False	Unambiguous	IonTrap	CID	MS2	0	74.96377	100	1370.02270507813	2739.03813352625	2	152.554135	17164	Non_Depleted_Plasma_HCC_3.raw
False	Unambiguous	IonTrap	CID	MS2	0	74.96377	100	1370.02270507813	4108.05356197438	3	152.554135	17164	Non_Depleted_Plasma_HCC_3.raw
False	None	FourierTransform	HCD	MS2	0	74.96377	200	1370.02270507813	2739.03813352625	2	152.568858333333	17165	Non_Depleted_Plasma_HCC_3.raw
False	Unambiguous	FourierTransform	HCD	MS2	0	74.96377	200	1370.02270507813	4108.05356197438	3	152.568858333333	17165	Non_Depleted_Plasma_HCC_3.raw
False	Ambiguous	IonTrap	CID	MS2	0	30.73293	100	899.924743652344	1798.84221067469	2	152.584368333333	17167	Non_Depleted_Plasma_HCC_3.raw
False	Ambiguous	FourierTransform	HCD	MS2	0	30.73293	200	899.924743652344	1798.84221067469	2	152.599008333333	17168	Non_Depleted_Plasma_HCC_3.raw
False	Unambiguous	IonTrap	CID	MS2	0	88.4432	100	1267.26818847656	2533.52910032313	2	152.60445	17169	Non_Depleted_Plasma_HCC_3.raw
False	Unambiguous	IonTrap	CID	MS2	0	88.4432	100	1267.26818847656	3799.79001216969	3	152.60445	17169	Non_Depleted_Plasma_HCC_3.raw
False	None	FourierTransform	HCD	MS2	0	88.4432	200	1267.26818847656	1267.26818847656	1	152.619186666667	17170	Non_Depleted_Plasma_HCC_3.raw
False	Unambiguous	IonTrap	CID	MS2	0	38.64869	100	1432.79992675781	2864.59257688563	2	152.62457	17171	Non_Depleted_Plasma_HCC_3.raw
False	Unambiguous	IonTrap	CID	MS2	0	38.64869	100	1432.79992675781	4296.38522701344	3	152.62457	17171	Non_Depleted_Plasma_HCC_3.raw
False	None	FourierTransform	HCD	MS2	0	38.64869	200	1432.79992675781	4296.38522701344	3	152.63925	17172	Non_Depleted_Plasma_HCC_3.raw
False	None	FourierTransform	HCD	MS2	0	38.64869	200	1432.79992675781	2864.59257688563	2	152.63925	17172	Non_Depleted_Plasma_HCC_3.raw
False	Ambiguous	IonTrap	CID	MS2	0	61.71459	100	946.43603515625	1891.8647936825	2	152.644701666667	17173	Non_Depleted_Plasma_HCC_3.raw
False	None	FourierTransform	HCD	MS2	0	61.71459	200	946.43603515625	1891.8647936825	2	152.659581666667	17174	Non_Depleted_Plasma_HCC_3.raw
False	Unambiguous	IonTrap	CID	MS2	0	68.7547	100	1398.64672851563	2796.28618040125	2	152.664961666667	17175	Non_Depleted_Plasma_HCC_3.raw
False	Unambiguous	IonTrap	CID	MS2	0	68.7547	100	1398.64672851563	4193.92563228688	3	152.664961666667	17175	Non_Depleted_Plasma_HCC_3.raw
False	None	FourierTransform	HCD	MS2	0	68.7547	200	1398.64672851563	2796.28618040125	2	152.679653333333	17176	Non_Depleted_Plasma_HCC_3.raw
False	None	FourierTransform	HCD	MS2	0	68.7547	200	1398.64672851563	4193.92563228688	3	152.679653333333	17176	Non_Depleted_Plasma_HCC_3.raw
False	Unambiguous	IonTrap	CID	MS2	0	65.85393	100	846.447326660156	1691.88737669031	2	152.69533	17178	Non_Depleted_Plasma_HCC_3.raw
False	Unambiguous	IonTrap	CID	MS2	0	65.85393	100	846.447326660156	2537.32742672047	3	152.69533	17178	Non_Depleted_Plasma_HCC_3.raw
False	Unambiguous	FourierTransform	HCD	MS2	0	65.85393	200	846.447326660156	2537.32742672047	3	152.711466666667	17179	Non_Depleted_Plasma_HCC_3.raw
False	Ambiguous	FourierTransform	HCD	MS2	0	65.85393	200	846.447326660156	1691.88737669031	2	152.711466666667	17179	Non_Depleted_Plasma_HCC_3.raw
False	Unambiguous	IonTrap	CID	MS2	0	48.84269	100	935.444091796875	1869.88090696375	2	152.716981666667	17180	Non_Depleted_Plasma_HCC_3.raw
False	Ambiguous	FourierTransform	HCD	MS2	0	48.84269	200	935.444091796875	1869.88090696375	2	152.73172	17181	Non_Depleted_Plasma_HCC_3.raw
False	Unambiguous	IonTrap	CID	MS2	0	34.71864	100	1320.89990234375	3960.68515377125	3	152.737111666667	17182	Non_Depleted_Plasma_HCC_3.raw
False	Unambiguous	FourierTransform	HCD	MS2	0	34.71864	200	1320.89990234375	3960.68515377125	3	152.751876666667	17183	Non_Depleted_Plasma_HCC_3.raw
False	Unambiguous	IonTrap	CID	MS2	0	58.09619	100	1069.1806640625	3205.5274389275	3	152.757308333333	17184	Non_Depleted_Plasma_HCC_3.raw
False	None	FourierTransform	HCD	MS2	0	58.09619	200	1069.1806640625	3205.5274389275	3	152.77218	17185	Non_Depleted_Plasma_HCC_3.raw
False	None	IonTrap	CID	MS2	0	86.46173	100	1028.78796386719	2056.56865110438	2	152.777603333333	17186	Non_Depleted_Plasma_HCC_3.raw
False	Unambiguous	IonTrap	CID	MS2	0	86.46173	100	1028.78796386719	3084.34933834156	3	152.777603333333	17186	Non_Depleted_Plasma_HCC_3.raw
False	Unambiguous	FourierTransform	HCD	MS2	0	86.46173	200	1028.78796386719	3084.34933834156	3	152.792543333333	17187	Non_Depleted_Plasma_HCC_3.raw
False	None	FourierTransform	HCD	MS2	0	86.46173	200	1028.78796386719	2056.56865110438	2	152.792543333333	17187	Non_Depleted_Plasma_HCC_3.raw
False	None	IonTrap	CID	MS2	0	97.24113	100	1156.36376953125	2311.7202624325	2	152.808051666667	17189	Non_Depleted_Plasma_HCC_3.raw
False	Unambiguous	IonTrap	CID	MS2	0	97.24113	100	1156.36376953125	3467.07675533375	3	152.808051666667	17189	Non_Depleted_Plasma_HCC_3.raw
False	None	FourierTransform	HCD	MS2	0	97.24113	200	1156.36376953125	2311.7202624325	2	152.823965	17190	Non_Depleted_Plasma_HCC_3.raw
False	None	FourierTransform	HCD	MS2	0	97.24113	200	1156.36376953125	3467.07675533375	3	152.823965	17190	Non_Depleted_Plasma_HCC_3.raw
False	None	IonTrap	CID	MS2	0	91.84379	100	1274.34521484375	2547.6831530575	2	152.82951	17191	Non_Depleted_Plasma_HCC_3.raw
False	Unambiguous	IonTrap	CID	MS2	0	91.84379	100	1274.34521484375	3821.02109127125	3	152.82951	17191	Non_Depleted_Plasma_HCC_3.raw
False	None	FourierTransform	HCD	MS2	0	91.84379	200	1274.34521484375	2547.6831530575	2	152.84423	17192	Non_Depleted_Plasma_HCC_3.raw
False	Unambiguous	FourierTransform	HCD	MS2	0	91.84379	200	1274.34521484375	3821.02109127125	3	152.84423	17192	Non_Depleted_Plasma_HCC_3.raw
False	None	IonTrap	CID	MS2	0	69.11924	100	818.595031738281	2453.77054195484	3	152.849703333333	17193	Non_Depleted_Plasma_HCC_3.raw
False	None	IonTrap	CID	MS2	0	69.11924	100	818.595031738281	1636.18278684656	2	152.849703333333	17193	Non_Depleted_Plasma_HCC_3.raw
False	None	FourierTransform	HCD	MS2	0	69.11924	200	818.595031738281	1636.18278684656	2	152.864843333333	17194	Non_Depleted_Plasma_HCC_3.raw
False	None	FourierTransform	HCD	MS2	0	69.11924	200	818.595031738281	2453.77054195484	3	152.864843333333	17194	Non_Depleted_Plasma_HCC_3.raw
False	Unambiguous	IonTrap	CID	MS2	0	90.05606	100	1077.17468261719	2153.34208860438	2	152.870263333333	17195	Non_Depleted_Plasma_HCC_3.raw
False	Unambiguous	IonTrap	CID	MS2	0	90.05606	100	1077.17468261719	3229.50949459156	3	152.870263333333	17195	Non_Depleted_Plasma_HCC_3.raw
False	None	FourierTransform	HCD	MS2	0	90.05606	200	1077.17468261719	2153.34208860438	2	152.88512	17196	Non_Depleted_Plasma_HCC_3.raw
False	None	FourierTransform	HCD	MS2	0	90.05606	200	1077.17468261719	3229.50949459156	3	152.88512	17196	Non_Depleted_Plasma_HCC_3.raw
False	Unambiguous	IonTrap	CID	MS2	0	82.26676	100	1328.54699707031	2656.08671751063	2	152.89051	17197	Non_Depleted_Plasma_HCC_3.raw
False	Unambiguous	IonTrap	CID	MS2	0	82.26676	100	1328.54699707031	3983.62643795094	3	152.89051	17197	Non_Depleted_Plasma_HCC_3.raw
False	Unambiguous	FourierTransform	HCD	MS2	0	82.26676	200	1328.54699707031	3983.62643795094	3	152.90529	17198	Non_Depleted_Plasma_HCC_3.raw
False	Unambiguous	FourierTransform	HCD	MS2	0	82.26676	200	1328.54699707031	2656.08671751063	2	152.90529	17198	Non_Depleted_Plasma_HCC_3.raw
False	Unambiguous	IonTrap	CID	MS2	0	19.14776	100	1130.52099609375	2260.0347155575	2	152.920911666667	17200	Non_Depleted_Plasma_HCC_3.raw
False	Unambiguous	FourierTransform	HCD	MS2	0	19.14776	200	1130.52099609375	2260.0347155575	2	152.936801666667	17201	Non_Depleted_Plasma_HCC_3.raw
False	Unambiguous	IonTrap	CID	MS2	0	82.15213	100	835.40283203125	1669.7983874325	2	152.942311666667	17202	Non_Depleted_Plasma_HCC_3.raw
False	Ambiguous	IonTrap	CID	MS2	0	82.15213	100	835.40283203125	2504.19394283375	3	152.942311666667	17202	Non_Depleted_Plasma_HCC_3.raw
False	Ambiguous	FourierTransform	HCD	MS2	0	82.15213	200	835.40283203125	1669.7983874325	2	152.957338333333	17203	Non_Depleted_Plasma_HCC_3.raw
False	Ambiguous	FourierTransform	HCD	MS2	0	82.15213	200	835.40283203125	2504.19394283375	3	152.957338333333	17203	Non_Depleted_Plasma_HCC_3.raw
False	Unambiguous	IonTrap	CID	MS2	0	34.11621	100	950.203918457031	3797.79384393813	4	152.962796666667	17204	Non_Depleted_Plasma_HCC_3.raw
False	Ambiguous	FourierTransform	HCD	MS2	0	34.11621	200	950.203918457031	3797.79384393813	4	152.977803333333	17205	Non_Depleted_Plasma_HCC_3.raw
False	Ambiguous	IonTrap	CID	MS2	0	56.53628	100	1055.54833984375	2110.0894030575	2	152.983223333333	17206	Non_Depleted_Plasma_HCC_3.raw
False	Ambiguous	FourierTransform	HCD	MS2	0	56.53628	200	1055.54833984375	2110.0894030575	2	152.998206666667	17207	Non_Depleted_Plasma_HCC_3.raw
False	Ambiguous	IonTrap	CID	MS2	0	93.04104	100	1234.62194824219	3701.85129146656	3	153.003605	17208	Non_Depleted_Plasma_HCC_3.raw
False	Ambiguous	IonTrap	CID	MS2	0	93.04104	100	1234.62194824219	2468.23661985438	2	153.003605	17208	Non_Depleted_Plasma_HCC_3.raw
False	None	FourierTransform	HCD	MS2	0	93.04104	200	1234.62194824219	1234.62194824219	1	153.018416666667	17209	Non_Depleted_Plasma_HCC_3.raw
False	Unambiguous	IonTrap	CID	MS2	0	33.93851	100	992.463317871094	1983.91935911219	2	153.032931666667	17211	Non_Depleted_Plasma_HCC_3.raw
False	Unambiguous	FourierTransform	HCD	MS2	0	33.93851	200	992.463317871094	1983.91935911219	2	153.047858333333	17212	Non_Depleted_Plasma_HCC_3.raw
False	None	IonTrap	CID	MS2	0	58.74988	100	800.583312988281	1600.15934934656	2	153.053376666667	17213	Non_Depleted_Plasma_HCC_3.raw
False	None	IonTrap	CID	MS2	0	58.74988	100	800.583312988281	2399.73538570484	3	153.053376666667	17213	Non_Depleted_Plasma_HCC_3.raw
False	None	FourierTransform	HCD	MS2	0	58.74988	200	800.583312988281	1600.15934934656	2	153.068478333333	17214	Non_Depleted_Plasma_HCC_3.raw
False	None	FourierTransform	HCD	MS2	0	58.74988	200	800.583312988281	2399.73538570484	3	153.068478333333	17214	Non_Depleted_Plasma_HCC_3.raw
False	Ambiguous	IonTrap	CID	MS2	0	73.60275	100	1343.67541503906	2686.34355344813	2	153.073868333333	17215	Non_Depleted_Plasma_HCC_3.raw
False	Unambiguous	IonTrap	CID	MS2	0	73.60275	100	1343.67541503906	4029.01169185719	3	153.073868333333	17215	Non_Depleted_Plasma_HCC_3.raw
False	Ambiguous	FourierTransform	HCD	MS2	0	73.60275	200	1343.67541503906	4029.01169185719	3	153.088618333333	17216	Non_Depleted_Plasma_HCC_3.raw
False	Unambiguous	FourierTransform	HCD	MS2	0	73.60275	200	1343.67541503906	2686.34355344813	2	153.088618333333	17216	Non_Depleted_Plasma_HCC_3.raw
False	Ambiguous	IonTrap	CID	MS2	0	79.55793	100	1290.17749023438	2579.34770383875	2	153.094008333333	17217	Non_Depleted_Plasma_HCC_3.raw
False	None	IonTrap	CID	MS2	0	79.55793	100	1290.17749023438	3868.51791744313	3	153.094008333333	17217	Non_Depleted_Plasma_HCC_3.raw
False	Ambiguous	FourierTransform	HCD	MS2	0	79.55793	200	1290.17749023438	2579.34770383875	2	153.108755	17218	Non_Depleted_Plasma_HCC_3.raw
False	None	FourierTransform	HCD	MS2	0	79.55793	200	1290.17749023438	3868.51791744313	3	153.108755	17218	Non_Depleted_Plasma_HCC_3.raw
False	Unambiguous	IonTrap	CID	MS2	0	36.50381	100	1500.35412597656	2999.70097532313	2	153.114115	17219	Non_Depleted_Plasma_HCC_3.raw
False	Unambiguous	IonTrap	CID	MS2	0	36.50381	100	1500.35412597656	4499.04782466969	3	153.114115	17219	Non_Depleted_Plasma_HCC_3.raw
False	None	FourierTransform	HCD	MS2	0	36.50381	200	1500.35412597656	2999.70097532313	2	153.128735	17220	Non_Depleted_Plasma_HCC_3.raw
False	None	FourierTransform	HCD	MS2	0	36.50381	200	1500.35412597656	4499.04782466969	3	153.128735	17220	Non_Depleted_Plasma_HCC_3.raw
False	Unambiguous	IonTrap	CID	MS2	0	59.3107	100	1562.88549804688	1562.88549804688	1	153.142681666667	17222	Non_Depleted_Plasma_HCC_3.raw	29028.9580078125
False	Unambiguous	FourierTransform	HCD	MS2	0	59.3107	200	1562.88549804688	4686.64194088063	3	153.158305	17223	Non_Depleted_Plasma_HCC_3.raw
False	None	FourierTransform	HCD	MS2	0	59.3107	200	1562.88549804688	3124.76371946375	2	153.158305	17223	Non_Depleted_Plasma_HCC_3.raw
False	Unambiguous	IonTrap	CID	MS2	0	75.20256	100	1271.78942871094	2542.57158079188	2	153.163746666667	17224	Non_Depleted_Plasma_HCC_3.raw
False	None	IonTrap	CID	MS2	0	75.20256	100	1271.78942871094	3813.35373287281	3	153.163746666667	17224	Non_Depleted_Plasma_HCC_3.raw
False	None	FourierTransform	HCD	MS2	0	75.20256	200	1271.78942871094	2542.57158079188	2	153.178615	17225	Non_Depleted_Plasma_HCC_3.raw
False	None	FourierTransform	HCD	MS2	0	75.20256	200	1271.78942871094	3813.35373287281	3	153.178615	17225	Non_Depleted_Plasma_HCC_3.raw
False	Unambiguous	IonTrap	CID	MS2	0	86.34313	100	1176.96765136719	2352.92802610438	2	153.184016666667	17226	Non_Depleted_Plasma_HCC_3.raw
False	Unambiguous	IonTrap	CID	MS2	0	86.34313	100	1176.96765136719	3528.88840084156	3	153.184016666667	17226	Non_Depleted_Plasma_HCC_3.raw
False	None	FourierTransform	HCD	MS2	0	86.34313	200	1176.96765136719	2352.92802610438	2	153.198866666667	17227	Non_Depleted_Plasma_HCC_3.raw
False	Unambiguous	FourierTransform	HCD	MS2	0	86.34313	200	1176.96765136719	3528.88840084156	3	153.198866666667	17227	Non_Depleted_Plasma_HCC_3.raw
False	Unambiguous	IonTrap	CID	MS2	0	86.29176	100	1224.501953125	2447.99662962	2	153.204256666667	17228	Non_Depleted_Plasma_HCC_3.raw
False	Unambiguous	IonTrap	CID	MS2	0	86.29176	100	1224.501953125	3671.491306115	3	153.204256666667	17228	Non_Depleted_Plasma_HCC_3.raw
False	None	FourierTransform	HCD	MS2	0	86.29176	200	1224.501953125	3671.491306115	3	153.219051666667	17229	Non_Depleted_Plasma_HCC_3.raw
False	None	FourierTransform	HCD	MS2	0	86.29176	200	1224.501953125	2447.99662962	2	153.219051666667	17229	Non_Depleted_Plasma_HCC_3.raw
False	None	IonTrap	CID	MS2	0	89.18705	100	1109.73583984375	2218.4644030575	2	153.224476666667	17230	Non_Depleted_Plasma_HCC_3.raw
False	None	IonTrap	CID	MS2	0	89.18705	100	1109.73583984375	3327.19296627125	3	153.224476666667	17230	Non_Depleted_Plasma_HCC_3.raw
False	None	FourierTransform	HCD	MS2	0	89.18705	200	1109.73583984375	2218.4644030575	2	153.239365	17231	Non_Depleted_Plasma_HCC_3.raw
False	None	FourierTransform	HCD	MS2	0	89.18705	200	1109.73583984375	3327.19296627125	3	153.239365	17231	Non_Depleted_Plasma_HCC_3.raw
False	Unambiguous	IonTrap	CID	MS2	0	39.0107	100	899.923400878906	1798.83952512781	2	153.254963333333	17233	Non_Depleted_Plasma_HCC_3.raw
False	Unambiguous	FourierTransform	HCD	MS2	0	39.0107	200	899.923400878906	1798.83952512781	2	153.270635	17234	Non_Depleted_Plasma_HCC_3.raw
False	Unambiguous	IonTrap	CID	MS2	0	74.93762	100	946.435424804688	1891.86357297938	2	153.276131666667	17235	Non_Depleted_Plasma_HCC_3.raw
False	Ambiguous	FourierTransform	HCD	MS2	0	74.93762	200	946.435424804688	1891.86357297938	2	153.290905	17236	Non_Depleted_Plasma_HCC_3.raw
False	Ambiguous	IonTrap	CID	MS2	0	64.59209	100	1424.0791015625	4270.2227514275	3	153.296291666667	17237	Non_Depleted_Plasma_HCC_3.raw
False	None	IonTrap	CID	MS2	0	64.59209	100	1424.0791015625	2847.150926495	2	153.296291666667	17237	Non_Depleted_Plasma_HCC_3.raw
False	None	FourierTransform	HCD	MS2	0	64.59209	200	1424.0791015625	2847.150926495	2	153.311008333333	17238	Non_Depleted_Plasma_HCC_3.raw
False	None	FourierTransform	HCD	MS2	0	64.59209	200	1424.0791015625	4270.2227514275	3	153.311008333333	17238	Non_Depleted_Plasma_HCC_3.raw
False	Unambiguous	IonTrap	CID	MS2	0	83.08413	100	1314.27770996094	2627.54814329188	2	153.316401666667	17239	Non_Depleted_Plasma_HCC_3.raw
False	Unambiguous	IonTrap	CID	MS2	0	83.08413	100	1314.27770996094	3940.81857662281	3	153.316401666667	17239	Non_Depleted_Plasma_HCC_3.raw
False	None	FourierTransform	HCD	MS2	0	83.08413	200	1314.27770996094	2627.54814329188	2	153.331105	17240	Non_Depleted_Plasma_HCC_3.raw
False	None	FourierTransform	HCD	MS2	0	83.08413	200	1314.27770996094	3940.81857662281	3	153.331105	17240	Non_Depleted_Plasma_HCC_3.raw
False	Unambiguous	IonTrap	CID	MS2	0	89.55383	100	1231.46813964844	2461.92900266688	2	153.336498333333	17241	Non_Depleted_Plasma_HCC_3.raw
False	None	IonTrap	CID	MS2	0	89.55383	100	1231.46813964844	3692.38986568531	3	153.336498333333	17241	Non_Depleted_Plasma_HCC_3.raw
False	None	FourierTransform	HCD	MS2	0	89.55383	200	1231.46813964844	2461.92900266688	2	153.351458333333	17242	Non_Depleted_Plasma_HCC_3.raw
False	None	FourierTransform	HCD	MS2	0	89.55383	200	1231.46813964844	3692.38986568531	3	153.351458333333	17242	Non_Depleted_Plasma_HCC_3.raw
False	Unambiguous	IonTrap	CID	MS2	0	0.9004735	25.32023	1320.90222167969	3960.69211177906	3	153.36594	17244	Non_Depleted_Plasma_HCC_3.raw
False	Unambiguous	FourierTransform	HCD	MS2	0	0.9004735	126.6012	1320.90222167969	3960.69211177906	3	153.375695	17245	Non_Depleted_Plasma_HCC_3.raw
False	Unambiguous	IonTrap	CID	MS2	0	15.84991	96.75201	805.442810058594	1609.87834348719	2	153.379941666667	17246	Non_Depleted_Plasma_HCC_3.raw
False	Unambiguous	FourierTransform	HCD	MS2	0	15.84991	200	805.442810058594	1609.87834348719	2	153.394085	17247	Non_Depleted_Plasma_HCC_3.raw
False	Unambiguous	IonTrap	CID	MS2	0	13.87058	100	904.511535644531	1808.01579465906	2	153.399538333333	17248	Non_Depleted_Plasma_HCC_3.raw
False	None	FourierTransform	HCD	MS2	0	13.87058	200	904.511535644531	1808.01579465906	2	153.414181666667	17249	Non_Depleted_Plasma_HCC_3.raw
False	Unambiguous	IonTrap	CID	MS2	0	25.79418	100	920.506530761719	1840.00578489344	2	153.419635	17250	Non_Depleted_Plasma_HCC_3.raw
False	Ambiguous	FourierTransform	HCD	MS2	0	25.79418	200	920.506530761719	1840.00578489344	2	153.434373333333	17251	Non_Depleted_Plasma_HCC_3.raw
False	Unambiguous	IonTrap	CID	MS2	0	27.93279	100	821.437561035156	1641.86784544031	2	153.439863333333	17252	Non_Depleted_Plasma_HCC_3.raw
False	Ambiguous	FourierTransform	HCD	MS2	0	27.93279	200	821.437561035156	1641.86784544031	2	153.454226666667	17253	Non_Depleted_Plasma_HCC_3.raw
False	Unambiguous	IonTrap	CID	MS2	0	52.76822	100	935.442687988281	1869.87809934656	2	153.468816666667	17255	Non_Depleted_Plasma_HCC_3.raw
False	Unambiguous	FourierTransform	HCD	MS2	0	52.76822	200	935.442687988281	1869.87809934656	2	153.484631666667	17256	Non_Depleted_Plasma_HCC_3.raw
False	Unambiguous	IonTrap	CID	MS2	0	98.75746	100	1133.05773925781	2265.10820188563	2	153.490045	17257	Non_Depleted_Plasma_HCC_3.raw	39981.84375
False	Unambiguous	FourierTransform	HCD	MS2	0	98.75746	200	1133.05773925781	2265.10820188563	2	153.504975	17258	Non_Depleted_Plasma_HCC_3.raw	39981.84375
False	Unambiguous	IonTrap	CID	MS2	0	78.29121	100	1298.31774902344	2595.62822141688	2	153.51037	17259	Non_Depleted_Plasma_HCC_3.raw
False	Unambiguous	IonTrap	CID	MS2	0	78.29121	100	1298.31774902344	3892.93869381031	3	153.51037	17259	Non_Depleted_Plasma_HCC_3.raw
False	None	FourierTransform	HCD	MS2	0	78.29121	200	1298.31774902344	2595.62822141688	2	153.525198333333	17260	Non_Depleted_Plasma_HCC_3.raw
False	Unambiguous	FourierTransform	HCD	MS2	0	78.29121	200	1298.31774902344	3892.93869381031	3	153.525198333333	17260	Non_Depleted_Plasma_HCC_3.raw
False	None	IonTrap	CID	MS2	0	85.66141	100	1154.80493164063	2308.60258665125	2	153.530598333333	17261	Non_Depleted_Plasma_HCC_3.raw
False	Unambiguous	IonTrap	CID	MS2	0	85.66141	100	1154.80493164063	3462.40024166188	3	153.530598333333	17261	Non_Depleted_Plasma_HCC_3.raw
False	None	FourierTransform	HCD	MS2	0	85.66141	200	1154.80493164063	2308.60258665125	2	153.545501666667	17262	Non_Depleted_Plasma_HCC_3.raw
False	None	FourierTransform	HCD	MS2	0	85.66141	200	1154.80493164063	3462.40024166188	3	153.545501666667	17262	Non_Depleted_Plasma_HCC_3.raw
False	Unambiguous	IonTrap	CID	MS2	0	94.30518	100	1248.38366699219	3743.13644771656	3	153.55089	17263	Non_Depleted_Plasma_HCC_3.raw
False	None	IonTrap	CID	MS2	0	94.30518	100	1248.38366699219	2495.76005735438	2	153.55089	17263	Non_Depleted_Plasma_HCC_3.raw
False	None	FourierTransform	HCD	MS2	0	94.30518	200	1248.38366699219	2495.76005735438	2	153.565638333333	17264	Non_Depleted_Plasma_HCC_3.raw
False	None	FourierTransform	HCD	MS2	0	94.30518	200	1248.38366699219	3743.13644771656	3	153.565638333333	17264	Non_Depleted_Plasma_HCC_3.raw
False	Unambiguous	IonTrap	CID	MS2	0	20.92157	100	1130.521484375	2260.03569212	2	153.581346666667	17266	Non_Depleted_Plasma_HCC_3.raw
False	Ambiguous	FourierTransform	HCD	MS2	0	20.92157	200	1130.521484375	2260.03569212	2	153.597298333333	17267	Non_Depleted_Plasma_HCC_3.raw
False	Unambiguous	IonTrap	CID	MS2	0	79.64089	100	835.402893066406	1669.79850950281	2	153.602765	17268	Non_Depleted_Plasma_HCC_3.raw
False	Ambiguous	IonTrap	CID	MS2	0	79.64089	100	835.402893066406	2504.19412593922	3	153.602765	17268	Non_Depleted_Plasma_HCC_3.raw
False	Ambiguous	FourierTransform	HCD	MS2	0	79.64089	200	835.402893066406	1669.79850950281	2	153.617838333333	17269	Non_Depleted_Plasma_HCC_3.raw
False	Ambiguous	FourierTransform	HCD	MS2	0	79.64089	200	835.402893066406	2504.19412593922	3	153.617838333333	17269	Non_Depleted_Plasma_HCC_3.raw
False	Ambiguous	IonTrap	CID	MS2	0	37.72589	100	950.20556640625	3797.800435735	4	153.623285	17270	Non_Depleted_Plasma_HCC_3.raw
False	Unambiguous	FourierTransform	HCD	MS2	0	37.72589	200	950.20556640625	3797.800435735	4	153.638241666667	17271	Non_Depleted_Plasma_HCC_3.raw
False	Ambiguous	IonTrap	CID	MS2	0	58.33529	100	981.829040527344	2943.47256832203	3	153.643683333333	17272	Non_Depleted_Plasma_HCC_3.raw
False	Unambiguous	FourierTransform	HCD	MS2	0	58.33529	200	981.829040527344	2943.47256832203	3	153.658666666667	17273	Non_Depleted_Plasma_HCC_3.raw
False	Unambiguous	IonTrap	CID	MS2	0	58.3031	100	923.293762207031	4612.43970451516	5	153.66411	17274	Non_Depleted_Plasma_HCC_3.raw
False	Ambiguous	FourierTransform	HCD	MS2	0	58.3031	200	923.293762207031	4612.43970451516	5	153.679081666667	17275	Non_Depleted_Plasma_HCC_3.raw
False	Unambiguous	IonTrap	CID	MS2	0	28.27281	100	992.465515136719	1983.92375364344	2	153.693758333333	17277	Non_Depleted_Plasma_HCC_3.raw
False	Unambiguous	FourierTransform	HCD	MS2	0	28.27281	200	992.465515136719	1983.92375364344	2	153.709798333333	17278	Non_Depleted_Plasma_HCC_3.raw
False	None	IonTrap	CID	MS2	0	78.34407	100	818.596008300781	1636.18473997156	2	153.715273333333	17279	Non_Depleted_Plasma_HCC_3.raw
False	None	IonTrap	CID	MS2	0	78.34407	100	818.596008300781	2453.77347164234	3	153.715273333333	17279	Non_Depleted_Plasma_HCC_3.raw
False	None	FourierTransform	HCD	MS2	0	78.34407	200	818.596008300781	2453.77347164234	3	153.730368333333	17280	Non_Depleted_Plasma_HCC_3.raw
False	None	FourierTransform	HCD	MS2	0	78.34407	200	818.596008300781	1636.18473997156	2	153.730368333333	17280	Non_Depleted_Plasma_HCC_3.raw
False	Unambiguous	IonTrap	CID	MS2	0	91.81944	100	1262.74267578125	2524.4780749325	2	153.735761666667	17281	Non_Depleted_Plasma_HCC_3.raw
False	Unambiguous	IonTrap	CID	MS2	0	91.81944	100	1262.74267578125	3786.21347408375	3	153.735761666667	17281	Non_Depleted_Plasma_HCC_3.raw
False	None	FourierTransform	HCD	MS2	0	91.81944	200	1262.74267578125	2524.4780749325	2	153.750531666667	17282	Non_Depleted_Plasma_HCC_3.raw
False	None	FourierTransform	HCD	MS2	0	91.81944	200	1262.74267578125	3786.21347408375	3	153.750531666667	17282	Non_Depleted_Plasma_HCC_3.raw
False	None	IonTrap	CID	MS2	0	89.9605	100	1168.88427734375	2336.7612780575	2	153.755933333333	17283	Non_Depleted_Plasma_HCC_3.raw
False	Unambiguous	IonTrap	CID	MS2	0	89.9605	100	1168.88427734375	3504.63827877125	3	153.755933333333	17283	Non_Depleted_Plasma_HCC_3.raw
False	None	FourierTransform	HCD	MS2	0	89.9605	200	1168.88427734375	2336.7612780575	2	153.770786666667	17284	Non_Depleted_Plasma_HCC_3.raw
False	Ambiguous	FourierTransform	HCD	MS2	0	89.9605	200	1168.88427734375	3504.63827877125	3	153.770786666667	17284	Non_Depleted_Plasma_HCC_3.raw
False	Unambiguous	IonTrap	CID	MS2	0	82.71268	100	1305.37048339844	3914.09689693531	3	153.776191666667	17285	Non_Depleted_Plasma_HCC_3.raw
False	None	IonTrap	CID	MS2	0	82.71268	100	1305.37048339844	2609.73369016688	2	153.776191666667	17285	Non_Depleted_Plasma_HCC_3.raw
False	None	FourierTransform	HCD	MS2	0	82.71268	200	1305.37048339844	2609.73369016688	2	153.790903333333	17286	Non_Depleted_Plasma_HCC_3.raw
False	Ambiguous	FourierTransform	HCD	MS2	0	82.71268	200	1305.37048339844	3914.09689693531	3	153.790903333333	17286	Non_Depleted_Plasma_HCC_3.raw
False	None	IonTrap	CID	MS2	0	75.80569	100	1109.73547363281	2218.46367063563	2	153.805463333333	17288	Non_Depleted_Plasma_HCC_3.raw
False	None	FourierTransform	HCD	MS2	0	75.80569	200	1109.73547363281	2218.46367063563	2	153.820328333333	17289	Non_Depleted_Plasma_HCC_3.raw
False	None	IonTrap	CID	MS2	0	73.92474	100	811.096984863281	1621.18669309656	2	153.825805	17290	Non_Depleted_Plasma_HCC_3.raw
False	Unambiguous	IonTrap	CID	MS2	0	73.92474	100	811.096984863281	2431.27640132984	3	153.825805	17290	Non_Depleted_Plasma_HCC_3.raw
False	None	FourierTransform	HCD	MS2	0	73.92474	200	811.096984863281	1621.18669309656	2	153.84095	17291	Non_Depleted_Plasma_HCC_3.raw
False	Unambiguous	FourierTransform	HCD	MS2	0	73.92474	200	811.096984863281	2431.27640132984	3	153.84095	17291	Non_Depleted_Plasma_HCC_3.raw
False	None	IonTrap	CID	MS2	0	87.45718	100	1158.77404785156	2316.54081907313	2	153.846371666667	17292	Non_Depleted_Plasma_HCC_3.raw
False	Unambiguous	IonTrap	CID	MS2	0	87.45718	100	1158.77404785156	3474.30759029469	3	153.846371666667	17292	Non_Depleted_Plasma_HCC_3.raw
False	None	FourierTransform	HCD	MS2	0	87.45718	200	1158.77404785156	3474.30759029469	3	153.861286666667	17293	Non_Depleted_Plasma_HCC_3.raw
False	None	FourierTransform	HCD	MS2	0	87.45718	200	1158.77404785156	2316.54081907313	2	153.861286666667	17293	Non_Depleted_Plasma_HCC_3.raw
False	Unambiguous	IonTrap	CID	MS2	0	76.8448	100	1335.20166015625	4003.59042720875	3	153.86668	17294	Non_Depleted_Plasma_HCC_3.raw
False	Unambiguous	IonTrap	CID	MS2	0	76.8448	100	1335.20166015625	2669.3960436825	2	153.86668	17294	Non_Depleted_Plasma_HCC_3.raw
False	Ambiguous	FourierTransform	HCD	MS2	0	76.8448	200	1335.20166015625	2669.3960436825	2	153.881455	17295	Non_Depleted_Plasma_HCC_3.raw
False	None	FourierTransform	HCD	MS2	0	76.8448	200	1335.20166015625	4003.59042720875	3	153.881455	17295	Non_Depleted_Plasma_HCC_3.raw
False	None	IonTrap	CID	MS2	0	77.55643	100	1346.90380859375	2692.8003405575	2	153.886848333333	17296	Non_Depleted_Plasma_HCC_3.raw
False	Unambiguous	IonTrap	CID	MS2	0	77.55643	100	1346.90380859375	4038.69687252125	3	153.886848333333	17296	Non_Depleted_Plasma_HCC_3.raw
False	None	FourierTransform	HCD	MS2	0	77.55643	200	1346.90380859375	2692.8003405575	2	153.901545	17297	Non_Depleted_Plasma_HCC_3.raw
False	Unambiguous	FourierTransform	HCD	MS2	0	77.55643	200	1346.90380859375	4038.69687252125	3	153.901545	17297	Non_Depleted_Plasma_HCC_3.raw
False	Unambiguous	IonTrap	CID	MS2	0	84.77523	100	1197.75219726563	2394.49711790125	2	153.91509	17299	Non_Depleted_Plasma_HCC_3.raw
False	Unambiguous	IonTrap	CID	MS2	0	84.77523	100	1197.75219726563	3591.24203853688	3	153.91509	17299	Non_Depleted_Plasma_HCC_3.raw
False	Ambiguous	FourierTransform	HCD	MS2	0	84.77523	200	1197.75219726563	1197.75219726563	1	153.930966666667	17300	Non_Depleted_Plasma_HCC_3.raw	571151.888671875
False	Unambiguous	IonTrap	CID	MS2	0	80.89445	100	831.1044921875	2491.2989233025	3	153.936453333333	17301	Non_Depleted_Plasma_HCC_3.raw	90952.5341796875
False	None	IonTrap	CID	MS2	0	80.89445	100	831.1044921875	1661.201707745	2	153.936453333333	17301	Non_Depleted_Plasma_HCC_3.raw
False	None	FourierTransform	HCD	MS2	0	80.89445	200	831.1044921875	1661.201707745	2	153.9516	17302	Non_Depleted_Plasma_HCC_3.raw
False	Unambiguous	FourierTransform	HCD	MS2	0	80.89445	200	831.1044921875	2491.2989233025	3	153.9516	17302	Non_Depleted_Plasma_HCC_3.raw	90952.5341796875
False	Unambiguous	IonTrap	CID	MS2	0	62.03471	100	899.923889160156	1798.84050169031	2	153.977138333333	17305	Non_Depleted_Plasma_HCC_3.raw	491008.1875
False	Ambiguous	FourierTransform	HCD	MS2	0	62.03471	200	899.923889160156	1798.84050169031	2	153.99182	17306	Non_Depleted_Plasma_HCC_3.raw	491008.1875
False	None	IonTrap	CID	MS2	0	96.14021	100	1231.87756347656	2462.74785032313	2	153.997211666667	17307	Non_Depleted_Plasma_HCC_3.raw
False	Unambiguous	IonTrap	CID	MS2	0	96.14021	100	1231.87756347656	3693.61813716969	3	153.997211666667	17307	Non_Depleted_Plasma_HCC_3.raw
False	None	FourierTransform	HCD	MS2	0	96.14021	200	1231.87756347656	2462.74785032313	2	154.01197	17308	Non_Depleted_Plasma_HCC_3.raw
False	Unambiguous	FourierTransform	HCD	MS2	0	96.14021	200	1231.87756347656	3693.61813716969	3	154.01197	17308	Non_Depleted_Plasma_HCC_3.raw
False	None	IonTrap	CID	MS2	0	88.3405	100	1272.79248046875	3816.36288814625	3	154.026031666667	17310	Non_Depleted_Plasma_HCC_3.raw
False	Unambiguous	IonTrap	CID	MS2	0	88.3405	100	1272.79248046875	2544.5776843075	2	154.026031666667	17310	Non_Depleted_Plasma_HCC_3.raw
False	None	FourierTransform	HCD	MS2	0	88.3405	200	1272.79248046875	3816.36288814625	3	154.041965	17311	Non_Depleted_Plasma_HCC_3.raw
False	None	FourierTransform	HCD	MS2	0	88.3405	200	1272.79248046875	2544.5776843075	2	154.041965	17311	Non_Depleted_Plasma_HCC_3.raw
False	None	IonTrap	CID	MS2	0	86.09009	100	1007.19799804688	2013.38871946375	2	154.047391666667	17312	Non_Depleted_Plasma_HCC_3.raw
False	Ambiguous	IonTrap	CID	MS2	0	86.09009	100	1007.19799804688	3019.57944088063	3	154.047391666667	17312	Non_Depleted_Plasma_HCC_3.raw
False	None	FourierTransform	HCD	MS2	0	86.09009	200	1007.19799804688	2013.38871946375	2	154.062343333333	17313	Non_Depleted_Plasma_HCC_3.raw
False	Unambiguous	FourierTransform	HCD	MS2	0	86.09009	200	1007.19799804688	3019.57944088063	3	154.062343333333	17313	Non_Depleted_Plasma_HCC_3.raw
False	Ambiguous	IonTrap	CID	MS2	0	61.44735	100	962.213439941406	3845.83192987563	4	154.067788333333	17314	Non_Depleted_Plasma_HCC_3.raw	2704976.3203125
False	Unambiguous	FourierTransform	HCD	MS2	0	61.44735	200	962.213439941406	3845.83192987563	4	154.082773333333	17315	Non_Depleted_Plasma_HCC_3.raw	2704976.3203125
False	Unambiguous	IonTrap	CID	MS2	0	92.88619	100	1114.17150878906	2227.33574094813	2	154.08819	17316	Non_Depleted_Plasma_HCC_3.raw
False	Unambiguous	IonTrap	CID	MS2	0	92.88619	100	1114.17150878906	3340.49997310719	3	154.08819	17316	Non_Depleted_Plasma_HCC_3.raw	32345.4677734375
False	None	FourierTransform	HCD	MS2	0	92.88619	200	1114.17150878906	3340.49997310719	3	154.103096666667	17317	Non_Depleted_Plasma_HCC_3.raw
False	None	FourierTransform	HCD	MS2	0	92.88619	200	1114.17150878906	2227.33574094813	2	154.103096666667	17317	Non_Depleted_Plasma_HCC_3.raw
False	Ambiguous	IonTrap	CID	MS2	0	36.29186	100	935.441833496094	1869.87639036219	2	154.138773333333	17321	Non_Depleted_Plasma_HCC_3.raw	282761.609375
False	Ambiguous	FourierTransform	HCD	MS2	0	36.29186	200	935.441833496094	1869.87639036219	2	154.15354	17322	Non_Depleted_Plasma_HCC_3.raw	282761.609375
False	Unambiguous	IonTrap	CID	MS2	0	39.87713	100	946.434509277344	1891.86174192469	2	154.158986666667	17323	Non_Depleted_Plasma_HCC_3.raw	249898.265625
False	Unambiguous	FourierTransform	HCD	MS2	0	39.87713	200	946.434509277344	1891.86174192469	2	154.173811666667	17324	Non_Depleted_Plasma_HCC_3.raw	249898.265625
False	Unambiguous	IonTrap	CID	MS2	0	60.97672	100	1562.88562011719	1562.88562011719	1	154.17918	17325	Non_Depleted_Plasma_HCC_3.raw	92901.859375
False	Ambiguous	FourierTransform	HCD	MS2	0	60.97672	200	1562.88562011719	3124.76396360438	2	154.193723333333	17326	Non_Depleted_Plasma_HCC_3.raw
False	None	FourierTransform	HCD	MS2	0	60.97672	200	1562.88562011719	4686.64230709156	3	154.193723333333	17326	Non_Depleted_Plasma_HCC_3.raw
False	Unambiguous	IonTrap	CID	MS2	0	90.53161	100	1164.51733398438	3491.53744869313	3	154.199125	17327	Non_Depleted_Plasma_HCC_3.raw
False	Unambiguous	IonTrap	CID	MS2	0	90.53161	100	1164.51733398438	2328.02739133875	2	154.199125	17327	Non_Depleted_Plasma_HCC_3.raw
False	None	FourierTransform	HCD	MS2	0	90.53161	200	1164.51733398438	3491.53744869313	3	154.214081666667	17328	Non_Depleted_Plasma_HCC_3.raw
False	None	FourierTransform	HCD	MS2	0	90.53161	200	1164.51733398438	2328.02739133875	2	154.214081666667	17328	Non_Depleted_Plasma_HCC_3.raw
False	Ambiguous	IonTrap	CID	MS2	0	87.60545	100	1339.24645996094	2677.48564329188	2	154.219481666667	17329	Non_Depleted_Plasma_HCC_3.raw
False	Unambiguous	IonTrap	CID	MS2	0	87.60545	100	1339.24645996094	4015.72482662281	3	154.219481666667	17329	Non_Depleted_Plasma_HCC_3.raw
False	None	FourierTransform	HCD	MS2	0	87.60545	200	1339.24645996094	2677.48564329188	2	154.234171666667	17330	Non_Depleted_Plasma_HCC_3.raw
False	Unambiguous	FourierTransform	HCD	MS2	0	87.60545	200	1339.24645996094	4015.72482662281	3	154.234171666667	17330	Non_Depleted_Plasma_HCC_3.raw
False	Ambiguous	IonTrap	CID	MS2	0	8.116728	100	1130.51989746094	2260.03251829188	2	154.249775	17332	Non_Depleted_Plasma_HCC_3.raw	4228651.6484375
False	Unambiguous	FourierTransform	HCD	MS2	0	8.116728	200	1130.51989746094	2260.03251829188	2	154.26465	17333	Non_Depleted_Plasma_HCC_3.raw	4228651.6484375
False	Unambiguous	IonTrap	CID	MS2	0	74.55103	100	835.402099609375	1669.79692258875	2	154.270111666667	17334	Non_Depleted_Plasma_HCC_3.raw
False	Unambiguous	IonTrap	CID	MS2	0	74.55103	100	835.402099609375	2504.19174556813	3	154.270111666667	17334	Non_Depleted_Plasma_HCC_3.raw
False	Ambiguous	FourierTransform	HCD	MS2	0	74.55103	200	835.402099609375	1669.79692258875	2	154.285226666667	17335	Non_Depleted_Plasma_HCC_3.raw
False	Unambiguous	FourierTransform	HCD	MS2	0	74.55103	200	835.402099609375	2504.19174556813	3	154.285226666667	17335	Non_Depleted_Plasma_HCC_3.raw
False	Unambiguous	IonTrap	CID	MS2	0	61.06225	100	950.45361328125	3798.792623235	4	154.290678333333	17336	Non_Depleted_Plasma_HCC_3.raw	313817.140625
False	Unambiguous	FourierTransform	HCD	MS2	0	61.06225	200	950.45361328125	3798.792623235	4	154.305633333333	17337	Non_Depleted_Plasma_HCC_3.raw	313817.140625
False	Unambiguous	IonTrap	CID	MS2	0	50.56315	100	1321.23413085938	3961.68783931813	3	154.311023333333	17338	Non_Depleted_Plasma_HCC_3.raw	1428326.828125
False	Unambiguous	FourierTransform	HCD	MS2	0	50.56315	200	1321.23413085938	3961.68783931813	3	154.325825	17339	Non_Depleted_Plasma_HCC_3.raw	1428326.828125
False	None	IonTrap	CID	MS2	0	92.4918	100	1268.93762207031	2536.86796751063	2	154.331215	17340	Non_Depleted_Plasma_HCC_3.raw
False	Unambiguous	IonTrap	CID	MS2	0	92.4918	100	1268.93762207031	3804.79831295094	3	154.331215	17340	Non_Depleted_Plasma_HCC_3.raw
False	None	FourierTransform	HCD	MS2	0	92.4918	200	1268.93762207031	2536.86796751063	2	154.34595	17341	Non_Depleted_Plasma_HCC_3.raw
False	Ambiguous	FourierTransform	HCD	MS2	0	92.4918	200	1268.93762207031	3804.79831295094	3	154.34595	17341	Non_Depleted_Plasma_HCC_3.raw
False	Unambiguous	IonTrap	CID	MS2	0	55.26151	100	919.889343261719	4595.41760978859	5	154.359158333333	17343	Non_Depleted_Plasma_HCC_3.raw	336904.634765625
False	Unambiguous	FourierTransform	HCD	MS2	0	55.26151	200	919.889343261719	4595.41760978859	5	154.374165	17344	Non_Depleted_Plasma_HCC_3.raw	336904.634765625
False	None	IonTrap	CID	MS2	0	85.0536	100	992.965759277344	2976.88272457203	3	154.3796	17345	Non_Depleted_Plasma_HCC_3.raw
False	Unambiguous	IonTrap	CID	MS2	0	85.0536	100	992.965759277344	1984.92424192469	2	154.3796	17345	Non_Depleted_Plasma_HCC_3.raw
False	Unambiguous	FourierTransform	HCD	MS2	0	85.0536	200	992.965759277344	1984.92424192469	2	154.394668333333	17346	Non_Depleted_Plasma_HCC_3.raw
False	None	FourierTransform	HCD	MS2	0	85.0536	200	992.965759277344	2976.88272457203	3	154.394668333333	17346	Non_Depleted_Plasma_HCC_3.raw
False	Unambiguous	IonTrap	CID	MS2	0	46.47346	100	1149.60888671875	4595.413716985	4	154.400071666667	17347	Non_Depleted_Plasma_HCC_3.raw
False	Unambiguous	FourierTransform	HCD	MS2	0	46.47346	200	1149.60888671875	4595.413716985	4	154.414895	17348	Non_Depleted_Plasma_HCC_3.raw
False	Unambiguous	IonTrap	CID	MS2	0	26.77461	100	958.201232910156	3829.78310175063	4	154.42036	17349	Non_Depleted_Plasma_HCC_3.raw	113734.68359375
False	Unambiguous	FourierTransform	HCD	MS2	0	26.77461	200	958.201232910156	3829.78310175063	4	154.435376666667	17350	Non_Depleted_Plasma_HCC_3.raw	113734.68359375
False	Unambiguous	IonTrap	CID	MS2	0	40.91254	100	916.252258300781	4577.23218498391	5	154.440821666667	17351	Non_Depleted_Plasma_HCC_3.raw
False	Unambiguous	FourierTransform	HCD	MS2	0	40.91254	200	916.252258300781	4577.23218498391	5	154.455798333333	17352	Non_Depleted_Plasma_HCC_3.raw
False	Unambiguous	IonTrap	CID	MS2	0	7.989228	23.25551	926.795349121094	2778.37149410328	3	154.46867	17354	Non_Depleted_Plasma_HCC_3.raw	7724475.10351563
False	Unambiguous	FourierTransform	HCD	MS2	0	7.989228	116.2775	926.795349121094	2778.37149410328	3	154.479635	17355	Non_Depleted_Plasma_HCC_3.raw	7724475.10351563
False	None	IonTrap	CID	MS2	0	5.820886	24.4372	1227.85205078125	3681.54159908375	3	154.483635	17356	Non_Depleted_Plasma_HCC_3.raw
False	Unambiguous	FourierTransform	HCD	MS2	0	5.820886	122.186	1227.85205078125	3681.54159908375	3	154.49336	17357	Non_Depleted_Plasma_HCC_3.raw	13366520.171875
False	Unambiguous	IonTrap	CID	MS2	0	5.704769	26.38311	1333.93872070313	3999.80160884938	3	154.497456666667	17358	Non_Depleted_Plasma_HCC_3.raw	8194850.93359375
False	Unambiguous	FourierTransform	HCD	MS2	0	5.704769	131.9156	1333.93872070313	3999.80160884938	3	154.50733	17359	Non_Depleted_Plasma_HCC_3.raw	8194850.93359375
False	Unambiguous	IonTrap	CID	MS2	0	14.70419	43.87998	932.126892089844	2794.36612300953	3	154.511646666667	17360	Non_Depleted_Plasma_HCC_3.raw	3704454.7890625
False	Unambiguous	FourierTransform	HCD	MS2	0	14.70419	200	932.126892089844	2794.36612300953	3	154.52288	17361	Non_Depleted_Plasma_HCC_3.raw	3704454.7890625
False	Unambiguous	IonTrap	CID	MS2	0	18.16844	50.78653	889.428344726563	2666.27048091969	3	154.528346666667	17362	Non_Depleted_Plasma_HCC_3.raw	5601641.01953125
False	Unambiguous	FourierTransform	HCD	MS2	0	18.16844	200	889.428344726563	2666.27048091969	3	154.540121666667	17363	Non_Depleted_Plasma_HCC_3.raw	5601641.01953125
False	Ambiguous	IonTrap	CID	MS2	0	7.159464	30.35651	884.096435546875	2650.27475338063	3	154.553138333333	17365	Non_Depleted_Plasma_HCC_3.raw	7658474.875
False	Unambiguous	FourierTransform	HCD	MS2	0	7.159464	151.7826	884.096435546875	2650.27475338063	3	154.564631666667	17366	Non_Depleted_Plasma_HCC_3.raw	7658474.875
False	Unambiguous	IonTrap	CID	MS2	0	50.71871	50.52702	829.398742675781	1657.79020872156	2	154.569306666667	17367	Non_Depleted_Plasma_HCC_3.raw	1318049.45898438
False	Ambiguous	FourierTransform	HCD	MS2	0	50.71871	200	829.398742675781	1657.79020872156	2	154.580496666667	17368	Non_Depleted_Plasma_HCC_3.raw	1318049.45898438
False	Ambiguous	IonTrap	CID	MS2	0	38.81257	76.54276	870.41015625	1739.81303587	2	154.585941666667	17369	Non_Depleted_Plasma_HCC_3.raw	1743792.76660156
False	Ambiguous	FourierTransform	HCD	MS2	0	38.81257	200	870.41015625	1739.81303587	2	154.598905	17370	Non_Depleted_Plasma_HCC_3.raw	1743792.76660156
False	Unambiguous	IonTrap	CID	MS2	0	33.85835	100	806.362487792969	1611.71769895594	2	154.604375	17371	Non_Depleted_Plasma_HCC_3.raw	1509043.40625
False	Unambiguous	FourierTransform	HCD	MS2	0	33.85835	200	806.362487792969	1611.71769895594	2	154.618791666667	17372	Non_Depleted_Plasma_HCC_3.raw	1509043.40625
False	Unambiguous	IonTrap	CID	MS2	0	10.05856	94.05737	1314.22790527344	3940.66916256031	3	154.624181666667	17373	Non_Depleted_Plasma_HCC_3.raw	4185636.40625
False	Unambiguous	FourierTransform	HCD	MS2	0	10.05856	200	1314.22790527344	3940.66916256031	3	154.638505	17374	Non_Depleted_Plasma_HCC_3.raw	4185636.40625
False	Unambiguous	IonTrap	CID	MS2	0	7.514114	30.14924	1326.21630859375	3976.63437252125	3	154.651146666667	17376	Non_Depleted_Plasma_HCC_3.raw	3818940.84375
False	Unambiguous	FourierTransform	HCD	MS2	0	7.514114	150.7462	1326.21630859375	3976.63437252125	3	154.662298333333	17377	Non_Depleted_Plasma_HCC_3.raw	3818940.84375
False	Unambiguous	IonTrap	CID	MS2	0	35.12846	34.01053	1070.021484375	2139.03569212	2	154.666908333333	17378	Non_Depleted_Plasma_HCC_3.raw	2986162.2421875
False	Unambiguous	FourierTransform	HCD	MS2	0	35.12846	170.0526	1070.021484375	2139.03569212	2	154.677388333333	17379	Non_Depleted_Plasma_HCC_3.raw	2986162.2421875
False	Unambiguous	IonTrap	CID	MS2	0	19.71796	33.02704	962.217102050781	3845.84657831313	4	154.682343333333	17380	Non_Depleted_Plasma_HCC_3.raw	2704976.3203125
False	Unambiguous	FourierTransform	HCD	MS2	0	19.71796	165.1352	962.217102050781	3845.84657831313	4	154.69284	17381	Non_Depleted_Plasma_HCC_3.raw	2704976.3203125
False	Ambiguous	IonTrap	CID	MS2	0	16.51879	57.28788	966.214965820313	3861.83803339125	4	154.697748333333	17382	Non_Depleted_Plasma_HCC_3.raw	1832391.28515625
False	Unambiguous	FourierTransform	HCD	MS2	0	16.51879	200	966.214965820313	3861.83803339125	4	154.709845	17383	Non_Depleted_Plasma_HCC_3.raw	1832391.28515625
False	Unambiguous	IonTrap	CID	MS2	0	0	51.5715	1423.94958496094	4269.83420162281	3	154.715218333333	17384	Non_Depleted_Plasma_HCC_3.raw	1587218.8203125
False	None	FourierTransform	HCD	MS2	0	0	200	1423.94958496094	4269.83420162281	3	154.726636666667	17385	Non_Depleted_Plasma_HCC_3.raw
False	Unambiguous	IonTrap	CID	MS2	0	27.91114	100	899.923645019531	1798.84001340906	2	154.74185	17387	Non_Depleted_Plasma_HCC_3.raw	491008.1875
False	Unambiguous	FourierTransform	HCD	MS2	0	27.91114	200	899.923645019531	1798.84001340906	2	154.756496666667	17388	Non_Depleted_Plasma_HCC_3.raw	491008.1875
False	Unambiguous	IonTrap	CID	MS2	0	26.37739	100	871.883605957031	1742.75993528406	2	154.761948333333	17389	Non_Depleted_Plasma_HCC_3.raw	784428.8984375
False	Ambiguous	FourierTransform	HCD	MS2	0	26.37739	200	871.883605957031	1742.75993528406	2	154.776523333333	17390	Non_Depleted_Plasma_HCC_3.raw	784428.8984375
False	Unambiguous	IonTrap	CID	MS2	0	48.21733	100	879.881042480469	1758.75480833094	2	154.781981666667	17391	Non_Depleted_Plasma_HCC_3.raw	593293.44140625
False	Unambiguous	FourierTransform	HCD	MS2	0	48.21733	200	879.881042480469	1758.75480833094	2	154.796521666667	17392	Non_Depleted_Plasma_HCC_3.raw	593293.44140625
False	Unambiguous	IonTrap	CID	MS2	0	42.89931	100	935.442626953125	1869.87797727625	2	154.801968333333	17393	Non_Depleted_Plasma_HCC_3.raw	282761.609375
False	Ambiguous	FourierTransform	HCD	MS2	0	42.89931	200	935.442626953125	1869.87797727625	2	154.816761666667	17394	Non_Depleted_Plasma_HCC_3.raw	282761.609375
False	Unambiguous	IonTrap	CID	MS2	0	97.70554	51.67615	886.937133789063	1772.86699094813	2	154.822216666667	17395	Non_Depleted_Plasma_HCC_3.raw	332291.498046875
False	None	IonTrap	CID	MS2	0	97.70554	51.67615	886.937133789063	2658.79684810719	3	154.822216666667	17395	Non_Depleted_Plasma_HCC_3.raw
False	Unambiguous	FourierTransform	HCD	MS2	0	97.70554	200	886.937133789063	1772.86699094813	2	154.833995	17396	Non_Depleted_Plasma_HCC_3.raw	332291.498046875
False	None	FourierTransform	HCD	MS2	0	97.70554	200	886.937133789063	2658.79684810719	3	154.833995	17396	Non_Depleted_Plasma_HCC_3.raw
False	Unambiguous	IonTrap	CID	MS2	0	4.062902	100	1130.52001953125	2260.0327624325	2	154.849513333333	17398	Non_Depleted_Plasma_HCC_3.raw	4228651.6484375
False	Unambiguous	FourierTransform	HCD	MS2	0	4.062902	200	1130.52001953125	2260.0327624325	2	154.865466666667	17399	Non_Depleted_Plasma_HCC_3.raw	4228651.6484375
False	Ambiguous	IonTrap	CID	MS2	0	44.36276	100	835.381164550781	3338.50282831313	4	154.870928333333	17400	Non_Depleted_Plasma_HCC_3.raw	5276385.796875
False	Unambiguous	FourierTransform	HCD	MS2	0	44.36276	200	835.381164550781	3338.50282831313	4	154.885993333333	17401	Non_Depleted_Plasma_HCC_3.raw	5276385.796875
False	Unambiguous	IonTrap	CID	MS2	0	19.00942	100	843.391662597656	1685.77604856531	2	154.891465	17402	Non_Depleted_Plasma_HCC_3.raw	255954.08984375
False	Unambiguous	FourierTransform	HCD	MS2	0	19.00942	200	843.391662597656	1685.77604856531	2	154.906105	17403	Non_Depleted_Plasma_HCC_3.raw	255954.08984375
False	Unambiguous	IonTrap	CID	MS2	0	30.91543	100	856.915161132813	1712.82304563563	2	154.91156	17404	Non_Depleted_Plasma_HCC_3.raw	215579.580078125
False	Ambiguous	FourierTransform	HCD	MS2	0	30.91543	200	856.915161132813	1712.82304563563	2	154.926025	17405	Non_Depleted_Plasma_HCC_3.raw	215579.580078125
False	Ambiguous	IonTrap	CID	MS2	0	77.79116	100	970.971557617188	1940.93583860438	2	154.931461666667	17406	Non_Depleted_Plasma_HCC_3.raw	187449.1640625
False	None	IonTrap	CID	MS2	0	77.79116	100	970.971557617188	2910.90011959156	3	154.931461666667	17406	Non_Depleted_Plasma_HCC_3.raw
False	Ambiguous	FourierTransform	HCD	MS2	0	77.79116	200	970.971557617188	1940.93583860438	2	154.946461666667	17407	Non_Depleted_Plasma_HCC_3.raw	187449.1640625
False	None	FourierTransform	HCD	MS2	0	77.79116	200	970.971557617188	2910.90011959156	3	154.946461666667	17407	Non_Depleted_Plasma_HCC_3.raw
False	Unambiguous	IonTrap	CID	MS2	0	59.17939	100	950.452941894531	3798.78993768813	4	154.960473333333	17409	Non_Depleted_Plasma_HCC_3.raw	313817.140625
False	Unambiguous	FourierTransform	HCD	MS2	0	59.17939	200	950.452941894531	3798.78993768813	4	154.975511666667	17410	Non_Depleted_Plasma_HCC_3.raw	313817.140625
False	Ambiguous	IonTrap	CID	MS2	0	48.50999	100	992.46337890625	1983.9194811825	2	154.980998333333	17411	Non_Depleted_Plasma_HCC_3.raw
False	Ambiguous	FourierTransform	HCD	MS2	0	48.50999	200	992.46337890625	1983.9194811825	2	154.995913333333	17412	Non_Depleted_Plasma_HCC_3.raw
False	None	IonTrap	CID	MS2	0	68.12029	100	818.593994140625	1636.18071165125	2	155.001396666667	17413	Non_Depleted_Plasma_HCC_3.raw
False	None	IonTrap	CID	MS2	0	68.12029	100	818.593994140625	2453.76742916188	3	155.001396666667	17413	Non_Depleted_Plasma_HCC_3.raw
False	None	FourierTransform	HCD	MS2	0	68.12029	200	818.593994140625	1636.18071165125	2	155.016535	17414	Non_Depleted_Plasma_HCC_3.raw
False	None	FourierTransform	HCD	MS2	0	68.12029	200	818.593994140625	2453.76742916188	3	155.016535	17414	Non_Depleted_Plasma_HCC_3.raw
False	None	IonTrap	CID	MS2	0	74.19959	100	800.583312988281	1600.15934934656	2	155.022006666667	17415	Non_Depleted_Plasma_HCC_3.raw
False	None	IonTrap	CID	MS2	0	74.19959	100	800.583312988281	2399.73538570484	3	155.022006666667	17415	Non_Depleted_Plasma_HCC_3.raw
False	None	FourierTransform	HCD	MS2	0	74.19959	200	800.583312988281	800.583312988281	1	155.037081666667	17416	Non_Depleted_Plasma_HCC_3.raw
False	None	IonTrap	CID	MS2	0	78.77888	100	1271.78833007813	3813.35043697438	3	155.042485	17417	Non_Depleted_Plasma_HCC_3.raw
False	None	IonTrap	CID	MS2	0	78.77888	100	1271.78833007813	2542.56938352625	2	155.042485	17417	Non_Depleted_Plasma_HCC_3.raw
False	None	FourierTransform	HCD	MS2	0	78.77888	200	1271.78833007813	2542.56938352625	2	155.057263333333	17418	Non_Depleted_Plasma_HCC_3.raw
False	None	FourierTransform	HCD	MS2	0	78.77888	200	1271.78833007813	3813.35043697438	3	155.057263333333	17418	Non_Depleted_Plasma_HCC_3.raw
False	Ambiguous	IonTrap	CID	MS2	0	58.44367	100	1562.88635253906	1562.88635253906	1	155.071735	17420	Non_Depleted_Plasma_HCC_3.raw	147651.516601563
False	Ambiguous	FourierTransform	HCD	MS2	0	58.44367	200	1562.88635253906	3124.76542844813	2	155.087465	17421	Non_Depleted_Plasma_HCC_3.raw
False	None	FourierTransform	HCD	MS2	0	58.44367	200	1562.88635253906	4686.64450435719	3	155.087465	17421	Non_Depleted_Plasma_HCC_3.raw
False	Unambiguous	IonTrap	CID	MS2	0	84.77208	100	904.49658203125	1807.9858874325	2	155.092981666667	17422	Non_Depleted_Plasma_HCC_3.raw
False	Ambiguous	IonTrap	CID	MS2	0	84.77208	100	904.49658203125	2711.47519283375	3	155.092981666667	17422	Non_Depleted_Plasma_HCC_3.raw
False	Unambiguous	FourierTransform	HCD	MS2	0	84.77208	200	904.49658203125	1807.9858874325	2	155.108008333333	17423	Non_Depleted_Plasma_HCC_3.raw
False	Unambiguous	FourierTransform	HCD	MS2	0	84.77208	200	904.49658203125	2711.47519283375	3	155.108008333333	17423	Non_Depleted_Plasma_HCC_3.raw
False	None	IonTrap	CID	MS2	0	81.53592	100	826.599731445313	2477.78464107594	3	155.11348	17424	Non_Depleted_Plasma_HCC_3.raw
False	None	IonTrap	CID	MS2	0	81.53592	100	826.599731445313	1652.19218626063	2	155.11348	17424	Non_Depleted_Plasma_HCC_3.raw
False	None	FourierTransform	HCD	MS2	0	81.53592	200	826.599731445313	1652.19218626063	2	155.128573333333	17425	Non_Depleted_Plasma_HCC_3.raw
False	None	FourierTransform	HCD	MS2	0	81.53592	200	826.599731445313	2477.78464107594	3	155.128573333333	17425	Non_Depleted_Plasma_HCC_3.raw
False	Unambiguous	IonTrap	CID	MS2	0	81.36213	100	1330.21545410156	2659.42363157313	2	155.13397	17426	Non_Depleted_Plasma_HCC_3.raw
False	Unambiguous	IonTrap	CID	MS2	0	81.36213	100	1330.21545410156	3988.63180904469	3	155.13397	17426	Non_Depleted_Plasma_HCC_3.raw
False	None	FourierTransform	HCD	MS2	0	81.36213	200	1330.21545410156	1330.21545410156	1	155.1487	17427	Non_Depleted_Plasma_HCC_3.raw
False	Unambiguous	IonTrap	CID	MS2	0	91.82853	100	1121.49084472656	2241.97441282313	2	155.154113333333	17428	Non_Depleted_Plasma_HCC_3.raw
False	Unambiguous	IonTrap	CID	MS2	0	91.82853	100	1121.49084472656	3362.45798091969	3	155.154113333333	17428	Non_Depleted_Plasma_HCC_3.raw
False	Unambiguous	FourierTransform	HCD	MS2	0	91.82853	200	1121.49084472656	3362.45798091969	3	155.169	17429	Non_Depleted_Plasma_HCC_3.raw
False	Unambiguous	FourierTransform	HCD	MS2	0	91.82853	200	1121.49084472656	2241.97441282313	2	155.169	17429	Non_Depleted_Plasma_HCC_3.raw
False	Unambiguous	IonTrap	CID	MS2	0	54.11123	100	946.4345703125	1891.861863995	2	155.184626666667	17431	Non_Depleted_Plasma_HCC_3.raw	249898.265625
False	Ambiguous	FourierTransform	HCD	MS2	0	54.11123	200	946.4345703125	1891.861863995	2	155.200466666667	17432	Non_Depleted_Plasma_HCC_3.raw	249898.265625
False	None	IonTrap	CID	MS2	0	92.57687	100	1257.50646972656	2514.00566282313	2	155.205915	17433	Non_Depleted_Plasma_HCC_3.raw
False	Unambiguous	IonTrap	CID	MS2	0	92.57687	100	1257.50646972656	3770.50485591969	3	155.205915	17433	Non_Depleted_Plasma_HCC_3.raw
False	None	FourierTransform	HCD	MS2	0	92.57687	200	1257.50646972656	2514.00566282313	2	155.22065	17434	Non_Depleted_Plasma_HCC_3.raw
False	None	FourierTransform	HCD	MS2	0	92.57687	200	1257.50646972656	3770.50485591969	3	155.22065	17434	Non_Depleted_Plasma_HCC_3.raw
False	Unambiguous	IonTrap	CID	MS2	0	84.84374	100	1309.82336425781	2618.63945188563	2	155.22604	17435	Non_Depleted_Plasma_HCC_3.raw
False	None	IonTrap	CID	MS2	0	84.84374	100	1309.82336425781	3927.45553951344	3	155.22604	17435	Non_Depleted_Plasma_HCC_3.raw
False	None	FourierTransform	HCD	MS2	0	84.84374	200	1309.82336425781	2618.63945188563	2	155.240791666667	17436	Non_Depleted_Plasma_HCC_3.raw
False	None	FourierTransform	HCD	MS2	0	84.84374	200	1309.82336425781	3927.45553951344	3	155.240791666667	17436	Non_Depleted_Plasma_HCC_3.raw
False	Unambiguous	IonTrap	CID	MS2	0	78.8821	100	1401.52575683594	1401.52575683594	1	155.246171666667	17437	Non_Depleted_Plasma_HCC_3.raw
False	None	FourierTransform	HCD	MS2	0	78.8821	200	1401.52575683594	1401.52575683594	1	155.26092	17438	Non_Depleted_Plasma_HCC_3.raw
False	None	IonTrap	CID	MS2	0	33.24123	100	1506.009765625	3011.01225462	2	155.26629	17439	Non_Depleted_Plasma_HCC_3.raw
False	Ambiguous	IonTrap	CID	MS2	0	33.24123	100	1506.009765625	4516.014743615	3	155.26629	17439	Non_Depleted_Plasma_HCC_3.raw
False	None	FourierTransform	HCD	MS2	0	33.24123	200	1506.009765625	4516.014743615	3	155.28091	17440	Non_Depleted_Plasma_HCC_3.raw
False	None	FourierTransform	HCD	MS2	0	33.24123	200	1506.009765625	3011.01225462	2	155.28091	17440	Non_Depleted_Plasma_HCC_3.raw
False	Unambiguous	IonTrap	CID	MS2	0	28.60967	100	1070.02282714844	2139.03837766688	2	155.295518333333	17442	Non_Depleted_Plasma_HCC_3.raw	2986162.2421875
False	None	FourierTransform	HCD	MS2	0	28.60967	200	1070.02282714844	2139.03837766688	2	155.311465	17443	Non_Depleted_Plasma_HCC_3.raw
False	None	IonTrap	CID	MS2	0	70.06084	100	906.655456542969	906.655456542969	1	155.316975	17444	Non_Depleted_Plasma_HCC_3.raw
False	None	FourierTransform	HCD	MS2	0	70.06084	200	906.655456542969	906.655456542969	1	155.331963333333	17445	Non_Depleted_Plasma_HCC_3.raw
False	None	IonTrap	CID	MS2	0	50.41177	100	802.6005859375	802.6005859375	1	155.337431666667	17446	Non_Depleted_Plasma_HCC_3.raw
False	None	FourierTransform	HCD	MS2	0	50.41177	200	802.6005859375	802.6005859375	1	155.35257	17447	Non_Depleted_Plasma_HCC_3.raw
False	None	IonTrap	CID	MS2	0	88.12855	100	1321.92443847656	1321.92443847656	1	155.35796	17448	Non_Depleted_Plasma_HCC_3.raw
False	None	FourierTransform	HCD	MS2	0	88.12855	200	1321.92443847656	1321.92443847656	1	155.372666666667	17449	Non_Depleted_Plasma_HCC_3.raw
False	Unambiguous	IonTrap	CID	MS2	0	82.09308	100	852.601135253906	1704.19499387781	2	155.378111666667	17450	Non_Depleted_Plasma_HCC_3.raw
False	None	IonTrap	CID	MS2	0	82.09308	100	852.601135253906	2555.78885250172	3	155.378111666667	17450	Non_Depleted_Plasma_HCC_3.raw
False	None	FourierTransform	HCD	MS2	0	82.09308	200	852.601135253906	2555.78885250172	3	155.393213333333	17451	Non_Depleted_Plasma_HCC_3.raw
False	None	FourierTransform	HCD	MS2	0	82.09308	200	852.601135253906	1704.19499387781	2	155.393213333333	17451	Non_Depleted_Plasma_HCC_3.raw
False	Ambiguous	IonTrap	CID	MS2	0	20.7543	100	899.924194335938	1798.84111204188	2	155.407721666667	17453	Non_Depleted_Plasma_HCC_3.raw
False	Unambiguous	FourierTransform	HCD	MS2	0	20.7543	200	899.924194335938	1798.84111204188	2	155.42236	17454	Non_Depleted_Plasma_HCC_3.raw
False	Unambiguous	IonTrap	CID	MS2	0	40.38593	100	935.442443847656	1869.87761106531	2	155.427966666667	17455	Non_Depleted_Plasma_HCC_3.raw
False	Ambiguous	FourierTransform	HCD	MS2	0	40.38593	200	935.442443847656	1869.87761106531	2	155.442703333333	17456	Non_Depleted_Plasma_HCC_3.raw
False	Ambiguous	IonTrap	CID	MS2	0	81.99126	100	1564.89306640625	1564.89306640625	1	155.448071666667	17457	Non_Depleted_Plasma_HCC_3.raw
False	Unambiguous	FourierTransform	HCD	MS2	0	81.99126	200	1564.89306640625	3128.7788561825	2	155.462661666667	17458	Non_Depleted_Plasma_HCC_3.raw
False	None	FourierTransform	HCD	MS2	0	81.99126	200	1564.89306640625	4692.66464595875	3	155.462661666667	17458	Non_Depleted_Plasma_HCC_3.raw
False	Unambiguous	IonTrap	CID	MS2	0	24.41986	100	1271.78991699219	1271.78991699219	1	155.46805	17459	Non_Depleted_Plasma_HCC_3.raw	211871.1875
False	Unambiguous	FourierTransform	HCD	MS2	0	24.41986	200	1271.78991699219	1271.78991699219	1	155.48278	17460	Non_Depleted_Plasma_HCC_3.raw	211871.1875
False	Unambiguous	IonTrap	CID	MS2	0	75.05201	100	1338.00500488281	2675.00273313563	2	155.488181666667	17461	Non_Depleted_Plasma_HCC_3.raw
False	Unambiguous	FourierTransform	HCD	MS2	0	75.05201	200	1338.00500488281	2675.00273313563	2	155.502918333333	17462	Non_Depleted_Plasma_HCC_3.raw
False	Unambiguous	IonTrap	CID	MS2	0	9.57774	100	1130.52014160156	2260.03300657313	2	155.517371666667	17464	Non_Depleted_Plasma_HCC_3.raw
False	Unambiguous	FourierTransform	HCD	MS2	0	9.57774	200	1130.52014160156	2260.03300657313	2	155.533298333333	17465	Non_Depleted_Plasma_HCC_3.raw
False	Unambiguous	IonTrap	CID	MS2	0	32.59484	100	835.402038574219	1669.79680051844	2	155.538965	17466	Non_Depleted_Plasma_HCC_3.raw
False	Ambiguous	FourierTransform	HCD	MS2	0	32.59484	200	835.402038574219	1669.79680051844	2	155.553406666667	17467	Non_Depleted_Plasma_HCC_3.raw
False	Ambiguous	IonTrap	CID	MS2	0	61.32252	100	1055.546875	2110.08647337	2	155.558835	17468	Non_Depleted_Plasma_HCC_3.raw
False	Unambiguous	FourierTransform	HCD	MS2	0	61.32252	200	1055.546875	2110.08647337	2	155.573756666667	17469	Non_Depleted_Plasma_HCC_3.raw
False	None	IonTrap	CID	MS2	0	82.95249	100	1307.42956542969	2613.85185422938	2	155.579146666667	17470	Non_Depleted_Plasma_HCC_3.raw
False	Ambiguous	IonTrap	CID	MS2	0	82.95249	100	1307.42956542969	3920.27414302906	3	155.579146666667	17470	Non_Depleted_Plasma_HCC_3.raw
False	None	FourierTransform	HCD	MS2	0	82.95249	200	1307.42956542969	2613.85185422938	2	155.593905	17471	Non_Depleted_Plasma_HCC_3.raw
False	None	FourierTransform	HCD	MS2	0	82.95249	200	1307.42956542969	3920.27414302906	3	155.593905	17471	Non_Depleted_Plasma_HCC_3.raw
False	Unambiguous	IonTrap	CID	MS2	0	67.74062	100	917.176818847656	2749.51590328297	3	155.599458333333	17472	Non_Depleted_Plasma_HCC_3.raw
False	None	IonTrap	CID	MS2	0	67.74062	100	917.176818847656	1833.34636106531	2	155.599458333333	17472	Non_Depleted_Plasma_HCC_3.raw
False	None	FourierTransform	HCD	MS2	0	67.74062	200	917.176818847656	1833.34636106531	2	155.614475	17473	Non_Depleted_Plasma_HCC_3.raw
False	Ambiguous	FourierTransform	HCD	MS2	0	67.74062	200	917.176818847656	2749.51590328297	3	155.614475	17473	Non_Depleted_Plasma_HCC_3.raw
False	Unambiguous	IonTrap	CID	MS2	0	32.04011	100	1271.78930664063	1271.78930664063	1	155.630078333333	17475	Non_Depleted_Plasma_HCC_3.raw	211871.1875
False	Unambiguous	FourierTransform	HCD	MS2	0	32.04011	200	1271.78930664063	1271.78930664063	1	155.644835	17476	Non_Depleted_Plasma_HCC_3.raw	211871.1875
False	Unambiguous	IonTrap	CID	MS2	0	26.81475	100	992.463806152344	1983.92033567469	2	155.650316666667	17477	Non_Depleted_Plasma_HCC_3.raw
False	Unambiguous	FourierTransform	HCD	MS2	0	26.81475	200	992.463806152344	1983.92033567469	2	155.665226666667	17478	Non_Depleted_Plasma_HCC_3.raw
False	Unambiguous	IonTrap	CID	MS2	0	36.44341	100	950.20361328125	3797.792623235	4	155.670681666667	17479	Non_Depleted_Plasma_HCC_3.raw
False	Ambiguous	FourierTransform	HCD	MS2	0	36.44341	200	950.20361328125	3797.792623235	4	155.685723333333	17480	Non_Depleted_Plasma_HCC_3.raw
False	Ambiguous	IonTrap	CID	MS2	0	47.24128	100	1079.86279296875	4316.429341985	4	155.691145	17481	Non_Depleted_Plasma_HCC_3.raw	66485.736328125
False	None	FourierTransform	HCD	MS2	0	47.24128	200	1079.86279296875	4316.429341985	4	155.706008333333	17482	Non_Depleted_Plasma_HCC_3.raw
False	Unambiguous	IonTrap	CID	MS2	0	88.55526	100	1344.27941894531	6717.36798820656	5	155.711396666667	17483	Non_Depleted_Plasma_HCC_3.raw
False	None	FourierTransform	HCD	MS2	0	88.55526	200	1344.27941894531	6717.36798820656	5	155.726155	17484	Non_Depleted_Plasma_HCC_3.raw
False	Unambiguous	IonTrap	CID	MS2	0	57.46133	100	1562.88720703125	1562.88720703125	1	155.741683333333	17486	Non_Depleted_Plasma_HCC_3.raw
False	Ambiguous	FourierTransform	HCD	MS2	0	57.46133	200	1562.88720703125	3124.7671374325	2	155.757298333333	17487	Non_Depleted_Plasma_HCC_3.raw
False	Unambiguous	FourierTransform	HCD	MS2	0	57.46133	200	1562.88720703125	4686.64706783375	3	155.757298333333	17487	Non_Depleted_Plasma_HCC_3.raw
False	Unambiguous	IonTrap	CID	MS2	0	76.19674	100	904.496887207031	1807.98649778406	2	155.7628	17488	Non_Depleted_Plasma_HCC_3.raw
False	Unambiguous	IonTrap	CID	MS2	0	76.19674	100	904.496887207031	2711.47610836109	3	155.7628	17488	Non_Depleted_Plasma_HCC_3.raw
False	Unambiguous	FourierTransform	HCD	MS2	0	76.19674	200	904.496887207031	1807.98649778406	2	155.777886666667	17489	Non_Depleted_Plasma_HCC_3.raw
False	Unambiguous	FourierTransform	HCD	MS2	0	76.19674	200	904.496887207031	2711.47610836109	3	155.777886666667	17489	Non_Depleted_Plasma_HCC_3.raw
False	None	IonTrap	CID	MS2	0	87.15747	100	1330.4833984375	3989.4356420525	3	155.783276666667	17490	Non_Depleted_Plasma_HCC_3.raw
False	Unambiguous	IonTrap	CID	MS2	0	87.15747	100	1330.4833984375	2659.959520245	2	155.783276666667	17490	Non_Depleted_Plasma_HCC_3.raw
False	None	FourierTransform	HCD	MS2	0	87.15747	200	1330.4833984375	1330.4833984375	1	155.798048333333	17491	Non_Depleted_Plasma_HCC_3.raw
False	None	IonTrap	CID	MS2	0	89.54217	100	1238.31909179688	2475.63090696375	2	155.80344	17492	Non_Depleted_Plasma_HCC_3.raw
False	Ambiguous	IonTrap	CID	MS2	0	89.54217	100	1238.31909179688	3712.94272213063	3	155.80344	17492	Non_Depleted_Plasma_HCC_3.raw
False	Unambiguous	IonTrap	CID	MS2	0	86.39322	100	1294.10034179688	2587.19340696375	2	155.823591666667	17494	Non_Depleted_Plasma_HCC_3.raw
False	Unambiguous	IonTrap	CID	MS2	0	86.39322	100	1294.10034179688	3880.28647213063	3	155.823591666667	17494	Non_Depleted_Plasma_HCC_3.raw
False	None	FourierTransform	HCD	MS2	0	86.39322	200	1294.10034179688	1294.10034179688	1	155.838383333333	17495	Non_Depleted_Plasma_HCC_3.raw
False	None	IonTrap	CID	MS2	0	76.4259	100	826.600341796875	1652.19340696375	2	155.852985	17497	Non_Depleted_Plasma_HCC_3.raw
False	None	IonTrap	CID	MS2	0	76.4259	100	826.600341796875	2477.78647213063	3	155.852985	17497	Non_Depleted_Plasma_HCC_3.raw
False	None	FourierTransform	HCD	MS2	0	76.4259	200	826.600341796875	2477.78647213063	3	155.869131666667	17498	Non_Depleted_Plasma_HCC_3.raw
False	None	FourierTransform	HCD	MS2	0	76.4259	200	826.600341796875	1652.19340696375	2	155.869131666667	17498	Non_Depleted_Plasma_HCC_3.raw
False	Unambiguous	IonTrap	CID	MS2	0	86.47125	100	1101.57690429688	2202.14653196375	2	155.8746	17499	Non_Depleted_Plasma_HCC_3.raw
False	Unambiguous	IonTrap	CID	MS2	0	86.47125	100	1101.57690429688	3302.71615963063	3	155.8746	17499	Non_Depleted_Plasma_HCC_3.raw
False	Ambiguous	FourierTransform	HCD	MS2	0	86.47125	200	1101.57690429688	2202.14653196375	2	155.889446666667	17500	Non_Depleted_Plasma_HCC_3.raw
False	Ambiguous	FourierTransform	HCD	MS2	0	86.47125	200	1101.57690429688	3302.71615963063	3	155.889446666667	17500	Non_Depleted_Plasma_HCC_3.raw
False	Unambiguous	IonTrap	CID	MS2	0	65.10926	100	946.438598632813	1891.86992063563	2	155.894905	17501	Non_Depleted_Plasma_HCC_3.raw
False	None	FourierTransform	HCD	MS2	0	65.10926	200	946.438598632813	1891.86992063563	2	155.909721666667	17502	Non_Depleted_Plasma_HCC_3.raw
False	None	IonTrap	CID	MS2	0	87.13254	100	1266.93786621094	2532.86845579188	2	155.915111666667	17503	Non_Depleted_Plasma_HCC_3.raw
False	Unambiguous	IonTrap	CID	MS2	0	87.13254	100	1266.93786621094	3798.79904537281	3	155.915111666667	17503	Non_Depleted_Plasma_HCC_3.raw
False	Ambiguous	FourierTransform	HCD	MS2	0	87.13254	200	1266.93786621094	3798.79904537281	3	155.929853333333	17504	Non_Depleted_Plasma_HCC_3.raw
False	None	FourierTransform	HCD	MS2	0	87.13254	200	1266.93786621094	2532.86845579188	2	155.929853333333	17504	Non_Depleted_Plasma_HCC_3.raw
False	None	IonTrap	CID	MS2	0	87.26667	100	847.694885253906	1694.38249387781	2	155.93531	17505	Non_Depleted_Plasma_HCC_3.raw
False	Unambiguous	IonTrap	CID	MS2	0	87.26667	100	847.694885253906	2541.07010250172	3	155.93531	17505	Non_Depleted_Plasma_HCC_3.raw
False	None	FourierTransform	HCD	MS2	0	87.26667	200	847.694885253906	847.694885253906	1	155.950485	17506	Non_Depleted_Plasma_HCC_3.raw
False	Unambiguous	IonTrap	CID	MS2	0	32.94528	100	1070.02136230469	2139.03544797938	2	155.966093333333	17508	Non_Depleted_Plasma_HCC_3.raw	164904.057128906
False	None	FourierTransform	HCD	MS2	0	32.94528	200	1070.02136230469	2139.03544797938	2	155.982131666667	17509	Non_Depleted_Plasma_HCC_3.raw
False	Ambiguous	IonTrap	CID	MS2	0	52.09707	100	889.429016113281	2666.27249507984	3	155.987628333333	17510	Non_Depleted_Plasma_HCC_3.raw	44542.3388671875
False	Unambiguous	FourierTransform	HCD	MS2	0	52.09707	200	889.429016113281	2666.27249507984	3	156.002656666667	17511	Non_Depleted_Plasma_HCC_3.raw	44542.3388671875
False	None	IonTrap	CID	MS2	0	60.00922	100	906.655029296875	906.655029296875	1	156.008103333333	17512	Non_Depleted_Plasma_HCC_3.raw
False	None	FourierTransform	HCD	MS2	0	60.00922	200	906.655029296875	906.655029296875	1	156.023135	17513	Non_Depleted_Plasma_HCC_3.raw
False	Ambiguous	IonTrap	CID	MS2	0	80.24115	100	1356.10278320313	2711.19828977625	2	156.028525	17514	Non_Depleted_Plasma_HCC_3.raw
False	Unambiguous	IonTrap	CID	MS2	0	80.24115	100	1356.10278320313	4066.29379634938	3	156.028525	17514	Non_Depleted_Plasma_HCC_3.raw
False	None	FourierTransform	HCD	MS2	0	80.24115	200	1356.10278320313	4066.29379634938	3	156.043255	17515	Non_Depleted_Plasma_HCC_3.raw
False	None	FourierTransform	HCD	MS2	0	80.24115	200	1356.10278320313	2711.19828977625	2	156.043255	17515	Non_Depleted_Plasma_HCC_3.raw
False	None	IonTrap	CID	MS2	0	79.71663	100	811.672302246094	1622.33732786219	2	156.048736666667	17516	Non_Depleted_Plasma_HCC_3.raw
False	Unambiguous	IonTrap	CID	MS2	0	79.71663	100	811.672302246094	2433.00235347828	3	156.048736666667	17516	Non_Depleted_Plasma_HCC_3.raw
False	None	FourierTransform	HCD	MS2	0	79.71663	200	811.672302246094	1622.33732786219	2	156.06384	17517	Non_Depleted_Plasma_HCC_3.raw
False	None	FourierTransform	HCD	MS2	0	79.71663	200	811.672302246094	2433.00235347828	3	156.06384	17517	Non_Depleted_Plasma_HCC_3.raw
False	Ambiguous	IonTrap	CID	MS2	0	17.83573	100	899.923950195313	1798.84062376063	2	156.079405	17519	Non_Depleted_Plasma_HCC_3.raw
False	Unambiguous	FourierTransform	HCD	MS2	0	17.83573	200	899.923950195313	1798.84062376063	2	156.095135	17520	Non_Depleted_Plasma_HCC_3.raw
False	Unambiguous	IonTrap	CID	MS2	0	32.1202	100	935.442565917969	1869.87785520594	2	156.100643333333	17521	Non_Depleted_Plasma_HCC_3.raw
False	Unambiguous	FourierTransform	HCD	MS2	0	32.1202	200	935.442565917969	1869.87785520594	2	156.11538	17522	Non_Depleted_Plasma_HCC_3.raw
False	Ambiguous	IonTrap	CID	MS2	0	84.76186	100	1564.892578125	1564.892578125	1	156.120848333333	17523	Non_Depleted_Plasma_HCC_3.raw
False	Unambiguous	FourierTransform	HCD	MS2	0	84.76186	200	1564.892578125	3128.77787962	2	156.135448333333	17524	Non_Depleted_Plasma_HCC_3.raw
False	None	FourierTransform	HCD	MS2	0	84.76186	200	1564.892578125	4692.663181115	3	156.135448333333	17524	Non_Depleted_Plasma_HCC_3.raw
False	None	IonTrap	CID	MS2	0	71.00429	100	1325.92456054688	2650.84184446375	2	156.140838333333	17525	Non_Depleted_Plasma_HCC_3.raw
False	None	FourierTransform	HCD	MS2	0	71.00429	200	1325.92456054688	2650.84184446375	2	156.155535	17526	Non_Depleted_Plasma_HCC_3.raw
False	Unambiguous	IonTrap	CID	MS2	0	78.03996	100	852.600280761719	1704.19328489344	2	156.160991666667	17527	Non_Depleted_Plasma_HCC_3.raw
False	None	IonTrap	CID	MS2	0	78.03996	100	852.600280761719	2555.78628902516	3	156.160991666667	17527	Non_Depleted_Plasma_HCC_3.raw
False	None	FourierTransform	HCD	MS2	0	78.03996	200	852.600280761719	1704.19328489344	2	156.176091666667	17528	Non_Depleted_Plasma_HCC_3.raw
False	None	FourierTransform	HCD	MS2	0	78.03996	200	852.600280761719	2555.78628902516	3	156.176091666667	17528	Non_Depleted_Plasma_HCC_3.raw
False	Unambiguous	IonTrap	CID	MS2	0	11.36909	100	1130.51916503906	2260.03105344813	2	156.190631666667	17530	Non_Depleted_Plasma_HCC_3.raw
False	Ambiguous	FourierTransform	HCD	MS2	0	11.36909	200	1130.51916503906	2260.03105344813	2	156.205645	17531	Non_Depleted_Plasma_HCC_3.raw
False	Ambiguous	IonTrap	CID	MS2	0	79.25761	100	835.4013671875	2504.1895483025	3	156.211176666667	17532	Non_Depleted_Plasma_HCC_3.raw
False	Unambiguous	IonTrap	CID	MS2	0	79.25761	100	835.4013671875	1669.795457745	2	156.211176666667	17532	Non_Depleted_Plasma_HCC_3.raw
False	Ambiguous	FourierTransform	HCD	MS2	0	79.25761	200	835.4013671875	1669.795457745	2	156.226201666667	17533	Non_Depleted_Plasma_HCC_3.raw
False	Ambiguous	FourierTransform	HCD	MS2	0	79.25761	200	835.4013671875	2504.1895483025	3	156.226201666667	17533	Non_Depleted_Plasma_HCC_3.raw
False	Unambiguous	IonTrap	CID	MS2	0	73.6103	100	1055.54638671875	2110.0854968075	2	156.231645	17534	Non_Depleted_Plasma_HCC_3.raw
False	None	FourierTransform	HCD	MS2	0	73.6103	200	1055.54638671875	2110.0854968075	2	156.24657	17535	Non_Depleted_Plasma_HCC_3.raw
False	None	IonTrap	CID	MS2	0	87.31673	100	1215.76281738281	2430.51835813563	2	156.251963333333	17536	Non_Depleted_Plasma_HCC_3.raw
False	Unambiguous	IonTrap	CID	MS2	0	87.31673	100	1215.76281738281	3645.27389888844	3	156.251963333333	17536	Non_Depleted_Plasma_HCC_3.raw
False	None	FourierTransform	HCD	MS2	0	87.31673	200	1215.76281738281	2430.51835813563	2	156.266735	17537	Non_Depleted_Plasma_HCC_3.raw
False	None	FourierTransform	HCD	MS2	0	87.31673	200	1215.76281738281	3645.27389888844	3	156.266735	17537	Non_Depleted_Plasma_HCC_3.raw
False	Unambiguous	IonTrap	CID	MS2	0	91.00793	100	1139.80078125	3417.38779049	3	156.272146666667	17538	Non_Depleted_Plasma_HCC_3.raw
False	None	IonTrap	CID	MS2	0	91.00793	100	1139.80078125	2278.59428587	2	156.272146666667	17538	Non_Depleted_Plasma_HCC_3.raw
False	None	FourierTransform	HCD	MS2	0	91.00793	200	1139.80078125	2278.59428587	2	156.28701	17539	Non_Depleted_Plasma_HCC_3.raw
False	None	FourierTransform	HCD	MS2	0	91.00793	200	1139.80078125	3417.38779049	3	156.28701	17539	Non_Depleted_Plasma_HCC_3.raw
False	Unambiguous	IonTrap	CID	MS2	0	22.13402	100	992.4638671875	1983.920457745	2	156.301686666667	17541	Non_Depleted_Plasma_HCC_3.raw
False	Ambiguous	FourierTransform	HCD	MS2	0	22.13402	200	992.4638671875	1983.920457745	2	156.317631666667	17542	Non_Depleted_Plasma_HCC_3.raw
False	Unambiguous	IonTrap	CID	MS2	0	29.38923	100	950.203918457031	3797.79384393813	4	156.32314	17543	Non_Depleted_Plasma_HCC_3.raw
False	Unambiguous	FourierTransform	HCD	MS2	0	29.38923	200	950.203918457031	3797.79384393813	4	156.338141666667	17544	Non_Depleted_Plasma_HCC_3.raw
False	Unambiguous	IonTrap	CID	MS2	0	59.67471	100	884.097106933594	2650.27676754078	3	156.34359	17545	Non_Depleted_Plasma_HCC_3.raw	58636.154296875
False	Ambiguous	FourierTransform	HCD	MS2	0	59.67471	200	884.097106933594	2650.27676754078	3	156.358628333333	17546	Non_Depleted_Plasma_HCC_3.raw	58636.154296875
False	Unambiguous	IonTrap	CID	MS2	0	83.51426	100	938.564514160156	2813.67898922047	3	156.364073333333	17547	Non_Depleted_Plasma_HCC_3.raw
False	Unambiguous	IonTrap	CID	MS2	0	83.51426	100	938.564514160156	1876.12175169031	2	156.364073333333	17547	Non_Depleted_Plasma_HCC_3.raw
False	Unambiguous	FourierTransform	HCD	MS2	0	83.51426	200	938.564514160156	2813.67898922047	3	156.379083333333	17548	Non_Depleted_Plasma_HCC_3.raw
False	Unambiguous	FourierTransform	HCD	MS2	0	83.51426	200	938.564514160156	1876.12175169031	2	156.379083333333	17548	Non_Depleted_Plasma_HCC_3.raw
False	Unambiguous	IonTrap	CID	MS2	0	60.84942	100	1398.31457519531	2795.62187376063	2	156.384455	17549	Non_Depleted_Plasma_HCC_3.raw
False	Unambiguous	IonTrap	CID	MS2	0	60.84942	100	1398.31457519531	4192.92917232594	3	156.384455	17549	Non_Depleted_Plasma_HCC_3.raw
False	None	FourierTransform	HCD	MS2	0	60.84942	200	1398.31457519531	1398.31457519531	1	156.399151666667	17550	Non_Depleted_Plasma_HCC_3.raw
False	Unambiguous	IonTrap	CID	MS2	0	54.69576	100	1562.88671875	1562.88671875	1	156.414695	17552	Non_Depleted_Plasma_HCC_3.raw
False	Ambiguous	FourierTransform	HCD	MS2	0	54.69576	200	1562.88671875	3124.76616087	2	156.430298333333	17553	Non_Depleted_Plasma_HCC_3.raw
False	Unambiguous	FourierTransform	HCD	MS2	0	54.69576	200	1562.88671875	4686.64560299	3	156.430298333333	17553	Non_Depleted_Plasma_HCC_3.raw
False	Ambiguous	IonTrap	CID	MS2	0	78.7744	100	904.496826171875	1807.98637571375	2	156.435805	17554	Non_Depleted_Plasma_HCC_3.raw
False	Unambiguous	IonTrap	CID	MS2	0	78.7744	100	904.496826171875	2711.47592525563	3	156.435805	17554	Non_Depleted_Plasma_HCC_3.raw
False	Unambiguous	FourierTransform	HCD	MS2	0	78.7744	200	904.496826171875	1807.98637571375	2	156.450791666667	17555	Non_Depleted_Plasma_HCC_3.raw
False	Unambiguous	FourierTransform	HCD	MS2	0	78.7744	200	904.496826171875	2711.47592525563	3	156.450791666667	17555	Non_Depleted_Plasma_HCC_3.raw
False	None	IonTrap	CID	MS2	0	94.049	100	926.692138671875	2778.06186275563	3	156.456236666667	17556	Non_Depleted_Plasma_HCC_3.raw
False	None	IonTrap	CID	MS2	0	94.049	100	926.692138671875	1852.37700071375	2	156.456236666667	17556	Non_Depleted_Plasma_HCC_3.raw
False	None	FourierTransform	HCD	MS2	0	94.049	200	926.692138671875	1852.37700071375	2	156.471356666667	17557	Non_Depleted_Plasma_HCC_3.raw
False	None	FourierTransform	HCD	MS2	0	94.049	200	926.692138671875	2778.06186275563	3	156.471356666667	17557	Non_Depleted_Plasma_HCC_3.raw
False	Unambiguous	IonTrap	CID	MS2	0	76.81934	100	1307.05432128906	2613.10136594813	2	156.476756666667	17558	Non_Depleted_Plasma_HCC_3.raw
False	Unambiguous	IonTrap	CID	MS2	0	76.81934	100	1307.05432128906	3919.14841060719	3	156.476756666667	17558	Non_Depleted_Plasma_HCC_3.raw
False	None	FourierTransform	HCD	MS2	0	76.81934	200	1307.05432128906	2613.10136594813	2	156.491473333333	17559	Non_Depleted_Plasma_HCC_3.raw
False	None	FourierTransform	HCD	MS2	0	76.81934	200	1307.05432128906	3919.14841060719	3	156.491473333333	17559	Non_Depleted_Plasma_HCC_3.raw
False	None	IonTrap	CID	MS2	0	90.72302	100	845.678894042969	1690.35051145594	2	156.496931666667	17560	Non_Depleted_Plasma_HCC_3.raw
False	Unambiguous	IonTrap	CID	MS2	0	90.72302	100	845.678894042969	2535.02212886891	3	156.496931666667	17560	Non_Depleted_Plasma_HCC_3.raw
False	Unambiguous	FourierTransform	HCD	MS2	0	90.72302	200	845.678894042969	2535.02212886891	3	156.512006666667	17561	Non_Depleted_Plasma_HCC_3.raw
False	None	FourierTransform	HCD	MS2	0	90.72302	200	845.678894042969	1690.35051145594	2	156.512006666667	17561	Non_Depleted_Plasma_HCC_3.raw
False	Unambiguous	IonTrap	CID	MS2	0	28.60294	100	1271.78967285156	1271.78967285156	1	156.527575	17563	Non_Depleted_Plasma_HCC_3.raw
False	Unambiguous	FourierTransform	HCD	MS2	0	28.60294	200	1271.78967285156	1271.78967285156	1	156.542331666667	17564	Non_Depleted_Plasma_HCC_3.raw
False	Unambiguous	IonTrap	CID	MS2	0	28.60294	100	1271.78967285156	1271.78967285156	1	156.547795	17565	Non_Depleted_Plasma_HCC_3.raw
False	Unambiguous	FourierTransform	HCD	MS2	0	28.60294	200	1271.78967285156	1271.78967285156	1	156.562515	17566	Non_Depleted_Plasma_HCC_3.raw
False	None	IonTrap	CID	MS2	0	78.00352	100	826.599609375	1652.19194212	2	156.567986666667	17567	Non_Depleted_Plasma_HCC_3.raw
False	None	IonTrap	CID	MS2	0	78.00352	100	826.599609375	2477.784274865	3	156.567986666667	17567	Non_Depleted_Plasma_HCC_3.raw
False	None	FourierTransform	HCD	MS2	0	78.00352	200	826.599609375	826.599609375	1	156.58313	17568	Non_Depleted_Plasma_HCC_3.raw
False	Unambiguous	IonTrap	CID	MS2	0	87.29633	100	1259.28833007813	2517.56938352625	2	156.58852	17569	Non_Depleted_Plasma_HCC_3.raw
False	Unambiguous	IonTrap	CID	MS2	0	87.29633	100	1259.28833007813	3775.85043697438	3	156.58852	17569	Non_Depleted_Plasma_HCC_3.raw
False	Ambiguous	FourierTransform	HCD	MS2	0	87.29633	200	1259.28833007813	3775.85043697438	3	156.603256666667	17570	Non_Depleted_Plasma_HCC_3.raw
False	None	FourierTransform	HCD	MS2	0	87.29633	200	1259.28833007813	2517.56938352625	2	156.603256666667	17570	Non_Depleted_Plasma_HCC_3.raw
False	None	IonTrap	CID	MS2	0	87.87273	100	847.694152832031	1694.38102903406	2	156.608701666667	17571	Non_Depleted_Plasma_HCC_3.raw
False	Unambiguous	IonTrap	CID	MS2	0	87.87273	100	847.694152832031	2541.06790523609	3	156.608701666667	17571	Non_Depleted_Plasma_HCC_3.raw
False	None	FourierTransform	HCD	MS2	0	87.87273	200	847.694152832031	1694.38102903406	2	156.623803333333	17572	Non_Depleted_Plasma_HCC_3.raw
False	Unambiguous	FourierTransform	HCD	MS2	0	87.87273	200	847.694152832031	2541.06790523609	3	156.623803333333	17572	Non_Depleted_Plasma_HCC_3.raw
False	None	IonTrap	CID	MS2	0	58.40989	100	906.655456542969	906.655456542969	1	156.639975	17574	Non_Depleted_Plasma_HCC_3.raw
False	None	FourierTransform	HCD	MS2	0	58.40989	200	906.655456542969	906.655456542969	1	156.654991666667	17575	Non_Depleted_Plasma_HCC_3.raw
False	Ambiguous	IonTrap	CID	MS2	0	50.07207	100	1070.02209472656	2139.03691282313	2	156.660468333333	17576	Non_Depleted_Plasma_HCC_3.raw
False	None	FourierTransform	HCD	MS2	0	50.07207	200	1070.02209472656	2139.03691282313	2	156.67535	17577	Non_Depleted_Plasma_HCC_3.raw
False	None	IonTrap	CID	MS2	0	80.93526	100	1351.38000488281	2701.75273313563	2	156.680751666667	17578	Non_Depleted_Plasma_HCC_3.raw
False	Unambiguous	IonTrap	CID	MS2	0	80.93526	100	1351.38000488281	4052.12546138844	3	156.680751666667	17578	Non_Depleted_Plasma_HCC_3.raw
False	None	FourierTransform	HCD	MS2	0	80.93526	200	1351.38000488281	4052.12546138844	3	156.695481666667	17579	Non_Depleted_Plasma_HCC_3.raw
False	None	FourierTransform	HCD	MS2	0	80.93526	200	1351.38000488281	2701.75273313563	2	156.695481666667	17579	Non_Depleted_Plasma_HCC_3.raw
False	Unambiguous	IonTrap	CID	MS2	0	72.60573	100	1359.80737304688	4077.40756588063	3	156.700873333333	17580	Non_Depleted_Plasma_HCC_3.raw
False	None	FourierTransform	HCD	MS2	0	72.60573	200	1359.80737304688	4077.40756588063	3	156.71556	17581	Non_Depleted_Plasma_HCC_3.raw
False	None	IonTrap	CID	MS2	0	79.713	100	1362.89672851563	2724.78618040125	2	156.72096	17582	Non_Depleted_Plasma_HCC_3.raw
False	Unambiguous	IonTrap	CID	MS2	0	79.713	100	1362.89672851563	4086.67563228688	3	156.72096	17582	Non_Depleted_Plasma_HCC_3.raw
False	None	FourierTransform	HCD	MS2	0	79.713	200	1362.89672851563	2724.78618040125	2	156.735683333333	17583	Non_Depleted_Plasma_HCC_3.raw
False	None	FourierTransform	HCD	MS2	0	79.713	200	1362.89672851563	4086.67563228688	3	156.735683333333	17583	Non_Depleted_Plasma_HCC_3.raw
False	Ambiguous	IonTrap	CID	MS2	0	16.85931	100	899.923706054688	1798.84013547938	2	156.751188333333	17585	Non_Depleted_Plasma_HCC_3.raw
False	Ambiguous	FourierTransform	HCD	MS2	0	16.85931	200	899.923706054688	1798.84013547938	2	156.765825	17586	Non_Depleted_Plasma_HCC_3.raw
False	Unambiguous	IonTrap	CID	MS2	0	34.03161	100	935.442260742188	1869.87724485438	2	156.77132	17587	Non_Depleted_Plasma_HCC_3.raw
False	Unambiguous	FourierTransform	HCD	MS2	0	34.03161	200	935.442260742188	1869.87724485438	2	156.786096666667	17588	Non_Depleted_Plasma_HCC_3.raw
False	Unambiguous	IonTrap	CID	MS2	0	80.27022	100	1564.89184570313	1564.89184570313	1	156.791456666667	17589	Non_Depleted_Plasma_HCC_3.raw
False	Unambiguous	FourierTransform	HCD	MS2	0	80.27022	200	1564.89184570313	3128.77641477625	2	156.806046666667	17590	Non_Depleted_Plasma_HCC_3.raw
False	None	FourierTransform	HCD	MS2	0	80.27022	200	1564.89184570313	4692.66098384938	3	156.806046666667	17590	Non_Depleted_Plasma_HCC_3.raw
False	None	IonTrap	CID	MS2	0	80.92964	100	811.672790527344	1622.33830442469	2	156.811635	17591	Non_Depleted_Plasma_HCC_3.raw
False	Unambiguous	IonTrap	CID	MS2	0	80.92964	100	811.672790527344	2433.00381832203	3	156.811635	17591	Non_Depleted_Plasma_HCC_3.raw
False	None	FourierTransform	HCD	MS2	0	80.92964	200	811.672790527344	811.672790527344	1	156.826733333333	17592	Non_Depleted_Plasma_HCC_3.raw
False	None	IonTrap	CID	MS2	0	77.97729	100	852.600158691406	1704.19304075281	2	156.832178333333	17593	Non_Depleted_Plasma_HCC_3.raw
False	None	IonTrap	CID	MS2	0	77.97729	100	852.600158691406	2555.78592281422	3	156.832178333333	17593	Non_Depleted_Plasma_HCC_3.raw
False	None	FourierTransform	HCD	MS2	0	77.97729	200	852.600158691406	1704.19304075281	2	156.847238333333	17594	Non_Depleted_Plasma_HCC_3.raw
False	None	FourierTransform	HCD	MS2	0	77.97729	200	852.600158691406	2555.78592281422	3	156.847238333333	17594	Non_Depleted_Plasma_HCC_3.raw
False	Ambiguous	IonTrap	CID	MS2	0	6.009915	100	1130.52038574219	2260.03349485438	2	156.861875	17596	Non_Depleted_Plasma_HCC_3.raw
False	Unambiguous	FourierTransform	HCD	MS2	0	6.009915	200	1130.52038574219	2260.03349485438	2	156.877798333333	17597	Non_Depleted_Plasma_HCC_3.raw
False	Unambiguous	IonTrap	CID	MS2	0	79.56339	100	835.401672363281	1669.79606809656	2	156.883315	17598	Non_Depleted_Plasma_HCC_3.raw
False	Ambiguous	IonTrap	CID	MS2	0	79.56339	100	835.401672363281	2504.19046382984	3	156.883315	17598	Non_Depleted_Plasma_HCC_3.raw
False	Unambiguous	FourierTransform	HCD	MS2	0	79.56339	200	835.401672363281	1669.79606809656	2	156.898338333333	17599	Non_Depleted_Plasma_HCC_3.raw
False	Ambiguous	FourierTransform	HCD	MS2	0	79.56339	200	835.401672363281	2504.19046382984	3	156.898338333333	17599	Non_Depleted_Plasma_HCC_3.raw
False	Unambiguous	IonTrap	CID	MS2	0	49.63791	100	889.428344726563	2666.27048091969	3	156.903783333333	17600	Non_Depleted_Plasma_HCC_3.raw	515377.470703125
False	None	FourierTransform	HCD	MS2	0	49.63791	200	889.428344726563	2666.27048091969	3	156.918866666667	17601	Non_Depleted_Plasma_HCC_3.raw
False	None	IonTrap	CID	MS2	0	88.751	100	816.578796386719	1632.15031614344	2	156.92434	17602	Non_Depleted_Plasma_HCC_3.raw
False	None	IonTrap	CID	MS2	0	88.751	100	816.578796386719	2447.72183590016	3	156.92434	17602	Non_Depleted_Plasma_HCC_3.raw
False	None	FourierTransform	HCD	MS2	0	88.751	200	816.578796386719	2447.72183590016	3	156.939413333333	17603	Non_Depleted_Plasma_HCC_3.raw
False	None	FourierTransform	HCD	MS2	0	88.751	200	816.578796386719	1632.15031614344	2	156.939413333333	17603	Non_Depleted_Plasma_HCC_3.raw
False	Unambiguous	IonTrap	CID	MS2	0	19.73617	100	1400.828125	1400.828125	1	156.9448	17604	Non_Depleted_Plasma_HCC_3.raw
False	None	FourierTransform	HCD	MS2	0	19.73617	200	1400.828125	1400.828125	1	156.959518333333	17605	Non_Depleted_Plasma_HCC_3.raw
False	Unambiguous	IonTrap	CID	MS2	0	26.59727	100	992.464172363281	1983.92106809656	2	156.975143333333	17607	Non_Depleted_Plasma_HCC_3.raw
False	Unambiguous	FourierTransform	HCD	MS2	0	26.59727	200	992.464172363281	1983.92106809656	2	156.99018	17608	Non_Depleted_Plasma_HCC_3.raw
False	Unambiguous	IonTrap	CID	MS2	0	25.80838	100	950.20361328125	3797.792623235	4	156.995675	17609	Non_Depleted_Plasma_HCC_3.raw
False	Unambiguous	FourierTransform	HCD	MS2	0	25.80838	200	950.20361328125	3797.792623235	4	157.010636666667	17610	Non_Depleted_Plasma_HCC_3.raw
False	Unambiguous	IonTrap	CID	MS2	0	46.88829	100	1055.54736328125	2110.0874499325	2	157.016076666667	17611	Non_Depleted_Plasma_HCC_3.raw
False	Ambiguous	FourierTransform	HCD	MS2	0	46.88829	200	1055.54736328125	2110.0874499325	2	157.031003333333	17612	Non_Depleted_Plasma_HCC_3.raw
False	Unambiguous	IonTrap	CID	MS2	0	92.86547	100	1134.78564453125	3402.34238033375	3	157.036431666667	17613	Non_Depleted_Plasma_HCC_3.raw
False	None	IonTrap	CID	MS2	0	92.86547	100	1134.78564453125	2268.5640124325	2	157.036431666667	17613	Non_Depleted_Plasma_HCC_3.raw
False	None	FourierTransform	HCD	MS2	0	92.86547	200	1134.78564453125	3402.34238033375	3	157.051278333333	17614	Non_Depleted_Plasma_HCC_3.raw
False	None	FourierTransform	HCD	MS2	0	92.86547	200	1134.78564453125	2268.5640124325	2	157.051278333333	17614	Non_Depleted_Plasma_HCC_3.raw
False	None	IonTrap	CID	MS2	0	81.45032	100	1172.0849609375	3514.2403295525	3	157.05669	17615	Non_Depleted_Plasma_HCC_3.raw
False	None	FourierTransform	HCD	MS2	0	81.45032	200	1172.0849609375	3514.2403295525	3	157.07154	17616	Non_Depleted_Plasma_HCC_3.raw
False	Unambiguous	IonTrap	CID	MS2	0	57.99782	100	1562.88598632813	1562.88598632813	1	157.087043333333	17618	Non_Depleted_Plasma_HCC_3.raw
False	Unambiguous	FourierTransform	HCD	MS2	0	57.99782	200	1562.88598632813	3124.76469602625	2	157.102633333333	17619	Non_Depleted_Plasma_HCC_3.raw
False	Unambiguous	FourierTransform	HCD	MS2	0	57.99782	200	1562.88598632813	4686.64340572438	3	157.102633333333	17619	Non_Depleted_Plasma_HCC_3.raw
False	Ambiguous	IonTrap	CID	MS2	0	76.7812	100	904.496398925781	1807.98552122156	2	157.10813	17620	Non_Depleted_Plasma_HCC_3.raw
False	Ambiguous	IonTrap	CID	MS2	0	76.7812	100	904.496398925781	2711.47464351734	3	157.10813	17620	Non_Depleted_Plasma_HCC_3.raw
False	Unambiguous	FourierTransform	HCD	MS2	0	76.7812	200	904.496398925781	1807.98552122156	2	157.123111666667	17621	Non_Depleted_Plasma_HCC_3.raw
False	Unambiguous	FourierTransform	HCD	MS2	0	76.7812	200	904.496398925781	2711.47464351734	3	157.123111666667	17621	Non_Depleted_Plasma_HCC_3.raw
False	Unambiguous	IonTrap	CID	MS2	0	88.10494	100	845.678588867188	2535.02121334156	3	157.128576666667	17622	Non_Depleted_Plasma_HCC_3.raw
False	None	IonTrap	CID	MS2	0	88.10494	100	845.678588867188	1690.34990110438	2	157.128576666667	17622	Non_Depleted_Plasma_HCC_3.raw
False	None	FourierTransform	HCD	MS2	0	88.10494	200	845.678588867188	845.678588867188	1	157.143658333333	17623	Non_Depleted_Plasma_HCC_3.raw
False	None	IonTrap	CID	MS2	0	83.68619	100	975.737609863281	1950.46794309656	2	157.149095	17624	Non_Depleted_Plasma_HCC_3.raw
False	Unambiguous	IonTrap	CID	MS2	0	83.68619	100	975.737609863281	2925.19827632984	3	157.149095	17624	Non_Depleted_Plasma_HCC_3.raw
False	None	FourierTransform	HCD	MS2	0	83.68619	200	975.737609863281	1950.46794309656	2	157.164175	17625	Non_Depleted_Plasma_HCC_3.raw
False	None	FourierTransform	HCD	MS2	0	83.68619	200	975.737609863281	2925.19827632984	3	157.164175	17625	Non_Depleted_Plasma_HCC_3.raw
False	Ambiguous	IonTrap	CID	MS2	0	82.3019	100	1325.64270019531	2650.27812376063	2	157.169573333333	17626	Non_Depleted_Plasma_HCC_3.raw
False	Unambiguous	IonTrap	CID	MS2	0	82.3019	100	1325.64270019531	3974.91354732594	3	157.169573333333	17626	Non_Depleted_Plasma_HCC_3.raw
False	Unambiguous	FourierTransform	HCD	MS2	0	82.3019	200	1325.64270019531	2650.27812376063	2	157.184321666667	17627	Non_Depleted_Plasma_HCC_3.raw
False	Ambiguous	FourierTransform	HCD	MS2	0	82.3019	200	1325.64270019531	3974.91354732594	3	157.184321666667	17627	Non_Depleted_Plasma_HCC_3.raw
False	Unambiguous	IonTrap	CID	MS2	0	9.232031	100	1271.78942871094	1271.78942871094	1	157.199895	17629	Non_Depleted_Plasma_HCC_3.raw
False	Unambiguous	FourierTransform	HCD	MS2	0	9.232031	200	1271.78942871094	1271.78942871094	1	157.21465	17630	Non_Depleted_Plasma_HCC_3.raw
False	Unambiguous	IonTrap	CID	MS2	0	9.232031	100	1271.78942871094	1271.78942871094	1	157.220088333333	17631	Non_Depleted_Plasma_HCC_3.raw
False	Unambiguous	FourierTransform	HCD	MS2	0	9.232031	200	1271.78942871094	1271.78942871094	1	157.234846666667	17632	Non_Depleted_Plasma_HCC_3.raw
False	None	IonTrap	CID	MS2	0	77.23444	100	826.599731445313	1652.19218626063	2	157.240323333333	17633	Non_Depleted_Plasma_HCC_3.raw
False	None	IonTrap	CID	MS2	0	77.23444	100	826.599731445313	2477.78464107594	3	157.240323333333	17633	Non_Depleted_Plasma_HCC_3.raw
False	None	FourierTransform	HCD	MS2	0	77.23444	200	826.599731445313	826.599731445313	1	157.255418333333	17634	Non_Depleted_Plasma_HCC_3.raw
False	None	IonTrap	CID	MS2	0	86.74078	100	808.123474121094	1615.23967161219	2	157.260888333333	17635	Non_Depleted_Plasma_HCC_3.raw
False	Unambiguous	IonTrap	CID	MS2	0	86.74078	100	808.123474121094	2422.35586910328	3	157.260888333333	17635	Non_Depleted_Plasma_HCC_3.raw
False	None	FourierTransform	HCD	MS2	0	86.74078	200	808.123474121094	1615.23967161219	2	157.275988333333	17636	Non_Depleted_Plasma_HCC_3.raw
False	Unambiguous	FourierTransform	HCD	MS2	0	86.74078	200	808.123474121094	2422.35586910328	3	157.275988333333	17636	Non_Depleted_Plasma_HCC_3.raw
False	Unambiguous	IonTrap	CID	MS2	0	84.77318	100	938.563598632813	2813.67624263844	3	157.281433333333	17637	Non_Depleted_Plasma_HCC_3.raw
False	Unambiguous	IonTrap	CID	MS2	0	84.77318	100	938.563598632813	1876.11992063563	2	157.281433333333	17637	Non_Depleted_Plasma_HCC_3.raw
False	Ambiguous	FourierTransform	HCD	MS2	0	84.77318	200	938.563598632813	938.563598632813	1	157.296446666667	17638	Non_Depleted_Plasma_HCC_3.raw
False	None	IonTrap	CID	MS2	0	58.91181	100	906.656188964844	906.656188964844	1	157.311098333333	17640	Non_Depleted_Plasma_HCC_3.raw
False	None	FourierTransform	HCD	MS2	0	58.91181	200	906.656188964844	906.656188964844	1	157.327131666667	17641	Non_Depleted_Plasma_HCC_3.raw
False	None	IonTrap	CID	MS2	0	45.00608	100	843.161437988281	1685.31559934656	2	157.332751666667	17642	Non_Depleted_Plasma_HCC_3.raw
False	None	FourierTransform	HCD	MS2	0	45.00608	200	843.161437988281	1685.31559934656	2	157.34718	17643	Non_Depleted_Plasma_HCC_3.raw
False	Unambiguous	IonTrap	CID	MS2	0	81.17449	100	894.760437011719	2682.26675777516	3	157.352638333333	17644	Non_Depleted_Plasma_HCC_3.raw	68305.521484375
False	Ambiguous	FourierTransform	HCD	MS2	0	81.17449	200	894.760437011719	2682.26675777516	3	157.367723333333	17645	Non_Depleted_Plasma_HCC_3.raw	68305.521484375
False	Unambiguous	IonTrap	CID	MS2	0	55.07717	100	1070.02282714844	2139.03837766688	2	157.373148333333	17646	Non_Depleted_Plasma_HCC_3.raw	245091.005859375
False	None	FourierTransform	HCD	MS2	0	55.07717	200	1070.02282714844	2139.03837766688	2	157.388021666667	17647	Non_Depleted_Plasma_HCC_3.raw
False	None	IonTrap	CID	MS2	0	72.06158	100	820.612426757813	820.612426757813	1	157.393493333333	17648	Non_Depleted_Plasma_HCC_3.raw
False	None	FourierTransform	HCD	MS2	0	72.06158	200	820.612426757813	820.612426757813	1	157.40862	17649	Non_Depleted_Plasma_HCC_3.raw
False	Unambiguous	IonTrap	CID	MS2	0	13.31096	100	899.923522949219	1798.83976926844	2	157.424215	17651	Non_Depleted_Plasma_HCC_3.raw
False	Ambiguous	FourierTransform	HCD	MS2	0	13.31096	200	899.923522949219	1798.83976926844	2	157.439971666667	17652	Non_Depleted_Plasma_HCC_3.raw
False	Unambiguous	IonTrap	CID	MS2	0	25.51044	100	935.442504882813	1869.87773313563	2	157.44547	17653	Non_Depleted_Plasma_HCC_3.raw
False	Ambiguous	FourierTransform	HCD	MS2	0	25.51044	200	935.442504882813	1869.87773313563	2	157.46021	17654	Non_Depleted_Plasma_HCC_3.raw
False	Unambiguous	IonTrap	CID	MS2	0	83.05109	100	1564.89233398438	1564.89233398438	1	157.465578333333	17655	Non_Depleted_Plasma_HCC_3.raw
False	Unambiguous	FourierTransform	HCD	MS2	0	83.05109	200	1564.89233398438	3128.77739133875	2	157.480171666667	17656	Non_Depleted_Plasma_HCC_3.raw
False	Unambiguous	FourierTransform	HCD	MS2	0	83.05109	200	1564.89233398438	4692.66244869313	3	157.480171666667	17656	Non_Depleted_Plasma_HCC_3.raw
False	Ambiguous	IonTrap	CID	MS2	0	60.56301	100	852.600341796875	852.600341796875	1	157.485618333333	17657	Non_Depleted_Plasma_HCC_3.raw
False	None	FourierTransform	HCD	MS2	0	60.56301	200	852.600341796875	852.600341796875	1	157.500741666667	17658	Non_Depleted_Plasma_HCC_3.raw
False	Unambiguous	IonTrap	CID	MS2	0	78.84061	100	1359.80676269531	2718.60624876063	2	157.50615	17659	Non_Depleted_Plasma_HCC_3.raw
False	None	IonTrap	CID	MS2	0	78.84061	100	1359.80676269531	4077.40573482594	3	157.50615	17659	Non_Depleted_Plasma_HCC_3.raw
False	None	FourierTransform	HCD	MS2	0	78.84061	200	1359.80676269531	2718.60624876063	2	157.52088	17660	Non_Depleted_Plasma_HCC_3.raw
False	None	FourierTransform	HCD	MS2	0	78.84061	200	1359.80676269531	4077.40573482594	3	157.52088	17660	Non_Depleted_Plasma_HCC_3.raw
False	Unambiguous	IonTrap	CID	MS2	0	11.90287	100	1130.5185546875	2260.029832745	2	157.5366	17662	Non_Depleted_Plasma_HCC_3.raw
False	Ambiguous	FourierTransform	HCD	MS2	0	11.90287	200	1130.5185546875	2260.029832745	2	157.551478333333	17663	Non_Depleted_Plasma_HCC_3.raw
False	Unambiguous	IonTrap	CID	MS2	0	81.49437	100	835.902099609375	1670.79692258875	2	157.556988333333	17664	Non_Depleted_Plasma_HCC_3.raw
False	None	IonTrap	CID	MS2	0	81.49437	100	835.902099609375	2505.69174556813	3	157.556988333333	17664	Non_Depleted_Plasma_HCC_3.raw
False	Ambiguous	FourierTransform	HCD	MS2	0	81.49437	200	835.902099609375	1670.79692258875	2	157.57239	17665	Non_Depleted_Plasma_HCC_3.raw
False	None	FourierTransform	HCD	MS2	0	81.49437	200	835.902099609375	2505.69174556813	3	157.57239	17665	Non_Depleted_Plasma_HCC_3.raw
False	Unambiguous	IonTrap	CID	MS2	0	43.51046	100	889.426940917969	2666.26626949391	3	157.577838333333	17666	Non_Depleted_Plasma_HCC_3.raw	515377.470703125
False	Unambiguous	FourierTransform	HCD	MS2	0	43.51046	200	889.426940917969	2666.26626949391	3	157.59288	17667	Non_Depleted_Plasma_HCC_3.raw	515377.470703125
False	None	IonTrap	CID	MS2	0	83.25893	100	973.719177246094	1946.43107786219	2	157.59833	17668	Non_Depleted_Plasma_HCC_3.raw
False	Unambiguous	IonTrap	CID	MS2	0	83.25893	100	973.719177246094	2919.14297847828	3	157.59833	17668	Non_Depleted_Plasma_HCC_3.raw
False	None	FourierTransform	HCD	MS2	0	83.25893	200	973.719177246094	1946.43107786219	2	157.613265	17669	Non_Depleted_Plasma_HCC_3.raw
False	None	FourierTransform	HCD	MS2	0	83.25893	200	973.719177246094	2919.14297847828	3	157.613265	17669	Non_Depleted_Plasma_HCC_3.raw
False	None	IonTrap	CID	MS2	0	92.19227	100	810.604309082031	1620.20134153406	2	157.618735	17670	Non_Depleted_Plasma_HCC_3.raw
False	None	IonTrap	CID	MS2	0	92.19227	100	810.604309082031	2429.79837398609	3	157.618735	17670	Non_Depleted_Plasma_HCC_3.raw
False	None	FourierTransform	HCD	MS2	0	92.19227	200	810.604309082031	810.604309082031	1	157.633853333333	17671	Non_Depleted_Plasma_HCC_3.raw
False	Unambiguous	IonTrap	CID	MS2	0	23.50224	100	992.4638671875	1983.920457745	2	157.649528333333	17673	Non_Depleted_Plasma_HCC_3.raw
False	Ambiguous	FourierTransform	HCD	MS2	0	23.50224	200	992.4638671875	1983.920457745	2	157.664465	17674	Non_Depleted_Plasma_HCC_3.raw
False	Unambiguous	IonTrap	CID	MS2	0	47.57244	100	950.202697753906	3797.78896112563	4	157.670071666667	17675	Non_Depleted_Plasma_HCC_3.raw
False	Unambiguous	FourierTransform	HCD	MS2	0	47.57244	200	950.202697753906	3797.78896112563	4	157.685031666667	17676	Non_Depleted_Plasma_HCC_3.raw
False	Unambiguous	IonTrap	CID	MS2	0	29.83608	100	1400.83093261719	1400.83093261719	1	157.690401666667	17677	Non_Depleted_Plasma_HCC_3.raw
False	Unambiguous	FourierTransform	HCD	MS2	0	29.83608	200	1400.83093261719	1400.83093261719	1	157.705086666667	17678	Non_Depleted_Plasma_HCC_3.raw
False	None	IonTrap	CID	MS2	0	89.83254	100	816.578735351563	1632.15019407313	2	157.710576666667	17679	Non_Depleted_Plasma_HCC_3.raw
False	None	IonTrap	CID	MS2	0	89.83254	100	816.578735351563	2447.72165279469	3	157.710576666667	17679	Non_Depleted_Plasma_HCC_3.raw
False	None	FourierTransform	HCD	MS2	0	89.83254	200	816.578735351563	1632.15019407313	2	157.725646666667	17680	Non_Depleted_Plasma_HCC_3.raw
False	None	FourierTransform	HCD	MS2	0	89.83254	200	816.578735351563	2447.72165279469	3	157.725646666667	17680	Non_Depleted_Plasma_HCC_3.raw
False	None	IonTrap	CID	MS2	0	79.87529	100	872.650390625	1744.29350462	2	157.731093333333	17681	Non_Depleted_Plasma_HCC_3.raw
False	None	IonTrap	CID	MS2	0	79.87529	100	872.650390625	2615.936618615	3	157.731093333333	17681	Non_Depleted_Plasma_HCC_3.raw
False	Unambiguous	FourierTransform	HCD	MS2	0	79.87529	200	872.650390625	2615.936618615	3	157.746135	17682	Non_Depleted_Plasma_HCC_3.raw
False	None	FourierTransform	HCD	MS2	0	79.87529	200	872.650390625	1744.29350462	2	157.746135	17682	Non_Depleted_Plasma_HCC_3.raw
False	Unambiguous	IonTrap	CID	MS2	0	55.39279	100	1562.88708496094	1562.88708496094	1	157.761703333333	17684	Non_Depleted_Plasma_HCC_3.raw
False	Unambiguous	FourierTransform	HCD	MS2	0	55.39279	200	1562.88708496094	3124.76689329188	2	157.777298333333	17685	Non_Depleted_Plasma_HCC_3.raw
False	Unambiguous	FourierTransform	HCD	MS2	0	55.39279	200	1562.88708496094	4686.64670162281	3	157.777298333333	17685	Non_Depleted_Plasma_HCC_3.raw
False	Unambiguous	IonTrap	CID	MS2	0	76.39487	100	904.497131347656	1807.98698606531	2	157.7828	17686	Non_Depleted_Plasma_HCC_3.raw
False	Unambiguous	IonTrap	CID	MS2	0	76.39487	100	904.497131347656	2711.47684078297	3	157.7828	17686	Non_Depleted_Plasma_HCC_3.raw
False	Unambiguous	FourierTransform	HCD	MS2	0	76.39487	200	904.497131347656	1807.98698606531	2	157.79778	17687	Non_Depleted_Plasma_HCC_3.raw
False	Unambiguous	FourierTransform	HCD	MS2	0	76.39487	200	904.497131347656	2711.47684078297	3	157.79778	17687	Non_Depleted_Plasma_HCC_3.raw
False	None	IonTrap	CID	MS2	0	84.2638	100	975.737609863281	1950.46794309656	2	157.803213333333	17688	Non_Depleted_Plasma_HCC_3.raw
False	Unambiguous	IonTrap	CID	MS2	0	84.2638	100	975.737609863281	2925.19827632984	3	157.803213333333	17688	Non_Depleted_Plasma_HCC_3.raw
False	None	FourierTransform	HCD	MS2	0	84.2638	200	975.737609863281	2925.19827632984	3	157.81823	17689	Non_Depleted_Plasma_HCC_3.raw
False	None	FourierTransform	HCD	MS2	0	84.2638	200	975.737609863281	1950.46794309656	2	157.81823	17689	Non_Depleted_Plasma_HCC_3.raw
False	Unambiguous	IonTrap	CID	MS2	0	47.72893	100	1055.54663085938	2110.08598508875	2	157.823651666667	17690	Non_Depleted_Plasma_HCC_3.raw
False	Ambiguous	FourierTransform	HCD	MS2	0	47.72893	200	1055.54663085938	2110.08598508875	2	157.83863	17691	Non_Depleted_Plasma_HCC_3.raw
False	None	IonTrap	CID	MS2	0	80.0323	100	892.595947265625	1784.18461790125	2	157.844078333333	17692	Non_Depleted_Plasma_HCC_3.raw
False	None	IonTrap	CID	MS2	0	80.0323	100	892.595947265625	2675.77328853688	3	157.844078333333	17692	Non_Depleted_Plasma_HCC_3.raw
False	None	FourierTransform	HCD	MS2	0	80.0323	200	892.595947265625	892.595947265625	1	157.859153333333	17693	Non_Depleted_Plasma_HCC_3.raw
False	Unambiguous	IonTrap	CID	MS2	0	12.07662	100	1271.78857421875	1271.78857421875	1	157.874765	17695	Non_Depleted_Plasma_HCC_3.raw
False	Unambiguous	FourierTransform	HCD	MS2	0	12.07662	200	1271.78857421875	1271.78857421875	1	157.88952	17696	Non_Depleted_Plasma_HCC_3.raw
False	Ambiguous	IonTrap	CID	MS2	0	12.07662	100	1271.78857421875	1271.78857421875	1	157.894961666667	17697	Non_Depleted_Plasma_HCC_3.raw
False	Unambiguous	FourierTransform	HCD	MS2	0	12.07662	200	1271.78857421875	1271.78857421875	1	157.909683333333	17698	Non_Depleted_Plasma_HCC_3.raw
False	Unambiguous	IonTrap	CID	MS2	0	79.42199	100	850.584350585938	850.584350585938	1	157.915148333333	17699	Non_Depleted_Plasma_HCC_3.raw
False	None	FourierTransform	HCD	MS2	0	79.42199	200	850.584350585938	850.584350585938	1	157.930216666667	17700	Non_Depleted_Plasma_HCC_3.raw
False	Ambiguous	IonTrap	CID	MS2	0	6.112407	100	1130.51953125	2260.03178587	2	157.935631666667	17701	Non_Depleted_Plasma_HCC_3.raw
False	Ambiguous	FourierTransform	HCD	MS2	0	6.112407	200	1130.51953125	2260.03178587	2	157.950466666667	17702	Non_Depleted_Plasma_HCC_3.raw
False	None	IonTrap	CID	MS2	0	58.96563	100	811.671997070313	811.671997070313	1	157.955945	17703	Non_Depleted_Plasma_HCC_3.raw
False	None	FourierTransform	HCD	MS2	0	58.96563	200	811.671997070313	811.671997070313	1	157.971048333333	17704	Non_Depleted_Plasma_HCC_3.raw
False	None	IonTrap	CID	MS2	0	52.67711	100	906.654968261719	906.654968261719	1	157.985613333333	17706	Non_Depleted_Plasma_HCC_3.raw
False	None	FourierTransform	HCD	MS2	0	52.67711	200	906.654968261719	906.654968261719	1	158.00064	17707	Non_Depleted_Plasma_HCC_3.raw
False	Unambiguous	IonTrap	CID	MS2	0	42.18581	100	1070.02136230469	2139.03544797938	2	158.006226666667	17708	Non_Depleted_Plasma_HCC_3.raw	245091.005859375
False	Ambiguous	FourierTransform	HCD	MS2	0	42.18581	200	1070.02136230469	2139.03544797938	2	158.021095	17709	Non_Depleted_Plasma_HCC_3.raw	245091.005859375
False	None	IonTrap	CID	MS2	0	83.96455	100	843.662109375	843.662109375	1	158.026573333333	17710	Non_Depleted_Plasma_HCC_3.raw
False	None	FourierTransform	HCD	MS2	0	83.96455	200	843.662109375	843.662109375	1	158.041645	17711	Non_Depleted_Plasma_HCC_3.raw
False	None	IonTrap	CID	MS2	0	79.33399	100	845.678283691406	845.678283691406	1	158.047111666667	17712	Non_Depleted_Plasma_HCC_3.raw
False	None	FourierTransform	HCD	MS2	0	79.33399	200	845.678283691406	845.678283691406	1	158.062161666667	17713	Non_Depleted_Plasma_HCC_3.raw
False	None	IonTrap	CID	MS2	0	87.47909	100	808.588500976563	1616.16972532313	2	158.067633333333	17714	Non_Depleted_Plasma_HCC_3.raw
False	None	IonTrap	CID	MS2	0	87.47909	100	808.588500976563	2423.75094966969	3	158.067633333333	17714	Non_Depleted_Plasma_HCC_3.raw
False	None	FourierTransform	HCD	MS2	0	87.47909	200	808.588500976563	808.588500976563	1	158.082738333333	17715	Non_Depleted_Plasma_HCC_3.raw
False	Unambiguous	IonTrap	CID	MS2	0	25.96001	100	899.923522949219	1798.83976926844	2	158.097335	17717	Non_Depleted_Plasma_HCC_3.raw
False	Ambiguous	FourierTransform	HCD	MS2	0	25.96001	200	899.923522949219	1798.83976926844	2	158.111965	17718	Non_Depleted_Plasma_HCC_3.raw
False	Unambiguous	IonTrap	CID	MS2	0	84.29356	100	1564.89196777344	1564.89196777344	1	158.117378333333	17719	Non_Depleted_Plasma_HCC_3.raw
False	Unambiguous	FourierTransform	HCD	MS2	0	84.29356	200	1564.89196777344	3128.77665891688	2	158.131916666667	17720	Non_Depleted_Plasma_HCC_3.raw
False	Unambiguous	FourierTransform	HCD	MS2	0	84.29356	200	1564.89196777344	4692.66135006031	3	158.131916666667	17720	Non_Depleted_Plasma_HCC_3.raw
False	Unambiguous	IonTrap	CID	MS2	0	28.75909	100	935.442504882813	1869.87773313563	2	158.137365	17721	Non_Depleted_Plasma_HCC_3.raw
False	Unambiguous	FourierTransform	HCD	MS2	0	28.75909	200	935.442504882813	1869.87773313563	2	158.152201666667	17722	Non_Depleted_Plasma_HCC_3.raw
False	Unambiguous	IonTrap	CID	MS2	0	44.20014	100	1359.8046875	1359.8046875	1	158.157591666667	17723	Non_Depleted_Plasma_HCC_3.raw
False	None	FourierTransform	HCD	MS2	0	44.20014	200	1359.8046875	1359.8046875	1	158.172281666667	17724	Non_Depleted_Plasma_HCC_3.raw
False	Unambiguous	IonTrap	CID	MS2	0	81.89973	100	1255.79382324219	2510.58036985438	2	158.177785	17725	Non_Depleted_Plasma_HCC_3.raw
False	None	IonTrap	CID	MS2	0	81.89973	100	1255.79382324219	3765.36691646656	3	158.177785	17725	Non_Depleted_Plasma_HCC_3.raw
False	None	FourierTransform	HCD	MS2	0	81.89973	200	1255.79382324219	2510.58036985438	2	158.192565	17726	Non_Depleted_Plasma_HCC_3.raw
False	None	FourierTransform	HCD	MS2	0	81.89973	200	1255.79382324219	3765.36691646656	3	158.192565	17726	Non_Depleted_Plasma_HCC_3.raw
False	Unambiguous	IonTrap	CID	MS2	0	8.57351	100	1130.51977539063	2260.03227415125	2	158.207468333333	17728	Non_Depleted_Plasma_HCC_3.raw
False	Unambiguous	FourierTransform	HCD	MS2	0	8.57351	200	1130.51977539063	2260.03227415125	2	158.222335	17729	Non_Depleted_Plasma_HCC_3.raw
False	Unambiguous	IonTrap	CID	MS2	0	52.79218	100	835.401916503906	1669.79655637781	2	158.227865	17730	Non_Depleted_Plasma_HCC_3.raw
False	Unambiguous	FourierTransform	HCD	MS2	0	52.79218	200	835.401916503906	1669.79655637781	2	158.24231	17731	Non_Depleted_Plasma_HCC_3.raw
False	None	IonTrap	CID	MS2	0	91.35776	100	810.604675292969	2429.79947261891	3	158.247783333333	17732	Non_Depleted_Plasma_HCC_3.raw
False	None	IonTrap	CID	MS2	0	91.35776	100	810.604675292969	1620.20207395594	2	158.247783333333	17732	Non_Depleted_Plasma_HCC_3.raw
False	None	FourierTransform	HCD	MS2	0	91.35776	200	810.604675292969	810.604675292969	1	158.262893333333	17733	Non_Depleted_Plasma_HCC_3.raw
False	None	IonTrap	CID	MS2	0	83.41788	100	827.602661132813	1654.19804563563	2	158.268373333333	17734	Non_Depleted_Plasma_HCC_3.raw
False	None	IonTrap	CID	MS2	0	83.41788	100	827.602661132813	2480.79343013844	3	158.268373333333	17734	Non_Depleted_Plasma_HCC_3.raw
False	None	FourierTransform	HCD	MS2	0	83.41788	200	827.602661132813	827.602661132813	1	158.283441666667	17735	Non_Depleted_Plasma_HCC_3.raw
False	Unambiguous	IonTrap	CID	MS2	0	87.28143	100	957.596069335938	1914.18486204188	2	158.28889	17736	Non_Depleted_Plasma_HCC_3.raw
False	Unambiguous	IonTrap	CID	MS2	0	87.28143	100	957.596069335938	2870.77365474781	3	158.28889	17736	Non_Depleted_Plasma_HCC_3.raw
False	None	FourierTransform	HCD	MS2	0	87.28143	200	957.596069335938	1914.18486204188	2	158.303891666667	17737	Non_Depleted_Plasma_HCC_3.raw
False	None	FourierTransform	HCD	MS2	0	87.28143	200	957.596069335938	2870.77365474781	3	158.303891666667	17737	Non_Depleted_Plasma_HCC_3.raw
False	Unambiguous	IonTrap	CID	MS2	0	25.10906	100	992.464416503906	1983.92155637781	2	158.318446666667	17739	Non_Depleted_Plasma_HCC_3.raw
False	Ambiguous	FourierTransform	HCD	MS2	0	25.10906	200	992.464416503906	1983.92155637781	2	158.334465	17740	Non_Depleted_Plasma_HCC_3.raw
False	Unambiguous	IonTrap	CID	MS2	0	30.97295	100	950.203491210938	3797.79213495375	4	158.339966666667	17741	Non_Depleted_Plasma_HCC_3.raw
False	Ambiguous	FourierTransform	HCD	MS2	0	30.97295	200	950.203491210938	3797.79213495375	4	158.35503	17742	Non_Depleted_Plasma_HCC_3.raw
False	Unambiguous	IonTrap	CID	MS2	0	37.87203	100	1400.83227539063	1400.83227539063	1	158.360408333333	17743	Non_Depleted_Plasma_HCC_3.raw
False	Unambiguous	FourierTransform	HCD	MS2	0	37.87203	200	1400.83227539063	1400.83227539063	1	158.375096666667	17744	Non_Depleted_Plasma_HCC_3.raw
False	None	IonTrap	CID	MS2	0	90.21008	100	816.578857421875	1632.15043821375	2	158.38057	17745	Non_Depleted_Plasma_HCC_3.raw
False	None	IonTrap	CID	MS2	0	90.21008	100	816.578857421875	2447.72201900563	3	158.38057	17745	Non_Depleted_Plasma_HCC_3.raw
False	None	FourierTransform	HCD	MS2	0	90.21008	200	816.578857421875	816.578857421875	1	158.39563	17746	Non_Depleted_Plasma_HCC_3.raw
False	None	IonTrap	CID	MS2	0	94.53516	100	837.608764648438	1674.21025266688	2	158.401095	17747	Non_Depleted_Plasma_HCC_3.raw
False	None	IonTrap	CID	MS2	0	94.53516	100	837.608764648438	2510.81174068531	3	158.401095	17747	Non_Depleted_Plasma_HCC_3.raw
False	None	FourierTransform	HCD	MS2	0	94.53516	200	837.608764648438	1674.21025266688	2	158.416183333333	17748	Non_Depleted_Plasma_HCC_3.raw
False	None	FourierTransform	HCD	MS2	0	94.53516	200	837.608764648438	2510.81174068531	3	158.416183333333	17748	Non_Depleted_Plasma_HCC_3.raw
False	Unambiguous	IonTrap	CID	MS2	0	54.24345	100	1562.88586425781	1562.88586425781	1	158.431798333333	17750	Non_Depleted_Plasma_HCC_3.raw
False	Unambiguous	FourierTransform	HCD	MS2	0	54.24345	200	1562.88586425781	3124.76445188563	2	158.446366666667	17751	Non_Depleted_Plasma_HCC_3.raw
False	Unambiguous	FourierTransform	HCD	MS2	0	54.24345	200	1562.88586425781	4686.64303951344	3	158.446366666667	17751	Non_Depleted_Plasma_HCC_3.raw
False	Unambiguous	IonTrap	CID	MS2	0	74.20798	100	904.496276855469	1807.98527708094	2	158.451865	17752	Non_Depleted_Plasma_HCC_3.raw
False	Ambiguous	IonTrap	CID	MS2	0	74.20798	100	904.496276855469	2711.47427730641	3	158.451865	17752	Non_Depleted_Plasma_HCC_3.raw
False	Unambiguous	FourierTransform	HCD	MS2	0	74.20798	200	904.496276855469	1807.98527708094	2	158.466885	17753	Non_Depleted_Plasma_HCC_3.raw
False	Unambiguous	FourierTransform	HCD	MS2	0	74.20798	200	904.496276855469	2711.47427730641	3	158.466885	17753	Non_Depleted_Plasma_HCC_3.raw
False	None	IonTrap	CID	MS2	0	36.50816	100	906.6552734375	906.6552734375	1	158.472331666667	17754	Non_Depleted_Plasma_HCC_3.raw
False	None	FourierTransform	HCD	MS2	0	36.50816	200	906.6552734375	906.6552734375	1	158.48735	17755	Non_Depleted_Plasma_HCC_3.raw
False	None	IonTrap	CID	MS2	0	86.08676	100	874.585083007813	1748.16288938563	2	158.492805	17756	Non_Depleted_Plasma_HCC_3.raw
False	None	IonTrap	CID	MS2	0	86.08676	100	874.585083007813	2621.74069576344	3	158.492805	17756	Non_Depleted_Plasma_HCC_3.raw
False	None	FourierTransform	HCD	MS2	0	86.08676	200	874.585083007813	2621.74069576344	3	158.507846666667	17757	Non_Depleted_Plasma_HCC_3.raw
False	None	FourierTransform	HCD	MS2	0	86.08676	200	874.585083007813	1748.16288938563	2	158.507846666667	17757	Non_Depleted_Plasma_HCC_3.raw
False	None	IonTrap	CID	MS2	0	86.7282	100	822.627014160156	822.627014160156	1	158.513316666667	17758	Non_Depleted_Plasma_HCC_3.raw
False	None	FourierTransform	HCD	MS2	0	86.7282	200	822.627014160156	822.627014160156	1	158.528518333333	17759	Non_Depleted_Plasma_HCC_3.raw
False	Unambiguous	IonTrap	CID	MS2	0	76.19511	100	852.599731445313	1704.19218626063	2	158.544083333333	17761	Non_Depleted_Plasma_HCC_3.raw
False	None	IonTrap	CID	MS2	0	76.19511	100	852.599731445313	2555.78464107594	3	158.544083333333	17761	Non_Depleted_Plasma_HCC_3.raw
False	None	FourierTransform	HCD	MS2	0	76.19511	200	852.599731445313	1704.19218626063	2	158.559138333333	17762	Non_Depleted_Plasma_HCC_3.raw
False	None	FourierTransform	HCD	MS2	0	76.19511	200	852.599731445313	2555.78464107594	3	158.559138333333	17762	Non_Depleted_Plasma_HCC_3.raw
False	Unambiguous	IonTrap	CID	MS2	0	84.65028	100	850.584533691406	1700.16179075281	2	158.56466	17763	Non_Depleted_Plasma_HCC_3.raw
False	None	IonTrap	CID	MS2	0	84.65028	100	850.584533691406	2549.73904781422	3	158.56466	17763	Non_Depleted_Plasma_HCC_3.raw
False	None	FourierTransform	HCD	MS2	0	84.65028	200	850.584533691406	1700.16179075281	2	158.579673333333	17764	Non_Depleted_Plasma_HCC_3.raw
False	None	FourierTransform	HCD	MS2	0	84.65028	200	850.584533691406	2549.73904781422	3	158.579673333333	17764	Non_Depleted_Plasma_HCC_3.raw
False	Ambiguous	IonTrap	CID	MS2	0	13.67574	100	1271.78894042969	1271.78894042969	1	158.585066666667	17765	Non_Depleted_Plasma_HCC_3.raw
False	Unambiguous	FourierTransform	HCD	MS2	0	13.67574	200	1271.78894042969	1271.78894042969	1	158.599836666667	17766	Non_Depleted_Plasma_HCC_3.raw
False	None	IonTrap	CID	MS2	0	78.42606	100	892.594665527344	1784.18205442469	2	158.605616666667	17767	Non_Depleted_Plasma_HCC_3.raw
False	None	IonTrap	CID	MS2	0	78.42606	100	892.594665527344	2675.76944332203	3	158.605616666667	17767	Non_Depleted_Plasma_HCC_3.raw
False	None	FourierTransform	HCD	MS2	0	78.42606	200	892.594665527344	1784.18205442469	2	158.620616666667	17768	Non_Depleted_Plasma_HCC_3.raw
False	None	FourierTransform	HCD	MS2	0	78.42606	200	892.594665527344	2675.76944332203	3	158.620616666667	17768	Non_Depleted_Plasma_HCC_3.raw
False	None	IonTrap	CID	MS2	0	56.31508	100	811.67236328125	811.67236328125	1	158.626095	17769	Non_Depleted_Plasma_HCC_3.raw
False	None	FourierTransform	HCD	MS2	0	56.31508	200	811.67236328125	811.67236328125	1	158.641201666667	17770	Non_Depleted_Plasma_HCC_3.raw
False	None	IonTrap	CID	MS2	0	55.52234	100	906.655029296875	906.655029296875	1	158.656715	17772	Non_Depleted_Plasma_HCC_3.raw
False	None	FourierTransform	HCD	MS2	0	55.52234	200	906.655029296875	906.655029296875	1	158.672798333333	17773	Non_Depleted_Plasma_HCC_3.raw
False	None	IonTrap	CID	MS2	0	90.44557	100	844.616577148438	2531.83517818531	3	158.678305	17774	Non_Depleted_Plasma_HCC_3.raw
False	None	IonTrap	CID	MS2	0	90.44557	100	844.616577148438	1688.22587766688	2	158.678305	17774	Non_Depleted_Plasma_HCC_3.raw
False	None	FourierTransform	HCD	MS2	0	90.44557	200	844.616577148438	1688.22587766688	2	158.693343333333	17775	Non_Depleted_Plasma_HCC_3.raw
False	None	FourierTransform	HCD	MS2	0	90.44557	200	844.616577148438	2531.83517818531	3	158.693343333333	17775	Non_Depleted_Plasma_HCC_3.raw
False	None	IonTrap	CID	MS2	0	74.70781	100	862.155212402344	1723.30314817469	2	158.698896666667	17776	Non_Depleted_Plasma_HCC_3.raw
False	None	FourierTransform	HCD	MS2	0	74.70781	200	862.155212402344	1723.30314817469	2	158.713458333333	17777	Non_Depleted_Plasma_HCC_3.raw
False	None	IonTrap	CID	MS2	0	86.26039	100	808.588500976563	1616.16972532313	2	158.718936666667	17778	Non_Depleted_Plasma_HCC_3.raw
False	None	IonTrap	CID	MS2	0	86.26039	100	808.588500976563	2423.75094966969	3	158.718936666667	17778	Non_Depleted_Plasma_HCC_3.raw
False	None	FourierTransform	HCD	MS2	0	86.26039	200	808.588500976563	808.588500976563	1	158.734005	17779	Non_Depleted_Plasma_HCC_3.raw
False	None	IonTrap	CID	MS2	0	91.33066	100	846.625366210938	1692.24345579188	2	158.739796666667	17780	Non_Depleted_Plasma_HCC_3.raw
False	None	IonTrap	CID	MS2	0	91.33066	100	846.625366210938	2537.86154537281	3	158.739796666667	17780	Non_Depleted_Plasma_HCC_3.raw
False	None	FourierTransform	HCD	MS2	0	91.33066	200	846.625366210938	846.625366210938	1	158.75487	17781	Non_Depleted_Plasma_HCC_3.raw
False	Ambiguous	IonTrap	CID	MS2	0	84.10395	100	1564.89282226563	1564.89282226563	1	158.770475	17783	Non_Depleted_Plasma_HCC_3.raw
False	Unambiguous	FourierTransform	HCD	MS2	0	84.10395	200	1564.89282226563	3128.77836790125	2	158.786133333333	17784	Non_Depleted_Plasma_HCC_3.raw
False	None	FourierTransform	HCD	MS2	0	84.10395	200	1564.89282226563	4692.66391353688	3	158.786133333333	17784	Non_Depleted_Plasma_HCC_3.raw
False	Unambiguous	IonTrap	CID	MS2	0	21.29612	100	899.924011230469	1798.84074583094	2	158.791638333333	17785	Non_Depleted_Plasma_HCC_3.raw
False	Unambiguous	FourierTransform	HCD	MS2	0	21.29612	200	899.924011230469	1798.84074583094	2	158.80661	17786	Non_Depleted_Plasma_HCC_3.raw
False	Unambiguous	IonTrap	CID	MS2	0	39.29531	100	935.442443847656	1869.87761106531	2	158.812053333333	17787	Non_Depleted_Plasma_HCC_3.raw
False	Unambiguous	FourierTransform	HCD	MS2	0	39.29531	200	935.442443847656	1869.87761106531	2	158.826843333333	17788	Non_Depleted_Plasma_HCC_3.raw
False	Unambiguous	IonTrap	CID	MS2	0	94.11071	100	933.532775878906	1866.05827512781	2	158.83229	17789	Non_Depleted_Plasma_HCC_3.raw
False	Unambiguous	IonTrap	CID	MS2	0	94.11071	100	933.532775878906	2798.58377437672	3	158.83229	17789	Non_Depleted_Plasma_HCC_3.raw
False	None	FourierTransform	HCD	MS2	0	94.11071	200	933.532775878906	2798.58377437672	3	158.847303333333	17790	Non_Depleted_Plasma_HCC_3.raw
False	None	FourierTransform	HCD	MS2	0	94.11071	200	933.532775878906	1866.05827512781	2	158.847303333333	17790	Non_Depleted_Plasma_HCC_3.raw
False	None	IonTrap	CID	MS2	0	91.50336	100	825.150329589844	1649.29338254969	2	158.852773333333	17791	Non_Depleted_Plasma_HCC_3.raw
False	Unambiguous	IonTrap	CID	MS2	0	91.50336	100	825.150329589844	2473.43643550953	3	158.852773333333	17791	Non_Depleted_Plasma_HCC_3.raw
False	None	FourierTransform	HCD	MS2	0	91.50336	200	825.150329589844	825.150329589844	1	158.867975	17792	Non_Depleted_Plasma_HCC_3.raw
False	Unambiguous	IonTrap	CID	MS2	0	3.7707	100	1130.52026367188	2260.03325071375	2	158.88368	17794	Non_Depleted_Plasma_HCC_3.raw
False	Unambiguous	FourierTransform	HCD	MS2	0	3.7707	200	1130.52026367188	2260.03325071375	2	158.899638333333	17795	Non_Depleted_Plasma_HCC_3.raw
False	Unambiguous	IonTrap	CID	MS2	0	54.77532	100	835.402038574219	1669.79680051844	2	158.905148333333	17796	Non_Depleted_Plasma_HCC_3.raw
False	Ambiguous	FourierTransform	HCD	MS2	0	54.77532	200	835.402038574219	1669.79680051844	2	158.91956	17797	Non_Depleted_Plasma_HCC_3.raw
False	None	IonTrap	CID	MS2	0	89.12149	100	827.603088378906	1654.19890012781	2	158.925045	17798	Non_Depleted_Plasma_HCC_3.raw
False	None	IonTrap	CID	MS2	0	89.12149	100	827.603088378906	2480.79471187672	3	158.925045	17798	Non_Depleted_Plasma_HCC_3.raw
False	None	FourierTransform	HCD	MS2	0	89.12149	200	827.603088378906	827.603088378906	1	158.940178333333	17799	Non_Depleted_Plasma_HCC_3.raw
False	None	IonTrap	CID	MS2	0	91.78948	100	810.604736328125	1620.20219602625	2	158.945648333333	17800	Non_Depleted_Plasma_HCC_3.raw
False	None	FourierTransform	HCD	MS2	0	91.78948	200	810.604736328125	1620.20219602625	2	158.96071	17801	Non_Depleted_Plasma_HCC_3.raw
False	Ambiguous	IonTrap	CID	MS2	0	82.64015	100	957.596496582031	1914.18571653406	2	158.966156666667	17802	Non_Depleted_Plasma_HCC_3.raw
False	Unambiguous	IonTrap	CID	MS2	0	82.64015	100	957.596496582031	2870.77493648609	3	158.966156666667	17802	Non_Depleted_Plasma_HCC_3.raw
False	Unambiguous	FourierTransform	HCD	MS2	0	82.64015	200	957.596496582031	957.596496582031	1	158.981208333333	17803	Non_Depleted_Plasma_HCC_3.raw
False	Unambiguous	IonTrap	CID	MS2	0	16.90181	100	992.46337890625	1983.9194811825	2	158.996813333333	17805	Non_Depleted_Plasma_HCC_3.raw
False	Ambiguous	FourierTransform	HCD	MS2	0	16.90181	200	992.46337890625	1983.9194811825	2	159.012798333333	17806	Non_Depleted_Plasma_HCC_3.raw
False	Unambiguous	IonTrap	CID	MS2	0	7.929063	100	1400.83142089844	1400.83142089844	1	159.01822	17807	Non_Depleted_Plasma_HCC_3.raw
False	Ambiguous	FourierTransform	HCD	MS2	0	7.929063	200	1400.83142089844	1400.83142089844	1	159.032863333333	17808	Non_Depleted_Plasma_HCC_3.raw
False	None	IonTrap	CID	MS2	0	90.15243	100	816.578430175781	2447.72073726734	3	159.038786666667	17809	Non_Depleted_Plasma_HCC_3.raw
False	None	IonTrap	CID	MS2	0	90.15243	100	816.578430175781	1632.14958372156	2	159.038786666667	17809	Non_Depleted_Plasma_HCC_3.raw
False	None	FourierTransform	HCD	MS2	0	90.15243	200	816.578430175781	1632.14958372156	2	159.053896666667	17810	Non_Depleted_Plasma_HCC_3.raw
False	None	FourierTransform	HCD	MS2	0	90.15243	200	816.578430175781	2447.72073726734	3	159.053896666667	17810	Non_Depleted_Plasma_HCC_3.raw
False	Unambiguous	IonTrap	CID	MS2	0	29.92415	100	1359.80578613281	1359.80578613281	1	159.059286666667	17811	Non_Depleted_Plasma_HCC_3.raw
False	None	FourierTransform	HCD	MS2	0	29.92415	200	1359.80578613281	1359.80578613281	1	159.074015	17812	Non_Depleted_Plasma_HCC_3.raw
False	Unambiguous	IonTrap	CID	MS2	0	58.13414	100	1213.74621582031	1213.74621582031	1	159.079405	17813	Non_Depleted_Plasma_HCC_3.raw
False	None	FourierTransform	HCD	MS2	0	58.13414	200	1213.74621582031	1213.74621582031	1	159.094215	17814	Non_Depleted_Plasma_HCC_3.raw
False	Unambiguous	IonTrap	CID	MS2	0	56.59543	100	1562.8857421875	1562.8857421875	1	159.10892	17816	Non_Depleted_Plasma_HCC_3.raw
False	Unambiguous	FourierTransform	HCD	MS2	0	56.59543	200	1562.8857421875	4686.6426733025	3	159.12349	17817	Non_Depleted_Plasma_HCC_3.raw
False	Ambiguous	FourierTransform	HCD	MS2	0	56.59543	200	1562.8857421875	3124.764207745	2	159.12349	17817	Non_Depleted_Plasma_HCC_3.raw
False	Unambiguous	IonTrap	CID	MS2	0	75.30566	100	904.496337890625	2711.47446041188	3	159.129	17818	Non_Depleted_Plasma_HCC_3.raw
False	Unambiguous	IonTrap	CID	MS2	0	75.30566	100	904.496337890625	1807.98539915125	2	159.129	17818	Non_Depleted_Plasma_HCC_3.raw
False	Unambiguous	FourierTransform	HCD	MS2	0	75.30566	200	904.496337890625	1807.98539915125	2	159.14398	17819	Non_Depleted_Plasma_HCC_3.raw
False	Unambiguous	FourierTransform	HCD	MS2	0	75.30566	200	904.496337890625	2711.47446041188	3	159.14398	17819	Non_Depleted_Plasma_HCC_3.raw
False	Unambiguous	IonTrap	CID	MS2	0	71.73199	100	950.453918457031	3798.79384393813	4	159.149425	17820	Non_Depleted_Plasma_HCC_3.raw
False	Unambiguous	FourierTransform	HCD	MS2	0	71.73199	200	950.453918457031	3798.79384393813	4	159.164426666667	17821	Non_Depleted_Plasma_HCC_3.raw
False	None	IonTrap	CID	MS2	0	85.06932	100	822.627075195313	822.627075195313	1	159.169905	17822	Non_Depleted_Plasma_HCC_3.raw
False	None	FourierTransform	HCD	MS2	0	85.06932	200	822.627075195313	822.627075195313	1	159.184961666667	17823	Non_Depleted_Plasma_HCC_3.raw
False	None	IonTrap	CID	MS2	0	79.01242	100	866.578918457031	1732.15056028406	2	159.190408333333	17824	Non_Depleted_Plasma_HCC_3.raw
False	None	IonTrap	CID	MS2	0	79.01242	100	866.578918457031	2597.72220211109	3	159.190408333333	17824	Non_Depleted_Plasma_HCC_3.raw
False	None	FourierTransform	HCD	MS2	0	79.01242	200	866.578918457031	1732.15056028406	2	159.205926666667	17825	Non_Depleted_Plasma_HCC_3.raw
False	None	FourierTransform	HCD	MS2	0	79.01242	200	866.578918457031	2597.72220211109	3	159.205926666667	17825	Non_Depleted_Plasma_HCC_3.raw
False	None	IonTrap	CID	MS2	0	57.94597	100	811.671203613281	811.671203613281	1	159.220641666667	17827	Non_Depleted_Plasma_HCC_3.raw
False	None	FourierTransform	HCD	MS2	0	57.94597	200	811.671203613281	811.671203613281	1	159.236798333333	17828	Non_Depleted_Plasma_HCC_3.raw
False	None	IonTrap	CID	MS2	0	92.20802	100	848.632629394531	1696.25798215906	2	159.242293333333	17829	Non_Depleted_Plasma_HCC_3.raw
False	None	IonTrap	CID	MS2	0	92.20802	100	848.632629394531	2543.88333492359	3	159.242293333333	17829	Non_Depleted_Plasma_HCC_3.raw
False	None	FourierTransform	HCD	MS2	0	92.20802	200	848.632629394531	1696.25798215906	2	159.257305	17830	Non_Depleted_Plasma_HCC_3.raw
False	None	FourierTransform	HCD	MS2	0	92.20802	200	848.632629394531	2543.88333492359	3	159.257305	17830	Non_Depleted_Plasma_HCC_3.raw
False	None	IonTrap	CID	MS2	0	94.85684	100	837.607299804688	1674.20732297938	2	159.262773333333	17831	Non_Depleted_Plasma_HCC_3.raw
False	None	IonTrap	CID	MS2	0	94.85684	100	837.607299804688	2510.80734615406	3	159.262773333333	17831	Non_Depleted_Plasma_HCC_3.raw
False	None	FourierTransform	HCD	MS2	0	94.85684	200	837.607299804688	837.607299804688	1	159.277851666667	17832	Non_Depleted_Plasma_HCC_3.raw
False	None	IonTrap	CID	MS2	0	93.75774	100	875.652465820313	875.652465820313	1	159.283298333333	17833	Non_Depleted_Plasma_HCC_3.raw
False	None	FourierTransform	HCD	MS2	0	93.75774	200	875.652465820313	875.652465820313	1	159.298295	17834	Non_Depleted_Plasma_HCC_3.raw
False	None	IonTrap	CID	MS2	0	42.05036	100	800.582458496094	800.582458496094	1	159.303776666667	17835	Non_Depleted_Plasma_HCC_3.raw
False	None	FourierTransform	HCD	MS2	0	42.05036	200	800.582458496094	800.582458496094	1	159.318886666667	17836	Non_Depleted_Plasma_HCC_3.raw
False	None	IonTrap	CID	MS2	0	55.25182	100	906.654968261719	906.654968261719	1	159.333448333333	17838	Non_Depleted_Plasma_HCC_3.raw
False	None	FourierTransform	HCD	MS2	0	55.25182	200	906.654968261719	906.654968261719	1	159.348465	17839	Non_Depleted_Plasma_HCC_3.raw
False	None	IonTrap	CID	MS2	0	84.53189	100	844.118103027344	1687.22892942469	2	159.35399	17840	Non_Depleted_Plasma_HCC_3.raw
False	None	FourierTransform	HCD	MS2	0	84.53189	200	844.118103027344	1687.22892942469	2	159.369013333333	17841	Non_Depleted_Plasma_HCC_3.raw
False	None	IonTrap	CID	MS2	0	84.25003	100	808.588989257813	1616.17070188563	2	159.37459	17842	Non_Depleted_Plasma_HCC_3.raw
False	None	IonTrap	CID	MS2	0	84.25003	100	808.588989257813	2423.75241451344	3	159.37459	17842	Non_Depleted_Plasma_HCC_3.raw
False	None	FourierTransform	HCD	MS2	0	84.25003	200	808.588989257813	808.588989257813	1	159.389698333333	17843	Non_Depleted_Plasma_HCC_3.raw
False	None	IonTrap	CID	MS2	0	90.97209	100	846.625793457031	1692.24431028406	2	159.395168333333	17844	Non_Depleted_Plasma_HCC_3.raw
False	None	FourierTransform	HCD	MS2	0	90.97209	200	846.625793457031	1692.24431028406	2	159.410198333333	17845	Non_Depleted_Plasma_HCC_3.raw
False	None	IonTrap	CID	MS2	0	86.94938	100	862.628845214844	2585.87198238453	3	159.41565	17846	Non_Depleted_Plasma_HCC_3.raw
False	None	IonTrap	CID	MS2	0	86.94938	100	862.628845214844	1724.25041379969	2	159.41565	17846	Non_Depleted_Plasma_HCC_3.raw
False	None	FourierTransform	HCD	MS2	0	86.94938	200	862.628845214844	862.628845214844	1	159.430738333333	17847	Non_Depleted_Plasma_HCC_3.raw
False	None	IonTrap	CID	MS2	0	83.16727	100	1564.89147949219	1564.89147949219	1	159.445168333333	17849	Non_Depleted_Plasma_HCC_3.raw
False	Unambiguous	FourierTransform	HCD	MS2	0	83.16727	200	1564.89147949219	3128.77568235438	2	159.460798333333	17850	Non_Depleted_Plasma_HCC_3.raw
False	Unambiguous	FourierTransform	HCD	MS2	0	83.16727	200	1564.89147949219	4692.65988521656	3	159.460798333333	17850	Non_Depleted_Plasma_HCC_3.raw
False	Unambiguous	IonTrap	CID	MS2	0	74.52969	100	899.923095703125	1798.83891477625	2	159.466298333333	17851	Non_Depleted_Plasma_HCC_3.raw
False	None	IonTrap	CID	MS2	0	74.52969	100	899.923095703125	2697.75473384938	3	159.466298333333	17851	Non_Depleted_Plasma_HCC_3.raw
False	Unambiguous	FourierTransform	HCD	MS2	0	74.52969	200	899.923095703125	1798.83891477625	2	159.48128	17852	Non_Depleted_Plasma_HCC_3.raw
False	None	FourierTransform	HCD	MS2	0	74.52969	200	899.923095703125	2697.75473384938	3	159.48128	17852	Non_Depleted_Plasma_HCC_3.raw
False	Unambiguous	IonTrap	CID	MS2	0	42.20237	100	935.442016601563	1869.87675657313	2	159.486728333333	17853	Non_Depleted_Plasma_HCC_3.raw
False	Unambiguous	FourierTransform	HCD	MS2	0	42.20237	200	935.442016601563	1869.87675657313	2	159.501558333333	17854	Non_Depleted_Plasma_HCC_3.raw
False	Unambiguous	IonTrap	CID	MS2	0	66.21477	100	892.594787597656	892.594787597656	1	159.507005	17855	Non_Depleted_Plasma_HCC_3.raw
False	None	FourierTransform	HCD	MS2	0	66.21477	200	892.594787597656	892.594787597656	1	159.521996666667	17856	Non_Depleted_Plasma_HCC_3.raw
False	None	IonTrap	CID	MS2	0	81.33398	100	860.317443847656	1719.62761106531	2	159.527451666667	17857	Non_Depleted_Plasma_HCC_3.raw
False	Unambiguous	IonTrap	CID	MS2	0	81.33398	100	860.317443847656	2578.93777828297	3	159.527451666667	17857	Non_Depleted_Plasma_HCC_3.raw
False	None	FourierTransform	HCD	MS2	0	81.33398	200	860.317443847656	1719.62761106531	2	159.542611666667	17858	Non_Depleted_Plasma_HCC_3.raw
False	Unambiguous	FourierTransform	HCD	MS2	0	81.33398	200	860.317443847656	2578.93777828297	3	159.542611666667	17858	Non_Depleted_Plasma_HCC_3.raw
False	Unambiguous	IonTrap	CID	MS2	0	6.355085	100	1130.51916503906	2260.03105344813	2	159.55719	17860	Non_Depleted_Plasma_HCC_3.raw
False	Unambiguous	FourierTransform	HCD	MS2	0	6.355085	200	1130.51916503906	2260.03105344813	2	159.573131666667	17861	Non_Depleted_Plasma_HCC_3.raw
False	None	IonTrap	CID	MS2	0	76.76244	100	826.598937988281	1652.19059934656	2	159.578661666667	17862	Non_Depleted_Plasma_HCC_3.raw
False	None	IonTrap	CID	MS2	0	76.76244	100	826.598937988281	2477.78226070484	3	159.578661666667	17862	Non_Depleted_Plasma_HCC_3.raw
False	None	FourierTransform	HCD	MS2	0	76.76244	200	826.598937988281	826.598937988281	1	159.59375	17863	Non_Depleted_Plasma_HCC_3.raw
False	Ambiguous	IonTrap	CID	MS2	0	82.06349	100	835.4013671875	1669.795457745	2	159.59921	17864	Non_Depleted_Plasma_HCC_3.raw
False	Unambiguous	IonTrap	CID	MS2	0	82.06349	100	835.4013671875	2504.1895483025	3	159.59921	17864	Non_Depleted_Plasma_HCC_3.raw
False	Ambiguous	FourierTransform	HCD	MS2	0	82.06349	200	835.4013671875	835.4013671875	1	159.614301666667	17865	Non_Depleted_Plasma_HCC_3.raw
False	None	IonTrap	CID	MS2	0	92.4706	100	810.604797363281	1620.20231809656	2	159.619775	17866	Non_Depleted_Plasma_HCC_3.raw
False	None	IonTrap	CID	MS2	0	92.4706	100	810.604797363281	2429.79983882984	3	159.619775	17866	Non_Depleted_Plasma_HCC_3.raw
False	None	FourierTransform	HCD	MS2	0	92.4706	200	810.604797363281	810.604797363281	1	159.634873333333	17867	Non_Depleted_Plasma_HCC_3.raw
False	Unambiguous	IonTrap	CID	MS2	0	91.76624	100	933.531555175781	1866.05583372156	2	159.64032	17868	Non_Depleted_Plasma_HCC_3.raw
False	Ambiguous	IonTrap	CID	MS2	0	91.76624	100	933.531555175781	2798.58011226734	3	159.64032	17868	Non_Depleted_Plasma_HCC_3.raw
False	Ambiguous	FourierTransform	HCD	MS2	0	91.76624	200	933.531555175781	1866.05583372156	2	159.655331666667	17869	Non_Depleted_Plasma_HCC_3.raw
False	Unambiguous	FourierTransform	HCD	MS2	0	91.76624	200	933.531555175781	2798.58011226734	3	159.655331666667	17869	Non_Depleted_Plasma_HCC_3.raw
False	Ambiguous	IonTrap	CID	MS2	0	17.31784	100	992.4638671875	1983.920457745	2	159.671066666667	17871	Non_Depleted_Plasma_HCC_3.raw
False	Ambiguous	FourierTransform	HCD	MS2	0	17.31784	200	992.4638671875	1983.920457745	2	159.686008333333	17872	Non_Depleted_Plasma_HCC_3.raw
False	Ambiguous	IonTrap	CID	MS2	0	30.37128	100	1359.80480957031	1359.80480957031	1	159.691455	17873	Non_Depleted_Plasma_HCC_3.raw
False	None	FourierTransform	HCD	MS2	0	30.37128	200	1359.80480957031	1359.80480957031	1	159.706378333333	17874	Non_Depleted_Plasma_HCC_3.raw
False	Unambiguous	IonTrap	CID	MS2	0	11.33821	100	1400.83288574219	1400.83288574219	1	159.711855	17875	Non_Depleted_Plasma_HCC_3.raw
False	Ambiguous	FourierTransform	HCD	MS2	0	11.33821	200	1400.83288574219	1400.83288574219	1	159.726573333333	17876	Non_Depleted_Plasma_HCC_3.raw
False	Unambiguous	IonTrap	CID	MS2	0	99.56201	100	816.371520996094	816.371520996094	1	159.732043333333	17877	Non_Depleted_Plasma_HCC_3.raw
False	Unambiguous	FourierTransform	HCD	MS2	0	99.56201	200	816.371520996094	816.371520996094	1	159.747105	17878	Non_Depleted_Plasma_HCC_3.raw
False	None	IonTrap	CID	MS2	0	86.78379	100	827.667907714844	827.667907714844	1	159.752586666667	17879	Non_Depleted_Plasma_HCC_3.raw
False	None	FourierTransform	HCD	MS2	0	86.78379	200	827.667907714844	827.667907714844	1	159.767733333333	17880	Non_Depleted_Plasma_HCC_3.raw
False	None	IonTrap	CID	MS2	0	54.62333	100	1562.88549804688	1562.88549804688	1	159.78233	17882	Non_Depleted_Plasma_HCC_3.raw
False	Unambiguous	FourierTransform	HCD	MS2	0	54.62333	200	1562.88549804688	4686.64194088063	3	159.797965	17883	Non_Depleted_Plasma_HCC_3.raw
False	Unambiguous	FourierTransform	HCD	MS2	0	54.62333	200	1562.88549804688	3124.76371946375	2	159.797965	17883	Non_Depleted_Plasma_HCC_3.raw
False	Unambiguous	IonTrap	CID	MS2	0	75.71208	100	904.496276855469	1807.98527708094	2	159.803465	17884	Non_Depleted_Plasma_HCC_3.raw
False	Unambiguous	IonTrap	CID	MS2	0	75.71208	100	904.496276855469	2711.47427730641	3	159.803465	17884	Non_Depleted_Plasma_HCC_3.raw
False	Unambiguous	FourierTransform	HCD	MS2	0	75.71208	200	904.496276855469	1807.98527708094	2	159.818456666667	17885	Non_Depleted_Plasma_HCC_3.raw
False	Unambiguous	FourierTransform	HCD	MS2	0	75.71208	200	904.496276855469	2711.47427730641	3	159.818456666667	17885	Non_Depleted_Plasma_HCC_3.raw
False	None	IonTrap	CID	MS2	0	85.5216	100	949.720825195313	1898.43437376063	2	159.823911666667	17886	Non_Depleted_Plasma_HCC_3.raw
False	Unambiguous	IonTrap	CID	MS2	0	85.5216	100	949.720825195313	2847.14792232594	3	159.823911666667	17886	Non_Depleted_Plasma_HCC_3.raw
False	None	FourierTransform	HCD	MS2	0	85.5216	200	949.720825195313	1898.43437376063	2	159.838913333333	17887	Non_Depleted_Plasma_HCC_3.raw
False	None	FourierTransform	HCD	MS2	0	85.5216	200	949.720825195313	2847.14792232594	3	159.838913333333	17887	Non_Depleted_Plasma_HCC_3.raw
False	None	IonTrap	CID	MS2	0	85.95431	100	924.273742675781	2770.80667476734	3	159.844366666667	17888	Non_Depleted_Plasma_HCC_3.raw
False	None	IonTrap	CID	MS2	0	85.95431	100	924.273742675781	1847.54020872156	2	159.844366666667	17888	Non_Depleted_Plasma_HCC_3.raw
False	None	FourierTransform	HCD	MS2	0	85.95431	200	924.273742675781	1847.54020872156	2	159.859348333333	17889	Non_Depleted_Plasma_HCC_3.raw
False	None	FourierTransform	HCD	MS2	0	85.95431	200	924.273742675781	2770.80667476734	3	159.859348333333	17889	Non_Depleted_Plasma_HCC_3.raw
False	None	IonTrap	CID	MS2	0	98.38033	100	1195.73510742188	1195.73510742188	1	159.864748333333	17890	Non_Depleted_Plasma_HCC_3.raw
False	None	FourierTransform	HCD	MS2	0	98.38033	200	1195.73510742188	2390.46293821375	2	159.879675	17891	Non_Depleted_Plasma_HCC_3.raw
False	None	FourierTransform	HCD	MS2	0	98.38033	200	1195.73510742188	3585.19076900563	3	159.879675	17891	Non_Depleted_Plasma_HCC_3.raw
False	None	IonTrap	CID	MS2	0	52.22177	100	811.672119140625	811.672119140625	1	159.895423333333	17893	Non_Depleted_Plasma_HCC_3.raw
False	None	FourierTransform	HCD	MS2	0	52.22177	200	811.672119140625	811.672119140625	1	159.910523333333	17894	Non_Depleted_Plasma_HCC_3.raw
False	None	IonTrap	CID	MS2	0	62.6901	100	872.649658203125	872.649658203125	1	159.916018333333	17895	Non_Depleted_Plasma_HCC_3.raw
False	None	FourierTransform	HCD	MS2	0	62.6901	200	872.649658203125	872.649658203125	1	159.931053333333	17896	Non_Depleted_Plasma_HCC_3.raw
False	None	IonTrap	CID	MS2	0	93.32681	100	837.60791015625	2510.80917720875	3	159.936513333333	17897	Non_Depleted_Plasma_HCC_3.raw
False	None	IonTrap	CID	MS2	0	93.32681	100	837.60791015625	1674.2085436825	2	159.936513333333	17897	Non_Depleted_Plasma_HCC_3.raw
False	None	FourierTransform	HCD	MS2	0	93.32681	200	837.60791015625	1674.2085436825	2	159.951601666667	17898	Non_Depleted_Plasma_HCC_3.raw
False	None	FourierTransform	HCD	MS2	0	93.32681	200	837.60791015625	2510.80917720875	3	159.951601666667	17898	Non_Depleted_Plasma_HCC_3.raw
False	None	IonTrap	CID	MS2	0	80.72	100	822.626770019531	822.626770019531	1	159.957091666667	17899	Non_Depleted_Plasma_HCC_3.raw
False	None	FourierTransform	HCD	MS2	0	80.72	200	822.626770019531	822.626770019531	1	159.972153333333	17900	Non_Depleted_Plasma_HCC_3.raw
False	Unambiguous	IonTrap	CID	MS2	0	0	100	1400.83142089844	1400.83142089844	1	159.977525	17901	Non_Depleted_Plasma_HCC_3.raw
False	Unambiguous	FourierTransform	HCD	MS2	0	0	200	1400.83142089844	1400.83142089844	1	159.99221	17902	Non_Depleted_Plasma_HCC_3.raw
False	None	IonTrap	CID	MS2	0	51.45796	100	906.654846191406	906.654846191406	1	160.00785	17904	Non_Depleted_Plasma_HCC_3.raw
False	None	FourierTransform	HCD	MS2	0	51.45796	200	906.654846191406	906.654846191406	1	160.022911666667	17905	Non_Depleted_Plasma_HCC_3.raw
False	None	IonTrap	CID	MS2	0	85.12173	100	808.588745117188	2423.75168209156	3	160.028433333333	17906	Non_Depleted_Plasma_HCC_3.raw
False	None	IonTrap	CID	MS2	0	85.12173	100	808.588745117188	1616.17021360438	2	160.028433333333	17906	Non_Depleted_Plasma_HCC_3.raw
False	None	FourierTransform	HCD	MS2	0	85.12173	200	808.588745117188	1616.17021360438	2	160.043488333333	17907	Non_Depleted_Plasma_HCC_3.raw
False	None	FourierTransform	HCD	MS2	0	85.12173	200	808.588745117188	2423.75168209156	3	160.043488333333	17907	Non_Depleted_Plasma_HCC_3.raw
False	None	IonTrap	CID	MS2	0	81.69799	100	862.628723144531	1724.25016965906	2	160.049051666667	17908	Non_Depleted_Plasma_HCC_3.raw
False	None	IonTrap	CID	MS2	0	81.69799	100	862.628723144531	2585.87161617359	3	160.049051666667	17908	Non_Depleted_Plasma_HCC_3.raw
False	None	FourierTransform	HCD	MS2	0	81.69799	200	862.628723144531	862.628723144531	1	160.064135	17909	Non_Depleted_Plasma_HCC_3.raw
False	None	IonTrap	CID	MS2	0	89.87082	100	843.662231445313	1686.31718626063	2	160.069591666667	17910	Non_Depleted_Plasma_HCC_3.raw
False	None	IonTrap	CID	MS2	0	89.87082	100	843.662231445313	2528.97214107594	3	160.069591666667	17910	Non_Depleted_Plasma_HCC_3.raw
False	None	FourierTransform	HCD	MS2	0	89.87082	200	843.662231445313	2528.97214107594	3	160.08463	17911	Non_Depleted_Plasma_HCC_3.raw
False	None	FourierTransform	HCD	MS2	0	89.87082	200	843.662231445313	1686.31718626063	2	160.08463	17911	Non_Depleted_Plasma_HCC_3.raw
False	None	IonTrap	CID	MS2	0	72.27473	100	847.693969726563	847.693969726563	1	160.090075	17912	Non_Depleted_Plasma_HCC_3.raw
False	None	FourierTransform	HCD	MS2	0	72.27473	200	847.693969726563	847.693969726563	1	160.1055	17913	Non_Depleted_Plasma_HCC_3.raw
False	None	IonTrap	CID	MS2	0	83.7278	100	1564.89233398438	1564.89233398438	1	160.121098333333	17915	Non_Depleted_Plasma_HCC_3.raw
False	Ambiguous	FourierTransform	HCD	MS2	0	83.7278	200	1564.89233398438	3128.77739133875	2	160.135665	17916	Non_Depleted_Plasma_HCC_3.raw
False	Unambiguous	FourierTransform	HCD	MS2	0	83.7278	200	1564.89233398438	4692.66244869313	3	160.135665	17916	Non_Depleted_Plasma_HCC_3.raw
False	Unambiguous	IonTrap	CID	MS2	0	75.00352	100	899.923950195313	1798.84062376063	2	160.14116	17917	Non_Depleted_Plasma_HCC_3.raw
False	None	IonTrap	CID	MS2	0	75.00352	100	899.923950195313	2697.75729732594	3	160.14116	17917	Non_Depleted_Plasma_HCC_3.raw
False	Unambiguous	FourierTransform	HCD	MS2	0	75.00352	200	899.923950195313	1798.84062376063	2	160.156143333333	17918	Non_Depleted_Plasma_HCC_3.raw
False	None	FourierTransform	HCD	MS2	0	75.00352	200	899.923950195313	2697.75729732594	3	160.156143333333	17918	Non_Depleted_Plasma_HCC_3.raw
False	Unambiguous	IonTrap	CID	MS2	0	35.28669	100	935.442321777344	1869.87736692469	2	160.161596666667	17919	Non_Depleted_Plasma_HCC_3.raw
False	Unambiguous	FourierTransform	HCD	MS2	0	35.28669	200	935.442321777344	1869.87736692469	2	160.176388333333	17920	Non_Depleted_Plasma_HCC_3.raw
False	None	IonTrap	CID	MS2	0	37.86742	100	800.583923339844	800.583923339844	1	160.18186	17921	Non_Depleted_Plasma_HCC_3.raw
False	None	FourierTransform	HCD	MS2	0	37.86742	200	800.583923339844	800.583923339844	1	160.196926666667	17922	Non_Depleted_Plasma_HCC_3.raw
False	Unambiguous	IonTrap	CID	MS2	0	89.17598	100	890.517333984375	1780.02739133875	2	160.202381666667	17923	Non_Depleted_Plasma_HCC_3.raw
False	Unambiguous	IonTrap	CID	MS2	0	89.17598	100	890.517333984375	2669.53744869313	3	160.202381666667	17923	Non_Depleted_Plasma_HCC_3.raw
False	None	FourierTransform	HCD	MS2	0	89.17598	200	890.517333984375	1780.02739133875	2	160.217518333333	17924	Non_Depleted_Plasma_HCC_3.raw
False	Unambiguous	FourierTransform	HCD	MS2	0	89.17598	200	890.517333984375	2669.53744869313	3	160.217518333333	17924	Non_Depleted_Plasma_HCC_3.raw
False	Unambiguous	IonTrap	CID	MS2	0	5.096104	100	1130.51989746094	2260.03251829188	2	160.233278333333	17926	Non_Depleted_Plasma_HCC_3.raw
False	Ambiguous	FourierTransform	HCD	MS2	0	5.096104	200	1130.51989746094	2260.03251829188	2	160.248145	17927	Non_Depleted_Plasma_HCC_3.raw
False	None	IonTrap	CID	MS2	0	72.36497	100	860.317810058594	1719.62834348719	2	160.253661666667	17928	Non_Depleted_Plasma_HCC_3.raw
False	Unambiguous	IonTrap	CID	MS2	0	72.36497	100	860.317810058594	2578.93887691578	3	160.253661666667	17928	Non_Depleted_Plasma_HCC_3.raw
False	None	FourierTransform	HCD	MS2	0	72.36497	200	860.317810058594	1719.62834348719	2	160.26868	17929	Non_Depleted_Plasma_HCC_3.raw
False	None	FourierTransform	HCD	MS2	0	72.36497	200	860.317810058594	2578.93887691578	3	160.26868	17929	Non_Depleted_Plasma_HCC_3.raw
False	None	IonTrap	CID	MS2	0	91.79976	100	810.605102539063	2429.80075435719	3	160.274153333333	17930	Non_Depleted_Plasma_HCC_3.raw
False	None	IonTrap	CID	MS2	0	91.79976	100	810.605102539063	1620.20292844813	2	160.274153333333	17930	Non_Depleted_Plasma_HCC_3.raw
False	None	FourierTransform	HCD	MS2	0	91.79976	200	810.605102539063	810.605102539063	1	160.289256666667	17931	Non_Depleted_Plasma_HCC_3.raw
False	Unambiguous	IonTrap	CID	MS2	0	79.63671	100	835.40185546875	835.40185546875	1	160.294721666667	17932	Non_Depleted_Plasma_HCC_3.raw
False	Ambiguous	FourierTransform	HCD	MS2	0	79.63671	200	835.40185546875	835.40185546875	1	160.309751666667	17933	Non_Depleted_Plasma_HCC_3.raw
False	Ambiguous	IonTrap	CID	MS2	0	92.50833	100	832.573669433594	1664.14006223719	2	160.315233333333	17934	Non_Depleted_Plasma_HCC_3.raw
False	None	IonTrap	CID	MS2	0	92.50833	100	832.573669433594	2495.70645504078	3	160.315233333333	17934	Non_Depleted_Plasma_HCC_3.raw
False	None	FourierTransform	HCD	MS2	0	92.50833	200	832.573669433594	832.573669433594	1	160.330338333333	17935	Non_Depleted_Plasma_HCC_3.raw
False	Unambiguous	IonTrap	CID	MS2	0	28.65404	100	992.464233398438	1983.92119016688	2	160.34608	17937	Non_Depleted_Plasma_HCC_3.raw
False	Ambiguous	FourierTransform	HCD	MS2	0	28.65404	200	992.464233398438	1983.92119016688	2	160.36213	17938	Non_Depleted_Plasma_HCC_3.raw
False	Unambiguous	IonTrap	CID	MS2	0	7.764701	100	1400.8330078125	1400.8330078125	1	160.367551666667	17939	Non_Depleted_Plasma_HCC_3.raw
False	Unambiguous	FourierTransform	HCD	MS2	0	7.764701	200	1400.8330078125	1400.8330078125	1	160.382191666667	17940	Non_Depleted_Plasma_HCC_3.raw
False	None	IonTrap	CID	MS2	0	90.79983	100	816.578735351563	1632.15019407313	2	160.387788333333	17941	Non_Depleted_Plasma_HCC_3.raw
False	None	IonTrap	CID	MS2	0	90.79983	100	816.578735351563	2447.72165279469	3	160.387788333333	17941	Non_Depleted_Plasma_HCC_3.raw
False	None	FourierTransform	HCD	MS2	0	90.79983	200	816.578735351563	816.578735351563	1	160.402903333333	17942	Non_Depleted_Plasma_HCC_3.raw
False	Unambiguous	IonTrap	CID	MS2	0	46.81114	100	1047.69848632813	1047.69848632813	1	160.408326666667	17943	Non_Depleted_Plasma_HCC_3.raw
False	None	FourierTransform	HCD	MS2	0	46.81114	200	1047.69848632813	1047.69848632813	1	160.42321	17944	Non_Depleted_Plasma_HCC_3.raw
False	None	IonTrap	CID	MS2	0	94.91055	100	825.652099609375	1650.29692258875	2	160.42869	17945	Non_Depleted_Plasma_HCC_3.raw
False	None	IonTrap	CID	MS2	0	94.91055	100	825.652099609375	2474.94174556813	3	160.42869	17945	Non_Depleted_Plasma_HCC_3.raw
False	None	FourierTransform	HCD	MS2	0	94.91055	200	825.652099609375	825.652099609375	1	160.443783333333	17946	Non_Depleted_Plasma_HCC_3.raw
False	Unambiguous	IonTrap	CID	MS2	0	1.696227	100	1562.8857421875	1562.8857421875	1	160.458298333333	17948	Non_Depleted_Plasma_HCC_3.raw
False	Unambiguous	FourierTransform	HCD	MS2	0	1.696227	200	1562.8857421875	1562.8857421875	1	160.472866666667	17949	Non_Depleted_Plasma_HCC_3.raw
False	Unambiguous	IonTrap	CID	MS2	0	74.89899	100	904.496337890625	2711.47446041188	3	160.478368333333	17950	Non_Depleted_Plasma_HCC_3.raw
False	Unambiguous	IonTrap	CID	MS2	0	74.89899	100	904.496337890625	1807.98539915125	2	160.478368333333	17950	Non_Depleted_Plasma_HCC_3.raw
False	Ambiguous	FourierTransform	HCD	MS2	0	74.89899	200	904.496337890625	904.496337890625	1	160.493385	17951	Non_Depleted_Plasma_HCC_3.raw
False	Unambiguous	IonTrap	CID	MS2	0	25.37907	100	1359.80517578125	1359.80517578125	1	160.498775	17952	Non_Depleted_Plasma_HCC_3.raw
False	None	FourierTransform	HCD	MS2	0	25.37907	200	1359.80517578125	1359.80517578125	1	160.513501666667	17953	Non_Depleted_Plasma_HCC_3.raw
False	Unambiguous	IonTrap	CID	MS2	0	91.76488	100	933.532897949219	1866.05851926844	2	160.518948333333	17954	Non_Depleted_Plasma_HCC_3.raw
False	Unambiguous	IonTrap	CID	MS2	0	91.76488	100	933.532897949219	2798.58414058766	3	160.518948333333	17954	Non_Depleted_Plasma_HCC_3.raw
False	Unambiguous	FourierTransform	HCD	MS2	0	91.76488	200	933.532897949219	1866.05851926844	2	160.533953333333	17955	Non_Depleted_Plasma_HCC_3.raw
False	Unambiguous	FourierTransform	HCD	MS2	0	91.76488	200	933.532897949219	2798.58414058766	3	160.533953333333	17955	Non_Depleted_Plasma_HCC_3.raw
False	None	IonTrap	CID	MS2	0	81.32191	100	949.721252441406	1898.43522825281	2	160.539403333333	17956	Non_Depleted_Plasma_HCC_3.raw
False	None	IonTrap	CID	MS2	0	81.32191	100	949.721252441406	2847.14920406422	3	160.539403333333	17956	Non_Depleted_Plasma_HCC_3.raw
False	None	FourierTransform	HCD	MS2	0	81.32191	200	949.721252441406	2847.14920406422	3	160.554511666667	17957	Non_Depleted_Plasma_HCC_3.raw
False	None	FourierTransform	HCD	MS2	0	81.32191	200	949.721252441406	1898.43522825281	2	160.554511666667	17957	Non_Depleted_Plasma_HCC_3.raw
False	None	IonTrap	CID	MS2	0	56.00291	100	811.671447753906	811.671447753906	1	160.570245	17959	Non_Depleted_Plasma_HCC_3.raw
False	None	FourierTransform	HCD	MS2	0	56.00291	200	811.671447753906	811.671447753906	1	160.585385	17960	Non_Depleted_Plasma_HCC_3.raw
False	None	IonTrap	CID	MS2	0	61.16371	100	872.648986816406	872.648986816406	1	160.590878333333	17961	Non_Depleted_Plasma_HCC_3.raw
False	None	FourierTransform	HCD	MS2	0	61.16371	200	872.648986816406	872.648986816406	1	160.605873333333	17962	Non_Depleted_Plasma_HCC_3.raw
False	None	IonTrap	CID	MS2	0	80.68996	100	822.626037597656	822.626037597656	1	160.611365	17963	Non_Depleted_Plasma_HCC_3.raw
False	None	FourierTransform	HCD	MS2	0	80.68996	200	822.626037597656	822.626037597656	1	160.626498333333	17964	Non_Depleted_Plasma_HCC_3.raw
False	None	IonTrap	CID	MS2	0	77.85044	100	836.60400390625	836.60400390625	1	160.631956666667	17965	Non_Depleted_Plasma_HCC_3.raw
False	None	FourierTransform	HCD	MS2	0	77.85044	200	836.60400390625	836.60400390625	1	160.646983333333	17966	Non_Depleted_Plasma_HCC_3.raw
False	Unambiguous	IonTrap	CID	MS2	0	82.53764	100	924.273071289063	2770.80466060719	3	160.652428333333	17967	Non_Depleted_Plasma_HCC_3.raw
False	None	IonTrap	CID	MS2	0	82.53764	100	924.273071289063	1847.53886594813	2	160.652428333333	17967	Non_Depleted_Plasma_HCC_3.raw
False	None	FourierTransform	HCD	MS2	0	82.53764	200	924.273071289063	924.273071289063	1	160.667486666667	17968	Non_Depleted_Plasma_HCC_3.raw
False	None	IonTrap	CID	MS2	0	54.77089	100	906.654846191406	906.654846191406	1	160.683235	17970	Non_Depleted_Plasma_HCC_3.raw
False	None	FourierTransform	HCD	MS2	0	54.77089	200	906.654846191406	906.654846191406	1	160.699298333333	17971	Non_Depleted_Plasma_HCC_3.raw
False	None	IonTrap	CID	MS2	0	81.95927	100	808.588439941406	1616.16960325281	2	160.70482	17972	Non_Depleted_Plasma_HCC_3.raw
False	None	IonTrap	CID	MS2	0	81.95927	100	808.588439941406	2423.75076656422	3	160.70482	17972	Non_Depleted_Plasma_HCC_3.raw
False	None	FourierTransform	HCD	MS2	0	81.95927	200	808.588439941406	1616.16960325281	2	160.719913333333	17973	Non_Depleted_Plasma_HCC_3.raw
False	None	FourierTransform	HCD	MS2	0	81.95927	200	808.588439941406	2423.75076656422	3	160.719913333333	17973	Non_Depleted_Plasma_HCC_3.raw
False	None	IonTrap	CID	MS2	0	89.11748	100	843.661926269531	1686.31657590906	2	160.72548	17974	Non_Depleted_Plasma_HCC_3.raw
False	None	IonTrap	CID	MS2	0	89.11748	100	843.661926269531	2528.97122554859	3	160.72548	17974	Non_Depleted_Plasma_HCC_3.raw
False	None	FourierTransform	HCD	MS2	0	89.11748	200	843.661926269531	843.661926269531	1	160.740555	17975	Non_Depleted_Plasma_HCC_3.raw
False	None	IonTrap	CID	MS2	0	76.92146	100	847.693481445313	847.693481445313	1	160.746011666667	17976	Non_Depleted_Plasma_HCC_3.raw
False	None	FourierTransform	HCD	MS2	0	76.92146	200	847.693481445313	847.693481445313	1	160.761071666667	17977	Non_Depleted_Plasma_HCC_3.raw
False	None	IonTrap	CID	MS2	0	94.46574	100	806.557067871094	1612.10685911219	2	160.766541666667	17978	Non_Depleted_Plasma_HCC_3.raw
False	None	IonTrap	CID	MS2	0	94.46574	100	806.557067871094	2417.65665035328	3	160.766541666667	17978	Non_Depleted_Plasma_HCC_3.raw
False	None	FourierTransform	HCD	MS2	0	94.46574	200	806.557067871094	1612.10685911219	2	160.781646666667	17979	Non_Depleted_Plasma_HCC_3.raw
False	None	FourierTransform	HCD	MS2	0	94.46574	200	806.557067871094	2417.65665035328	3	160.781646666667	17979	Non_Depleted_Plasma_HCC_3.raw
False	Unambiguous	IonTrap	CID	MS2	0	0	100	1562.88610839844	1562.88610839844	1	160.797176666667	17981	Non_Depleted_Plasma_HCC_3.raw
False	Unambiguous	FourierTransform	HCD	MS2	0	0	200	1562.88610839844	1562.88610839844	1	160.812813333333	17982	Non_Depleted_Plasma_HCC_3.raw
False	Ambiguous	IonTrap	CID	MS2	0	79.62024	100	899.923950195313	1798.84062376063	2	160.818328333333	17983	Non_Depleted_Plasma_HCC_3.raw
False	None	IonTrap	CID	MS2	0	79.62024	100	899.923950195313	2697.75729732594	3	160.818328333333	17983	Non_Depleted_Plasma_HCC_3.raw
False	None	FourierTransform	HCD	MS2	0	79.62024	200	899.923950195313	2697.75729732594	3	160.833313333333	17984	Non_Depleted_Plasma_HCC_3.raw
False	Unambiguous	FourierTransform	HCD	MS2	0	79.62024	200	899.923950195313	1798.84062376063	2	160.833313333333	17984	Non_Depleted_Plasma_HCC_3.raw
False	Unambiguous	IonTrap	CID	MS2	0	42.26035	100	935.442687988281	1869.87809934656	2	160.838761666667	17985	Non_Depleted_Plasma_HCC_3.raw
False	Unambiguous	FourierTransform	HCD	MS2	0	42.26035	200	935.442687988281	1869.87809934656	2	160.853548333333	17986	Non_Depleted_Plasma_HCC_3.raw
False	None	IonTrap	CID	MS2	0	39.28758	100	800.583679199219	800.583679199219	1	160.859028333333	17987	Non_Depleted_Plasma_HCC_3.raw
False	None	FourierTransform	HCD	MS2	0	39.28758	200	800.583679199219	800.583679199219	1	160.874095	17988	Non_Depleted_Plasma_HCC_3.raw
False	Unambiguous	IonTrap	CID	MS2	0	98.10653	100	1195.73706054688	1195.73706054688	1	160.879485	17989	Non_Depleted_Plasma_HCC_3.raw
False	None	FourierTransform	HCD	MS2	0	98.10653	200	1195.73706054688	1195.73706054688	1	160.894411666667	17990	Non_Depleted_Plasma_HCC_3.raw
False	Unambiguous	IonTrap	CID	MS2	0	4.799753	100	1130.52062988281	2260.03398313563	2	160.909923333333	17992	Non_Depleted_Plasma_HCC_3.raw
False	Unambiguous	FourierTransform	HCD	MS2	0	4.799753	200	1130.52062988281	2260.03398313563	2	160.925798333333	17993	Non_Depleted_Plasma_HCC_3.raw
False	Unambiguous	IonTrap	CID	MS2	0	71.2709	100	860.318359375	2578.940524865	3	160.9313	17994	Non_Depleted_Plasma_HCC_3.raw
False	None	IonTrap	CID	MS2	0	71.2709	100	860.318359375	1719.62944212	2	160.9313	17994	Non_Depleted_Plasma_HCC_3.raw
False	None	FourierTransform	HCD	MS2	0	71.2709	200	860.318359375	1719.62944212	2	160.946303333333	17995	Non_Depleted_Plasma_HCC_3.raw
False	None	FourierTransform	HCD	MS2	0	71.2709	200	860.318359375	2578.940524865	3	160.946303333333	17995	Non_Depleted_Plasma_HCC_3.raw
False	None	IonTrap	CID	MS2	0	89.86189	100	810.604919433594	1620.20256223719	2	160.951775	17996	Non_Depleted_Plasma_HCC_3.raw
False	None	IonTrap	CID	MS2	0	89.86189	100	810.604919433594	2429.80020504078	3	160.951775	17996	Non_Depleted_Plasma_HCC_3.raw
False	None	FourierTransform	HCD	MS2	0	89.86189	200	810.604919433594	810.604919433594	1	160.966918333333	17997	Non_Depleted_Plasma_HCC_3.raw
False	None	IonTrap	CID	MS2	0	82.99818	100	862.629272460938	862.629272460938	1	160.972368333333	17998	Non_Depleted_Plasma_HCC_3.raw
False	None	FourierTransform	HCD	MS2	0	82.99818	200	862.629272460938	862.629272460938	1	160.987376666667	17999	Non_Depleted_Plasma_HCC_3.raw
False	None	IonTrap	CID	MS2	0	45.38296	100	906.655639648438	906.655639648438	1	160.99283	18000	Non_Depleted_Plasma_HCC_3.raw
False	None	FourierTransform	HCD	MS2	0	45.38296	200	906.655639648438	906.655639648438	1	161.007896666667	18001	Non_Depleted_Plasma_HCC_3.raw
False	None	IonTrap	CID	MS2	0	89.56259	100	816.578430175781	2447.72073726734	3	161.022585	18003	Non_Depleted_Plasma_HCC_3.raw
False	None	IonTrap	CID	MS2	0	89.56259	100	816.578430175781	1632.14958372156	2	161.022585	18003	Non_Depleted_Plasma_HCC_3.raw
False	None	FourierTransform	HCD	MS2	0	89.56259	200	816.578430175781	2447.72073726734	3	161.037678333333	18004	Non_Depleted_Plasma_HCC_3.raw
False	None	FourierTransform	HCD	MS2	0	89.56259	200	816.578430175781	1632.14958372156	2	161.037678333333	18004	Non_Depleted_Plasma_HCC_3.raw
False	Unambiguous	IonTrap	CID	MS2	0	26.0382	100	992.463989257813	1983.92070188563	2	161.043155	18005	Non_Depleted_Plasma_HCC_3.raw
False	Ambiguous	FourierTransform	HCD	MS2	0	26.0382	200	992.463989257813	1983.92070188563	2	161.05806	18006	Non_Depleted_Plasma_HCC_3.raw
False	None	IonTrap	CID	MS2	0	81.9772	100	836.60498046875	836.60498046875	1	161.06363	18007	Non_Depleted_Plasma_HCC_3.raw
False	None	FourierTransform	HCD	MS2	0	81.9772	200	836.60498046875	836.60498046875	1	161.07871	18008	Non_Depleted_Plasma_HCC_3.raw
False	Unambiguous	IonTrap	CID	MS2	0	32.14931	100	1400.83166503906	1400.83166503906	1	161.08408	18009	Non_Depleted_Plasma_HCC_3.raw
False	Ambiguous	FourierTransform	HCD	MS2	0	32.14931	200	1400.83166503906	1400.83166503906	1	161.098735	18010	Non_Depleted_Plasma_HCC_3.raw
False	None	IonTrap	CID	MS2	0	94.96448	100	825.651489257813	1650.29570188563	2	161.10422	18011	Non_Depleted_Plasma_HCC_3.raw
False	Unambiguous	IonTrap	CID	MS2	0	94.96448	100	825.651489257813	2474.93991451344	3	161.10422	18011	Non_Depleted_Plasma_HCC_3.raw
False	None	FourierTransform	HCD	MS2	0	94.96448	200	825.651489257813	825.651489257813	1	161.119315	18012	Non_Depleted_Plasma_HCC_3.raw
False	None	IonTrap	CID	MS2	0	54.58506	100	1562.88537597656	1562.88537597656	1	161.134916666667	18014	Non_Depleted_Plasma_HCC_3.raw
False	Unambiguous	FourierTransform	HCD	MS2	0	54.58506	200	1562.88537597656	4686.64157466969	3	161.149485	18015	Non_Depleted_Plasma_HCC_3.raw
False	Ambiguous	FourierTransform	HCD	MS2	0	54.58506	200	1562.88537597656	3124.76347532313	2	161.149485	18015	Non_Depleted_Plasma_HCC_3.raw
False	Unambiguous	IonTrap	CID	MS2	0	74.62873	100	904.49609375	1807.98491087	2	161.154991666667	18016	Non_Depleted_Plasma_HCC_3.raw
False	Unambiguous	IonTrap	CID	MS2	0	74.62873	100	904.49609375	2711.47372799	3	161.154991666667	18016	Non_Depleted_Plasma_HCC_3.raw
False	Ambiguous	FourierTransform	HCD	MS2	0	74.62873	200	904.49609375	904.49609375	1	161.170016666667	18017	Non_Depleted_Plasma_HCC_3.raw
False	Unambiguous	IonTrap	CID	MS2	0	23.6335	100	1359.8056640625	1359.8056640625	1	161.175408333333	18018	Non_Depleted_Plasma_HCC_3.raw
False	None	FourierTransform	HCD	MS2	0	23.6335	200	1359.8056640625	1359.8056640625	1	161.190135	18019	Non_Depleted_Plasma_HCC_3.raw
False	None	IonTrap	CID	MS2	0	82.81391	100	949.720336914063	1898.43339719813	2	161.19558	18020	Non_Depleted_Plasma_HCC_3.raw
False	Unambiguous	IonTrap	CID	MS2	0	82.81391	100	949.720336914063	2847.14645748219	3	161.19558	18020	Non_Depleted_Plasma_HCC_3.raw
False	None	FourierTransform	HCD	MS2	0	82.81391	200	949.720336914063	1898.43339719813	2	161.210575	18021	Non_Depleted_Plasma_HCC_3.raw
False	None	FourierTransform	HCD	MS2	0	82.81391	200	949.720336914063	2847.14645748219	3	161.210575	18021	Non_Depleted_Plasma_HCC_3.raw
False	Unambiguous	IonTrap	CID	MS2	0	89.38416	100	890.580871582031	890.580871582031	1	161.21602	18022	Non_Depleted_Plasma_HCC_3.raw
False	None	FourierTransform	HCD	MS2	0	89.38416	200	890.580871582031	890.580871582031	1	161.231158333333	18023	Non_Depleted_Plasma_HCC_3.raw
False	None	IonTrap	CID	MS2	0	57.76537	100	811.672424316406	811.672424316406	1	161.246866666667	18025	Non_Depleted_Plasma_HCC_3.raw
False	None	FourierTransform	HCD	MS2	0	57.76537	200	811.672424316406	811.672424316406	1	161.262965	18026	Non_Depleted_Plasma_HCC_3.raw
False	None	IonTrap	CID	MS2	0	61.22213	100	872.650024414063	872.650024414063	1	161.26847	18027	Non_Depleted_Plasma_HCC_3.raw
False	None	FourierTransform	HCD	MS2	0	61.22213	200	872.650024414063	872.650024414063	1	161.283458333333	18028	Non_Depleted_Plasma_HCC_3.raw
False	Unambiguous	IonTrap	CID	MS2	0	91.38757	100	832.573364257813	1664.13945188563	2	161.288935	18029	Non_Depleted_Plasma_HCC_3.raw
False	None	IonTrap	CID	MS2	0	91.38757	100	832.573364257813	2495.70553951344	3	161.288935	18029	Non_Depleted_Plasma_HCC_3.raw
False	None	FourierTransform	HCD	MS2	0	91.38757	200	832.573364257813	1664.13945188563	2	161.30407	18030	Non_Depleted_Plasma_HCC_3.raw
False	None	FourierTransform	HCD	MS2	0	91.38757	200	832.573364257813	2495.70553951344	3	161.30407	18030	Non_Depleted_Plasma_HCC_3.raw
False	Unambiguous	IonTrap	CID	MS2	0	84.89281	100	924.274230957031	2770.80813961109	3	161.309516666667	18031	Non_Depleted_Plasma_HCC_3.raw
False	None	IonTrap	CID	MS2	0	84.89281	100	924.274230957031	1847.54118528406	2	161.309516666667	18031	Non_Depleted_Plasma_HCC_3.raw
False	None	FourierTransform	HCD	MS2	0	84.89281	200	924.274230957031	1847.54118528406	2	161.324495	18032	Non_Depleted_Plasma_HCC_3.raw
False	None	FourierTransform	HCD	MS2	0	84.89281	200	924.274230957031	2770.80813961109	3	161.324495	18032	Non_Depleted_Plasma_HCC_3.raw
False	Ambiguous	IonTrap	CID	MS2	0	56.08409	100	866.580200195313	866.580200195313	1	161.329941666667	18033	Non_Depleted_Plasma_HCC_3.raw
False	None	FourierTransform	HCD	MS2	0	56.08409	200	866.580200195313	866.580200195313	1	161.345036666667	18034	Non_Depleted_Plasma_HCC_3.raw
False	None	IonTrap	CID	MS2	0	60.71807	100	906.654479980469	906.654479980469	1	161.360566666667	18036	Non_Depleted_Plasma_HCC_3.raw
False	None	FourierTransform	HCD	MS2	0	60.71807	200	906.654479980469	906.654479980469	1	161.376635	18037	Non_Depleted_Plasma_HCC_3.raw
False	None	IonTrap	CID	MS2	0	82.47088	100	808.587829589844	1616.16838254969	2	161.382156666667	18038	Non_Depleted_Plasma_HCC_3.raw
False	None	IonTrap	CID	MS2	0	82.47088	100	808.587829589844	2423.74893550953	3	161.382156666667	18038	Non_Depleted_Plasma_HCC_3.raw
False	None	FourierTransform	HCD	MS2	0	82.47088	200	808.587829589844	808.587829589844	1	161.397211666667	18039	Non_Depleted_Plasma_HCC_3.raw
False	None	IonTrap	CID	MS2	0	88.78437	100	843.66162109375	2528.97031002125	3	161.402785	18040	Non_Depleted_Plasma_HCC_3.raw
False	None	IonTrap	CID	MS2	0	88.78437	100	843.66162109375	1686.3159655575	2	161.402785	18040	Non_Depleted_Plasma_HCC_3.raw
False	None	FourierTransform	HCD	MS2	0	88.78437	200	843.66162109375	1686.3159655575	2	161.417871666667	18041	Non_Depleted_Plasma_HCC_3.raw
False	None	FourierTransform	HCD	MS2	0	88.78437	200	843.66162109375	2528.97031002125	3	161.417871666667	18041	Non_Depleted_Plasma_HCC_3.raw
False	None	IonTrap	CID	MS2	0	78.1873	100	847.693237304688	847.693237304688	1	161.42332	18042	Non_Depleted_Plasma_HCC_3.raw
False	None	FourierTransform	HCD	MS2	0	78.1873	200	847.693237304688	847.693237304688	1	161.438346666667	18043	Non_Depleted_Plasma_HCC_3.raw
False	None	IonTrap	CID	MS2	0	83.09055	100	822.626098632813	822.626098632813	1	161.443828333333	18044	Non_Depleted_Plasma_HCC_3.raw
False	None	FourierTransform	HCD	MS2	0	83.09055	200	822.626098632813	822.626098632813	1	161.458928333333	18045	Non_Depleted_Plasma_HCC_3.raw
False	None	IonTrap	CID	MS2	0	84.31239	100	1564.890625	1564.890625	1	161.473398333333	18047	Non_Depleted_Plasma_HCC_3.raw
False	Unambiguous	FourierTransform	HCD	MS2	0	84.31239	200	1564.890625	3128.77397337	2	161.488965	18048	Non_Depleted_Plasma_HCC_3.raw
False	None	FourierTransform	HCD	MS2	0	84.31239	200	1564.890625	4692.65732174	3	161.488965	18048	Non_Depleted_Plasma_HCC_3.raw
False	None	IonTrap	CID	MS2	0	77.16357	100	899.922912597656	2697.75418453297	3	161.494465	18049	Non_Depleted_Plasma_HCC_3.raw
False	Unambiguous	IonTrap	CID	MS2	0	77.16357	100	899.922912597656	1798.83854856531	2	161.494465	18049	Non_Depleted_Plasma_HCC_3.raw
False	Ambiguous	FourierTransform	HCD	MS2	0	77.16357	200	899.922912597656	1798.83854856531	2	161.50949	18050	Non_Depleted_Plasma_HCC_3.raw
False	None	FourierTransform	HCD	MS2	0	77.16357	200	899.922912597656	2697.75418453297	3	161.50949	18050	Non_Depleted_Plasma_HCC_3.raw
False	None	IonTrap	CID	MS2	0	59.72058	100	917.175964355469	1833.34465208094	2	161.514945	18051	Non_Depleted_Plasma_HCC_3.raw
False	Ambiguous	IonTrap	CID	MS2	0	59.72058	100	917.175964355469	2749.51333980641	3	161.514945	18051	Non_Depleted_Plasma_HCC_3.raw
False	None	FourierTransform	HCD	MS2	0	59.72058	200	917.175964355469	917.175964355469	1	161.529973333333	18052	Non_Depleted_Plasma_HCC_3.raw
False	Ambiguous	IonTrap	CID	MS2	0	51.0106	100	935.441345214844	1869.87541379969	2	161.53542	18053	Non_Depleted_Plasma_HCC_3.raw
False	Unambiguous	FourierTransform	HCD	MS2	0	51.0106	200	935.441345214844	1869.87541379969	2	161.550196666667	18054	Non_Depleted_Plasma_HCC_3.raw
False	None	IonTrap	CID	MS2	0	91.56104	100	837.607299804688	1674.20732297938	2	161.555658333333	18055	Non_Depleted_Plasma_HCC_3.raw
False	None	IonTrap	CID	MS2	0	91.56104	100	837.607299804688	2510.80734615406	3	161.555658333333	18055	Non_Depleted_Plasma_HCC_3.raw
False	None	FourierTransform	HCD	MS2	0	91.56104	200	837.607299804688	837.607299804688	1	161.570845	18056	Non_Depleted_Plasma_HCC_3.raw
False	Ambiguous	IonTrap	CID	MS2	0	3.601527	100	1130.51904296875	2260.0308093075	2	161.586513333333	18058	Non_Depleted_Plasma_HCC_3.raw
False	Unambiguous	FourierTransform	HCD	MS2	0	3.601527	200	1130.51904296875	2260.0308093075	2	161.60247	18059	Non_Depleted_Plasma_HCC_3.raw
False	None	IonTrap	CID	MS2	0	88.65096	100	810.604064941406	1620.20085325281	2	161.607998333333	18060	Non_Depleted_Plasma_HCC_3.raw
False	None	IonTrap	CID	MS2	0	88.65096	100	810.604064941406	2429.79764156422	3	161.607998333333	18060	Non_Depleted_Plasma_HCC_3.raw
False	None	FourierTransform	HCD	MS2	0	88.65096	200	810.604064941406	810.604064941406	1	161.623051666667	18061	Non_Depleted_Plasma_HCC_3.raw
False	None	IonTrap	CID	MS2	0	39.28294	100	800.583068847656	800.583068847656	1	161.628523333333	18062	Non_Depleted_Plasma_HCC_3.raw
False	None	FourierTransform	HCD	MS2	0	39.28294	200	800.583068847656	800.583068847656	1	161.643656666667	18063	Non_Depleted_Plasma_HCC_3.raw
False	Ambiguous	IonTrap	CID	MS2	0	72.50724	100	1580.89172363281	1580.89172363281	1	161.649023333333	18064	Non_Depleted_Plasma_HCC_3.raw
False	None	FourierTransform	HCD	MS2	0	72.50724	200	1580.89172363281	3160.77617063563	2	161.663558333333	18065	Non_Depleted_Plasma_HCC_3.raw
False	Unambiguous	FourierTransform	HCD	MS2	0	72.50724	200	1580.89172363281	4740.66061763844	3	161.663558333333	18065	Non_Depleted_Plasma_HCC_3.raw
False	None	IonTrap	CID	MS2	0	94.09368	100	806.555786132813	2417.65280513844	3	161.669043333333	18066	Non_Depleted_Plasma_HCC_3.raw
False	None	IonTrap	CID	MS2	0	94.09368	100	806.555786132813	1612.10429563563	2	161.669043333333	18066	Non_Depleted_Plasma_HCC_3.raw
False	None	FourierTransform	HCD	MS2	0	94.09368	200	806.555786132813	1612.10429563563	2	161.684183333333	18067	Non_Depleted_Plasma_HCC_3.raw
False	None	FourierTransform	HCD	MS2	0	94.09368	200	806.555786132813	2417.65280513844	3	161.684183333333	18067	Non_Depleted_Plasma_HCC_3.raw
False	None	IonTrap	CID	MS2	0	88.90078	100	816.577697753906	1632.14811887781	2	161.699725	18069	Non_Depleted_Plasma_HCC_3.raw
False	None	IonTrap	CID	MS2	0	88.90078	100	816.577697753906	2447.71854000172	3	161.699725	18069	Non_Depleted_Plasma_HCC_3.raw
False	None	FourierTransform	HCD	MS2	0	88.90078	200	816.577697753906	1632.14811887781	2	161.714815	18070	Non_Depleted_Plasma_HCC_3.raw
False	None	FourierTransform	HCD	MS2	0	88.90078	200	816.577697753906	2447.71854000172	3	161.714815	18070	Non_Depleted_Plasma_HCC_3.raw
False	Unambiguous	IonTrap	CID	MS2	0	24.33711	100	1400.83081054688	1400.83081054688	1	161.720233333333	18071	Non_Depleted_Plasma_HCC_3.raw
False	Ambiguous	FourierTransform	HCD	MS2	0	24.33711	200	1400.83081054688	1400.83081054688	1	161.734881666667	18072	Non_Depleted_Plasma_HCC_3.raw
False	Unambiguous	IonTrap	CID	MS2	0	34.59565	100	992.461547851563	1983.91581907313	2	161.740468333333	18073	Non_Depleted_Plasma_HCC_3.raw
False	Ambiguous	FourierTransform	HCD	MS2	0	34.59565	200	992.461547851563	1983.91581907313	2	161.755423333333	18074	Non_Depleted_Plasma_HCC_3.raw
False	None	IonTrap	CID	MS2	0	80.31791	100	836.604064941406	836.604064941406	1	161.760883333333	18075	Non_Depleted_Plasma_HCC_3.raw
False	None	FourierTransform	HCD	MS2	0	80.31791	200	836.604064941406	836.604064941406	1	161.775918333333	18076	Non_Depleted_Plasma_HCC_3.raw
False	None	IonTrap	CID	MS2	0	82.20726	100	820.610961914063	820.610961914063	1	161.781405	18077	Non_Depleted_Plasma_HCC_3.raw
False	None	FourierTransform	HCD	MS2	0	82.20726	200	820.610961914063	820.610961914063	1	161.796508333333	18078	Non_Depleted_Plasma_HCC_3.raw
False	Unambiguous	IonTrap	CID	MS2	0	56.84625	100	1562.88513183594	1562.88513183594	1	161.811946666667	18080	Non_Depleted_Plasma_HCC_3.raw
False	Unambiguous	FourierTransform	HCD	MS2	0	56.84625	200	1562.88513183594	3124.76298704188	2	161.826515	18081	Non_Depleted_Plasma_HCC_3.raw
False	Unambiguous	FourierTransform	HCD	MS2	0	56.84625	200	1562.88513183594	4686.64084224781	3	161.826515	18081	Non_Depleted_Plasma_HCC_3.raw
False	Unambiguous	IonTrap	CID	MS2	0	73.13667	100	904.496154785156	904.496154785156	1	161.832008333333	18082	Non_Depleted_Plasma_HCC_3.raw
False	Unambiguous	FourierTransform	HCD	MS2	0	73.13667	200	904.496154785156	2711.47391109547	3	161.847016666667	18083	Non_Depleted_Plasma_HCC_3.raw
False	Unambiguous	FourierTransform	HCD	MS2	0	73.13667	200	904.496154785156	1807.98503294031	2	161.847016666667	18083	Non_Depleted_Plasma_HCC_3.raw
False	None	IonTrap	CID	MS2	0	62.54533	100	860.31787109375	860.31787109375	1	161.852466666667	18084	Non_Depleted_Plasma_HCC_3.raw
False	None	FourierTransform	HCD	MS2	0	62.54533	200	860.31787109375	860.31787109375	1	161.867516666667	18085	Non_Depleted_Plasma_HCC_3.raw
False	None	IonTrap	CID	MS2	0	92.75997	100	928.624450683594	1856.24162473719	2	161.87297	18086	Non_Depleted_Plasma_HCC_3.raw
False	None	IonTrap	CID	MS2	0	92.75997	100	928.624450683594	2783.85879879078	3	161.87297	18086	Non_Depleted_Plasma_HCC_3.raw
False	None	FourierTransform	HCD	MS2	0	92.75997	200	928.624450683594	1856.24162473719	2	161.887976666667	18087	Non_Depleted_Plasma_HCC_3.raw
False	None	FourierTransform	HCD	MS2	0	92.75997	200	928.624450683594	2783.85879879078	3	161.887976666667	18087	Non_Depleted_Plasma_HCC_3.raw
False	None	IonTrap	CID	MS2	0	78.63705	100	949.720642089844	1898.43400754969	2	161.893421666667	18088	Non_Depleted_Plasma_HCC_3.raw
False	None	IonTrap	CID	MS2	0	78.63705	100	949.720642089844	2847.14737300953	3	161.893421666667	18088	Non_Depleted_Plasma_HCC_3.raw
False	None	FourierTransform	HCD	MS2	0	78.63705	200	949.720642089844	1898.43400754969	2	161.908523333333	18089	Non_Depleted_Plasma_HCC_3.raw
False	None	FourierTransform	HCD	MS2	0	78.63705	200	949.720642089844	2847.14737300953	3	161.908523333333	18089	Non_Depleted_Plasma_HCC_3.raw
False	None	IonTrap	CID	MS2	0	55.773	100	811.672241210938	811.672241210938	1	161.92414	18091	Non_Depleted_Plasma_HCC_3.raw
False	None	FourierTransform	HCD	MS2	0	55.773	200	811.672241210938	811.672241210938	1	161.940301666667	18092	Non_Depleted_Plasma_HCC_3.raw
False	None	IonTrap	CID	MS2	0	61.0947	100	872.649841308594	872.649841308594	1	161.945808333333	18093	Non_Depleted_Plasma_HCC_3.raw
False	None	FourierTransform	HCD	MS2	0	61.0947	200	872.649841308594	872.649841308594	1	161.960796666667	18094	Non_Depleted_Plasma_HCC_3.raw
False	None	IonTrap	CID	MS2	0	84.60207	100	925.27490234375	1849.5425280575	2	161.966243333333	18095	Non_Depleted_Plasma_HCC_3.raw
False	None	IonTrap	CID	MS2	0	84.60207	100	925.27490234375	2773.81015377125	3	161.966243333333	18095	Non_Depleted_Plasma_HCC_3.raw
False	None	FourierTransform	HCD	MS2	0	84.60207	200	925.27490234375	1849.5425280575	2	161.981296666667	18096	Non_Depleted_Plasma_HCC_3.raw
False	None	FourierTransform	HCD	MS2	0	84.60207	200	925.27490234375	2773.81015377125	3	161.981296666667	18096	Non_Depleted_Plasma_HCC_3.raw
False	None	IonTrap	CID	MS2	0	84.28067	100	972.650451660156	1944.29362669031	2	161.98673	18097	Non_Depleted_Plasma_HCC_3.raw
False	None	IonTrap	CID	MS2	0	84.28067	100	972.650451660156	2915.93680172047	3	161.98673	18097	Non_Depleted_Plasma_HCC_3.raw
False	None	FourierTransform	HCD	MS2	0	84.28067	200	972.650451660156	2915.93680172047	3	162.001661666667	18098	Non_Depleted_Plasma_HCC_3.raw
False	None	FourierTransform	HCD	MS2	0	84.28067	200	972.650451660156	1944.29362669031	2	162.001661666667	18098	Non_Depleted_Plasma_HCC_3.raw
False	Unambiguous	IonTrap	CID	MS2	0	83.86634	100	890.578796386719	890.578796386719	1	162.007111666667	18099	Non_Depleted_Plasma_HCC_3.raw
False	None	FourierTransform	HCD	MS2	0	83.86634	200	890.578796386719	890.578796386719	1	162.022176666667	18100	Non_Depleted_Plasma_HCC_3.raw
False	None	IonTrap	CID	MS2	0	62.69443	100	906.654968261719	906.654968261719	1	162.037563333333	18102	Non_Depleted_Plasma_HCC_3.raw
False	None	FourierTransform	HCD	MS2	0	62.69443	200	906.654968261719	906.654968261719	1	162.053631666667	18103	Non_Depleted_Plasma_HCC_3.raw
False	None	IonTrap	CID	MS2	0	74.99091	100	808.588439941406	808.588439941406	1	162.059156666667	18104	Non_Depleted_Plasma_HCC_3.raw
False	None	FourierTransform	HCD	MS2	0	74.99091	200	808.588439941406	808.588439941406	1	162.074211666667	18105	Non_Depleted_Plasma_HCC_3.raw
False	None	IonTrap	CID	MS2	0	83.8113	100	822.627197265625	822.627197265625	1	162.079806666667	18106	Non_Depleted_Plasma_HCC_3.raw
False	None	FourierTransform	HCD	MS2	0	83.8113	200	822.627197265625	822.627197265625	1	162.094905	18107	Non_Depleted_Plasma_HCC_3.raw
False	None	IonTrap	CID	MS2	0	62.69443	100	906.654968261719	906.654968261719	1	162.100351666667	18108	Non_Depleted_Plasma_HCC_3.raw
False	None	FourierTransform	HCD	MS2	0	62.69443	200	906.654968261719	906.654968261719	1	162.115338333333	18109	Non_Depleted_Plasma_HCC_3.raw
False	None	IonTrap	CID	MS2	0	94.31909	100	843.662048339844	843.662048339844	1	162.12081	18110	Non_Depleted_Plasma_HCC_3.raw
False	None	FourierTransform	HCD	MS2	0	94.31909	200	843.662048339844	843.662048339844	1	162.13588	18111	Non_Depleted_Plasma_HCC_3.raw
False	Unambiguous	IonTrap	CID	MS2	0	83.47981	100	1564.89221191406	1564.89221191406	1	162.150381666667	18113	Non_Depleted_Plasma_HCC_3.raw
False	Unambiguous	FourierTransform	HCD	MS2	0	83.47981	200	1564.89221191406	3128.77714719813	2	162.165968333333	18114	Non_Depleted_Plasma_HCC_3.raw
False	None	FourierTransform	HCD	MS2	0	83.47981	200	1564.89221191406	4692.66208248219	3	162.165968333333	18114	Non_Depleted_Plasma_HCC_3.raw
False	None	IonTrap	CID	MS2	0	79.83025	100	847.6943359375	847.6943359375	1	162.17147	18115	Non_Depleted_Plasma_HCC_3.raw
False	None	FourierTransform	HCD	MS2	0	79.83025	200	847.6943359375	847.6943359375	1	162.186505	18116	Non_Depleted_Plasma_HCC_3.raw
False	Unambiguous	IonTrap	CID	MS2	0	82.1463	100	899.923828125	1798.84037962	2	162.191951666667	18117	Non_Depleted_Plasma_HCC_3.raw
False	None	IonTrap	CID	MS2	0	82.1463	100	899.923828125	2697.756931115	3	162.191951666667	18117	Non_Depleted_Plasma_HCC_3.raw
False	Unambiguous	FourierTransform	HCD	MS2	0	82.1463	200	899.923828125	1798.84037962	2	162.20698	18118	Non_Depleted_Plasma_HCC_3.raw
False	None	FourierTransform	HCD	MS2	0	82.1463	200	899.923828125	2697.756931115	3	162.20698	18118	Non_Depleted_Plasma_HCC_3.raw
False	None	IonTrap	CID	MS2	0	76.00534	100	829.68359375	829.68359375	1	162.212461666667	18119	Non_Depleted_Plasma_HCC_3.raw
False	None	FourierTransform	HCD	MS2	0	76.00534	200	829.68359375	829.68359375	1	162.227515	18120	Non_Depleted_Plasma_HCC_3.raw
False	None	IonTrap	CID	MS2	0	95.86847	100	825.651672363281	825.651672363281	1	162.232988333333	18121	Non_Depleted_Plasma_HCC_3.raw
False	None	FourierTransform	HCD	MS2	0	95.86847	200	825.651672363281	825.651672363281	1	162.248186666667	18122	Non_Depleted_Plasma_HCC_3.raw
False	Unambiguous	IonTrap	CID	MS2	0	3.65267	100	1130.51928710938	2260.03129758875	2	162.263735	18124	Non_Depleted_Plasma_HCC_3.raw
False	Unambiguous	FourierTransform	HCD	MS2	0	3.65267	200	1130.51928710938	2260.03129758875	2	162.279645	18125	Non_Depleted_Plasma_HCC_3.raw
False	None	IonTrap	CID	MS2	0	87.46355	100	810.604064941406	1620.20085325281	2	162.285166666667	18126	Non_Depleted_Plasma_HCC_3.raw
False	None	IonTrap	CID	MS2	0	87.46355	100	810.604064941406	2429.79764156422	3	162.285166666667	18126	Non_Depleted_Plasma_HCC_3.raw
False	None	FourierTransform	HCD	MS2	0	87.46355	200	810.604064941406	1620.20085325281	2	162.300225	18127	Non_Depleted_Plasma_HCC_3.raw
False	None	FourierTransform	HCD	MS2	0	87.46355	200	810.604064941406	2429.79764156422	3	162.300225	18127	Non_Depleted_Plasma_HCC_3.raw
False	None	IonTrap	CID	MS2	0	40.69968	100	800.583068847656	800.583068847656	1	162.305698333333	18128	Non_Depleted_Plasma_HCC_3.raw
False	None	FourierTransform	HCD	MS2	0	40.69968	200	800.583068847656	800.583068847656	1	162.320828333333	18129	Non_Depleted_Plasma_HCC_3.raw
False	None	IonTrap	CID	MS2	0	89.99678	100	837.607421875	837.607421875	1	162.326291666667	18130	Non_Depleted_Plasma_HCC_3.raw
False	None	FourierTransform	HCD	MS2	0	89.99678	200	837.607421875	1674.20756712	2	162.341316666667	18131	Non_Depleted_Plasma_HCC_3.raw
False	None	FourierTransform	HCD	MS2	0	89.99678	200	837.607421875	2510.807712365	3	162.341316666667	18131	Non_Depleted_Plasma_HCC_3.raw
False	None	IonTrap	CID	MS2	0	91.9462	100	806.557312011719	806.557312011719	1	162.346796666667	18132	Non_Depleted_Plasma_HCC_3.raw
False	None	FourierTransform	HCD	MS2	0	91.9462	200	806.557312011719	1612.10734739344	2	162.3619	18133	Non_Depleted_Plasma_HCC_3.raw
False	None	FourierTransform	HCD	MS2	0	91.9462	200	806.557312011719	2417.65738277516	3	162.3619	18133	Non_Depleted_Plasma_HCC_3.raw
False	None	IonTrap	CID	MS2	0	87.81612	100	816.578979492188	816.578979492188	1	162.376433333333	18135	Non_Depleted_Plasma_HCC_3.raw
False	None	FourierTransform	HCD	MS2	0	87.81612	200	816.578979492188	816.578979492188	1	162.391521666667	18136	Non_Depleted_Plasma_HCC_3.raw
False	None	IonTrap	CID	MS2	0	65.61697	100	999.737243652344	1998.46721067469	2	162.396993333333	18137	Non_Depleted_Plasma_HCC_3.raw
False	Unambiguous	IonTrap	CID	MS2	0	65.61697	100	999.737243652344	2997.19717769703	3	162.396993333333	18137	Non_Depleted_Plasma_HCC_3.raw
False	None	FourierTransform	HCD	MS2	0	65.61697	200	999.737243652344	2997.19717769703	3	162.41192	18138	Non_Depleted_Plasma_HCC_3.raw
False	None	FourierTransform	HCD	MS2	0	65.61697	200	999.737243652344	1998.46721067469	2	162.41192	18138	Non_Depleted_Plasma_HCC_3.raw
False	Ambiguous	IonTrap	CID	MS2	0	41.30151	100	992.463928222656	1983.92057981531	2	162.41745	18139	Non_Depleted_Plasma_HCC_3.raw
False	None	FourierTransform	HCD	MS2	0	41.30151	200	992.463928222656	1983.92057981531	2	162.432396666667	18140	Non_Depleted_Plasma_HCC_3.raw
False	Ambiguous	IonTrap	CID	MS2	0	92.88931	100	902.481018066406	902.481018066406	1	162.43785	18141	Non_Depleted_Plasma_HCC_3.raw
False	Ambiguous	FourierTransform	HCD	MS2	0	92.88931	200	902.481018066406	902.481018066406	1	162.45287	18142	Non_Depleted_Plasma_HCC_3.raw
False	None	IonTrap	CID	MS2	0	80.97356	100	820.6123046875	820.6123046875	1	162.458341666667	18143	Non_Depleted_Plasma_HCC_3.raw
False	None	FourierTransform	HCD	MS2	0	80.97356	200	820.6123046875	820.6123046875	1	162.473433333333	18144	Non_Depleted_Plasma_HCC_3.raw
False	None	IonTrap	CID	MS2	0	56.90033	100	1562.884765625	1562.884765625	1	162.487868333333	18146	Non_Depleted_Plasma_HCC_3.raw
False	Unambiguous	FourierTransform	HCD	MS2	0	56.90033	200	1562.884765625	3124.76225462	2	162.503465	18147	Non_Depleted_Plasma_HCC_3.raw
False	Unambiguous	FourierTransform	HCD	MS2	0	56.90033	200	1562.884765625	4686.639743615	3	162.503465	18147	Non_Depleted_Plasma_HCC_3.raw
False	None	IonTrap	CID	MS2	0	79.19992	100	862.62939453125	862.62939453125	1	162.508981666667	18148	Non_Depleted_Plasma_HCC_3.raw
False	None	FourierTransform	HCD	MS2	0	79.19992	200	862.62939453125	862.62939453125	1	162.523981666667	18149	Non_Depleted_Plasma_HCC_3.raw
False	None	IonTrap	CID	MS2	0	60.51417	100	1001.75311279297	1001.75311279297	1	162.529401666667	18150	Non_Depleted_Plasma_HCC_3.raw
False	None	FourierTransform	HCD	MS2	0	60.51417	200	1001.75311279297	1001.75311279297	1	162.544343333333	18151	Non_Depleted_Plasma_HCC_3.raw
False	None	IonTrap	CID	MS2	0	29.13969	100	1047.69799804688	1047.69799804688	1	162.549775	18152	Non_Depleted_Plasma_HCC_3.raw
False	None	FourierTransform	HCD	MS2	0	29.13969	200	1047.69799804688	1047.69799804688	1	162.564655	18153	Non_Depleted_Plasma_HCC_3.raw
False	Ambiguous	IonTrap	CID	MS2	0	95.20616	100	928.623657226563	928.623657226563	1	162.57011	18154	Non_Depleted_Plasma_HCC_3.raw	155040.418945313
False	None	FourierTransform	HCD	MS2	0	95.20616	200	928.623657226563	928.623657226563	1	162.58526	18155	Non_Depleted_Plasma_HCC_3.raw
False	None	IonTrap	CID	MS2	0	55.75761	100	811.672241210938	811.672241210938	1	162.599686666667	18157	Non_Depleted_Plasma_HCC_3.raw
False	None	FourierTransform	HCD	MS2	0	55.75761	200	811.672241210938	811.672241210938	1	162.614801666667	18158	Non_Depleted_Plasma_HCC_3.raw
False	None	IonTrap	CID	MS2	0	55.07511	100	872.649658203125	872.649658203125	1	162.62031	18159	Non_Depleted_Plasma_HCC_3.raw
False	None	FourierTransform	HCD	MS2	0	55.07511	200	872.649658203125	872.649658203125	1	162.635301666667	18160	Non_Depleted_Plasma_HCC_3.raw
False	None	IonTrap	CID	MS2	0	73.86845	100	949.720764160156	1898.43425169031	2	162.640761666667	18161	Non_Depleted_Plasma_HCC_3.raw
False	Unambiguous	IonTrap	CID	MS2	0	73.86845	100	949.720764160156	2847.14773922047	3	162.640761666667	18161	Non_Depleted_Plasma_HCC_3.raw
False	None	FourierTransform	HCD	MS2	0	73.86845	200	949.720764160156	1898.43425169031	2	162.655771666667	18162	Non_Depleted_Plasma_HCC_3.raw
False	None	FourierTransform	HCD	MS2	0	73.86845	200	949.720764160156	2847.14773922047	3	162.655771666667	18162	Non_Depleted_Plasma_HCC_3.raw
False	Unambiguous	IonTrap	CID	MS2	0	34.79639	100	1518.85900878906	1518.85900878906	1	162.661133333333	18163	Non_Depleted_Plasma_HCC_3.raw
False	Ambiguous	FourierTransform	HCD	MS2	0	34.79639	200	1518.85900878906	1518.85900878906	1	162.675706666667	18164	Non_Depleted_Plasma_HCC_3.raw
False	None	IonTrap	CID	MS2	0	81.54654	100	924.27392578125	924.27392578125	1	162.681161666667	18165	Non_Depleted_Plasma_HCC_3.raw
False	None	FourierTransform	HCD	MS2	0	81.54654	200	924.27392578125	1847.5405749325	2	162.696181666667	18166	Non_Depleted_Plasma_HCC_3.raw
False	None	FourierTransform	HCD	MS2	0	81.54654	200	924.27392578125	2770.80722408375	3	162.696181666667	18166	Non_Depleted_Plasma_HCC_3.raw
False	None	IonTrap	CID	MS2	0	64.34885	100	906.654968261719	906.654968261719	1	162.711693333333	18168	Non_Depleted_Plasma_HCC_3.raw
False	None	FourierTransform	HCD	MS2	0	64.34885	200	906.654968261719	906.654968261719	1	162.726706666667	18169	Non_Depleted_Plasma_HCC_3.raw
False	None	IonTrap	CID	MS2	0	75.11799	100	834.603515625	834.603515625	1	162.732228333333	18170	Non_Depleted_Plasma_HCC_3.raw
False	None	FourierTransform	HCD	MS2	0	75.11799	200	834.603515625	834.603515625	1	162.747305	18171	Non_Depleted_Plasma_HCC_3.raw
False	None	IonTrap	CID	MS2	0	90.54559	100	843.662109375	843.662109375	1	162.752871666667	18172	Non_Depleted_Plasma_HCC_3.raw
False	None	FourierTransform	HCD	MS2	0	90.54559	200	843.662109375	843.662109375	1	162.767948333333	18173	Non_Depleted_Plasma_HCC_3.raw
False	Ambiguous	IonTrap	CID	MS2	0	63.13588	100	866.5791015625	866.5791015625	1	162.773393333333	18174	Non_Depleted_Plasma_HCC_3.raw
False	None	FourierTransform	HCD	MS2	0	63.13588	200	866.5791015625	866.5791015625	1	162.788438333333	18175	Non_Depleted_Plasma_HCC_3.raw
False	None	IonTrap	CID	MS2	0	89.87309	100	926.271789550781	926.271789550781	1	162.79389	18176	Non_Depleted_Plasma_HCC_3.raw
False	None	FourierTransform	HCD	MS2	0	89.87309	200	926.271789550781	1851.53630247156	2	162.808896666667	18177	Non_Depleted_Plasma_HCC_3.raw
False	None	FourierTransform	HCD	MS2	0	89.87309	200	926.271789550781	2776.80081539234	3	162.808896666667	18177	Non_Depleted_Plasma_HCC_3.raw
False	Ambiguous	IonTrap	CID	MS2	0	82.89968	100	1564.89013671875	1564.89013671875	1	162.823248333333	18179	Non_Depleted_Plasma_HCC_3.raw
False	Unambiguous	FourierTransform	HCD	MS2	0	82.89968	200	1564.89013671875	4692.65585689625	3	162.837811666667	18180	Non_Depleted_Plasma_HCC_3.raw
False	Unambiguous	FourierTransform	HCD	MS2	0	82.89968	200	1564.89013671875	3128.7729968075	2	162.837811666667	18180	Non_Depleted_Plasma_HCC_3.raw
False	None	IonTrap	CID	MS2	0	81.0028	100	808.58837890625	808.58837890625	1	162.843346666667	18181	Non_Depleted_Plasma_HCC_3.raw
False	None	FourierTransform	HCD	MS2	0	81.0028	200	808.58837890625	1616.1694811825	2	162.85841	18182	Non_Depleted_Plasma_HCC_3.raw
False	None	FourierTransform	HCD	MS2	0	81.0028	200	808.58837890625	2423.75058345875	3	162.85841	18182	Non_Depleted_Plasma_HCC_3.raw
False	None	IonTrap	CID	MS2	0	79.1151	100	847.693481445313	847.693481445313	1	162.863855	18183	Non_Depleted_Plasma_HCC_3.raw
False	None	FourierTransform	HCD	MS2	0	79.1151	200	847.693481445313	847.693481445313	1	162.878945	18184	Non_Depleted_Plasma_HCC_3.raw
False	None	IonTrap	CID	MS2	0	83.24884	100	822.626159667969	822.626159667969	1	162.884413333333	18185	Non_Depleted_Plasma_HCC_3.raw
False	None	FourierTransform	HCD	MS2	0	83.24884	200	822.626159667969	822.626159667969	1	162.899463333333	18186	Non_Depleted_Plasma_HCC_3.raw
False	Unambiguous	IonTrap	CID	MS2	0	90.6989	100	832.573486328125	1664.13969602625	2	162.904933333333	18187	Non_Depleted_Plasma_HCC_3.raw
False	None	IonTrap	CID	MS2	0	90.6989	100	832.573486328125	2495.70590572438	3	162.904933333333	18187	Non_Depleted_Plasma_HCC_3.raw
False	None	FourierTransform	HCD	MS2	0	90.6989	200	832.573486328125	2495.70590572438	3	162.920165	18188	Non_Depleted_Plasma_HCC_3.raw
False	None	FourierTransform	HCD	MS2	0	90.6989	200	832.573486328125	1664.13969602625	2	162.920165	18188	Non_Depleted_Plasma_HCC_3.raw
False	Ambiguous	IonTrap	CID	MS2	0	4.14114	100	1130.51928710938	2260.03129758875	2	162.935608333333	18190	Non_Depleted_Plasma_HCC_3.raw
False	None	FourierTransform	HCD	MS2	0	4.14114	200	1130.51928710938	2260.03129758875	2	162.95047	18191	Non_Depleted_Plasma_HCC_3.raw
False	None	IonTrap	CID	MS2	0	56.54153	100	860.3173828125	860.3173828125	1	162.955966666667	18192	Non_Depleted_Plasma_HCC_3.raw
False	None	FourierTransform	HCD	MS2	0	56.54153	200	860.3173828125	860.3173828125	1	162.970965	18193	Non_Depleted_Plasma_HCC_3.raw
False	None	IonTrap	CID	MS2	0	86.83476	100	810.604187011719	1620.20109739344	2	162.976456666667	18194	Non_Depleted_Plasma_HCC_3.raw
False	None	IonTrap	CID	MS2	0	86.83476	100	810.604187011719	2429.79800777516	3	162.976456666667	18194	Non_Depleted_Plasma_HCC_3.raw
False	None	FourierTransform	HCD	MS2	0	86.83476	200	810.604187011719	810.604187011719	1	162.99156	18195	Non_Depleted_Plasma_HCC_3.raw
False	None	IonTrap	CID	MS2	0	46.68939	100	906.654541015625	906.654541015625	1	162.997008333333	18196	Non_Depleted_Plasma_HCC_3.raw
False	None	FourierTransform	HCD	MS2	0	46.68939	200	906.654541015625	906.654541015625	1	163.011991666667	18197	Non_Depleted_Plasma_HCC_3.raw
False	None	IonTrap	CID	MS2	0	88.98631	100	806.557312011719	806.557312011719	1	163.017471666667	18198	Non_Depleted_Plasma_HCC_3.raw
False	None	FourierTransform	HCD	MS2	0	88.98631	200	806.557312011719	806.557312011719	1	163.032571666667	18199	Non_Depleted_Plasma_HCC_3.raw
False	None	IonTrap	CID	MS2	0	90.75738	100	816.578491210938	816.578491210938	1	163.046955	18201	Non_Depleted_Plasma_HCC_3.raw
False	None	FourierTransform	HCD	MS2	0	90.75738	200	816.578491210938	1632.14970579188	2	163.062033333333	18202	Non_Depleted_Plasma_HCC_3.raw
False	None	FourierTransform	HCD	MS2	0	90.75738	200	816.578491210938	2447.72092037281	3	163.062033333333	18202	Non_Depleted_Plasma_HCC_3.raw
False	None	IonTrap	CID	MS2	0	39.09723	100	800.583312988281	800.583312988281	1	163.067568333333	18203	Non_Depleted_Plasma_HCC_3.raw
False	None	FourierTransform	HCD	MS2	0	39.09723	200	800.583312988281	800.583312988281	1	163.082621666667	18204	Non_Depleted_Plasma_HCC_3.raw
False	None	IonTrap	CID	MS2	0	82.3599	100	820.611694335938	820.611694335938	1	163.0882	18205	Non_Depleted_Plasma_HCC_3.raw
False	None	FourierTransform	HCD	MS2	0	82.3599	200	820.611694335938	820.611694335938	1	163.103291666667	18206	Non_Depleted_Plasma_HCC_3.raw
False	None	IonTrap	CID	MS2	0	80.67072	100	900.680908203125	900.680908203125	1	163.108745	18207	Non_Depleted_Plasma_HCC_3.raw
False	None	FourierTransform	HCD	MS2	0	80.67072	200	900.680908203125	2700.02817134938	3	163.12374	18208	Non_Depleted_Plasma_HCC_3.raw
False	None	FourierTransform	HCD	MS2	0	80.67072	200	900.680908203125	1800.35453977625	2	163.12374	18208	Non_Depleted_Plasma_HCC_3.raw
False	Ambiguous	IonTrap	CID	MS2	0	44.5047	100	992.462890625	1983.91850462	2	163.129161666667	18209	Non_Depleted_Plasma_HCC_3.raw
False	Ambiguous	FourierTransform	HCD	MS2	0	44.5047	200	992.462890625	1983.91850462	2	163.144113333333	18210	Non_Depleted_Plasma_HCC_3.raw
False	Ambiguous	IonTrap	CID	MS2	0	54.37506	100	1562.8837890625	1562.8837890625	1	163.158458333333	18212	Non_Depleted_Plasma_HCC_3.raw
False	Ambiguous	FourierTransform	HCD	MS2	0	54.37506	200	1562.8837890625	3124.760301495	2	163.173375	18213	Non_Depleted_Plasma_HCC_3.raw
False	Unambiguous	FourierTransform	HCD	MS2	0	54.37506	200	1562.8837890625	4686.6368139275	3	163.173375	18213	Non_Depleted_Plasma_HCC_3.raw
False	None	IonTrap	CID	MS2	0	94.53059	100	825.651000976563	825.651000976563	1	163.178898333333	18214	Non_Depleted_Plasma_HCC_3.raw
False	None	FourierTransform	HCD	MS2	0	94.53059	200	825.651000976563	825.651000976563	1	163.19394	18215	Non_Depleted_Plasma_HCC_3.raw
False	None	IonTrap	CID	MS2	0	4.845636	100	1516.13671875	1516.13671875	1	163.199308333333	18216	Non_Depleted_Plasma_HCC_3.raw
False	None	FourierTransform	HCD	MS2	0	4.845636	200	1516.13671875	1516.13671875	1	163.213926666667	18217	Non_Depleted_Plasma_HCC_3.raw
False	None	IonTrap	CID	MS2	0	81.76424	100	1001.75244140625	1001.75244140625	1	163.219348333333	18218	Non_Depleted_Plasma_HCC_3.raw
False	None	FourierTransform	HCD	MS2	0	81.76424	200	1001.75244140625	2002.4976061825	2	163.234246666667	18219	Non_Depleted_Plasma_HCC_3.raw
False	Unambiguous	FourierTransform	HCD	MS2	0	81.76424	200	1001.75244140625	3003.24277095875	3	163.234246666667	18219	Non_Depleted_Plasma_HCC_3.raw
False	None	IonTrap	CID	MS2	0	72.85051	100	999.736206054688	999.736206054688	1	163.239668333333	18220	Non_Depleted_Plasma_HCC_3.raw
False	None	FourierTransform	HCD	MS2	0	72.85051	200	999.736206054688	1998.46513547938	2	163.254631666667	18221	Non_Depleted_Plasma_HCC_3.raw
False	None	FourierTransform	HCD	MS2	0	72.85051	200	999.736206054688	2997.19406490406	3	163.254631666667	18221	Non_Depleted_Plasma_HCC_3.raw
False	None	IonTrap	CID	MS2	0	53.92384	100	811.672790527344	811.672790527344	1	163.269325	18223	Non_Depleted_Plasma_HCC_3.raw
False	None	FourierTransform	HCD	MS2	0	53.92384	200	811.672790527344	811.672790527344	1	163.285465	18224	Non_Depleted_Plasma_HCC_3.raw
False	None	IonTrap	CID	MS2	0	54.65623	100	872.650329589844	872.650329589844	1	163.290976666667	18225	Non_Depleted_Plasma_HCC_3.raw
False	None	FourierTransform	HCD	MS2	0	54.65623	200	872.650329589844	872.650329589844	1	163.30599	18226	Non_Depleted_Plasma_HCC_3.raw
False	None	IonTrap	CID	MS2	0	66.17392	100	917.1767578125	917.1767578125	1	163.311435	18227	Non_Depleted_Plasma_HCC_3.raw
False	Unambiguous	FourierTransform	HCD	MS2	0	66.17392	200	917.1767578125	2749.5157201775	3	163.326453333333	18228	Non_Depleted_Plasma_HCC_3.raw
False	None	FourierTransform	HCD	MS2	0	66.17392	200	917.1767578125	1833.346238995	2	163.326453333333	18228	Non_Depleted_Plasma_HCC_3.raw
False	Unambiguous	IonTrap	CID	MS2	0	88.65187	100	890.579772949219	890.579772949219	1	163.331901666667	18229	Non_Depleted_Plasma_HCC_3.raw
False	None	FourierTransform	HCD	MS2	0	88.65187	200	890.579772949219	890.579772949219	1	163.346916666667	18230	Non_Depleted_Plasma_HCC_3.raw
False	Ambiguous	IonTrap	CID	MS2	0	38.09909	100	1518.86108398438	1518.86108398438	1	163.352285	18231	Non_Depleted_Plasma_HCC_3.raw
False	Ambiguous	FourierTransform	HCD	MS2	0	38.09909	200	1518.86108398438	1518.86108398438	1	163.3669	18232	Non_Depleted_Plasma_HCC_3.raw
False	None	IonTrap	CID	MS2	0	71.83222	100	906.654724121094	906.654724121094	1	163.38143	18234	Non_Depleted_Plasma_HCC_3.raw
False	None	FourierTransform	HCD	MS2	0	71.83222	200	906.654724121094	906.654724121094	1	163.397465	18235	Non_Depleted_Plasma_HCC_3.raw
False	None	IonTrap	CID	MS2	0	89.98175	100	843.661987304688	843.661987304688	1	163.402991666667	18236	Non_Depleted_Plasma_HCC_3.raw
False	None	FourierTransform	HCD	MS2	0	89.98175	200	843.661987304688	843.661987304688	1	163.418015	18237	Non_Depleted_Plasma_HCC_3.raw
False	None	IonTrap	CID	MS2	0	84.26762	100	876.312377929688	876.312377929688	1	163.423461666667	18238	Non_Depleted_Plasma_HCC_3.raw
False	None	FourierTransform	HCD	MS2	0	84.26762	200	876.312377929688	876.312377929688	1	163.438636666667	18239	Non_Depleted_Plasma_HCC_3.raw
False	Unambiguous	IonTrap	CID	MS2	0	31.36477	100	1047.69799804688	1047.69799804688	1	163.44406	18240	Non_Depleted_Plasma_HCC_3.raw
False	None	FourierTransform	HCD	MS2	0	31.36477	200	1047.69799804688	1047.69799804688	1	163.458938333333	18241	Non_Depleted_Plasma_HCC_3.raw
False	None	IonTrap	CID	MS2	0	79.24136	100	836.6044921875	836.6044921875	1	163.464395	18242	Non_Depleted_Plasma_HCC_3.raw
False	None	FourierTransform	HCD	MS2	0	79.24136	200	836.6044921875	836.6044921875	1	163.479495	18243	Non_Depleted_Plasma_HCC_3.raw
False	Ambiguous	IonTrap	CID	MS2	0	84.78233	100	1564.89147949219	1564.89147949219	1	163.49488	18245	Non_Depleted_Plasma_HCC_3.raw
False	Unambiguous	FourierTransform	HCD	MS2	0	84.78233	200	1564.89147949219	3128.77568235438	2	163.509471666667	18246	Non_Depleted_Plasma_HCC_3.raw
False	None	FourierTransform	HCD	MS2	0	84.78233	200	1564.89147949219	4692.65988521656	3	163.509471666667	18246	Non_Depleted_Plasma_HCC_3.raw
False	None	IonTrap	CID	MS2	0	76.82695	100	808.588195800781	808.588195800781	1	163.514991666667	18247	Non_Depleted_Plasma_HCC_3.raw
False	None	FourierTransform	HCD	MS2	0	76.82695	200	808.588195800781	1616.16911497156	2	163.530045	18248	Non_Depleted_Plasma_HCC_3.raw
False	None	FourierTransform	HCD	MS2	0	76.82695	200	808.588195800781	2423.75003414234	3	163.530045	18248	Non_Depleted_Plasma_HCC_3.raw
False	None	IonTrap	CID	MS2	0	68.16581	100	884.596862792969	1768.18644895594	2	163.535506666667	18249	Non_Depleted_Plasma_HCC_3.raw
False	None	FourierTransform	HCD	MS2	0	68.16581	200	884.596862792969	1768.18644895594	2	163.550115	18250	Non_Depleted_Plasma_HCC_3.raw
False	None	IonTrap	CID	MS2	0	83.49416	100	822.62744140625	822.62744140625	1	163.555586666667	18251	Non_Depleted_Plasma_HCC_3.raw
False	None	FourierTransform	HCD	MS2	0	83.49416	200	822.62744140625	822.62744140625	1	163.57064	18252	Non_Depleted_Plasma_HCC_3.raw
False	Unambiguous	IonTrap	CID	MS2	0	89.23783	100	832.573303222656	832.573303222656	1	163.576123333333	18253	Non_Depleted_Plasma_HCC_3.raw
False	None	FourierTransform	HCD	MS2	0	89.23783	200	832.573303222656	1664.13932981531	2	163.591215	18254	Non_Depleted_Plasma_HCC_3.raw
False	None	FourierTransform	HCD	MS2	0	89.23783	200	832.573303222656	2495.70535640797	3	163.591215	18254	Non_Depleted_Plasma_HCC_3.raw
False	None	IonTrap	CID	MS2	0	78.75257	100	810.604919433594	810.604919433594	1	163.605811666667	18256	Non_Depleted_Plasma_HCC_3.raw
False	None	FourierTransform	HCD	MS2	0	78.75257	200	810.604919433594	810.604919433594	1	163.621965	18257	Non_Depleted_Plasma_HCC_3.raw
False	Unambiguous	IonTrap	CID	MS2	0	12.67112	100	1130.52001953125	2260.0327624325	2	163.627451666667	18258	Non_Depleted_Plasma_HCC_3.raw
False	Ambiguous	FourierTransform	HCD	MS2	0	12.67112	200	1130.52001953125	2260.0327624325	2	163.642315	18259	Non_Depleted_Plasma_HCC_3.raw
False	Unambiguous	IonTrap	CID	MS2	0	53.44873	100	860.31787109375	860.31787109375	1	163.64776	18260	Non_Depleted_Plasma_HCC_3.raw
False	None	FourierTransform	HCD	MS2	0	53.44873	200	860.31787109375	860.31787109375	1	163.662805	18261	Non_Depleted_Plasma_HCC_3.raw
False	None	IonTrap	CID	MS2	0	79.9319	100	847.693786621094	847.693786621094	1	163.668248333333	18262	Non_Depleted_Plasma_HCC_3.raw
False	None	FourierTransform	HCD	MS2	0	79.9319	200	847.693786621094	847.693786621094	1	163.68329	18263	Non_Depleted_Plasma_HCC_3.raw
False	None	IonTrap	CID	MS2	0	92.8854	100	806.572265625	806.572265625	1	163.688766666667	18264	Non_Depleted_Plasma_HCC_3.raw
False	None	FourierTransform	HCD	MS2	0	92.8854	200	806.572265625	1612.13725462	2	163.703876666667	18265	Non_Depleted_Plasma_HCC_3.raw
False	None	FourierTransform	HCD	MS2	0	92.8854	200	806.572265625	2417.702243615	3	163.703876666667	18265	Non_Depleted_Plasma_HCC_3.raw
False	None	IonTrap	CID	MS2	0	87.82153	100	816.578857421875	816.578857421875	1	163.719346666667	18267	Non_Depleted_Plasma_HCC_3.raw
False	None	FourierTransform	HCD	MS2	0	87.82153	200	816.578857421875	1632.15043821375	2	163.735465	18268	Non_Depleted_Plasma_HCC_3.raw
False	None	FourierTransform	HCD	MS2	0	87.82153	200	816.578857421875	2447.72201900563	3	163.735465	18268	Non_Depleted_Plasma_HCC_3.raw
False	Ambiguous	IonTrap	CID	MS2	0	93.91847	100	908.59228515625	908.59228515625	1	163.740973333333	18269	Non_Depleted_Plasma_HCC_3.raw
False	Ambiguous	FourierTransform	HCD	MS2	0	93.91847	200	908.59228515625	908.59228515625	1	163.755941666667	18270	Non_Depleted_Plasma_HCC_3.raw
False	None	IonTrap	CID	MS2	0	81.75298	100	820.612121582031	820.612121582031	1	163.76142	18271	Non_Depleted_Plasma_HCC_3.raw
False	None	FourierTransform	HCD	MS2	0	81.75298	200	820.612121582031	820.612121582031	1	163.776655	18272	Non_Depleted_Plasma_HCC_3.raw
False	None	IonTrap	CID	MS2	0	35.76087	100	800.583740234375	800.583740234375	1	163.782128333333	18273	Non_Depleted_Plasma_HCC_3.raw
False	None	FourierTransform	HCD	MS2	0	35.76087	200	800.583740234375	800.583740234375	1	163.797186666667	18274	Non_Depleted_Plasma_HCC_3.raw
False	Unambiguous	IonTrap	CID	MS2	0	54.91889	100	957.596801757813	957.596801757813	1	163.802631666667	18275	Non_Depleted_Plasma_HCC_3.raw
False	Unambiguous	FourierTransform	HCD	MS2	0	54.91889	200	957.596801757813	957.596801757813	1	163.817658333333	18276	Non_Depleted_Plasma_HCC_3.raw
False	None	IonTrap	CID	MS2	0	3.384122	100	1562.88391113281	1562.88391113281	1	163.83316	18278	Non_Depleted_Plasma_HCC_3.raw
False	Unambiguous	FourierTransform	HCD	MS2	0	3.384122	200	1562.88391113281	1562.88391113281	1	163.848805	18279	Non_Depleted_Plasma_HCC_3.raw
False	None	IonTrap	CID	MS2	0	84.49125	100	900.680358886719	900.680358886719	1	163.8543	18280	Non_Depleted_Plasma_HCC_3.raw
False	None	FourierTransform	HCD	MS2	0	84.49125	200	900.680358886719	2700.02652340016	3	163.86928	18281	Non_Depleted_Plasma_HCC_3.raw
False	None	FourierTransform	HCD	MS2	0	84.49125	200	900.680358886719	1800.35344114344	2	163.86928	18281	Non_Depleted_Plasma_HCC_3.raw
False	None	IonTrap	CID	MS2	0	94.95465	100	825.650756835938	825.650756835938	1	163.874766666667	18282	Non_Depleted_Plasma_HCC_3.raw
False	None	FourierTransform	HCD	MS2	0	94.95465	200	825.650756835938	825.650756835938	1	163.889901666667	18283	Non_Depleted_Plasma_HCC_3.raw
False	Unambiguous	IonTrap	CID	MS2	0	66.05598	100	1578.87854003906	1578.87854003906	1	163.895258333333	18284	Non_Depleted_Plasma_HCC_3.raw
False	Unambiguous	FourierTransform	HCD	MS2	0	66.05598	200	1578.87854003906	3156.74980344813	2	163.9098	18285	Non_Depleted_Plasma_HCC_3.raw
False	None	FourierTransform	HCD	MS2	0	66.05598	200	1578.87854003906	4734.62106685719	3	163.9098	18285	Non_Depleted_Plasma_HCC_3.raw
False	Unambiguous	IonTrap	CID	MS2	0	73.70649	100	1580.88781738281	1580.88781738281	1	163.915171666667	18286	Non_Depleted_Plasma_HCC_3.raw
False	None	FourierTransform	HCD	MS2	0	73.70649	200	1580.88781738281	3160.76835813563	2	163.92978	18287	Non_Depleted_Plasma_HCC_3.raw
False	None	FourierTransform	HCD	MS2	0	73.70649	200	1580.88781738281	4740.64889888844	3	163.92978	18287	Non_Depleted_Plasma_HCC_3.raw
False	None	IonTrap	CID	MS2	0	54.66088	100	811.672668457031	811.672668457031	1	163.944368333333	18289	Non_Depleted_Plasma_HCC_3.raw
False	None	FourierTransform	HCD	MS2	0	54.66088	200	811.672668457031	811.672668457031	1	163.960465	18290	Non_Depleted_Plasma_HCC_3.raw
False	None	IonTrap	CID	MS2	0	77.71883	100	1001.75329589844	1001.75329589844	1	163.96595	18291	Non_Depleted_Plasma_HCC_3.raw
False	None	FourierTransform	HCD	MS2	0	77.71883	200	1001.75329589844	2002.49931516688	2	163.980851666667	18292	Non_Depleted_Plasma_HCC_3.raw
False	Unambiguous	FourierTransform	HCD	MS2	0	77.71883	200	1001.75329589844	3003.24533443531	3	163.980851666667	18292	Non_Depleted_Plasma_HCC_3.raw
False	None	IonTrap	CID	MS2	0	75.53719	100	999.736999511719	999.736999511719	1	163.986283333333	18293	Non_Depleted_Plasma_HCC_3.raw
False	None	FourierTransform	HCD	MS2	0	75.53719	200	999.736999511719	999.736999511719	1	164.001226666667	18294	Non_Depleted_Plasma_HCC_3.raw
False	None	IonTrap	CID	MS2	0	11.76095	100	1516.13793945313	1516.13793945313	1	164.006588333333	18295	Non_Depleted_Plasma_HCC_3.raw
False	None	FourierTransform	HCD	MS2	0	11.76095	200	1516.13793945313	1516.13793945313	1	164.021171666667	18296	Non_Depleted_Plasma_HCC_3.raw
False	Unambiguous	IonTrap	CID	MS2	0	85.43279	100	890.581176757813	890.581176757813	1	164.026626666667	18297	Non_Depleted_Plasma_HCC_3.raw
False	None	FourierTransform	HCD	MS2	0	85.43279	200	890.581176757813	890.581176757813	1	164.041656666667	18298	Non_Depleted_Plasma_HCC_3.raw
False	None	IonTrap	CID	MS2	0	73.9609	100	906.655212402344	906.655212402344	1	164.057148333333	18300	Non_Depleted_Plasma_HCC_3.raw
False	None	FourierTransform	HCD	MS2	0	73.9609	200	906.655212402344	906.655212402344	1	164.07216	18301	Non_Depleted_Plasma_HCC_3.raw
False	None	IonTrap	CID	MS2	0	75.87192	100	872.649841308594	872.649841308594	1	164.077655	18302	Non_Depleted_Plasma_HCC_3.raw
False	None	FourierTransform	HCD	MS2	0	75.87192	200	872.649841308594	1744.29240598719	2	164.092678333333	18303	Non_Depleted_Plasma_HCC_3.raw
False	Unambiguous	FourierTransform	HCD	MS2	0	75.87192	200	872.649841308594	2615.93497066578	3	164.092678333333	18303	Non_Depleted_Plasma_HCC_3.raw
False	None	IonTrap	CID	MS2	0	90.37061	100	843.662475585938	843.662475585938	1	164.098136666667	18304	Non_Depleted_Plasma_HCC_3.raw
False	None	FourierTransform	HCD	MS2	0	90.37061	200	843.662475585938	843.662475585938	1	164.113336666667	18305	Non_Depleted_Plasma_HCC_3.raw
False	None	IonTrap	CID	MS2	0	36.26132	100	1047.69836425781	1047.69836425781	1	164.11876	18306	Non_Depleted_Plasma_HCC_3.raw
False	None	FourierTransform	HCD	MS2	0	36.26132	200	1047.69836425781	1047.69836425781	1	164.133681666667	18307	Non_Depleted_Plasma_HCC_3.raw
False	None	IonTrap	CID	MS2	0	69.71316	100	917.176452636719	917.176452636719	1	164.139131666667	18308	Non_Depleted_Plasma_HCC_3.raw
False	None	FourierTransform	HCD	MS2	0	69.71316	200	917.176452636719	1833.34562864344	2	164.154146666667	18309	Non_Depleted_Plasma_HCC_3.raw
False	Ambiguous	FourierTransform	HCD	MS2	0	69.71316	200	917.176452636719	2749.51480465016	3	164.154146666667	18309	Non_Depleted_Plasma_HCC_3.raw
False	None	IonTrap	CID	MS2	0	83.68049	100	1564.89172363281	1564.89172363281	1	164.169643333333	18311	Non_Depleted_Plasma_HCC_3.raw
False	None	FourierTransform	HCD	MS2	0	83.68049	200	1564.89172363281	4692.66061763844	3	164.185303333333	18312	Non_Depleted_Plasma_HCC_3.raw
False	Unambiguous	FourierTransform	HCD	MS2	0	83.68049	200	1564.89172363281	3128.77617063563	2	164.185303333333	18312	Non_Depleted_Plasma_HCC_3.raw
False	None	IonTrap	CID	MS2	0	80.14902	100	808.588684082031	808.588684082031	1	164.190833333333	18313	Non_Depleted_Plasma_HCC_3.raw
False	None	FourierTransform	HCD	MS2	0	80.14902	200	808.588684082031	1616.17009153406	2	164.205885	18314	Non_Depleted_Plasma_HCC_3.raw
False	None	FourierTransform	HCD	MS2	0	80.14902	200	808.588684082031	2423.75149898609	3	164.205885	18314	Non_Depleted_Plasma_HCC_3.raw
False	None	IonTrap	CID	MS2	0	86.92673	100	822.627258300781	822.627258300781	1	164.211355	18315	Non_Depleted_Plasma_HCC_3.raw
False	None	FourierTransform	HCD	MS2	0	86.92673	200	822.627258300781	822.627258300781	1	164.226453333333	18316	Non_Depleted_Plasma_HCC_3.raw
False	Unambiguous	IonTrap	CID	MS2	0	91.18011	100	832.573913574219	832.573913574219	1	164.231931666667	18317	Non_Depleted_Plasma_HCC_3.raw
False	None	FourierTransform	HCD	MS2	0	91.18011	200	832.573913574219	1664.14055051844	2	164.246986666667	18318	Non_Depleted_Plasma_HCC_3.raw
False	None	FourierTransform	HCD	MS2	0	91.18011	200	832.573913574219	2495.70718746266	3	164.246986666667	18318	Non_Depleted_Plasma_HCC_3.raw
False	None	IonTrap	CID	MS2	0	83.79916	100	876.313110351563	876.313110351563	1	164.252433333333	18319	Non_Depleted_Plasma_HCC_3.raw
False	None	FourierTransform	HCD	MS2	0	83.79916	200	876.313110351563	876.313110351563	1	164.267496666667	18320	Non_Depleted_Plasma_HCC_3.raw
False	None	IonTrap	CID	MS2	0	81.00475	100	810.604125976563	810.604125976563	1	164.283116666667	18322	Non_Depleted_Plasma_HCC_3.raw
False	None	FourierTransform	HCD	MS2	0	81.00475	200	810.604125976563	810.604125976563	1	164.299296666667	18323	Non_Depleted_Plasma_HCC_3.raw
False	Unambiguous	IonTrap	CID	MS2	0	6.553338	100	1130.51892089844	2260.03056516688	2	164.304758333333	18324	Non_Depleted_Plasma_HCC_3.raw
False	Unambiguous	FourierTransform	HCD	MS2	0	6.553338	200	1130.51892089844	2260.03056516688	2	164.319588333333	18325	Non_Depleted_Plasma_HCC_3.raw
False	None	IonTrap	CID	MS2	0	87.23896	100	806.556457519531	806.556457519531	1	164.325065	18326	Non_Depleted_Plasma_HCC_3.raw
False	None	FourierTransform	HCD	MS2	0	87.23896	200	806.556457519531	1612.10563840906	2	164.340191666667	18327	Non_Depleted_Plasma_HCC_3.raw
False	None	FourierTransform	HCD	MS2	0	87.23896	200	806.556457519531	2417.65481929859	3	164.340191666667	18327	Non_Depleted_Plasma_HCC_3.raw
False	None	IonTrap	CID	MS2	0	77.91536	100	847.69384765625	847.69384765625	1	164.345646666667	18328	Non_Depleted_Plasma_HCC_3.raw
False	None	FourierTransform	HCD	MS2	0	77.91536	200	847.69384765625	847.69384765625	1	164.360663333333	18329	Non_Depleted_Plasma_HCC_3.raw
False	Unambiguous	IonTrap	CID	MS2	0	56.0243	100	1518.85778808594	1518.85778808594	1	164.366023333333	18330	Non_Depleted_Plasma_HCC_3.raw
False	Ambiguous	FourierTransform	HCD	MS2	0	56.0243	200	1518.85778808594	1518.85778808594	1	164.38066	18331	Non_Depleted_Plasma_HCC_3.raw
False	None	IonTrap	CID	MS2	0	88.08292	100	816.576965332031	816.576965332031	1	164.396295	18333	Non_Depleted_Plasma_HCC_3.raw
False	None	FourierTransform	HCD	MS2	0	88.08292	200	816.576965332031	1632.14665403406	2	164.412465	18334	Non_Depleted_Plasma_HCC_3.raw
False	None	FourierTransform	HCD	MS2	0	88.08292	200	816.576965332031	2447.71634273609	3	164.412465	18334	Non_Depleted_Plasma_HCC_3.raw
False	Unambiguous	IonTrap	CID	MS2	0	98.48333	100	860.604125976563	860.604125976563	1	164.417963333333	18335	Non_Depleted_Plasma_HCC_3.raw	7319.16748046875
False	None	FourierTransform	HCD	MS2	0	98.48333	200	860.604125976563	860.604125976563	1	164.43296	18336	Non_Depleted_Plasma_HCC_3.raw
False	None	IonTrap	CID	MS2	0	83.73978	100	820.610412597656	820.610412597656	1	164.438763333333	18337	Non_Depleted_Plasma_HCC_3.raw
False	None	FourierTransform	HCD	MS2	0	83.73978	200	820.610412597656	820.610412597656	1	164.453966666667	18338	Non_Depleted_Plasma_HCC_3.raw
False	None	IonTrap	CID	MS2	0	39.52339	100	800.582336425781	800.582336425781	1	164.459446666667	18339	Non_Depleted_Plasma_HCC_3.raw
False	None	FourierTransform	HCD	MS2	0	39.52339	200	800.582336425781	800.582336425781	1	164.474531666667	18340	Non_Depleted_Plasma_HCC_3.raw
False	None	IonTrap	CID	MS2	0	83.89391	100	829.683044433594	829.683044433594	1	164.480028333333	18341	Non_Depleted_Plasma_HCC_3.raw
False	None	FourierTransform	HCD	MS2	0	83.89391	200	829.683044433594	829.683044433594	1	164.495118333333	18342	Non_Depleted_Plasma_HCC_3.raw
False	Unambiguous	IonTrap	CID	MS2	0	2.610351	100	1562.88439941406	1562.88439941406	1	164.509505	18344	Non_Depleted_Plasma_HCC_3.raw
False	Ambiguous	FourierTransform	HCD	MS2	0	2.610351	200	1562.88439941406	1562.88439941406	1	164.525131666667	18345	Non_Depleted_Plasma_HCC_3.raw
False	Unambiguous	IonTrap	CID	MS2	0	76.13932	100	898.61328125	898.61328125	1	164.53064	18346	Non_Depleted_Plasma_HCC_3.raw
False	None	FourierTransform	HCD	MS2	0	76.13932	200	898.61328125	1796.21928587	2	164.54565	18347	Non_Depleted_Plasma_HCC_3.raw
False	None	FourierTransform	HCD	MS2	0	76.13932	200	898.61328125	2693.82529049	3	164.54565	18347	Non_Depleted_Plasma_HCC_3.raw
False	None	IonTrap	CID	MS2	0	86.73032	100	900.680603027344	900.680603027344	1	164.551096666667	18348	Non_Depleted_Plasma_HCC_3.raw
False	None	FourierTransform	HCD	MS2	0	86.73032	200	900.680603027344	1800.35392942469	2	164.566125	18349	Non_Depleted_Plasma_HCC_3.raw
False	None	FourierTransform	HCD	MS2	0	86.73032	200	900.680603027344	2700.02725582203	3	164.566125	18349	Non_Depleted_Plasma_HCC_3.raw
False	None	IonTrap	CID	MS2	0	95.11058	100	825.651306152344	825.651306152344	1	164.571943333333	18350	Non_Depleted_Plasma_HCC_3.raw
False	None	FourierTransform	HCD	MS2	0	95.11058	200	825.651306152344	825.651306152344	1	164.58699	18351	Non_Depleted_Plasma_HCC_3.raw
False	Unambiguous	IonTrap	CID	MS2	0	93.85506	100	908.587219238281	908.587219238281	1	164.59244	18352	Non_Depleted_Plasma_HCC_3.raw
False	Ambiguous	FourierTransform	HCD	MS2	0	93.85506	200	908.587219238281	908.587219238281	1	164.607463333333	18353	Non_Depleted_Plasma_HCC_3.raw
False	None	IonTrap	CID	MS2	0	65.40057	100	811.672119140625	811.672119140625	1	164.623291666667	18355	Non_Depleted_Plasma_HCC_3.raw
False	None	FourierTransform	HCD	MS2	0	65.40057	200	811.672119140625	811.672119140625	1	164.639625	18356	Non_Depleted_Plasma_HCC_3.raw
False	None	IonTrap	CID	MS2	0	79.30367	100	1001.75256347656	1001.75256347656	1	164.645098333333	18357	Non_Depleted_Plasma_HCC_3.raw
False	None	FourierTransform	HCD	MS2	0	79.30367	200	1001.75256347656	2002.49785032313	2	164.659996666667	18358	Non_Depleted_Plasma_HCC_3.raw
False	Unambiguous	FourierTransform	HCD	MS2	0	79.30367	200	1001.75256347656	3003.24313716969	3	164.659996666667	18358	Non_Depleted_Plasma_HCC_3.raw
False	None	IonTrap	CID	MS2	0	75.72242	100	999.736572265625	999.736572265625	1	164.665428333333	18359	Non_Depleted_Plasma_HCC_3.raw
False	None	FourierTransform	HCD	MS2	0	75.72242	200	999.736572265625	2997.19516353688	3	164.680383333333	18360	Non_Depleted_Plasma_HCC_3.raw
False	None	FourierTransform	HCD	MS2	0	75.72242	200	999.736572265625	1998.46586790125	2	164.680383333333	18360	Non_Depleted_Plasma_HCC_3.raw
False	Unambiguous	IonTrap	CID	MS2	0	84.91651	100	890.579650878906	890.579650878906	1	164.68583	18361	Non_Depleted_Plasma_HCC_3.raw
False	None	FourierTransform	HCD	MS2	0	84.91651	200	890.579650878906	890.579650878906	1	164.700815	18362	Non_Depleted_Plasma_HCC_3.raw
False	Unambiguous	IonTrap	CID	MS2	0	44.38386	100	904.495971679688	904.495971679688	1	164.70659	18363	Non_Depleted_Plasma_HCC_3.raw
False	Ambiguous	FourierTransform	HCD	MS2	0	44.38386	200	904.495971679688	904.495971679688	1	164.721618333333	18364	Non_Depleted_Plasma_HCC_3.raw
False	Ambiguous	IonTrap	CID	MS2	0	75.8168	100	906.574096679688	906.574096679688	1	164.737308333333	18366	Non_Depleted_Plasma_HCC_3.raw
False	None	FourierTransform	HCD	MS2	0	75.8168	200	906.574096679688	906.574096679688	1	164.752325	18367	Non_Depleted_Plasma_HCC_3.raw
False	None	IonTrap	CID	MS2	0	73.17159	100	872.649658203125	872.649658203125	1	164.75782	18368	Non_Depleted_Plasma_HCC_3.raw
False	Unambiguous	FourierTransform	HCD	MS2	0	73.17159	200	872.649658203125	2615.93442134938	3	164.773176666667	18369	Non_Depleted_Plasma_HCC_3.raw
False	None	FourierTransform	HCD	MS2	0	73.17159	200	872.649658203125	1744.29203977625	2	164.773176666667	18369	Non_Depleted_Plasma_HCC_3.raw
False	None	IonTrap	CID	MS2	0	88.02533	100	843.662292480469	843.662292480469	1	164.778636666667	18370	Non_Depleted_Plasma_HCC_3.raw
False	None	FourierTransform	HCD	MS2	0	88.02533	200	843.662292480469	2528.97232418141	3	164.79381	18371	Non_Depleted_Plasma_HCC_3.raw
False	None	FourierTransform	HCD	MS2	0	88.02533	200	843.662292480469	1686.31730833094	2	164.79381	18371	Non_Depleted_Plasma_HCC_3.raw
False	Unambiguous	IonTrap	CID	MS2	0	42.90304	100	1047.69812011719	1047.69812011719	1	164.79924	18372	Non_Depleted_Plasma_HCC_3.raw
False	None	FourierTransform	HCD	MS2	0	42.90304	200	1047.69812011719	1047.69812011719	1	164.814126666667	18373	Non_Depleted_Plasma_HCC_3.raw
False	Unambiguous	IonTrap	CID	MS2	0	48.6306	100	957.595336914063	957.595336914063	1	164.819571666667	18374	Non_Depleted_Plasma_HCC_3.raw
False	Unambiguous	FourierTransform	HCD	MS2	0	48.6306	200	957.595336914063	957.595336914063	1	164.834566666667	18375	Non_Depleted_Plasma_HCC_3.raw
False	Unambiguous	IonTrap	CID	MS2	0	0	100	1562.88403320313	1562.88403320313	1	164.849	18377	Non_Depleted_Plasma_HCC_3.raw
False	Unambiguous	FourierTransform	HCD	MS2	0	0	200	1562.88403320313	1562.88403320313	1	164.864645	18378	Non_Depleted_Plasma_HCC_3.raw
False	None	IonTrap	CID	MS2	0	78.99851	100	808.588073730469	808.588073730469	1	164.870173333333	18379	Non_Depleted_Plasma_HCC_3.raw
False	None	FourierTransform	HCD	MS2	0	78.99851	200	808.588073730469	2423.74966793141	3	164.885228333333	18380	Non_Depleted_Plasma_HCC_3.raw
False	None	FourierTransform	HCD	MS2	0	78.99851	200	808.588073730469	1616.16887083094	2	164.885228333333	18380	Non_Depleted_Plasma_HCC_3.raw
False	None	IonTrap	CID	MS2	0	81.18512	100	850.583557128906	850.583557128906	1	164.890676666667	18381	Non_Depleted_Plasma_HCC_3.raw
False	None	FourierTransform	HCD	MS2	0	81.18512	200	850.583557128906	1700.15983762781	2	164.905763333333	18382	Non_Depleted_Plasma_HCC_3.raw
False	None	FourierTransform	HCD	MS2	0	81.18512	200	850.583557128906	2549.73611812672	3	164.905763333333	18382	Non_Depleted_Plasma_HCC_3.raw
False	Unambiguous	IonTrap	CID	MS2	0	92.14364	100	832.573181152344	832.573181152344	1	164.911233333333	18383	Non_Depleted_Plasma_HCC_3.raw
False	Unambiguous	FourierTransform	HCD	MS2	0	92.14364	200	832.573181152344	1664.13908567469	2	164.92628	18384	Non_Depleted_Plasma_HCC_3.raw
False	None	FourierTransform	HCD	MS2	0	92.14364	200	832.573181152344	2495.70499019703	3	164.92628	18384	Non_Depleted_Plasma_HCC_3.raw
False	Unambiguous	IonTrap	CID	MS2	0	86.84491	100	876.600341796875	876.600341796875	1	164.931725	18385	Non_Depleted_Plasma_HCC_3.raw
False	None	FourierTransform	HCD	MS2	0	86.84491	200	876.600341796875	876.600341796875	1	164.946795	18386	Non_Depleted_Plasma_HCC_3.raw
False	Unambiguous	IonTrap	CID	MS2	0	70.56611	100	810.561340332031	810.561340332031	1	164.962431666667	18388	Non_Depleted_Plasma_HCC_3.raw	5971564.92773438
False	None	FourierTransform	HCD	MS2	0	70.56611	200	810.561340332031	810.561340332031	1	164.977516666667	18389	Non_Depleted_Plasma_HCC_3.raw
False	Ambiguous	IonTrap	CID	MS2	0	8.663111	100	1130.52087402344	2260.03447141688	2	164.982983333333	18390	Non_Depleted_Plasma_HCC_3.raw
False	None	FourierTransform	HCD	MS2	0	8.663111	200	1130.52087402344	2260.03447141688	2	164.997808333333	18391	Non_Depleted_Plasma_HCC_3.raw
False	None	IonTrap	CID	MS2	0	89.52946	100	806.558288574219	806.558288574219	1	165.003286666667	18392	Non_Depleted_Plasma_HCC_3.raw
False	None	FourierTransform	HCD	MS2	0	89.52946	200	806.558288574219	806.558288574219	1	165.018386666667	18393	Non_Depleted_Plasma_HCC_3.raw
False	None	IonTrap	CID	MS2	0	79.56709	100	847.69482421875	847.69482421875	1	165.023833333333	18394	Non_Depleted_Plasma_HCC_3.raw
False	None	FourierTransform	HCD	MS2	0	79.56709	200	847.69482421875	847.69482421875	1	165.03885	18395	Non_Depleted_Plasma_HCC_3.raw
False	None	IonTrap	CID	MS2	0	19.6904	100	1516.13842773438	1516.13842773438	1	165.044221666667	18396	Non_Depleted_Plasma_HCC_3.raw
False	None	FourierTransform	HCD	MS2	0	19.6904	200	1516.13842773438	1516.13842773438	1	165.058835	18397	Non_Depleted_Plasma_HCC_3.raw
False	None	IonTrap	CID	MS2	0	80.61974	100	820.611755371094	820.611755371094	1	165.074283333333	18399	Non_Depleted_Plasma_HCC_3.raw
False	None	FourierTransform	HCD	MS2	0	80.61974	200	820.611755371094	820.611755371094	1	165.090465	18400	Non_Depleted_Plasma_HCC_3.raw
False	Unambiguous	IonTrap	CID	MS2	0	78.27811	100	860.318176269531	860.318176269531	1	165.095966666667	18401	Non_Depleted_Plasma_HCC_3.raw
False	None	FourierTransform	HCD	MS2	0	78.27811	200	860.318176269531	860.318176269531	1	165.111003333333	18402	Non_Depleted_Plasma_HCC_3.raw
False	Unambiguous	IonTrap	CID	MS2	0	89.04908	100	816.498657226563	816.498657226563	1	165.116478333333	18403	Non_Depleted_Plasma_HCC_3.raw	659720.02734375
False	None	FourierTransform	HCD	MS2	0	89.04908	200	816.498657226563	2447.48141841969	3	165.131683333333	18404	Non_Depleted_Plasma_HCC_3.raw
False	Unambiguous	FourierTransform	HCD	MS2	0	89.04908	200	816.498657226563	1631.99003782313	2	165.131683333333	18404	Non_Depleted_Plasma_HCC_3.raw
False	None	IonTrap	CID	MS2	0	35.9437	100	800.583618164063	800.583618164063	1	165.137155	18405	Non_Depleted_Plasma_HCC_3.raw
False	None	FourierTransform	HCD	MS2	0	35.9437	200	800.583618164063	800.583618164063	1	165.152255	18406	Non_Depleted_Plasma_HCC_3.raw
False	Unambiguous	IonTrap	CID	MS2	0	73.43159	100	948.578002929688	948.578002929688	1	165.157703333333	18407	Non_Depleted_Plasma_HCC_3.raw	80765.1499023438
False	None	FourierTransform	HCD	MS2	0	73.43159	200	948.578002929688	1896.14872922938	2	165.172711666667	18408	Non_Depleted_Plasma_HCC_3.raw
False	None	FourierTransform	HCD	MS2	0	73.43159	200	948.578002929688	2843.71945552906	3	165.172711666667	18408	Non_Depleted_Plasma_HCC_3.raw
False	Unambiguous	IonTrap	CID	MS2	0	1.917744	100	1562.8828125	1562.8828125	1	165.188353333333	18410	Non_Depleted_Plasma_HCC_3.raw
False	Ambiguous	FourierTransform	HCD	MS2	0	1.917744	200	1562.8828125	1562.8828125	1	165.203965	18411	Non_Depleted_Plasma_HCC_3.raw
False	None	IonTrap	CID	MS2	0	95.32711	100	825.650451660156	825.650451660156	1	165.209495	18412	Non_Depleted_Plasma_HCC_3.raw
False	None	FourierTransform	HCD	MS2	0	95.32711	200	825.650451660156	2474.93680172047	3	165.224535	18413	Non_Depleted_Plasma_HCC_3.raw
False	None	FourierTransform	HCD	MS2	0	95.32711	200	825.650451660156	1650.29362669031	2	165.224535	18413	Non_Depleted_Plasma_HCC_3.raw
False	None	IonTrap	CID	MS2	0	82.61078	100	829.682250976563	829.682250976563	1	165.230016666667	18414	Non_Depleted_Plasma_HCC_3.raw
False	None	FourierTransform	HCD	MS2	0	82.61078	200	829.682250976563	829.682250976563	1	165.245146666667	18415	Non_Depleted_Plasma_HCC_3.raw
False	None	IonTrap	CID	MS2	0	88.93159	100	862.628845214844	862.628845214844	1	165.250593333333	18416	Non_Depleted_Plasma_HCC_3.raw
False	None	FourierTransform	HCD	MS2	0	88.93159	200	862.628845214844	862.628845214844	1	165.265596666667	18417	Non_Depleted_Plasma_HCC_3.raw
False	Unambiguous	IonTrap	CID	MS2	0	70.0856	100	992.461608886719	992.461608886719	1	165.271018333333	18418	Non_Depleted_Plasma_HCC_3.raw
False	Ambiguous	FourierTransform	HCD	MS2	0	70.0856	200	992.461608886719	992.461608886719	1	165.285998333333	18419	Non_Depleted_Plasma_HCC_3.raw
False	None	IonTrap	CID	MS2	0	87.78521	100	812.619567871094	812.619567871094	1	165.30156	18421	Non_Depleted_Plasma_HCC_3.raw
False	None	FourierTransform	HCD	MS2	0	87.78521	200	812.619567871094	812.619567871094	1	165.316675	18422	Non_Depleted_Plasma_HCC_3.raw
False	Unambiguous	IonTrap	CID	MS2	0	76.94785	100	924.272644042969	2770.80337886891	3	165.322175	18423	Non_Depleted_Plasma_HCC_3.raw
False	None	FourierTransform	HCD	MS2	0	76.94785	200	924.272644042969	2770.80337886891	3	165.33714	18424	Non_Depleted_Plasma_HCC_3.raw
False	Unambiguous	IonTrap	CID	MS2	0	51.6109	100	904.4951171875	904.4951171875	1	165.342593333333	18425	Non_Depleted_Plasma_HCC_3.raw
False	Ambiguous	FourierTransform	HCD	MS2	0	51.6109	200	904.4951171875	904.4951171875	1	165.357621666667	18426	Non_Depleted_Plasma_HCC_3.raw
False	None	IonTrap	CID	MS2	0	57.58105	100	1001.75183105469	1001.75183105469	1	165.363043333333	18427	Non_Depleted_Plasma_HCC_3.raw
False	None	FourierTransform	HCD	MS2	0	57.58105	200	1001.75183105469	1001.75183105469	1	165.377958333333	18428	Non_Depleted_Plasma_HCC_3.raw
False	None	IonTrap	CID	MS2	0	71.92479	100	999.735412597656	999.735412597656	1	165.383395	18429	Non_Depleted_Plasma_HCC_3.raw
False	None	FourierTransform	HCD	MS2	0	71.92479	200	999.735412597656	1998.46354856531	2	165.398346666667	18430	Non_Depleted_Plasma_HCC_3.raw
False	None	FourierTransform	HCD	MS2	0	71.92479	200	999.735412597656	2997.19168453297	3	165.398346666667	18430	Non_Depleted_Plasma_HCC_3.raw
False	Unambiguous	IonTrap	CID	MS2	0	79.0338	100	906.573425292969	906.573425292969	1	165.41384	18432	Non_Depleted_Plasma_HCC_3.raw
False	None	FourierTransform	HCD	MS2	0	79.0338	200	906.573425292969	906.573425292969	1	165.429965	18433	Non_Depleted_Plasma_HCC_3.raw
False	Unambiguous	IonTrap	CID	MS2	0	92.1856	100	852.59912109375	852.59912109375	1	165.435458333333	18434	Non_Depleted_Plasma_HCC_3.raw
False	None	FourierTransform	HCD	MS2	0	92.1856	200	852.59912109375	2555.78281002125	3	165.450493333333	18435	Non_Depleted_Plasma_HCC_3.raw
False	None	FourierTransform	HCD	MS2	0	92.1856	200	852.59912109375	1704.1909655575	2	165.450493333333	18435	Non_Depleted_Plasma_HCC_3.raw
False	None	IonTrap	CID	MS2	0	90.82751	100	843.661560058594	843.661560058594	1	165.455961666667	18436	Non_Depleted_Plasma_HCC_3.raw
False	None	FourierTransform	HCD	MS2	0	90.82751	200	843.661560058594	843.661560058594	1	165.471145	18437	Non_Depleted_Plasma_HCC_3.raw
False	Unambiguous	IonTrap	CID	MS2	0	90.57397	100	908.591613769531	908.591613769531	1	165.47659	18438	Non_Depleted_Plasma_HCC_3.raw
False	Ambiguous	FourierTransform	HCD	MS2	0	90.57397	200	908.591613769531	908.591613769531	1	165.491595	18439	Non_Depleted_Plasma_HCC_3.raw
False	Ambiguous	IonTrap	CID	MS2	0	83.54497	100	880.557312011719	880.557312011719	1	165.497041666667	18440	Non_Depleted_Plasma_HCC_3.raw
False	None	FourierTransform	HCD	MS2	0	83.54497	200	880.557312011719	880.557312011719	1	165.512081666667	18441	Non_Depleted_Plasma_HCC_3.raw
False	Ambiguous	IonTrap	CID	MS2	0	83.50303	100	1564.89184570313	1564.89184570313	1	165.526455	18443	Non_Depleted_Plasma_HCC_3.raw
False	Unambiguous	FourierTransform	HCD	MS2	0	83.50303	200	1564.89184570313	3128.77641477625	2	165.541018333333	18444	Non_Depleted_Plasma_HCC_3.raw
False	None	FourierTransform	HCD	MS2	0	83.50303	200	1564.89184570313	4692.66098384938	3	165.541018333333	18444	Non_Depleted_Plasma_HCC_3.raw
False	None	IonTrap	CID	MS2	0	92.96389	100	808.588684082031	808.588684082031	1	165.546555	18445	Non_Depleted_Plasma_HCC_3.raw
False	None	FourierTransform	HCD	MS2	0	92.96389	200	808.588684082031	808.588684082031	1	165.561623333333	18446	Non_Depleted_Plasma_HCC_3.raw
False	None	IonTrap	CID	MS2	0	83.84542	100	926.271789550781	926.271789550781	1	165.56707	18447	Non_Depleted_Plasma_HCC_3.raw
False	None	FourierTransform	HCD	MS2	0	83.84542	200	926.271789550781	1851.53630247156	2	165.58208	18448	Non_Depleted_Plasma_HCC_3.raw
False	None	FourierTransform	HCD	MS2	0	83.84542	200	926.271789550781	2776.80081539234	3	165.58208	18448	Non_Depleted_Plasma_HCC_3.raw
False	Unambiguous	IonTrap	CID	MS2	0	80.41618	100	850.584045410156	850.584045410156	1	165.587535	18449	Non_Depleted_Plasma_HCC_3.raw
False	None	FourierTransform	HCD	MS2	0	80.41618	200	850.584045410156	1700.16081419031	2	165.60255	18450	Non_Depleted_Plasma_HCC_3.raw
False	None	FourierTransform	HCD	MS2	0	80.41618	200	850.584045410156	2549.73758297047	3	165.60255	18450	Non_Depleted_Plasma_HCC_3.raw
False	Unambiguous	IonTrap	CID	MS2	0	96.09025	100	857.595764160156	857.595764160156	1	165.607998333333	18451	Non_Depleted_Plasma_HCC_3.raw
False	None	FourierTransform	HCD	MS2	0	96.09025	200	857.595764160156	857.595764160156	1	165.623046666667	18452	Non_Depleted_Plasma_HCC_3.raw
False	Unambiguous	IonTrap	CID	MS2	0	12.91829	100	810.560668945313	810.560668945313	1	165.637706666667	18454	Non_Depleted_Plasma_HCC_3.raw	5971564.92773438
False	Unambiguous	FourierTransform	HCD	MS2	0	12.91829	200	810.560668945313	810.560668945313	1	165.65285	18455	Non_Depleted_Plasma_HCC_3.raw	5971564.92773438
False	Unambiguous	IonTrap	CID	MS2	0	3.604298	100	1130.52001953125	2260.0327624325	2	165.658326666667	18456	Non_Depleted_Plasma_HCC_3.raw
False	Ambiguous	FourierTransform	HCD	MS2	0	3.604298	200	1130.52001953125	2260.0327624325	2	165.673158333333	18457	Non_Depleted_Plasma_HCC_3.raw
False	None	IonTrap	CID	MS2	0	35.70715	100	1517.14111328125	1517.14111328125	1	165.678528333333	18458	Non_Depleted_Plasma_HCC_3.raw
False	None	FourierTransform	HCD	MS2	0	35.70715	200	1517.14111328125	1517.14111328125	1	165.69314	18459	Non_Depleted_Plasma_HCC_3.raw
False	None	IonTrap	CID	MS2	0	78.14196	100	847.6943359375	847.6943359375	1	165.698585	18460	Non_Depleted_Plasma_HCC_3.raw
False	None	FourierTransform	HCD	MS2	0	78.14196	200	847.6943359375	847.6943359375	1	165.7136	18461	Non_Depleted_Plasma_HCC_3.raw
False	None	IonTrap	CID	MS2	0	35.70715	100	1517.14111328125	1517.14111328125	1	165.718968333333	18462	Non_Depleted_Plasma_HCC_3.raw
False	None	FourierTransform	HCD	MS2	0	35.70715	200	1517.14111328125	1517.14111328125	1	165.73358	18463	Non_Depleted_Plasma_HCC_3.raw
False	Ambiguous	IonTrap	CID	MS2	0	90.29121	100	816.498352050781	816.498352050781	1	165.748233333333	18465	Non_Depleted_Plasma_HCC_3.raw	659720.02734375
False	Ambiguous	FourierTransform	HCD	MS2	0	90.29121	200	816.498352050781	816.498352050781	1	165.763328333333	18466	Non_Depleted_Plasma_HCC_3.raw	659720.02734375
False	None	IonTrap	CID	MS2	0	38.668	100	800.5830078125	800.5830078125	1	165.768855	18467	Non_Depleted_Plasma_HCC_3.raw
False	None	FourierTransform	HCD	MS2	0	38.668	200	800.5830078125	800.5830078125	1	165.783906666667	18468	Non_Depleted_Plasma_HCC_3.raw
False	None	IonTrap	CID	MS2	0	84.63213	100	820.611572265625	820.611572265625	1	165.789381666667	18469	Non_Depleted_Plasma_HCC_3.raw
False	None	FourierTransform	HCD	MS2	0	84.63213	200	820.611572265625	820.611572265625	1	165.804578333333	18470	Non_Depleted_Plasma_HCC_3.raw
False	Ambiguous	IonTrap	CID	MS2	0	90.31083	100	872.568054199219	872.568054199219	1	165.81003	18471	Non_Depleted_Plasma_HCC_3.raw
False	Unambiguous	FourierTransform	HCD	MS2	0	90.31083	200	872.568054199219	872.568054199219	1	165.825073333333	18472	Non_Depleted_Plasma_HCC_3.raw
False	None	IonTrap	CID	MS2	0	53.5388	100	1047.75695800781	1047.75695800781	1	165.830495	18473	Non_Depleted_Plasma_HCC_3.raw
False	None	FourierTransform	HCD	MS2	0	53.5388	200	1047.75695800781	1047.75695800781	1	165.845418333333	18474	Non_Depleted_Plasma_HCC_3.raw
False	Ambiguous	IonTrap	CID	MS2	0	54.90081	100	1562.88220214844	1562.88220214844	1	165.859853333333	18476	Non_Depleted_Plasma_HCC_3.raw
False	Unambiguous	FourierTransform	HCD	MS2	0	54.90081	200	1562.88220214844	4686.63205318531	3	165.87547	18477	Non_Depleted_Plasma_HCC_3.raw
False	Ambiguous	FourierTransform	HCD	MS2	0	54.90081	200	1562.88220214844	3124.75712766688	2	165.87547	18477	Non_Depleted_Plasma_HCC_3.raw
False	Unambiguous	IonTrap	CID	MS2	0	55.1955	100	957.594421386719	957.594421386719	1	165.88097	18478	Non_Depleted_Plasma_HCC_3.raw
False	Unambiguous	FourierTransform	HCD	MS2	0	55.1955	200	957.594421386719	957.594421386719	1	165.895951666667	18479	Non_Depleted_Plasma_HCC_3.raw
False	Ambiguous	IonTrap	CID	MS2	0	87.65524	100	890.577087402344	890.577087402344	1	165.901395	18480	Non_Depleted_Plasma_HCC_3.raw
False	None	FourierTransform	HCD	MS2	0	87.65524	200	890.577087402344	890.577087402344	1	165.916421666667	18481	Non_Depleted_Plasma_HCC_3.raw
False	Unambiguous	IonTrap	CID	MS2	0	53.71962	100	837.558898925781	837.558898925781	1	165.92189	18482	Non_Depleted_Plasma_HCC_3.raw	396397.85546875
False	None	FourierTransform	HCD	MS2	0	53.71962	200	837.558898925781	837.558898925781	1	165.936915	18483	Non_Depleted_Plasma_HCC_3.raw
False	None	IonTrap	CID	MS2	0	95.27656	100	825.649963378906	825.649963378906	1	165.942385	18484	Non_Depleted_Plasma_HCC_3.raw
False	None	FourierTransform	HCD	MS2	0	95.27656	200	825.649963378906	825.649963378906	1	165.957478333333	18485	Non_Depleted_Plasma_HCC_3.raw
False	Ambiguous	IonTrap	CID	MS2	0	17.2299	100	810.560302734375	810.560302734375	1	165.973583333333	18487	Non_Depleted_Plasma_HCC_3.raw	5971564.92773438
False	Unambiguous	FourierTransform	HCD	MS2	0	17.2299	200	810.560302734375	810.560302734375	1	165.988701666667	18488	Non_Depleted_Plasma_HCC_3.raw	5971564.92773438
False	Unambiguous	IonTrap	CID	MS2	0	90.38616	100	832.572875976563	832.572875976563	1	165.994221666667	18489	Non_Depleted_Plasma_HCC_3.raw
False	None	FourierTransform	HCD	MS2	0	90.38616	200	832.572875976563	832.572875976563	1	166.009265	18490	Non_Depleted_Plasma_HCC_3.raw
False	Unambiguous	IonTrap	CID	MS2	0	39.08048	100	992.463745117188	1983.92021360438	2	166.014698333333	18491	Non_Depleted_Plasma_HCC_3.raw
False	Ambiguous	FourierTransform	HCD	MS2	0	39.08048	200	992.463745117188	1983.92021360438	2	166.029661666667	18492	Non_Depleted_Plasma_HCC_3.raw
False	None	IonTrap	CID	MS2	0	86.46866	100	829.683837890625	829.683837890625	1	166.035133333333	18493	Non_Depleted_Plasma_HCC_3.raw
False	None	FourierTransform	HCD	MS2	0	86.46866	200	829.683837890625	829.683837890625	1	166.050181666667	18494	Non_Depleted_Plasma_HCC_3.raw
False	Unambiguous	IonTrap	CID	MS2	0	43.887	100	904.495788574219	904.495788574219	1	166.05565	18495	Non_Depleted_Plasma_HCC_3.raw
False	Ambiguous	FourierTransform	HCD	MS2	0	43.887	200	904.495788574219	904.495788574219	1	166.070675	18496	Non_Depleted_Plasma_HCC_3.raw
False	Unambiguous	IonTrap	CID	MS2	0	75.1712	100	906.572082519531	906.572082519531	1	166.085878333333	18498	Non_Depleted_Plasma_HCC_3.raw
False	None	FourierTransform	HCD	MS2	0	75.1712	200	906.572082519531	906.572082519531	1	166.101968333333	18499	Non_Depleted_Plasma_HCC_3.raw
False	Unambiguous	IonTrap	CID	MS2	0	93.86506	100	842.592102050781	842.592102050781	1	166.10748	18500	Non_Depleted_Plasma_HCC_3.raw
False	None	FourierTransform	HCD	MS2	0	93.86506	200	842.592102050781	842.592102050781	1	166.122533333333	18501	Non_Depleted_Plasma_HCC_3.raw
False	None	IonTrap	CID	MS2	0	79.41762	100	1001.75115966797	1001.75115966797	1	166.127958333333	18502	Non_Depleted_Plasma_HCC_3.raw
False	None	FourierTransform	HCD	MS2	0	79.41762	200	1001.75115966797	2002.49504270594	2	166.143011666667	18503	Non_Depleted_Plasma_HCC_3.raw
False	None	FourierTransform	HCD	MS2	0	79.41762	200	1001.75115966797	3003.23892574391	3	166.143011666667	18503	Non_Depleted_Plasma_HCC_3.raw
False	None	IonTrap	CID	MS2	0	76.6834	100	999.73486328125	999.73486328125	1	166.148441666667	18504	Non_Depleted_Plasma_HCC_3.raw
False	None	FourierTransform	HCD	MS2	0	76.6834	200	999.73486328125	1998.4624499325	2	166.163386666667	18505	Non_Depleted_Plasma_HCC_3.raw
False	None	FourierTransform	HCD	MS2	0	76.6834	200	999.73486328125	2997.19003658375	3	166.163386666667	18505	Non_Depleted_Plasma_HCC_3.raw
False	None	IonTrap	CID	MS2	0	92.69073	100	806.55615234375	806.55615234375	1	166.168858333333	18506	Non_Depleted_Plasma_HCC_3.raw
False	None	FourierTransform	HCD	MS2	0	92.69073	200	806.55615234375	1612.1050280575	2	166.183958333333	18507	Non_Depleted_Plasma_HCC_3.raw
False	None	FourierTransform	HCD	MS2	0	92.69073	200	806.55615234375	2417.65390377125	3	166.183958333333	18507	Non_Depleted_Plasma_HCC_3.raw
False	Unambiguous	IonTrap	CID	MS2	0	82.86011	100	1564.88952636719	1564.88952636719	1	166.19929	18509	Non_Depleted_Plasma_HCC_3.raw
False	Unambiguous	FourierTransform	HCD	MS2	0	82.86011	200	1564.88952636719	4692.65402584156	3	166.21386	18510	Non_Depleted_Plasma_HCC_3.raw
False	Unambiguous	FourierTransform	HCD	MS2	0	82.86011	200	1564.88952636719	3128.77177610438	2	166.21386	18510	Non_Depleted_Plasma_HCC_3.raw
False	None	IonTrap	CID	MS2	0	89.55688	100	808.587707519531	808.587707519531	1	166.219393333333	18511	Non_Depleted_Plasma_HCC_3.raw
False	None	FourierTransform	HCD	MS2	0	89.55688	200	808.587707519531	1616.16813840906	2	166.234451666667	18512	Non_Depleted_Plasma_HCC_3.raw
False	None	FourierTransform	HCD	MS2	0	89.55688	200	808.587707519531	2423.74856929859	3	166.234451666667	18512	Non_Depleted_Plasma_HCC_3.raw
False	None	IonTrap	CID	MS2	0	77.73064	100	804.615112304688	804.615112304688	1	166.239936666667	18513	Non_Depleted_Plasma_HCC_3.raw
False	None	FourierTransform	HCD	MS2	0	77.73064	200	804.615112304688	804.615112304688	1	166.255036666667	18514	Non_Depleted_Plasma_HCC_3.raw
False	Unambiguous	IonTrap	CID	MS2	0	82.59303	100	850.582885742188	850.582885742188	1	166.260493333333	18515	Non_Depleted_Plasma_HCC_3.raw
False	None	FourierTransform	HCD	MS2	0	82.59303	200	850.582885742188	1700.15849485438	2	166.275506666667	18516	Non_Depleted_Plasma_HCC_3.raw
False	None	FourierTransform	HCD	MS2	0	82.59303	200	850.582885742188	2549.73410396656	3	166.275506666667	18516	Non_Depleted_Plasma_HCC_3.raw
False	Ambiguous	IonTrap	CID	MS2	0	79.45625	100	822.5517578125	822.5517578125	1	166.280976666667	18517	Non_Depleted_Plasma_HCC_3.raw
False	None	FourierTransform	HCD	MS2	0	79.45625	200	822.5517578125	822.5517578125	1	166.296105	18518	Non_Depleted_Plasma_HCC_3.raw
False	Ambiguous	IonTrap	CID	MS2	0	66.53922	100	810.560241699219	810.560241699219	1	166.310641666667	18520	Non_Depleted_Plasma_HCC_3.raw	5971564.92773438
False	None	FourierTransform	HCD	MS2	0	66.53922	200	810.560241699219	810.560241699219	1	166.326798333333	18521	Non_Depleted_Plasma_HCC_3.raw
False	Ambiguous	IonTrap	CID	MS2	0	5.529809	100	1130.51867675781	2260.03007688563	2	166.33226	18522	Non_Depleted_Plasma_HCC_3.raw
False	None	FourierTransform	HCD	MS2	0	5.529809	200	1130.51867675781	2260.03007688563	2	166.347081666667	18523	Non_Depleted_Plasma_HCC_3.raw
False	Unambiguous	IonTrap	CID	MS2	0	78.75685	100	892.594482421875	892.594482421875	1	166.35254	18524	Non_Depleted_Plasma_HCC_3.raw
False	None	FourierTransform	HCD	MS2	0	78.75685	200	892.594482421875	1784.18168821375	2	166.367566666667	18525	Non_Depleted_Plasma_HCC_3.raw
False	None	FourierTransform	HCD	MS2	0	78.75685	200	892.594482421875	2675.76889400563	3	166.367566666667	18525	Non_Depleted_Plasma_HCC_3.raw
False	Unambiguous	IonTrap	CID	MS2	0	72.40919	100	860.3173828125	860.3173828125	1	166.373015	18526	Non_Depleted_Plasma_HCC_3.raw
False	None	FourierTransform	HCD	MS2	0	72.40919	200	860.3173828125	860.3173828125	1	166.388025	18527	Non_Depleted_Plasma_HCC_3.raw
False	Unambiguous	IonTrap	CID	MS2	0	92.72926	100	848.566833496094	848.566833496094	1	166.393483333333	18528	Non_Depleted_Plasma_HCC_3.raw
False	None	FourierTransform	HCD	MS2	0	92.72926	200	848.566833496094	2543.68594722828	3	166.408541666667	18529	Non_Depleted_Plasma_HCC_3.raw
False	None	FourierTransform	HCD	MS2	0	92.72926	200	848.566833496094	1696.12639036219	2	166.408541666667	18529	Non_Depleted_Plasma_HCC_3.raw
False	None	IonTrap	CID	MS2	0	90.37463	100	816.577392578125	816.577392578125	1	166.42394	18531	Non_Depleted_Plasma_HCC_3.raw
False	None	FourierTransform	HCD	MS2	0	90.37463	200	816.577392578125	1632.14750852625	2	166.439028333333	18532	Non_Depleted_Plasma_HCC_3.raw
False	None	FourierTransform	HCD	MS2	0	90.37463	200	816.577392578125	2447.71762447438	3	166.439028333333	18532	Non_Depleted_Plasma_HCC_3.raw
False	None	IonTrap	CID	MS2	0	83.59821	100	820.611389160156	820.611389160156	1	166.444546666667	18533	Non_Depleted_Plasma_HCC_3.raw
False	None	FourierTransform	HCD	MS2	0	83.59821	200	820.611389160156	820.611389160156	1	166.459631666667	18534	Non_Depleted_Plasma_HCC_3.raw
False	None	IonTrap	CID	MS2	0	38.85005	100	800.582336425781	800.582336425781	1	166.465106666667	18535	Non_Depleted_Plasma_HCC_3.raw
False	None	FourierTransform	HCD	MS2	0	38.85005	200	800.582336425781	800.582336425781	1	166.480316666667	18536	Non_Depleted_Plasma_HCC_3.raw
False	None	IonTrap	CID	MS2	0	75.27011	100	872.648803710938	872.648803710938	1	166.48576	18537	Non_Depleted_Plasma_HCC_3.raw
False	None	FourierTransform	HCD	MS2	0	75.27011	200	872.648803710938	1744.29033079188	2	166.500778333333	18538	Non_Depleted_Plasma_HCC_3.raw
False	Unambiguous	FourierTransform	HCD	MS2	0	75.27011	200	872.648803710938	2615.93185787281	3	166.500778333333	18538	Non_Depleted_Plasma_HCC_3.raw
False	Unambiguous	IonTrap	CID	MS2	0	47.2409	100	1047.69677734375	1047.69677734375	1	166.5062	18539	Non_Depleted_Plasma_HCC_3.raw
False	None	FourierTransform	HCD	MS2	0	47.2409	200	1047.69677734375	1047.69677734375	1	166.521123333333	18540	Non_Depleted_Plasma_HCC_3.raw
False	Unambiguous	IonTrap	CID	MS2	0	2.512342	100	1562.8837890625	1562.8837890625	1	166.53663	18542	Non_Depleted_Plasma_HCC_3.raw
False	Ambiguous	FourierTransform	HCD	MS2	0	2.512342	200	1562.8837890625	1562.8837890625	1	166.551211666667	18543	Non_Depleted_Plasma_HCC_3.raw
False	Unambiguous	IonTrap	CID	MS2	0	82.57068	100	840.572509765625	840.572509765625	1	166.556728333333	18544	Non_Depleted_Plasma_HCC_3.raw
False	None	FourierTransform	HCD	MS2	0	82.57068	200	840.572509765625	1680.13774290125	2	166.571751666667	18545	Non_Depleted_Plasma_HCC_3.raw
False	None	FourierTransform	HCD	MS2	0	82.57068	200	840.572509765625	2519.70297603688	3	166.571751666667	18545	Non_Depleted_Plasma_HCC_3.raw
False	Ambiguous	IonTrap	CID	MS2	0	54.30726	100	957.595031738281	957.595031738281	1	166.577203333333	18546	Non_Depleted_Plasma_HCC_3.raw
False	Unambiguous	FourierTransform	HCD	MS2	0	54.30726	200	957.595031738281	957.595031738281	1	166.592216666667	18547	Non_Depleted_Plasma_HCC_3.raw
False	None	IonTrap	CID	MS2	0	95.25908	100	825.650817871094	825.650817871094	1	166.597701666667	18548	Non_Depleted_Plasma_HCC_3.raw
False	None	FourierTransform	HCD	MS2	0	95.25908	200	825.650817871094	825.650817871094	1	166.612748333333	18549	Non_Depleted_Plasma_HCC_3.raw
False	Unambiguous	IonTrap	CID	MS2	0	85.92381	100	890.57958984375	890.57958984375	1	166.618193333333	18550	Non_Depleted_Plasma_HCC_3.raw
False	None	FourierTransform	HCD	MS2	0	85.92381	200	890.57958984375	890.57958984375	1	166.63322	18551	Non_Depleted_Plasma_HCC_3.raw
False	None	IonTrap	CID	MS2	0	68.09576	100	811.671142578125	811.671142578125	1	166.647996666667	18553	Non_Depleted_Plasma_HCC_3.raw
False	None	FourierTransform	HCD	MS2	0	68.09576	200	811.671142578125	811.671142578125	1	166.664131666667	18554	Non_Depleted_Plasma_HCC_3.raw
False	None	IonTrap	CID	MS2	0	78.24728	100	829.682373046875	829.682373046875	1	166.669665	18555	Non_Depleted_Plasma_HCC_3.raw
False	None	FourierTransform	HCD	MS2	0	78.24728	200	829.682373046875	829.682373046875	1	166.684706666667	18556	Non_Depleted_Plasma_HCC_3.raw
False	None	IonTrap	CID	MS2	0	81.54414	100	1018.67907714844	2036.35087766688	2	166.690138333333	18557	Non_Depleted_Plasma_HCC_3.raw
False	None	IonTrap	CID	MS2	0	81.54414	100	1018.67907714844	3054.02267818531	3	166.690138333333	18557	Non_Depleted_Plasma_HCC_3.raw
False	None	FourierTransform	HCD	MS2	0	81.54414	200	1018.67907714844	2036.35087766688	2	166.705073333333	18558	Non_Depleted_Plasma_HCC_3.raw
False	None	FourierTransform	HCD	MS2	0	81.54414	200	1018.67907714844	3054.02267818531	3	166.705073333333	18558	Non_Depleted_Plasma_HCC_3.raw
False	None	IonTrap	CID	MS2	0	43.12683	100	961.755920410156	961.755920410156	1	166.71052	18559	Non_Depleted_Plasma_HCC_3.raw
False	None	FourierTransform	HCD	MS2	0	43.12683	200	961.755920410156	961.755920410156	1	166.725481666667	18560	Non_Depleted_Plasma_HCC_3.raw
False	None	IonTrap	CID	MS2	0	75.35544	100	1072.31140136719	1072.31140136719	1	166.73092	18561	Non_Depleted_Plasma_HCC_3.raw
False	None	FourierTransform	HCD	MS2	0	75.35544	200	1072.31140136719	2143.61552610438	2	166.745823333333	18562	Non_Depleted_Plasma_HCC_3.raw
False	None	FourierTransform	HCD	MS2	0	75.35544	200	1072.31140136719	3214.91965084156	3	166.745823333333	18562	Non_Depleted_Plasma_HCC_3.raw
False	None	IonTrap	CID	MS2	0	69.31155	100	999.735168457031	999.735168457031	1	166.76119	18564	Non_Depleted_Plasma_HCC_3.raw
False	None	FourierTransform	HCD	MS2	0	69.31155	200	999.735168457031	1998.46306028406	2	166.777135	18565	Non_Depleted_Plasma_HCC_3.raw
False	None	FourierTransform	HCD	MS2	0	69.31155	200	999.735168457031	2997.19095211109	3	166.777135	18565	Non_Depleted_Plasma_HCC_3.raw
False	Unambiguous	IonTrap	CID	MS2	0	82.2632	100	852.598266601563	852.598266601563	1	166.782633333333	18566	Non_Depleted_Plasma_HCC_3.raw
False	None	FourierTransform	HCD	MS2	0	82.2632	200	852.598266601563	1704.18925657313	2	166.797641666667	18567	Non_Depleted_Plasma_HCC_3.raw
False	None	FourierTransform	HCD	MS2	0	82.2632	200	852.598266601563	2555.78024654469	3	166.797641666667	18567	Non_Depleted_Plasma_HCC_3.raw
False	None	IonTrap	CID	MS2	0	80.27236	100	1001.75140380859	1001.75140380859	1	166.80308	18568	Non_Depleted_Plasma_HCC_3.raw
False	None	FourierTransform	HCD	MS2	0	80.27236	200	1001.75140380859	1001.75140380859	1	166.818126666667	18569	Non_Depleted_Plasma_HCC_3.raw
False	None	IonTrap	CID	MS2	0	86.42504	100	844.61083984375	844.61083984375	1	166.823585	18570	Non_Depleted_Plasma_HCC_3.raw
False	None	FourierTransform	HCD	MS2	0	86.42504	200	844.61083984375	844.61083984375	1	166.838611666667	18571	Non_Depleted_Plasma_HCC_3.raw
False	None	IonTrap	CID	MS2	0	83.61888	100	843.661010742188	843.661010742188	1	166.844078333333	18572	Non_Depleted_Plasma_HCC_3.raw
False	None	FourierTransform	HCD	MS2	0	83.61888	200	843.661010742188	1686.31474485438	2	166.859153333333	18573	Non_Depleted_Plasma_HCC_3.raw
False	None	FourierTransform	HCD	MS2	0	83.61888	200	843.661010742188	2528.96847896656	3	166.859153333333	18573	Non_Depleted_Plasma_HCC_3.raw
False	Unambiguous	IonTrap	CID	MS2	0	81.53438	100	1564.888671875	1564.888671875	1	166.874531666667	18575	Non_Depleted_Plasma_HCC_3.raw
False	Unambiguous	FourierTransform	HCD	MS2	0	81.53438	200	1564.888671875	3128.77006712	2	166.890131666667	18576	Non_Depleted_Plasma_HCC_3.raw
False	None	FourierTransform	HCD	MS2	0	81.53438	200	1564.888671875	4692.651462365	3	166.890131666667	18576	Non_Depleted_Plasma_HCC_3.raw
False	None	IonTrap	CID	MS2	0	78.18219	100	808.587158203125	808.587158203125	1	166.895651666667	18577	Non_Depleted_Plasma_HCC_3.raw
False	None	FourierTransform	HCD	MS2	0	78.18219	200	808.587158203125	2423.74692134938	3	166.910705	18578	Non_Depleted_Plasma_HCC_3.raw
False	None	FourierTransform	HCD	MS2	0	78.18219	200	808.587158203125	1616.16703977625	2	166.910705	18578	Non_Depleted_Plasma_HCC_3.raw
False	Ambiguous	IonTrap	CID	MS2	0	72.9606	100	906.572692871094	906.572692871094	1	166.916168333333	18579	Non_Depleted_Plasma_HCC_3.raw
False	None	FourierTransform	HCD	MS2	0	72.9606	200	906.572692871094	906.572692871094	1	166.931203333333	18580	Non_Depleted_Plasma_HCC_3.raw
False	Unambiguous	IonTrap	CID	MS2	0	85.18971	100	850.582824707031	850.582824707031	1	166.936666666667	18581	Non_Depleted_Plasma_HCC_3.raw
False	None	FourierTransform	HCD	MS2	0	85.18971	200	850.582824707031	1700.15837278406	2	166.951708333333	18582	Non_Depleted_Plasma_HCC_3.raw
False	None	FourierTransform	HCD	MS2	0	85.18971	200	850.582824707031	2549.73392086109	3	166.951708333333	18582	Non_Depleted_Plasma_HCC_3.raw
False	None	IonTrap	CID	MS2	0	18.13898	100	1516.13500976563	1516.13500976563	1	166.957066666667	18583	Non_Depleted_Plasma_HCC_3.raw
False	None	FourierTransform	HCD	MS2	0	18.13898	200	1516.13500976563	1516.13500976563	1	166.971678333333	18584	Non_Depleted_Plasma_HCC_3.raw
False	None	IonTrap	CID	MS2	0	85.84814	100	810.603942871094	810.603942871094	1	166.987323333333	18586	Non_Depleted_Plasma_HCC_3.raw
False	None	FourierTransform	HCD	MS2	0	85.84814	200	810.603942871094	810.603942871094	1	167.003466666667	18587	Non_Depleted_Plasma_HCC_3.raw
False	Unambiguous	IonTrap	CID	MS2	0	3.652085	100	1130.51867675781	2260.03007688563	2	167.00893	18588	Non_Depleted_Plasma_HCC_3.raw
False	None	FourierTransform	HCD	MS2	0	3.652085	200	1130.51867675781	2260.03007688563	2	167.023788333333	18589	Non_Depleted_Plasma_HCC_3.raw
False	Unambiguous	IonTrap	CID	MS2	0	24.04868	100	826.598449707031	826.598449707031	1	167.029256666667	18590	Non_Depleted_Plasma_HCC_3.raw
False	None	FourierTransform	HCD	MS2	0	24.04868	200	826.598449707031	826.598449707031	1	167.04435	18591	Non_Depleted_Plasma_HCC_3.raw
False	Unambiguous	IonTrap	CID	MS2	0	92.57919	100	902.479919433594	902.479919433594	1	167.049798333333	18592	Non_Depleted_Plasma_HCC_3.raw
False	Ambiguous	FourierTransform	HCD	MS2	0	92.57919	200	902.479919433594	1803.95256223719	2	167.064831666667	18593	Non_Depleted_Plasma_HCC_3.raw
False	Ambiguous	FourierTransform	HCD	MS2	0	92.57919	200	902.479919433594	2705.42520504078	3	167.064831666667	18593	Non_Depleted_Plasma_HCC_3.raw
False	Unambiguous	IonTrap	CID	MS2	0	46.7856	100	906.573364257813	906.573364257813	1	167.070278333333	18594	Non_Depleted_Plasma_HCC_3.raw
False	None	FourierTransform	HCD	MS2	0	46.7856	200	906.573364257813	906.573364257813	1	167.085295	18595	Non_Depleted_Plasma_HCC_3.raw
False	None	IonTrap	CID	MS2	0	38.7808	100	800.583129882813	800.583129882813	1	167.101071666667	18597	Non_Depleted_Plasma_HCC_3.raw
False	None	FourierTransform	HCD	MS2	0	38.7808	200	800.583129882813	800.583129882813	1	167.116158333333	18598	Non_Depleted_Plasma_HCC_3.raw
False	None	IonTrap	CID	MS2	0	91.44987	100	816.578125	816.578125	1	167.121688333333	18599	Non_Depleted_Plasma_HCC_3.raw
False	None	FourierTransform	HCD	MS2	0	91.44987	200	816.578125	816.578125	1	167.136743333333	18600	Non_Depleted_Plasma_HCC_3.raw
False	None	IonTrap	CID	MS2	0	83.6012	100	820.611572265625	820.611572265625	1	167.142216666667	18601	Non_Depleted_Plasma_HCC_3.raw
False	None	FourierTransform	HCD	MS2	0	83.6012	200	820.611572265625	820.611572265625	1	167.157453333333	18602	Non_Depleted_Plasma_HCC_3.raw
False	None	IonTrap	CID	MS2	0	76.04174	100	846.625671386719	846.625671386719	1	167.162896666667	18603	Non_Depleted_Plasma_HCC_3.raw
False	None	FourierTransform	HCD	MS2	0	76.04174	200	846.625671386719	846.625671386719	1	167.177921666667	18604	Non_Depleted_Plasma_HCC_3.raw
False	None	IonTrap	CID	MS2	0	93.13653	100	806.572021484375	806.572021484375	1	167.18339	18605	Non_Depleted_Plasma_HCC_3.raw
False	None	FourierTransform	HCD	MS2	0	93.13653	200	806.572021484375	806.572021484375	1	167.198521666667	18606	Non_Depleted_Plasma_HCC_3.raw
False	Unambiguous	IonTrap	CID	MS2	0	52.89102	100	1562.88110351563	1562.88110351563	1	167.213955	18608	Non_Depleted_Plasma_HCC_3.raw
False	Ambiguous	FourierTransform	HCD	MS2	0	52.89102	200	1562.88110351563	3124.75493040125	2	167.228523333333	18609	Non_Depleted_Plasma_HCC_3.raw
False	Unambiguous	FourierTransform	HCD	MS2	0	52.89102	200	1562.88110351563	4686.62875728688	3	167.228523333333	18609	Non_Depleted_Plasma_HCC_3.raw
False	Unambiguous	IonTrap	CID	MS2	0	81.07793	100	892.592834472656	892.592834472656	1	167.234021666667	18610	Non_Depleted_Plasma_HCC_3.raw
False	None	FourierTransform	HCD	MS2	0	81.07793	200	892.592834472656	1784.17839231531	2	167.248998333333	18611	Non_Depleted_Plasma_HCC_3.raw
False	None	FourierTransform	HCD	MS2	0	81.07793	200	892.592834472656	2675.76395015797	3	167.248998333333	18611	Non_Depleted_Plasma_HCC_3.raw
False	None	IonTrap	CID	MS2	0	79.22956	100	889.234375	889.234375	1	167.254453333333	18612	Non_Depleted_Plasma_HCC_3.raw
False	None	FourierTransform	HCD	MS2	0	79.22956	200	889.234375	1777.46147337	2	167.2695	18613	Non_Depleted_Plasma_HCC_3.raw
False	None	FourierTransform	HCD	MS2	0	79.22956	200	889.234375	2665.68857174	3	167.2695	18613	Non_Depleted_Plasma_HCC_3.raw
False	None	IonTrap	CID	MS2	0	53.0846	100	1047.7548828125	1047.7548828125	1	167.274923333333	18614	Non_Depleted_Plasma_HCC_3.raw
False	None	FourierTransform	HCD	MS2	0	53.0846	200	1047.7548828125	1047.7548828125	1	167.289801666667	18615	Non_Depleted_Plasma_HCC_3.raw
False	Unambiguous	IonTrap	CID	MS2	0	95.54063	100	824.575378417969	824.575378417969	1	167.295286666667	18616	Non_Depleted_Plasma_HCC_3.raw
False	None	FourierTransform	HCD	MS2	0	95.54063	200	824.575378417969	1648.14348020594	2	167.31038	18617	Non_Depleted_Plasma_HCC_3.raw
False	None	FourierTransform	HCD	MS2	0	95.54063	200	824.575378417969	2471.71158199391	3	167.31038	18617	Non_Depleted_Plasma_HCC_3.raw
False	None	IonTrap	CID	MS2	0	63.0564	100	811.67138671875	811.67138671875	1	167.326203333333	18619	Non_Depleted_Plasma_HCC_3.raw
False	None	FourierTransform	HCD	MS2	0	63.0564	200	811.67138671875	811.67138671875	1	167.342298333333	18620	Non_Depleted_Plasma_HCC_3.raw
False	Unambiguous	IonTrap	CID	MS2	0	57.19957	100	1109.73364257813	1109.73364257813	1	167.347761666667	18621	Non_Depleted_Plasma_HCC_3.raw
False	None	FourierTransform	HCD	MS2	0	57.19957	200	1109.73364257813	2218.46000852625	2	167.362616666667	18622	Non_Depleted_Plasma_HCC_3.raw
False	None	FourierTransform	HCD	MS2	0	57.19957	200	1109.73364257813	3327.18637447438	3	167.362616666667	18622	Non_Depleted_Plasma_HCC_3.raw
False	Ambiguous	IonTrap	CID	MS2	0	77.11818	100	874.583190917969	874.583190917969	1	167.368073333333	18623	Non_Depleted_Plasma_HCC_3.raw
False	None	FourierTransform	HCD	MS2	0	77.11818	200	874.583190917969	1748.15910520594	2	167.383108333333	18624	Non_Depleted_Plasma_HCC_3.raw
False	None	FourierTransform	HCD	MS2	0	77.11818	200	874.583190917969	2621.73501949391	3	167.383108333333	18624	Non_Depleted_Plasma_HCC_3.raw
False	Unambiguous	IonTrap	CID	MS2	0	84.47881	100	840.572875976563	840.572875976563	1	167.388566666667	18625	Non_Depleted_Plasma_HCC_3.raw
False	None	FourierTransform	HCD	MS2	0	84.47881	200	840.572875976563	1680.13847532313	2	167.403621666667	18626	Non_Depleted_Plasma_HCC_3.raw
False	None	FourierTransform	HCD	MS2	0	84.47881	200	840.572875976563	2519.70407466969	3	167.403621666667	18626	Non_Depleted_Plasma_HCC_3.raw
False	None	IonTrap	CID	MS2	0	60.687	100	989.751403808594	989.751403808594	1	167.409045	18627	Non_Depleted_Plasma_HCC_3.raw
False	None	FourierTransform	HCD	MS2	0	60.687	200	989.751403808594	989.751403808594	1	167.423998333333	18628	Non_Depleted_Plasma_HCC_3.raw
False	None	IonTrap	CID	MS2	0	1.702211	100	1516.13720703125	1516.13720703125	1	167.439548333333	18630	Non_Depleted_Plasma_HCC_3.raw
False	None	FourierTransform	HCD	MS2	0	1.702211	200	1516.13720703125	1516.13720703125	1	167.454145	18631	Non_Depleted_Plasma_HCC_3.raw
False	None	IonTrap	CID	MS2	0	62.77761	100	1001.75274658203	1001.75274658203	1	167.459628333333	18632	Non_Depleted_Plasma_HCC_3.raw
False	None	FourierTransform	HCD	MS2	0	62.77761	200	1001.75274658203	1001.75274658203	1	167.474523333333	18633	Non_Depleted_Plasma_HCC_3.raw
False	None	IonTrap	CID	MS2	0	72.60857	100	999.736572265625	999.736572265625	1	167.479943333333	18634	Non_Depleted_Plasma_HCC_3.raw
False	None	FourierTransform	HCD	MS2	0	72.60857	200	999.736572265625	1998.46586790125	2	167.494991666667	18635	Non_Depleted_Plasma_HCC_3.raw
False	None	FourierTransform	HCD	MS2	0	72.60857	200	999.736572265625	2997.19516353688	3	167.494991666667	18635	Non_Depleted_Plasma_HCC_3.raw
False	None	IonTrap	CID	MS2	0	80.45067	100	852.599548339844	852.599548339844	1	167.50045	18636	Non_Depleted_Plasma_HCC_3.raw
False	None	FourierTransform	HCD	MS2	0	80.45067	200	852.599548339844	852.599548339844	1	167.515463333333	18637	Non_Depleted_Plasma_HCC_3.raw
False	None	IonTrap	CID	MS2	0	61.853	100	842.674926757813	842.674926757813	1	167.520921666667	18638	Non_Depleted_Plasma_HCC_3.raw
False	None	FourierTransform	HCD	MS2	0	61.853	200	842.674926757813	842.674926757813	1	167.535993333333	18639	Non_Depleted_Plasma_HCC_3.raw
False	None	IonTrap	CID	MS2	0	62.09529	100	808.588989257813	808.588989257813	1	167.551428333333	18641	Non_Depleted_Plasma_HCC_3.raw
False	None	FourierTransform	HCD	MS2	0	62.09529	200	808.588989257813	808.588989257813	1	167.566546666667	18642	Non_Depleted_Plasma_HCC_3.raw
False	None	IonTrap	CID	MS2	0	81.91191	100	1564.89233398438	1564.89233398438	1	167.572176666667	18643	Non_Depleted_Plasma_HCC_3.raw
False	Unambiguous	FourierTransform	HCD	MS2	0	81.91191	200	1564.89233398438	3128.77739133875	2	167.58671	18644	Non_Depleted_Plasma_HCC_3.raw
False	None	FourierTransform	HCD	MS2	0	81.91191	200	1564.89233398438	4692.66244869313	3	167.58671	18644	Non_Depleted_Plasma_HCC_3.raw
False	None	IonTrap	CID	MS2	0	76.53661	100	845.678466796875	845.678466796875	1	167.59217	18645	Non_Depleted_Plasma_HCC_3.raw
False	None	FourierTransform	HCD	MS2	0	76.53661	200	845.678466796875	845.678466796875	1	167.607276666667	18646	Non_Depleted_Plasma_HCC_3.raw
False	Unambiguous	IonTrap	CID	MS2	0	84.28065	100	850.584594726563	850.584594726563	1	167.612723333333	18647	Non_Depleted_Plasma_HCC_3.raw
False	None	FourierTransform	HCD	MS2	0	84.28065	200	850.584594726563	1700.16191282313	2	167.62775	18648	Non_Depleted_Plasma_HCC_3.raw
False	None	FourierTransform	HCD	MS2	0	84.28065	200	850.584594726563	2549.73923091969	3	167.62775	18648	Non_Depleted_Plasma_HCC_3.raw
False	Unambiguous	IonTrap	CID	MS2	0	70.3146	100	906.574401855469	906.574401855469	1	167.633211666667	18649	Non_Depleted_Plasma_HCC_3.raw
False	None	FourierTransform	HCD	MS2	0	70.3146	200	906.574401855469	906.574401855469	1	167.64827	18650	Non_Depleted_Plasma_HCC_3.raw
False	None	IonTrap	CID	MS2	0	75.94926	100	810.603576660156	810.603576660156	1	167.663035	18652	Non_Depleted_Plasma_HCC_3.raw
False	None	FourierTransform	HCD	MS2	0	75.94926	200	810.603576660156	810.603576660156	1	167.678136666667	18653	Non_Depleted_Plasma_HCC_3.raw
False	Unambiguous	IonTrap	CID	MS2	0	0	100	1130.5185546875	2260.029832745	2	167.683598333333	18654	Non_Depleted_Plasma_HCC_3.raw
False	None	FourierTransform	HCD	MS2	0	0	200	1130.5185546875	2260.029832745	2	167.698423333333	18655	Non_Depleted_Plasma_HCC_3.raw
False	Unambiguous	IonTrap	CID	MS2	0	92.18792	100	832.572570800781	832.572570800781	1	167.703898333333	18656	Non_Depleted_Plasma_HCC_3.raw
False	None	FourierTransform	HCD	MS2	0	92.18792	200	832.572570800781	832.572570800781	1	167.718991666667	18657	Non_Depleted_Plasma_HCC_3.raw
False	None	IonTrap	CID	MS2	0	80.63116	100	1072.31176757813	2143.61625852625	2	167.724416666667	18658	Non_Depleted_Plasma_HCC_3.raw
False	Unambiguous	IonTrap	CID	MS2	0	80.63116	100	1072.31176757813	3214.92074947438	3	167.724416666667	18658	Non_Depleted_Plasma_HCC_3.raw
False	None	FourierTransform	HCD	MS2	0	80.63116	200	1072.31176757813	3214.92074947438	3	167.739448333333	18659	Non_Depleted_Plasma_HCC_3.raw
False	None	FourierTransform	HCD	MS2	0	80.63116	200	1072.31176757813	2143.61625852625	2	167.739448333333	18659	Non_Depleted_Plasma_HCC_3.raw
False	None	IonTrap	CID	MS2	0	87.00078	100	829.682495117188	829.682495117188	1	167.74492	18660	Non_Depleted_Plasma_HCC_3.raw
False	None	FourierTransform	HCD	MS2	0	87.00078	200	829.682495117188	829.682495117188	1	167.76002	18661	Non_Depleted_Plasma_HCC_3.raw
False	None	IonTrap	CID	MS2	0	83.84789	100	820.610900878906	820.610900878906	1	167.775438333333	18663	Non_Depleted_Plasma_HCC_3.raw
False	None	FourierTransform	HCD	MS2	0	83.84789	200	820.610900878906	820.610900878906	1	167.79052	18664	Non_Depleted_Plasma_HCC_3.raw
False	None	IonTrap	CID	MS2	0	9.031564	100	1516.13598632813	1516.13598632813	1	167.795926666667	18665	Non_Depleted_Plasma_HCC_3.raw
False	None	FourierTransform	HCD	MS2	0	9.031564	200	1516.13598632813	1516.13598632813	1	167.810513333333	18666	Non_Depleted_Plasma_HCC_3.raw
False	Unambiguous	IonTrap	CID	MS2	0	73.08804	100	1018.67822265625	1018.67822265625	1	167.815933333333	18667	Non_Depleted_Plasma_HCC_3.raw	210967.592773438
False	None	FourierTransform	HCD	MS2	0	73.08804	200	1018.67822265625	3054.02011470875	3	167.830973333333	18668	Non_Depleted_Plasma_HCC_3.raw
False	None	FourierTransform	HCD	MS2	0	73.08804	200	1018.67822265625	2036.3491686825	2	167.830973333333	18668	Non_Depleted_Plasma_HCC_3.raw
False	None	IonTrap	CID	MS2	0	91.18371	100	816.577819824219	816.577819824219	1	167.836455	18669	Non_Depleted_Plasma_HCC_3.raw
False	None	FourierTransform	HCD	MS2	0	91.18371	200	816.577819824219	816.577819824219	1	167.851553333333	18670	Non_Depleted_Plasma_HCC_3.raw
False	None	IonTrap	CID	MS2	0	73.02779	100	846.624816894531	846.624816894531	1	167.857003333333	18671	Non_Depleted_Plasma_HCC_3.raw
False	None	FourierTransform	HCD	MS2	0	73.02779	200	846.624816894531	846.624816894531	1	167.872058333333	18672	Non_Depleted_Plasma_HCC_3.raw
False	Ambiguous	IonTrap	CID	MS2	0	56.36699	100	1562.88244628906	1562.88244628906	1	167.886496666667	18674	Non_Depleted_Plasma_HCC_3.raw
False	Unambiguous	FourierTransform	HCD	MS2	0	56.36699	200	1562.88244628906	3124.75761594813	2	167.902136666667	18675	Non_Depleted_Plasma_HCC_3.raw
False	None	FourierTransform	HCD	MS2	0	56.36699	200	1562.88244628906	4686.63278560719	3	167.902136666667	18675	Non_Depleted_Plasma_HCC_3.raw
False	None	IonTrap	CID	MS2	0	38.57788	100	800.581848144531	800.581848144531	1	167.907671666667	18676	Non_Depleted_Plasma_HCC_3.raw
False	None	FourierTransform	HCD	MS2	0	38.57788	200	800.581848144531	800.581848144531	1	167.922725	18677	Non_Depleted_Plasma_HCC_3.raw
False	Ambiguous	IonTrap	CID	MS2	0	82.54613	100	890.515808105469	890.515808105469	1	167.928181666667	18678	Non_Depleted_Plasma_HCC_3.raw
False	Unambiguous	FourierTransform	HCD	MS2	0	82.54613	200	890.515808105469	890.515808105469	1	167.94321	18679	Non_Depleted_Plasma_HCC_3.raw
False	None	IonTrap	CID	MS2	0	42.93997	100	961.755187988281	961.755187988281	1	167.948668333333	18680	Non_Depleted_Plasma_HCC_3.raw
False	None	FourierTransform	HCD	MS2	0	42.93997	200	961.755187988281	961.755187988281	1	167.963621666667	18681	Non_Depleted_Plasma_HCC_3.raw
False	Unambiguous	IonTrap	CID	MS2	0	96.58435	100	824.577941894531	824.577941894531	1	167.96909	18682	Non_Depleted_Plasma_HCC_3.raw	36194.20703125
False	None	FourierTransform	HCD	MS2	0	96.58435	200	824.577941894531	1648.14860715906	2	167.984183333333	18683	Non_Depleted_Plasma_HCC_3.raw
False	None	FourierTransform	HCD	MS2	0	96.58435	200	824.577941894531	2471.71927242359	3	167.984183333333	18683	Non_Depleted_Plasma_HCC_3.raw
False	None	IonTrap	CID	MS2	0	63.26248	100	811.671813964844	811.671813964844	1	167.999923333333	18685	Non_Depleted_Plasma_HCC_3.raw
False	None	FourierTransform	HCD	MS2	0	63.26248	200	811.671813964844	811.671813964844	1	168.01504	18686	Non_Depleted_Plasma_HCC_3.raw
False	Unambiguous	IonTrap	CID	MS2	0	77.94255	100	874.583740234375	874.583740234375	1	168.020535	18687	Non_Depleted_Plasma_HCC_3.raw
False	None	FourierTransform	HCD	MS2	0	77.94255	200	874.583740234375	1748.16020383875	2	168.035521666667	18688	Non_Depleted_Plasma_HCC_3.raw
False	None	FourierTransform	HCD	MS2	0	77.94255	200	874.583740234375	2621.73666744313	3	168.035521666667	18688	Non_Depleted_Plasma_HCC_3.raw
False	Unambiguous	IonTrap	CID	MS2	0	87.04276	100	840.573974609375	840.573974609375	1	168.040988333333	18689	Non_Depleted_Plasma_HCC_3.raw
False	None	FourierTransform	HCD	MS2	0	87.04276	200	840.573974609375	2519.70737056813	3	168.056108333333	18690	Non_Depleted_Plasma_HCC_3.raw
False	None	FourierTransform	HCD	MS2	0	87.04276	200	840.573974609375	1680.14067258875	2	168.056108333333	18690	Non_Depleted_Plasma_HCC_3.raw
False	None	IonTrap	CID	MS2	0	84.32955	100	1074.3095703125	1074.3095703125	1	168.06153	18691	Non_Depleted_Plasma_HCC_3.raw
False	None	FourierTransform	HCD	MS2	0	84.32955	200	1074.3095703125	1074.3095703125	1	168.076388333333	18692	Non_Depleted_Plasma_HCC_3.raw
False	None	IonTrap	CID	MS2	0	55.41324	100	989.752319335938	989.752319335938	1	168.081821666667	18693	Non_Depleted_Plasma_HCC_3.raw
False	None	FourierTransform	HCD	MS2	0	55.41324	200	989.752319335938	989.752319335938	1	168.096776666667	18694	Non_Depleted_Plasma_HCC_3.raw
False	None	IonTrap	CID	MS2	0	65.31814	100	999.735900878906	999.735900878906	1	168.11117	18696	Non_Depleted_Plasma_HCC_3.raw
False	None	FourierTransform	HCD	MS2	0	65.31814	200	999.735900878906	999.735900878906	1	168.127131666667	18697	Non_Depleted_Plasma_HCC_3.raw
False	None	IonTrap	CID	MS2	0	83.25975	100	1001.75164794922	1001.75164794922	1	168.132611666667	18698	Non_Depleted_Plasma_HCC_3.raw
False	None	FourierTransform	HCD	MS2	0	83.25975	200	1001.75164794922	3003.24039058766	3	168.147505	18699	Non_Depleted_Plasma_HCC_3.raw
False	None	FourierTransform	HCD	MS2	0	83.25975	200	1001.75164794922	2002.49601926844	2	168.147505	18699	Non_Depleted_Plasma_HCC_3.raw
False	None	IonTrap	CID	MS2	0	31.22941	100	1517.13989257813	1517.13989257813	1	168.152871666667	18700	Non_Depleted_Plasma_HCC_3.raw
False	None	FourierTransform	HCD	MS2	0	31.22941	200	1517.13989257813	1517.13989257813	1	168.167588333333	18701	Non_Depleted_Plasma_HCC_3.raw
False	None	IonTrap	CID	MS2	0	82.44425	100	843.661560058594	843.661560058594	1	168.173045	18702	Non_Depleted_Plasma_HCC_3.raw
False	None	FourierTransform	HCD	MS2	0	82.44425	200	843.661560058594	1686.31584348719	2	168.18809	18703	Non_Depleted_Plasma_HCC_3.raw
False	None	FourierTransform	HCD	MS2	0	82.44425	200	843.661560058594	2528.97012691578	3	168.18809	18703	Non_Depleted_Plasma_HCC_3.raw
False	Ambiguous	IonTrap	CID	MS2	0	56.20888	100	957.594970703125	957.594970703125	1	168.193541666667	18704	Non_Depleted_Plasma_HCC_3.raw
False	Unambiguous	FourierTransform	HCD	MS2	0	56.20888	200	957.594970703125	957.594970703125	1	168.20854	18705	Non_Depleted_Plasma_HCC_3.raw
False	None	IonTrap	CID	MS2	0	75.27081	100	808.588073730469	808.588073730469	1	168.223866666667	18707	Non_Depleted_Plasma_HCC_3.raw
False	None	FourierTransform	HCD	MS2	0	75.27081	200	808.588073730469	1616.16887083094	2	168.239965	18708	Non_Depleted_Plasma_HCC_3.raw
False	None	FourierTransform	HCD	MS2	0	75.27081	200	808.588073730469	2423.74966793141	3	168.239965	18708	Non_Depleted_Plasma_HCC_3.raw
False	Unambiguous	IonTrap	CID	MS2	0	80.90009	100	1564.89086914063	1564.89086914063	1	168.245373333333	18709	Non_Depleted_Plasma_HCC_3.raw
False	Unambiguous	FourierTransform	HCD	MS2	0	80.90009	200	1564.89086914063	4692.65805416188	3	168.259931666667	18710	Non_Depleted_Plasma_HCC_3.raw
False	Unambiguous	FourierTransform	HCD	MS2	0	80.90009	200	1564.89086914063	3128.77446165125	2	168.259931666667	18710	Non_Depleted_Plasma_HCC_3.raw
False	None	IonTrap	CID	MS2	0	86.22723	100	844.607849121094	844.607849121094	1	168.265395	18711	Non_Depleted_Plasma_HCC_3.raw
False	None	FourierTransform	HCD	MS2	0	86.22723	200	844.607849121094	844.607849121094	1	168.280468333333	18712	Non_Depleted_Plasma_HCC_3.raw
False	None	IonTrap	CID	MS2	0	83.80427	100	850.583862304688	850.583862304688	1	168.285916666667	18713	Non_Depleted_Plasma_HCC_3.raw
False	None	FourierTransform	HCD	MS2	0	83.80427	200	850.583862304688	1700.16044797938	2	168.300956666667	18714	Non_Depleted_Plasma_HCC_3.raw
False	None	FourierTransform	HCD	MS2	0	83.80427	200	850.583862304688	2549.73703365406	3	168.300956666667	18714	Non_Depleted_Plasma_HCC_3.raw
False	Unambiguous	IonTrap	CID	MS2	0	83.75365	100	852.599182128906	852.599182128906	1	168.306401666667	18715	Non_Depleted_Plasma_HCC_3.raw
False	None	FourierTransform	HCD	MS2	0	83.75365	200	852.599182128906	1704.19108762781	2	168.321456666667	18716	Non_Depleted_Plasma_HCC_3.raw
False	None	FourierTransform	HCD	MS2	0	83.75365	200	852.599182128906	2555.78299312672	3	168.321456666667	18716	Non_Depleted_Plasma_HCC_3.raw
False	None	IonTrap	CID	MS2	0	83.99702	100	810.603454589844	810.603454589844	1	168.337163333333	18718	Non_Depleted_Plasma_HCC_3.raw
False	None	FourierTransform	HCD	MS2	0	83.99702	200	810.603454589844	810.603454589844	1	168.3533	18719	Non_Depleted_Plasma_HCC_3.raw
False	Unambiguous	IonTrap	CID	MS2	0	79.33275	100	906.572204589844	906.572204589844	1	168.358813333333	18720	Non_Depleted_Plasma_HCC_3.raw
False	None	FourierTransform	HCD	MS2	0	79.33275	200	906.572204589844	906.572204589844	1	168.373793333333	18721	Non_Depleted_Plasma_HCC_3.raw
False	Unambiguous	IonTrap	CID	MS2	0	26.49142	100	826.597717285156	826.597717285156	1	168.379265	18722	Non_Depleted_Plasma_HCC_3.raw
False	None	FourierTransform	HCD	MS2	0	26.49142	200	826.597717285156	826.597717285156	1	168.394353333333	18723	Non_Depleted_Plasma_HCC_3.raw
False	Unambiguous	IonTrap	CID	MS2	0	82.82307	100	892.593688964844	892.593688964844	1	168.39981	18724	Non_Depleted_Plasma_HCC_3.raw
False	None	FourierTransform	HCD	MS2	0	82.82307	200	892.593688964844	1784.18010129969	2	168.414796666667	18725	Non_Depleted_Plasma_HCC_3.raw
False	None	FourierTransform	HCD	MS2	0	82.82307	200	892.593688964844	2675.76651363453	3	168.414796666667	18725	Non_Depleted_Plasma_HCC_3.raw
False	Unambiguous	IonTrap	CID	MS2	0	4.161227	100	1130.517578125	2260.02787962	2	168.420208333333	18726	Non_Depleted_Plasma_HCC_3.raw
False	None	FourierTransform	HCD	MS2	0	4.161227	200	1130.517578125	2260.02787962	2	168.43508	18727	Non_Depleted_Plasma_HCC_3.raw
False	None	IonTrap	CID	MS2	0	71.36104	100	820.601440429688	820.601440429688	1	168.449618333333	18729	Non_Depleted_Plasma_HCC_3.raw
False	None	FourierTransform	HCD	MS2	0	71.36104	200	820.601440429688	820.601440429688	1	168.465798333333	18730	Non_Depleted_Plasma_HCC_3.raw
False	None	IonTrap	CID	MS2	0	4.932148	100	1516.13720703125	1516.13720703125	1	168.47121	18731	Non_Depleted_Plasma_HCC_3.raw
False	None	FourierTransform	HCD	MS2	0	4.932148	200	1516.13720703125	1516.13720703125	1	168.48578	18732	Non_Depleted_Plasma_HCC_3.raw
False	None	IonTrap	CID	MS2	0	91.36584	100	816.578430175781	816.578430175781	1	168.491263333333	18733	Non_Depleted_Plasma_HCC_3.raw
False	None	FourierTransform	HCD	MS2	0	91.36584	200	816.578430175781	1632.14958372156	2	168.506823333333	18734	Non_Depleted_Plasma_HCC_3.raw
False	None	FourierTransform	HCD	MS2	0	91.36584	200	816.578430175781	2447.72073726734	3	168.506823333333	18734	Non_Depleted_Plasma_HCC_3.raw
False	None	IonTrap	CID	MS2	0	90.99245	100	847.629699707031	847.629699707031	1	168.512268333333	18735	Non_Depleted_Plasma_HCC_3.raw
False	None	FourierTransform	HCD	MS2	0	90.99245	200	847.629699707031	847.629699707031	1	168.52728	18736	Non_Depleted_Plasma_HCC_3.raw
False	None	IonTrap	CID	MS2	0	87.82222	100	829.682800292969	829.682800292969	1	168.53275	18737	Non_Depleted_Plasma_HCC_3.raw
False	None	FourierTransform	HCD	MS2	0	87.82222	200	829.682800292969	829.682800292969	1	168.547871666667	18738	Non_Depleted_Plasma_HCC_3.raw
False	Ambiguous	IonTrap	CID	MS2	0	52.86707	100	1562.88256835938	1562.88256835938	1	168.563351666667	18740	Non_Depleted_Plasma_HCC_3.raw
False	None	FourierTransform	HCD	MS2	0	52.86707	200	1562.88256835938	4686.63315181813	3	168.578966666667	18741	Non_Depleted_Plasma_HCC_3.raw
False	Ambiguous	FourierTransform	HCD	MS2	0	52.86707	200	1562.88256835938	3124.75786008875	2	168.578966666667	18741	Non_Depleted_Plasma_HCC_3.raw
False	None	IonTrap	CID	MS2	0	38.55798	100	800.582153320313	800.582153320313	1	168.584488333333	18742	Non_Depleted_Plasma_HCC_3.raw
False	None	FourierTransform	HCD	MS2	0	38.55798	200	800.582153320313	800.582153320313	1	168.599541666667	18743	Non_Depleted_Plasma_HCC_3.raw
False	Ambiguous	IonTrap	CID	MS2	0	85.36568	100	890.515930175781	890.515930175781	1	168.605341666667	18744	Non_Depleted_Plasma_HCC_3.raw
False	None	FourierTransform	HCD	MS2	0	85.36568	200	890.515930175781	1780.02458372156	2	168.620366666667	18745	Non_Depleted_Plasma_HCC_3.raw
False	None	FourierTransform	HCD	MS2	0	85.36568	200	890.515930175781	2669.53323726734	3	168.620366666667	18745	Non_Depleted_Plasma_HCC_3.raw
False	Unambiguous	IonTrap	CID	MS2	0	89.99422	100	832.571594238281	832.571594238281	1	168.625846666667	18746	Non_Depleted_Plasma_HCC_3.raw
False	None	FourierTransform	HCD	MS2	0	89.99422	200	832.571594238281	1664.13591184656	2	168.640895	18747	Non_Depleted_Plasma_HCC_3.raw
False	None	FourierTransform	HCD	MS2	0	89.99422	200	832.571594238281	2495.70022945484	3	168.640895	18747	Non_Depleted_Plasma_HCC_3.raw
False	None	IonTrap	CID	MS2	0	95.755	100	825.650817871094	825.650817871094	1	168.646375	18748	Non_Depleted_Plasma_HCC_3.raw
False	None	FourierTransform	HCD	MS2	0	95.755	200	825.650817871094	825.650817871094	1	168.661466666667	18749	Non_Depleted_Plasma_HCC_3.raw
False	None	IonTrap	CID	MS2	0	63.13043	100	811.67138671875	811.67138671875	1	168.677393333333	18751	Non_Depleted_Plasma_HCC_3.raw
False	None	FourierTransform	HCD	MS2	0	63.13043	200	811.67138671875	811.67138671875	1	168.6925	18752	Non_Depleted_Plasma_HCC_3.raw
False	None	IonTrap	CID	MS2	0	78.61254	100	1072.31103515625	2143.6147936825	2	168.697991666667	18753	Non_Depleted_Plasma_HCC_3.raw
False	None	IonTrap	CID	MS2	0	78.61254	100	1072.31103515625	3214.91855220875	3	168.697991666667	18753	Non_Depleted_Plasma_HCC_3.raw
False	None	FourierTransform	HCD	MS2	0	78.61254	200	1072.31103515625	2143.6147936825	2	168.712848333333	18754	Non_Depleted_Plasma_HCC_3.raw
False	None	FourierTransform	HCD	MS2	0	78.61254	200	1072.31103515625	3214.91855220875	3	168.712848333333	18754	Non_Depleted_Plasma_HCC_3.raw
False	Unambiguous	IonTrap	CID	MS2	0	53.4904	100	1109.73413085938	1109.73413085938	1	168.718261666667	18755	Non_Depleted_Plasma_HCC_3.raw
False	None	FourierTransform	HCD	MS2	0	53.4904	200	1109.73413085938	1109.73413085938	1	168.733156666667	18756	Non_Depleted_Plasma_HCC_3.raw
False	Ambiguous	IonTrap	CID	MS2	0	78.7305	100	874.583374023438	874.583374023438	1	168.738936666667	18757	Non_Depleted_Plasma_HCC_3.raw
False	None	FourierTransform	HCD	MS2	0	78.7305	200	874.583374023438	1748.15947141688	2	168.75393	18758	Non_Depleted_Plasma_HCC_3.raw
False	None	FourierTransform	HCD	MS2	0	78.7305	200	874.583374023438	2621.73556881031	3	168.75393	18758	Non_Depleted_Plasma_HCC_3.raw
False	None	IonTrap	CID	MS2	0	34.56856	100	961.756164550781	961.756164550781	1	168.759388333333	18759	Non_Depleted_Plasma_HCC_3.raw
False	None	FourierTransform	HCD	MS2	0	34.56856	200	961.756164550781	961.756164550781	1	168.774421666667	18760	Non_Depleted_Plasma_HCC_3.raw
False	None	IonTrap	CID	MS2	0	68.78559	100	999.735107421875	999.735107421875	1	168.788836666667	18762	Non_Depleted_Plasma_HCC_3.raw
False	None	FourierTransform	HCD	MS2	0	68.78559	200	999.735107421875	1998.46293821375	2	168.804798333333	18763	Non_Depleted_Plasma_HCC_3.raw
False	None	FourierTransform	HCD	MS2	0	68.78559	200	999.735107421875	2997.19076900563	3	168.804798333333	18763	Non_Depleted_Plasma_HCC_3.raw
False	None	IonTrap	CID	MS2	0	80.04708	100	1001.75146484375	1001.75146484375	1	168.810275	18764	Non_Depleted_Plasma_HCC_3.raw
False	None	FourierTransform	HCD	MS2	0	80.04708	200	1001.75146484375	2002.4956530575	2	168.82518	18765	Non_Depleted_Plasma_HCC_3.raw
False	None	FourierTransform	HCD	MS2	0	80.04708	200	1001.75146484375	3003.23984127125	3	168.82518	18765	Non_Depleted_Plasma_HCC_3.raw
False	Unambiguous	IonTrap	CID	MS2	0	2.790494	100	1271.78649902344	1271.78649902344	1	168.830568333333	18766	Non_Depleted_Plasma_HCC_3.raw
False	None	FourierTransform	HCD	MS2	0	2.790494	200	1271.78649902344	1271.78649902344	1	168.84547	18767	Non_Depleted_Plasma_HCC_3.raw
False	None	IonTrap	CID	MS2	0	0	100	1516.13549804688	1516.13549804688	1	168.850828333333	18768	Non_Depleted_Plasma_HCC_3.raw
False	None	FourierTransform	HCD	MS2	0	0	200	1516.13549804688	1516.13549804688	1	168.865396666667	18769	Non_Depleted_Plasma_HCC_3.raw
False	None	IonTrap	CID	MS2	0	54.08568	100	989.750915527344	989.750915527344	1	168.87082	18770	Non_Depleted_Plasma_HCC_3.raw
False	None	FourierTransform	HCD	MS2	0	54.08568	200	989.750915527344	989.750915527344	1	168.885795	18771	Non_Depleted_Plasma_HCC_3.raw
False	Unambiguous	IonTrap	CID	MS2	0	80.58873	100	852.598693847656	852.598693847656	1	168.901196666667	18773	Non_Depleted_Plasma_HCC_3.raw
False	None	FourierTransform	HCD	MS2	0	80.58873	200	852.598693847656	1704.19011106531	2	168.917305	18774	Non_Depleted_Plasma_HCC_3.raw
False	None	FourierTransform	HCD	MS2	0	80.58873	200	852.598693847656	2555.78152828297	3	168.917305	18774	Non_Depleted_Plasma_HCC_3.raw
False	Unambiguous	IonTrap	CID	MS2	0	81.32552	100	1564.88977050781	1564.88977050781	1	168.922711666667	18775	Non_Depleted_Plasma_HCC_3.raw
False	Unambiguous	FourierTransform	HCD	MS2	0	81.32552	200	1564.88977050781	3128.77226438563	2	168.937243333333	18776	Non_Depleted_Plasma_HCC_3.raw
False	None	FourierTransform	HCD	MS2	0	81.32552	200	1564.88977050781	4692.65475826344	3	168.937243333333	18776	Non_Depleted_Plasma_HCC_3.raw
False	None	IonTrap	CID	MS2	0	64.93106	100	842.674682617188	842.674682617188	1	168.94271	18777	Non_Depleted_Plasma_HCC_3.raw
False	None	FourierTransform	HCD	MS2	0	64.93106	200	842.674682617188	842.674682617188	1	168.957791666667	18778	Non_Depleted_Plasma_HCC_3.raw
False	None	IonTrap	CID	MS2	0	96.20776	100	845.615356445313	845.615356445313	1	168.96325	18779	Non_Depleted_Plasma_HCC_3.raw
False	None	FourierTransform	HCD	MS2	0	96.20776	200	845.615356445313	845.615356445313	1	168.978278333333	18780	Non_Depleted_Plasma_HCC_3.raw
False	Unambiguous	IonTrap	CID	MS2	0	86.48629	100	850.583190917969	850.583190917969	1	168.983736666667	18781	Non_Depleted_Plasma_HCC_3.raw
False	None	FourierTransform	HCD	MS2	0	86.48629	200	850.583190917969	1700.15910520594	2	168.998793333333	18782	Non_Depleted_Plasma_HCC_3.raw
False	None	FourierTransform	HCD	MS2	0	86.48629	200	850.583190917969	2549.73501949391	3	168.998793333333	18782	Non_Depleted_Plasma_HCC_3.raw
False	None	IonTrap	CID	MS2	0	71.71258	100	808.588500976563	808.588500976563	1	169.014546666667	18784	Non_Depleted_Plasma_HCC_3.raw
False	None	FourierTransform	HCD	MS2	0	71.71258	200	808.588500976563	1616.16972532313	2	169.030798333333	18785	Non_Depleted_Plasma_HCC_3.raw
False	None	FourierTransform	HCD	MS2	0	71.71258	200	808.588500976563	2423.75094966969	3	169.030798333333	18785	Non_Depleted_Plasma_HCC_3.raw
False	Unambiguous	IonTrap	CID	MS2	0	25.51607	100	826.598999023438	826.598999023438	1	169.036333333333	18786	Non_Depleted_Plasma_HCC_3.raw
False	None	FourierTransform	HCD	MS2	0	25.51607	200	826.598999023438	826.598999023438	1	169.051381666667	18787	Non_Depleted_Plasma_HCC_3.raw
False	Unambiguous	IonTrap	CID	MS2	0	0	100	1130.51831054688	2260.02934446375	2	169.056795	18788	Non_Depleted_Plasma_HCC_3.raw
False	None	FourierTransform	HCD	MS2	0	0	200	1130.51831054688	2260.02934446375	2	169.071666666667	18789	Non_Depleted_Plasma_HCC_3.raw
False	None	IonTrap	CID	MS2	0	86.55365	100	1074.310546875	1074.310546875	1	169.077095	18790	Non_Depleted_Plasma_HCC_3.raw
False	None	FourierTransform	HCD	MS2	0	86.55365	200	1074.310546875	2147.61381712	2	169.091956666667	18791	Non_Depleted_Plasma_HCC_3.raw
False	None	FourierTransform	HCD	MS2	0	86.55365	200	1074.310546875	3220.917087365	3	169.091956666667	18791	Non_Depleted_Plasma_HCC_3.raw
False	Unambiguous	IonTrap	CID	MS2	0	78.71867	100	906.573913574219	906.573913574219	1	169.097401666667	18792	Non_Depleted_Plasma_HCC_3.raw
False	None	FourierTransform	HCD	MS2	0	78.71867	200	906.573913574219	906.573913574219	1	169.11243	18793	Non_Depleted_Plasma_HCC_3.raw
False	None	IonTrap	CID	MS2	0	76.57831	100	810.604736328125	810.604736328125	1	169.126851666667	18795	Non_Depleted_Plasma_HCC_3.raw
False	None	FourierTransform	HCD	MS2	0	76.57831	200	810.604736328125	810.604736328125	1	169.142965	18796	Non_Depleted_Plasma_HCC_3.raw
False	None	IonTrap	CID	MS2	0	90.29963	100	816.578247070313	816.578247070313	1	169.148498333333	18797	Non_Depleted_Plasma_HCC_3.raw
False	None	FourierTransform	HCD	MS2	0	90.29963	200	816.578247070313	1632.14921751063	2	169.16355	18798	Non_Depleted_Plasma_HCC_3.raw
False	None	FourierTransform	HCD	MS2	0	90.29963	200	816.578247070313	2447.72018795094	3	169.16355	18798	Non_Depleted_Plasma_HCC_3.raw
False	None	IonTrap	CID	MS2	0	9.725245	100	1516.13732910156	1516.13732910156	1	169.16891	18799	Non_Depleted_Plasma_HCC_3.raw
False	None	FourierTransform	HCD	MS2	0	9.725245	200	1516.13732910156	1516.13732910156	1	169.183656666667	18800	Non_Depleted_Plasma_HCC_3.raw
False	None	IonTrap	CID	MS2	0	84.35535	100	820.612243652344	820.612243652344	1	169.189128333333	18801	Non_Depleted_Plasma_HCC_3.raw
False	None	FourierTransform	HCD	MS2	0	84.35535	200	820.612243652344	820.612243652344	1	169.204188333333	18802	Non_Depleted_Plasma_HCC_3.raw
False	None	IonTrap	CID	MS2	0	72.19888	100	846.625610351563	846.625610351563	1	169.20965	18803	Non_Depleted_Plasma_HCC_3.raw
False	None	FourierTransform	HCD	MS2	0	72.19888	200	846.625610351563	846.625610351563	1	169.224733333333	18804	Non_Depleted_Plasma_HCC_3.raw
False	Unambiguous	IonTrap	CID	MS2	0	54.80347	100	1562.88342285156	1562.88342285156	1	169.239393333333	18806	Non_Depleted_Plasma_HCC_3.raw
False	Unambiguous	FourierTransform	HCD	MS2	0	54.80347	200	1562.88342285156	3124.75956907313	2	169.254966666667	18807	Non_Depleted_Plasma_HCC_3.raw
False	None	FourierTransform	HCD	MS2	0	54.80347	200	1562.88342285156	4686.63571529469	3	169.254966666667	18807	Non_Depleted_Plasma_HCC_3.raw
False	None	IonTrap	CID	MS2	0	39.74393	100	800.582458496094	800.582458496094	1	169.260505	18808	Non_Depleted_Plasma_HCC_3.raw
False	None	FourierTransform	HCD	MS2	0	39.74393	200	800.582458496094	800.582458496094	1	169.275556666667	18809	Non_Depleted_Plasma_HCC_3.raw
False	None	IonTrap	CID	MS2	0	46.28521	100	889.235778808594	889.235778808594	1	169.281015	18810	Non_Depleted_Plasma_HCC_3.raw
False	None	FourierTransform	HCD	MS2	0	46.28521	200	889.235778808594	889.235778808594	1	169.296053333333	18811	Non_Depleted_Plasma_HCC_3.raw
False	Ambiguous	IonTrap	CID	MS2	0	85.13351	100	822.491271972656	822.491271972656	1	169.301541666667	18812	Non_Depleted_Plasma_HCC_3.raw
False	None	FourierTransform	HCD	MS2	0	85.13351	200	822.491271972656	822.491271972656	1	169.316586666667	18813	Non_Depleted_Plasma_HCC_3.raw
False	None	IonTrap	CID	MS2	0	46.28521	100	889.235778808594	889.235778808594	1	169.322046666667	18814	Non_Depleted_Plasma_HCC_3.raw
False	None	FourierTransform	HCD	MS2	0	46.28521	200	889.235778808594	889.235778808594	1	169.337078333333	18815	Non_Depleted_Plasma_HCC_3.raw
False	None	IonTrap	CID	MS2	0	69.83941	100	811.671020507813	811.671020507813	1	169.351745	18817	Non_Depleted_Plasma_HCC_3.raw
False	None	FourierTransform	HCD	MS2	0	69.83941	200	811.671020507813	811.671020507813	1	169.36683	18818	Non_Depleted_Plasma_HCC_3.raw
False	Unambiguous	IonTrap	CID	MS2	0	88.37028	100	832.572265625	832.572265625	1	169.372686666667	18819	Non_Depleted_Plasma_HCC_3.raw
False	None	FourierTransform	HCD	MS2	0	88.37028	200	832.572265625	2495.702243615	3	169.38773	18820	Non_Depleted_Plasma_HCC_3.raw
False	None	FourierTransform	HCD	MS2	0	88.37028	200	832.572265625	1664.13725462	2	169.38773	18820	Non_Depleted_Plasma_HCC_3.raw
False	None	IonTrap	CID	MS2	0	92.16989	100	806.556030273438	806.556030273438	1	169.39322	18821	Non_Depleted_Plasma_HCC_3.raw
False	None	FourierTransform	HCD	MS2	0	92.16989	200	806.556030273438	1612.10478391688	2	169.40832	18822	Non_Depleted_Plasma_HCC_3.raw
False	None	FourierTransform	HCD	MS2	0	92.16989	200	806.556030273438	2417.65353756031	3	169.40832	18822	Non_Depleted_Plasma_HCC_3.raw
False	Unambiguous	IonTrap	CID	MS2	0	82.95831	100	840.57421875	840.57421875	1	169.413791666667	18823	Non_Depleted_Plasma_HCC_3.raw	22044.779296875
False	None	FourierTransform	HCD	MS2	0	82.95831	200	840.57421875	1680.14116087	2	169.428818333333	18824	Non_Depleted_Plasma_HCC_3.raw
False	None	FourierTransform	HCD	MS2	0	82.95831	200	840.57421875	2519.70810299	3	169.428818333333	18824	Non_Depleted_Plasma_HCC_3.raw
False	None	IonTrap	CID	MS2	0	83.28862	100	1072.3095703125	1072.3095703125	1	169.434238333333	18825	Non_Depleted_Plasma_HCC_3.raw
False	None	FourierTransform	HCD	MS2	0	83.28862	200	1072.3095703125	3214.9141576775	3	169.449138333333	18826	Non_Depleted_Plasma_HCC_3.raw
False	None	FourierTransform	HCD	MS2	0	83.28862	200	1072.3095703125	2143.611863995	2	169.449138333333	18826	Non_Depleted_Plasma_HCC_3.raw
False	None	IonTrap	CID	MS2	0	74.57312	100	999.736633300781	999.736633300781	1	169.46453	18828	Non_Depleted_Plasma_HCC_3.raw
False	None	FourierTransform	HCD	MS2	0	74.57312	200	999.736633300781	1998.46598997156	2	169.480465	18829	Non_Depleted_Plasma_HCC_3.raw
False	None	FourierTransform	HCD	MS2	0	74.57312	200	999.736633300781	2997.19534664234	3	169.480465	18829	Non_Depleted_Plasma_HCC_3.raw
False	None	IonTrap	CID	MS2	0	83.44449	100	1001.75280761719	1001.75280761719	1	169.485935	18830	Non_Depleted_Plasma_HCC_3.raw
False	None	FourierTransform	HCD	MS2	0	83.44449	200	1001.75280761719	2002.49833860438	2	169.500826666667	18831	Non_Depleted_Plasma_HCC_3.raw
False	Unambiguous	FourierTransform	HCD	MS2	0	83.44449	200	1001.75280761719	3003.24386959156	3	169.500826666667	18831	Non_Depleted_Plasma_HCC_3.raw
False	None	IonTrap	CID	MS2	0	56.70155	100	1516.13732910156	1516.13732910156	1	169.506186666667	18832	Non_Depleted_Plasma_HCC_3.raw
False	None	FourierTransform	HCD	MS2	0	56.70155	200	1516.13732910156	3031.26738157313	2	169.520926666667	18833	Non_Depleted_Plasma_HCC_3.raw
False	Unambiguous	FourierTransform	HCD	MS2	0	56.70155	200	1516.13732910156	4546.39743404469	3	169.520926666667	18833	Non_Depleted_Plasma_HCC_3.raw
False	Unambiguous	IonTrap	CID	MS2	0	52.78547	100	1109.734375	1109.734375	1	169.526345	18834	Non_Depleted_Plasma_HCC_3.raw
False	None	FourierTransform	HCD	MS2	0	52.78547	200	1109.734375	2218.46147337	2	169.541185	18835	Non_Depleted_Plasma_HCC_3.raw
False	None	FourierTransform	HCD	MS2	0	52.78547	200	1109.734375	3327.18857174	3	169.541185	18835	Non_Depleted_Plasma_HCC_3.raw
False	Unambiguous	IonTrap	CID	MS2	0	0	100	1271.78820800781	1271.78820800781	1	169.546576666667	18836	Non_Depleted_Plasma_HCC_3.raw
False	None	FourierTransform	HCD	MS2	0	0	200	1271.78820800781	1271.78820800781	1	169.561371666667	18837	Non_Depleted_Plasma_HCC_3.raw
False	None	IonTrap	CID	MS2	0	82.28703	100	850.582885742188	850.582885742188	1	169.576706666667	18839	Non_Depleted_Plasma_HCC_3.raw
False	None	FourierTransform	HCD	MS2	0	82.28703	200	850.582885742188	1700.15849485438	2	169.592805	18840	Non_Depleted_Plasma_HCC_3.raw
False	None	FourierTransform	HCD	MS2	0	82.28703	200	850.582885742188	2549.73410396656	3	169.592805	18840	Non_Depleted_Plasma_HCC_3.raw
False	None	IonTrap	CID	MS2	0	82.36252	100	989.751525878906	989.751525878906	1	169.598278333333	18841	Non_Depleted_Plasma_HCC_3.raw
False	None	FourierTransform	HCD	MS2	0	82.36252	200	989.751525878906	1978.49577512781	2	169.613198333333	18842	Non_Depleted_Plasma_HCC_3.raw
False	Unambiguous	FourierTransform	HCD	MS2	0	82.36252	200	989.751525878906	2967.24002437672	3	169.613198333333	18842	Non_Depleted_Plasma_HCC_3.raw
False	None	IonTrap	CID	MS2	0	87.16354	100	844.607421875	844.607421875	1	169.61867	18843	Non_Depleted_Plasma_HCC_3.raw
False	None	FourierTransform	HCD	MS2	0	87.16354	200	844.607421875	844.607421875	1	169.633763333333	18844	Non_Depleted_Plasma_HCC_3.raw
False	None	IonTrap	CID	MS2	0	38.68959	100	961.755676269531	961.755676269531	1	169.639208333333	18845	Non_Depleted_Plasma_HCC_3.raw
False	None	FourierTransform	HCD	MS2	0	38.68959	200	961.755676269531	961.755676269531	1	169.65416	18846	Non_Depleted_Plasma_HCC_3.raw
False	Unambiguous	IonTrap	CID	MS2	0	68.70945	100	874.582580566406	874.582580566406	1	169.659621666667	18847	Non_Depleted_Plasma_HCC_3.raw
False	None	FourierTransform	HCD	MS2	0	68.70945	200	874.582580566406	1748.15788450281	2	169.674656666667	18848	Non_Depleted_Plasma_HCC_3.raw
False	None	FourierTransform	HCD	MS2	0	68.70945	200	874.582580566406	2621.73318843922	3	169.674656666667	18848	Non_Depleted_Plasma_HCC_3.raw
False	None	IonTrap	CID	MS2	0	84.37921	100	1074.31091308594	1074.31091308594	1	169.69027	18850	Non_Depleted_Plasma_HCC_3.raw
False	None	FourierTransform	HCD	MS2	0	84.37921	200	1074.31091308594	2147.61454954188	2	169.705166666667	18851	Non_Depleted_Plasma_HCC_3.raw
False	None	FourierTransform	HCD	MS2	0	84.37921	200	1074.31091308594	3220.91818599781	3	169.705166666667	18851	Non_Depleted_Plasma_HCC_3.raw
False	Unambiguous	IonTrap	CID	MS2	0	26.37556	100	826.598815917969	826.598815917969	1	169.710685	18852	Non_Depleted_Plasma_HCC_3.raw
False	None	FourierTransform	HCD	MS2	0	26.37556	200	826.598815917969	826.598815917969	1	169.72575	18853	Non_Depleted_Plasma_HCC_3.raw
False	Unambiguous	IonTrap	CID	MS2	0	85.81795	100	852.599182128906	852.599182128906	1	169.731208333333	18854	Non_Depleted_Plasma_HCC_3.raw
False	None	FourierTransform	HCD	MS2	0	85.81795	200	852.599182128906	2555.78299312672	3	169.746271666667	18855	Non_Depleted_Plasma_HCC_3.raw
False	None	FourierTransform	HCD	MS2	0	85.81795	200	852.599182128906	1704.19108762781	2	169.746271666667	18855	Non_Depleted_Plasma_HCC_3.raw
False	None	IonTrap	CID	MS2	0	73.62434	100	1046.71105957031	1046.71105957031	1	169.751695	18856	Non_Depleted_Plasma_HCC_3.raw
False	None	FourierTransform	HCD	MS2	0	73.62434	200	1046.71105957031	2092.41484251063	2	169.766593333333	18857	Non_Depleted_Plasma_HCC_3.raw
False	None	FourierTransform	HCD	MS2	0	73.62434	200	1046.71105957031	3138.11862545094	3	169.766593333333	18857	Non_Depleted_Plasma_HCC_3.raw
False	None	IonTrap	CID	MS2	0	95.16061	100	922.294311523438	922.294311523438	1	169.772038333333	18858	Non_Depleted_Plasma_HCC_3.raw
False	None	FourierTransform	HCD	MS2	0	95.16061	200	922.294311523438	1843.58134641688	2	169.787056666667	18859	Non_Depleted_Plasma_HCC_3.raw
False	None	FourierTransform	HCD	MS2	0	95.16061	200	922.294311523438	2764.86838131031	3	169.787056666667	18859	Non_Depleted_Plasma_HCC_3.raw
False	None	IonTrap	CID	MS2	0	84.08698	100	820.612182617188	820.612182617188	1	169.801528333333	18861	Non_Depleted_Plasma_HCC_3.raw
False	None	FourierTransform	HCD	MS2	0	84.08698	200	820.612182617188	820.612182617188	1	169.817633333333	18862	Non_Depleted_Plasma_HCC_3.raw
False	None	IonTrap	CID	MS2	0	69.59746	100	927.271545410156	927.271545410156	1	169.823153333333	18863	Non_Depleted_Plasma_HCC_3.raw
False	None	FourierTransform	HCD	MS2	0	69.59746	200	927.271545410156	927.271545410156	1	169.83811	18864	Non_Depleted_Plasma_HCC_3.raw
False	None	IonTrap	CID	MS2	0	91.20533	100	816.578063964844	816.578063964844	1	169.84358	18865	Non_Depleted_Plasma_HCC_3.raw
False	None	FourierTransform	HCD	MS2	0	91.20533	200	816.578063964844	816.578063964844	1	169.858816666667	18866	Non_Depleted_Plasma_HCC_3.raw
False	None	IonTrap	CID	MS2	0	71.87994	100	846.625854492188	846.625854492188	1	169.864261666667	18867	Non_Depleted_Plasma_HCC_3.raw
False	None	FourierTransform	HCD	MS2	0	71.87994	200	846.625854492188	846.625854492188	1	169.879278333333	18868	Non_Depleted_Plasma_HCC_3.raw
False	None	IonTrap	CID	MS2	0	7.759104	100	1516.13720703125	1516.13720703125	1	169.884645	18869	Non_Depleted_Plasma_HCC_3.raw
False	None	FourierTransform	HCD	MS2	0	7.759104	200	1516.13720703125	1516.13720703125	1	169.899258333333	18870	Non_Depleted_Plasma_HCC_3.raw
False	Unambiguous	IonTrap	CID	MS2	0	54.14657	100	1562.884765625	1562.884765625	1	169.913583333333	18872	Non_Depleted_Plasma_HCC_3.raw
False	Ambiguous	FourierTransform	HCD	MS2	0	54.14657	200	1562.884765625	3124.76225462	2	169.92817	18873	Non_Depleted_Plasma_HCC_3.raw
False	None	FourierTransform	HCD	MS2	0	54.14657	200	1562.884765625	4686.639743615	3	169.92817	18873	Non_Depleted_Plasma_HCC_3.raw
False	None	IonTrap	CID	MS2	0	40.59064	100	800.5830078125	800.5830078125	1	169.933698333333	18874	Non_Depleted_Plasma_HCC_3.raw
[truncated: 155,107 more chars]
