## Supplementary Tables S1-42 for "GlypNirO: An automated workflow for quantitative *N*- and *O*-linked glycoproteomic data analysis": Supplementary Table S34 Non_Depleted_Plasma_Nor_1_MSnSpectrumInfo.txt (part 1 of 3)

Checked	Best PSM Ambiguity	Mass Analyzer	Activation Type	MS Order	# PSMs	Isolation Interference [%]	Ion Inject Time [ms]	Precursor m/z [Da]	Precursor MH+ [Da]	Precursor Charge	RT [min]	First Scan	Spectrum File	Area
False	Unambiguous	IonTrap	CID	MS2	0	5.570441	100	903.28759765625	903.28759765625	1	0.0272033333333333	2	Non_Depleted_Plasma_Nor_1.raw
False	None	FourierTransform	HCD	MS2	0	5.570441	200	903.28759765625	903.28759765625	1	0.0433316666666667	3	Non_Depleted_Plasma_Nor_1.raw
False	None	IonTrap	CID	MS2	0	0	100	977.306396484375	977.306396484375	1	0.0487666666666667	4	Non_Depleted_Plasma_Nor_1.raw
False	None	FourierTransform	HCD	MS2	0	0	200	977.306396484375	977.306396484375	1	0.0637416666666667	5	Non_Depleted_Plasma_Nor_1.raw
False	None	IonTrap	CID	MS2	0	5.570441	100	903.28759765625	903.28759765625	1	0.0695366666666667	6	Non_Depleted_Plasma_Nor_1.raw
False	None	FourierTransform	HCD	MS2	0	5.570441	200	903.28759765625	903.28759765625	1	0.0845133333333333	7	Non_Depleted_Plasma_Nor_1.raw
False	None	IonTrap	CID	MS2	0	0	100	963.254455566406	963.254455566406	1	0.08996	8	Non_Depleted_Plasma_Nor_1.raw
False	None	FourierTransform	HCD	MS2	0	0	200	963.254455566406	963.254455566406	1	0.104945	9	Non_Depleted_Plasma_Nor_1.raw
False	None	IonTrap	CID	MS2	0	27.30064	100	920.31396484375	920.31396484375	1	0.110396666666667	10	Non_Depleted_Plasma_Nor_1.raw
False	None	FourierTransform	HCD	MS2	0	27.30064	200	920.31396484375	920.31396484375	1	0.125368333333333	11	Non_Depleted_Plasma_Nor_1.raw
False	None	IonTrap	CID	MS2	0	43.90376	100	890.2373046875	890.2373046875	1	0.14051	13	Non_Depleted_Plasma_Nor_1.raw
False	None	FourierTransform	HCD	MS2	0	43.90376	200	890.2373046875	890.2373046875	1	0.15553	14	Non_Depleted_Plasma_Nor_1.raw
False	None	IonTrap	CID	MS2	0	66.53082	100	829.269104003906	829.269104003906	1	0.161006666666667	15	Non_Depleted_Plasma_Nor_1.raw
False	None	FourierTransform	HCD	MS2	0	66.53082	200	829.269104003906	1657.53093137781	2	0.176131666666667	16	Non_Depleted_Plasma_Nor_1.raw
False	None	FourierTransform	HCD	MS2	0	66.53082	200	829.269104003906	2485.79275875172	3	0.176131666666667	16	Non_Depleted_Plasma_Nor_1.raw
False	None	IonTrap	CID	MS2	0	43.90376	100	890.2373046875	890.2373046875	1	0.181576666666667	17	Non_Depleted_Plasma_Nor_1.raw
False	None	FourierTransform	HCD	MS2	0	43.90376	200	890.2373046875	890.2373046875	1	0.196656666666667	18	Non_Depleted_Plasma_Nor_1.raw
False	None	IonTrap	CID	MS2	0	53.0084	100	800.184387207031	800.184387207031	1	0.202128333333333	19	Non_Depleted_Plasma_Nor_1.raw
False	None	FourierTransform	HCD	MS2	0	53.0084	200	800.184387207031	1599.36149778406	2	0.217253333333333	20	Non_Depleted_Plasma_Nor_1.raw
False	None	FourierTransform	HCD	MS2	0	53.0084	200	800.184387207031	2398.53860836109	3	0.217253333333333	20	Non_Depleted_Plasma_Nor_1.raw
False	None	IonTrap	CID	MS2	0	15.02263	100	832.24365234375	832.24365234375	1	0.22272	21	Non_Depleted_Plasma_Nor_1.raw
False	None	FourierTransform	HCD	MS2	0	15.02263	200	832.24365234375	832.24365234375	1	0.237768333333333	22	Non_Depleted_Plasma_Nor_1.raw
False	Ambiguous	IonTrap	CID	MS2	0		100	1230.64733886719	1230.64733886719	1	0.251783333333333	24	Non_Depleted_Plasma_Nor_1.raw
False	Ambiguous	FourierTransform	HCD	MS2	0		200	1230.64733886719	2460.28740110438	2	0.266558333333333	25	Non_Depleted_Plasma_Nor_1.raw
False	Unambiguous	FourierTransform	HCD	MS2	0		200	1230.64733886719	3689.92746334156	3	0.266558333333333	25	Non_Depleted_Plasma_Nor_1.raw
False	None	IonTrap	CID	MS2	0	48.40823	100	993.683227539063	993.683227539063	1	0.271991666666667	26	Non_Depleted_Plasma_Nor_1.raw
False	None	FourierTransform	HCD	MS2	0	48.40823	200	993.683227539063	993.683227539063	1	0.286941666666667	27	Non_Depleted_Plasma_Nor_1.raw
False	Unambiguous	IonTrap	CID	MS2	0		100	1089.6591796875	1089.6591796875	1	0.292368333333333	28	Non_Depleted_Plasma_Nor_1.raw
False	None	FourierTransform	HCD	MS2	0		200	1089.6591796875	2178.311082745	2	0.307213333333333	29	Non_Depleted_Plasma_Nor_1.raw
False	None	FourierTransform	HCD	MS2	0		200	1089.6591796875	3266.9629858025	3	0.307213333333333	29	Non_Depleted_Plasma_Nor_1.raw
False	None	IonTrap	CID	MS2	0	0	100	1370.15417480469	1370.15417480469	1	0.312613333333333	30	Non_Depleted_Plasma_Nor_1.raw
False	Ambiguous	FourierTransform	HCD	MS2	0	0	200	1370.15417480469	2739.30107297938	2	0.327333333333333	31	Non_Depleted_Plasma_Nor_1.raw
False	None	FourierTransform	HCD	MS2	0	0	200	1370.15417480469	4108.44797115406	3	0.327333333333333	31	Non_Depleted_Plasma_Nor_1.raw
False	Unambiguous	IonTrap	CID	MS2	0		100	1650.87145996094	4950.59982662281	3	0.332691666666667	32	Non_Depleted_Plasma_Nor_1.raw
False	Unambiguous	IonTrap	CID	MS2	0		100	1650.87145996094	3300.73564329188	2	0.332691666666667	32	Non_Depleted_Plasma_Nor_1.raw
False	Unambiguous	FourierTransform	HCD	MS2	0		200	1650.87145996094	3300.73564329188	2	0.347193333333333	33	Non_Depleted_Plasma_Nor_1.raw
False	Unambiguous	FourierTransform	HCD	MS2	0		200	1650.87145996094	4950.59982662281	3	0.347193333333333	33	Non_Depleted_Plasma_Nor_1.raw
False	None	IonTrap	CID	MS2	0	30.25214	100	832.24169921875	832.24169921875	1	0.360428333333333	35	Non_Depleted_Plasma_Nor_1.raw
False	None	FourierTransform	HCD	MS2	0	30.25214	200	832.24169921875	832.24169921875	1	0.37566	36	Non_Depleted_Plasma_Nor_1.raw
False	None	IonTrap	CID	MS2	0		100	1487.41162109375	2973.8159655575	2	0.381028333333333	37	Non_Depleted_Plasma_Nor_1.raw
False	Unambiguous	IonTrap	CID	MS2	0		100	1487.41162109375	4460.22031002125	3	0.381028333333333	37	Non_Depleted_Plasma_Nor_1.raw
False	None	FourierTransform	HCD	MS2	0		200	1487.41162109375	2973.8159655575	2	0.395611666666667	38	Non_Depleted_Plasma_Nor_1.raw
False	Ambiguous	FourierTransform	HCD	MS2	0		200	1487.41162109375	4460.22031002125	3	0.395611666666667	38	Non_Depleted_Plasma_Nor_1.raw
False	Unambiguous	IonTrap	CID	MS2	0		100	1641.22521972656	4921.66110591969	3	0.400978333333333	39	Non_Depleted_Plasma_Nor_1.raw
False	Unambiguous	IonTrap	CID	MS2	0		100	1641.22521972656	3281.44316282313	2	0.400978333333333	39	Non_Depleted_Plasma_Nor_1.raw
False	Unambiguous	FourierTransform	HCD	MS2	0		200	1641.22521972656	4921.66110591969	3	0.415521666666667	40	Non_Depleted_Plasma_Nor_1.raw
False	None	FourierTransform	HCD	MS2	0		200	1641.22521972656	3281.44316282313	2	0.415521666666667	40	Non_Depleted_Plasma_Nor_1.raw
False	Unambiguous	IonTrap	CID	MS2	0		100	1479.34301757813	2957.67875852625	2	0.42089	41	Non_Depleted_Plasma_Nor_1.raw
False	Unambiguous	IonTrap	CID	MS2	0		100	1479.34301757813	4436.01449947438	3	0.42089	41	Non_Depleted_Plasma_Nor_1.raw
False	Unambiguous	IonTrap	CID	MS2	0	79.78457	100	909.3134765625	909.3134765625	1	0.447813333333333	44	Non_Depleted_Plasma_Nor_1.raw
False	None	FourierTransform	HCD	MS2	0	79.78457	200	909.3134765625	1817.619676495	2	0.462868333333333	45	Non_Depleted_Plasma_Nor_1.raw
False	None	FourierTransform	HCD	MS2	0	79.78457	200	909.3134765625	2725.9258764275	3	0.462868333333333	45	Non_Depleted_Plasma_Nor_1.raw
False	Unambiguous	IonTrap	CID	MS2	0	78.32646	100	929.363464355469	1857.71965208094	2	0.468313333333333	46	Non_Depleted_Plasma_Nor_1.raw
False	Unambiguous	IonTrap	CID	MS2	0	78.32646	100	929.363464355469	2786.07583980641	3	0.468313333333333	46	Non_Depleted_Plasma_Nor_1.raw
False	None	FourierTransform	HCD	MS2	0	78.32646	200	929.363464355469	1857.71965208094	2	0.483326666666667	47	Non_Depleted_Plasma_Nor_1.raw
False	None	FourierTransform	HCD	MS2	0	78.32646	200	929.363464355469	2786.07583980641	3	0.483326666666667	47	Non_Depleted_Plasma_Nor_1.raw
False	Unambiguous	IonTrap	CID	MS2	0	0	100	1166.41418457031	1166.41418457031	1	0.488731666666667	48	Non_Depleted_Plasma_Nor_1.raw
False	None	FourierTransform	HCD	MS2	0	0	200	1166.41418457031	3497.22800045094	3	0.503583333333333	49	Non_Depleted_Plasma_Nor_1.raw
False	None	FourierTransform	HCD	MS2	0	0	200	1166.41418457031	2331.82109251063	2	0.503583333333333	49	Non_Depleted_Plasma_Nor_1.raw
False	None	IonTrap	CID	MS2	0	70.90143	100	1015.33862304688	2029.66996946375	2	0.509008333333333	50	Non_Depleted_Plasma_Nor_1.raw
False	None	IonTrap	CID	MS2	0	70.90143	100	1015.33862304688	3044.00131588063	3	0.509008333333333	50	Non_Depleted_Plasma_Nor_1.raw
False	None	FourierTransform	HCD	MS2	0	70.90143	200	1015.33862304688	2029.66996946375	2	0.523956666666667	51	Non_Depleted_Plasma_Nor_1.raw
False	None	FourierTransform	HCD	MS2	0	70.90143	200	1015.33862304688	3044.00131588063	3	0.523956666666667	51	Non_Depleted_Plasma_Nor_1.raw
False	Unambiguous	IonTrap	CID	MS2	0		100	1066.4111328125	1066.4111328125	1	0.52938	52	Non_Depleted_Plasma_Nor_1.raw
False	None	FourierTransform	HCD	MS2	0		200	1066.4111328125	2131.814988995	2	0.544398333333333	53	Non_Depleted_Plasma_Nor_1.raw
False	None	FourierTransform	HCD	MS2	0		200	1066.4111328125	3197.2188451775	3	0.544398333333333	53	Non_Depleted_Plasma_Nor_1.raw
False	None	IonTrap	CID	MS2	0	82.43234	100	815.220031738281	1629.43278684656	2	0.559533333333333	55	Non_Depleted_Plasma_Nor_1.raw
False	None	IonTrap	CID	MS2	0	82.43234	100	815.220031738281	2443.64554195484	3	0.559533333333333	55	Non_Depleted_Plasma_Nor_1.raw
False	None	FourierTransform	HCD	MS2	0	82.43234	200	815.220031738281	2443.64554195484	3	0.575651666666667	56	Non_Depleted_Plasma_Nor_1.raw
False	None	FourierTransform	HCD	MS2	0	82.43234	200	815.220031738281	1629.43278684656	2	0.575651666666667	56	Non_Depleted_Plasma_Nor_1.raw
False	Unambiguous	IonTrap	CID	MS2	0	82.93449	100	900.335998535156	1799.66472044031	2	0.581153333333333	57	Non_Depleted_Plasma_Nor_1.raw
False	Unambiguous	IonTrap	CID	MS2	0	82.93449	100	900.335998535156	2698.99344234547	3	0.581153333333333	57	Non_Depleted_Plasma_Nor_1.raw
False	None	FourierTransform	HCD	MS2	0	82.93449	200	900.335998535156	1799.66472044031	2	0.59614	58	Non_Depleted_Plasma_Nor_1.raw
False	None	FourierTransform	HCD	MS2	0	82.93449	200	900.335998535156	2698.99344234547	3	0.59614	58	Non_Depleted_Plasma_Nor_1.raw
False	None	IonTrap	CID	MS2	0	0	100	1092.36865234375	1092.36865234375	1	0.601553333333333	59	Non_Depleted_Plasma_Nor_1.raw
False	None	FourierTransform	HCD	MS2	0	0	200	1092.36865234375	2183.7300280575	2	0.616446666666667	60	Non_Depleted_Plasma_Nor_1.raw
False	None	FourierTransform	HCD	MS2	0	0	200	1092.36865234375	3275.09140377125	3	0.616446666666667	60	Non_Depleted_Plasma_Nor_1.raw
False	None	IonTrap	CID	MS2	0	75.36272	100	996.344299316406	996.344299316406	1	0.621876666666667	61	Non_Depleted_Plasma_Nor_1.raw
False	None	FourierTransform	HCD	MS2	0	75.36272	200	996.344299316406	1991.68132200281	2	0.63679	62	Non_Depleted_Plasma_Nor_1.raw
False	None	FourierTransform	HCD	MS2	0	75.36272	200	996.344299316406	2987.01834468922	3	0.63679	62	Non_Depleted_Plasma_Nor_1.raw
False	None	IonTrap	CID	MS2	0	51.32	100	1235.39392089844	1235.39392089844	1	0.642191666666667	63	Non_Depleted_Plasma_Nor_1.raw
False	None	FourierTransform	HCD	MS2	0	51.32	200	1235.39392089844	2469.78056516688	2	0.656986666666667	64	Non_Depleted_Plasma_Nor_1.raw
False	Unambiguous	FourierTransform	HCD	MS2	0	51.32	200	1235.39392089844	3704.16720943531	3	0.656986666666667	64	Non_Depleted_Plasma_Nor_1.raw
False	None	IonTrap	CID	MS2	0	47.87613	100	1130.86853027344	2260.72978391688	2	0.670268333333333	66	Non_Depleted_Plasma_Nor_1.raw
False	None	FourierTransform	HCD	MS2	0	47.87613	200	1130.86853027344	2260.72978391688	2	0.686151666666667	67	Non_Depleted_Plasma_Nor_1.raw
False	None	IonTrap	CID	MS2	0		100	1122.3515625	1122.3515625	1	0.69162	68	Non_Depleted_Plasma_Nor_1.raw
False	None	FourierTransform	HCD	MS2	0		200	1122.3515625	2243.69584837	2	0.706486666666667	69	Non_Depleted_Plasma_Nor_1.raw
False	None	FourierTransform	HCD	MS2	0		200	1122.3515625	3365.04013424	3	0.706486666666667	69	Non_Depleted_Plasma_Nor_1.raw
False	None	IonTrap	CID	MS2	0	0	100	1307.990234375	1307.990234375	1	0.711981666666667	70	Non_Depleted_Plasma_Nor_1.raw
False	None	IonTrap	CID	MS2	0		100	1319.427734375	2637.84819212	2	0.732131666666667	72	Non_Depleted_Plasma_Nor_1.raw
False	Unambiguous	IonTrap	CID	MS2	0		100	1319.427734375	3956.268649865	3	0.732131666666667	72	Non_Depleted_Plasma_Nor_1.raw
False	None	FourierTransform	HCD	MS2	0		200	1319.427734375	3956.268649865	3	0.746858333333333	73	Non_Depleted_Plasma_Nor_1.raw
False	None	FourierTransform	HCD	MS2	0		200	1319.427734375	2637.84819212	2	0.746858333333333	73	Non_Depleted_Plasma_Nor_1.raw
False	None	IonTrap	CID	MS2	0	74.22564	100	977.80615234375	1954.6050280575	2	0.75229	74	Non_Depleted_Plasma_Nor_1.raw
False	Unambiguous	IonTrap	CID	MS2	0	74.22564	100	977.80615234375	2931.40390377125	3	0.75229	74	Non_Depleted_Plasma_Nor_1.raw
False	None	FourierTransform	HCD	MS2	0	74.22564	200	977.80615234375	1954.6050280575	2	0.767265	75	Non_Depleted_Plasma_Nor_1.raw
False	None	FourierTransform	HCD	MS2	0	74.22564	200	977.80615234375	2931.40390377125	3	0.767265	75	Non_Depleted_Plasma_Nor_1.raw
False	None	IonTrap	CID	MS2	0	47.02634	100	906.266357421875	906.266357421875	1	0.78253	77	Non_Depleted_Plasma_Nor_1.raw
False	None	FourierTransform	HCD	MS2	0	47.02634	200	906.266357421875	906.266357421875	1	0.798653333333333	78	Non_Depleted_Plasma_Nor_1.raw
False	None	IonTrap	CID	MS2	0		100	1136.1552734375	1136.1552734375	1	0.804116666666667	79	Non_Depleted_Plasma_Nor_1.raw
False	Ambiguous	FourierTransform	HCD	MS2	0		200	1136.1552734375	2271.303270245	2	0.81897	80	Non_Depleted_Plasma_Nor_1.raw
False	Unambiguous	FourierTransform	HCD	MS2	0		200	1136.1552734375	3406.4512670525	3	0.81897	80	Non_Depleted_Plasma_Nor_1.raw
False	None	IonTrap	CID	MS2	0	0	100	1174.79626464844	1174.79626464844	1	0.824373333333333	81	Non_Depleted_Plasma_Nor_1.raw
False	None	FourierTransform	HCD	MS2	0	0	200	1174.79626464844	2348.58525266688	2	0.839215	82	Non_Depleted_Plasma_Nor_1.raw
False	None	FourierTransform	HCD	MS2	0	0	200	1174.79626464844	3522.37424068531	3	0.839215	82	Non_Depleted_Plasma_Nor_1.raw
False	None	IonTrap	CID	MS2	0		100	1295.46435546875	1295.46435546875	1	0.844616666666667	83	Non_Depleted_Plasma_Nor_1.raw
False	None	FourierTransform	HCD	MS2	0		200	1295.46435546875	2589.9214343075	2	0.859361666666667	84	Non_Depleted_Plasma_Nor_1.raw
False	None	FourierTransform	HCD	MS2	0		200	1295.46435546875	3884.37851314625	3	0.859361666666667	84	Non_Depleted_Plasma_Nor_1.raw
False	None	IonTrap	CID	MS2	0	88.53351	100	885.2490234375	1769.490770245	2	0.864808333333333	85	Non_Depleted_Plasma_Nor_1.raw
False	None	IonTrap	CID	MS2	0	88.53351	100	885.2490234375	2653.7325170525	3	0.864808333333333	85	Non_Depleted_Plasma_Nor_1.raw
False	None	FourierTransform	HCD	MS2	0	88.53351	200	885.2490234375	1769.490770245	2	0.87995	86	Non_Depleted_Plasma_Nor_1.raw
False	None	FourierTransform	HCD	MS2	0	88.53351	200	885.2490234375	2653.7325170525	3	0.87995	86	Non_Depleted_Plasma_Nor_1.raw
False	None	IonTrap	CID	MS2	0	56.86429	100	903.286560058594	1805.56584348719	2	0.894093333333333	88	Non_Depleted_Plasma_Nor_1.raw
False	None	FourierTransform	HCD	MS2	0	56.86429	200	903.286560058594	1805.56584348719	2	0.910151666666667	89	Non_Depleted_Plasma_Nor_1.raw
False	None	IonTrap	CID	MS2	0	23.38499	100	889.234619140625	889.234619140625	1	0.915651666666667	90	Non_Depleted_Plasma_Nor_1.raw
False	None	FourierTransform	HCD	MS2	0	23.38499	200	889.234619140625	889.234619140625	1	0.930671666666667	91	Non_Depleted_Plasma_Nor_1.raw
False	None	IonTrap	CID	MS2	0	73.38367	100	920.313049316406	1839.61882200281	2	0.936118333333333	92	Non_Depleted_Plasma_Nor_1.raw
False	None	IonTrap	CID	MS2	0	73.38367	100	920.313049316406	2758.92459468922	3	0.936118333333333	92	Non_Depleted_Plasma_Nor_1.raw
False	None	FourierTransform	HCD	MS2	0	73.38367	200	920.313049316406	1839.61882200281	2	0.951136666666667	93	Non_Depleted_Plasma_Nor_1.raw
False	None	FourierTransform	HCD	MS2	0	73.38367	200	920.313049316406	2758.92459468922	3	0.951136666666667	93	Non_Depleted_Plasma_Nor_1.raw
False	None	IonTrap	CID	MS2	0	52.04287	100	1313.45568847656	1313.45568847656	1	0.95653	94	Non_Depleted_Plasma_Nor_1.raw
False	None	FourierTransform	HCD	MS2	0	52.04287	200	1313.45568847656	1313.45568847656	1	0.971258333333333	95	Non_Depleted_Plasma_Nor_1.raw
False	None	IonTrap	CID	MS2	0		100	1192.42236328125	1192.42236328125	1	0.97665	96	Non_Depleted_Plasma_Nor_1.raw
False	None	FourierTransform	HCD	MS2	0		200	1192.42236328125	1192.42236328125	1	0.991478333333333	97	Non_Depleted_Plasma_Nor_1.raw
False	None	IonTrap	CID	MS2	0	43.92607	100	1068.2919921875	1068.2919921875	1	1.00678166666667	99	Non_Depleted_Plasma_Nor_1.raw
False	None	FourierTransform	HCD	MS2	0	43.92607	200	1068.2919921875	1068.2919921875	1	1.02167833333333	100	Non_Depleted_Plasma_Nor_1.raw
False	None	IonTrap	CID	MS2	0	0	100	1223.35888671875	1223.35888671875	1	1.02714	101	Non_Depleted_Plasma_Nor_1.raw
False	None	FourierTransform	HCD	MS2	0	0	200	1223.35888671875	2445.7104968075	2	1.04188833333333	102	Non_Depleted_Plasma_Nor_1.raw
False	None	FourierTransform	HCD	MS2	0	0	200	1223.35888671875	3668.06210689625	3	1.04188833333333	102	Non_Depleted_Plasma_Nor_1.raw
False	Unambiguous	IonTrap	CID	MS2	0	75.54279	100	982.332580566406	982.332580566406	1	1.04742833333333	103	Non_Depleted_Plasma_Nor_1.raw
False	None	FourierTransform	HCD	MS2	0	75.54279	200	982.332580566406	1963.65788450281	2	1.06239833333333	104	Non_Depleted_Plasma_Nor_1.raw
False	None	FourierTransform	HCD	MS2	0	75.54279	200	982.332580566406	2944.98318843922	3	1.06239833333333	104	Non_Depleted_Plasma_Nor_1.raw
False	None	IonTrap	CID	MS2	0		100	1162.74133300781	2324.47538938563	2	1.068145	105	Non_Depleted_Plasma_Nor_1.raw
False	None	IonTrap	CID	MS2	0		100	1162.74133300781	3486.20944576344	3	1.068145	105	Non_Depleted_Plasma_Nor_1.raw
False	None	FourierTransform	HCD	MS2	0		200	1162.74133300781	2324.47538938563	2	1.08294333333333	106	Non_Depleted_Plasma_Nor_1.raw
False	None	FourierTransform	HCD	MS2	0		200	1162.74133300781	3486.20944576344	3	1.08294333333333	106	Non_Depleted_Plasma_Nor_1.raw
False	None	IonTrap	CID	MS2	0	0	100	1148.41955566406	1148.41955566406	1	1.08836833333333	107	Non_Depleted_Plasma_Nor_1.raw
False	None	FourierTransform	HCD	MS2	0	0	200	1148.41955566406	3443.24411373219	3	1.10322	108	Non_Depleted_Plasma_Nor_1.raw
False	None	FourierTransform	HCD	MS2	0	0	200	1148.41955566406	2295.83183469813	2	1.10322	108	Non_Depleted_Plasma_Nor_1.raw
False	None	IonTrap	CID	MS2	0	75.93426	100	891.241149902344	1781.47502317469	2	1.118025	110	Non_Depleted_Plasma_Nor_1.raw
False	Unambiguous	IonTrap	CID	MS2	0	75.93426	100	891.241149902344	2671.70889644703	3	1.118025	110	Non_Depleted_Plasma_Nor_1.raw
False	None	FourierTransform	HCD	MS2	0	75.93426	200	891.241149902344	1781.47502317469	2	1.13306666666667	111	Non_Depleted_Plasma_Nor_1.raw
False	None	FourierTransform	HCD	MS2	0	75.93426	200	891.241149902344	2671.70889644703	3	1.13306666666667	111	Non_Depleted_Plasma_Nor_1.raw
False	None	IonTrap	CID	MS2	0	59.92984	100	980.281066894531	1959.55485715906	2	1.13856166666667	112	Non_Depleted_Plasma_Nor_1.raw
False	Unambiguous	IonTrap	CID	MS2	0	59.92984	100	980.281066894531	2938.82864742359	3	1.13856166666667	112	Non_Depleted_Plasma_Nor_1.raw
False	None	FourierTransform	HCD	MS2	0	59.92984	200	980.281066894531	1959.55485715906	2	1.15348666666667	113	Non_Depleted_Plasma_Nor_1.raw
False	None	FourierTransform	HCD	MS2	0	59.92984	200	980.281066894531	2938.82864742359	3	1.15348666666667	113	Non_Depleted_Plasma_Nor_1.raw
False	Unambiguous	IonTrap	CID	MS2	0		100	1187.55053710938	2374.09379758875	2	1.15888	114	Non_Depleted_Plasma_Nor_1.raw
False	Ambiguous	IonTrap	CID	MS2	0		100	1187.55053710938	3560.63705806813	3	1.15888	114	Non_Depleted_Plasma_Nor_1.raw
False	None	FourierTransform	HCD	MS2	0		200	1187.55053710938	3560.63705806813	3	1.17372333333333	115	Non_Depleted_Plasma_Nor_1.raw
False	None	FourierTransform	HCD	MS2	0		200	1187.55053710938	2374.09379758875	2	1.17372333333333	115	Non_Depleted_Plasma_Nor_1.raw
False	None	IonTrap	CID	MS2	0	90.57406	100	817.21826171875	1633.4292468075	2	1.179195	116	Non_Depleted_Plasma_Nor_1.raw
False	None	IonTrap	CID	MS2	0	90.57406	100	817.21826171875	2449.64023189625	3	1.179195	116	Non_Depleted_Plasma_Nor_1.raw
False	None	FourierTransform	HCD	MS2	0	90.57406	200	817.21826171875	1633.4292468075	2	1.19426166666667	117	Non_Depleted_Plasma_Nor_1.raw
False	None	FourierTransform	HCD	MS2	0	90.57406	200	817.21826171875	2449.64023189625	3	1.19426166666667	117	Non_Depleted_Plasma_Nor_1.raw
False	Ambiguous	IonTrap	CID	MS2	0	49.31068	100	1246.72961425781	1246.72961425781	1	1.19965333333333	118	Non_Depleted_Plasma_Nor_1.raw
False	None	FourierTransform	HCD	MS2	0	49.31068	200	1246.72961425781	2492.45195188563	2	1.21457333333333	119	Non_Depleted_Plasma_Nor_1.raw
False	None	FourierTransform	HCD	MS2	0	49.31068	200	1246.72961425781	3738.17428951344	3	1.21457333333333	119	Non_Depleted_Plasma_Nor_1.raw
False	None	IonTrap	CID	MS2	0	15.08721	100	921.315979003906	921.315979003906	1	1.22880666666667	121	Non_Depleted_Plasma_Nor_1.raw
False	None	FourierTransform	HCD	MS2	0	15.08721	200	921.315979003906	921.315979003906	1	1.24481833333333	122	Non_Depleted_Plasma_Nor_1.raw
False	Ambiguous	IonTrap	CID	MS2	0		100	1073.62377929688	1073.62377929688	1	1.25029333333333	123	Non_Depleted_Plasma_Nor_1.raw
False	None	FourierTransform	HCD	MS2	0		200	1073.62377929688	2146.24028196375	2	1.26514833333333	124	Non_Depleted_Plasma_Nor_1.raw
False	None	FourierTransform	HCD	MS2	0		200	1073.62377929688	3218.85678463063	3	1.26514833333333	124	Non_Depleted_Plasma_Nor_1.raw
False	None	IonTrap	CID	MS2	0	0	100	1284.333984375	1284.333984375	1	1.27055166666667	125	Non_Depleted_Plasma_Nor_1.raw
False	None	FourierTransform	HCD	MS2	0	0	200	1284.333984375	2567.66069212	2	1.28532166666667	126	Non_Depleted_Plasma_Nor_1.raw
False	Unambiguous	FourierTransform	HCD	MS2	0	0	200	1284.333984375	3850.987399865	3	1.28532166666667	126	Non_Depleted_Plasma_Nor_1.raw
False	Ambiguous	IonTrap	CID	MS2	0	67.85651	100	1064.51940917969	1064.51940917969	1	1.290745	127	Non_Depleted_Plasma_Nor_1.raw
False	None	FourierTransform	HCD	MS2	0	67.85651	200	1064.51940917969	2128.03154172938	2	1.30561333333333	128	Non_Depleted_Plasma_Nor_1.raw
False	None	FourierTransform	HCD	MS2	0	67.85651	200	1064.51940917969	3191.54367427906	3	1.30561333333333	128	Non_Depleted_Plasma_Nor_1.raw
False	Unambiguous	IonTrap	CID	MS2	0		100	961.43896484375	1921.8706530575	2	1.31105833333333	129	Non_Depleted_Plasma_Nor_1.raw
False	Unambiguous	IonTrap	CID	MS2	0		100	961.43896484375	2882.30234127125	3	1.31105833333333	129	Non_Depleted_Plasma_Nor_1.raw
False	None	FourierTransform	HCD	MS2	0		200	961.43896484375	2882.30234127125	3	1.32608666666667	130	Non_Depleted_Plasma_Nor_1.raw
False	None	FourierTransform	HCD	MS2	0		200	961.43896484375	1921.8706530575	2	1.32608666666667	130	Non_Depleted_Plasma_Nor_1.raw
False	None	IonTrap	CID	MS2	0	30.09318	100	906.2626953125	906.2626953125	1	1.34024833333333	132	Non_Depleted_Plasma_Nor_1.raw
False	None	FourierTransform	HCD	MS2	0	30.09318	200	906.2626953125	906.2626953125	1	1.35632166666667	133	Non_Depleted_Plasma_Nor_1.raw
False	None	IonTrap	CID	MS2	0	74.51658	100	996.333312988281	996.333312988281	1	1.36180166666667	134	Non_Depleted_Plasma_Nor_1.raw
False	None	FourierTransform	HCD	MS2	0	74.51658	200	996.333312988281	1991.65934934656	2	1.376705	135	Non_Depleted_Plasma_Nor_1.raw
False	None	FourierTransform	HCD	MS2	0	74.51658	200	996.333312988281	2986.98538570484	3	1.376705	135	Non_Depleted_Plasma_Nor_1.raw
False	Unambiguous	IonTrap	CID	MS2	0		100	1322.54455566406	1322.54455566406	1	1.38221166666667	136	Non_Depleted_Plasma_Nor_1.raw
False	None	FourierTransform	HCD	MS2	0		200	1322.54455566406	1322.54455566406	1	1.39695833333333	137	Non_Depleted_Plasma_Nor_1.raw
False	None	IonTrap	CID	MS2	0		100	1275.40124511719	1275.40124511719	1	1.40234833333333	138	Non_Depleted_Plasma_Nor_1.raw
False	None	FourierTransform	HCD	MS2	0		200	1275.40124511719	2549.79521360438	2	1.41707333333333	139	Non_Depleted_Plasma_Nor_1.raw
False	None	FourierTransform	HCD	MS2	0		200	1275.40124511719	3824.18918209156	3	1.41707333333333	139	Non_Depleted_Plasma_Nor_1.raw
False	None	IonTrap	CID	MS2	0		100	1143.44116210938	1143.44116210938	1	1.422495	140	Non_Depleted_Plasma_Nor_1.raw
False	None	FourierTransform	HCD	MS2	0		200	1143.44116210938	3428.30893306813	3	1.43736166666667	141	Non_Depleted_Plasma_Nor_1.raw
False	None	FourierTransform	HCD	MS2	0		200	1143.44116210938	2285.87504758875	2	1.43736166666667	141	Non_Depleted_Plasma_Nor_1.raw
False	Unambiguous	IonTrap	CID	MS2	0	63.16994	100	1189.61437988281	2378.22148313563	2	1.45199166666667	143	Non_Depleted_Plasma_Nor_1.raw
False	Ambiguous	FourierTransform	HCD	MS2	0	63.16994	200	1189.61437988281	2378.22148313563	2	1.46782166666667	144	Non_Depleted_Plasma_Nor_1.raw
False	None	IonTrap	CID	MS2	0	59.98704	100	906.263061523438	906.263061523438	1	1.47333666666667	145	Non_Depleted_Plasma_Nor_1.raw
False	None	FourierTransform	HCD	MS2	0	59.98704	200	906.263061523438	906.263061523438	1	1.48833	146	Non_Depleted_Plasma_Nor_1.raw
False	Unambiguous	IonTrap	CID	MS2	0	66.98845	100	1009.63531494141	2018.26335325281	2	1.493755	147	Non_Depleted_Plasma_Nor_1.raw
False	None	IonTrap	CID	MS2	0	66.98845	100	1009.63531494141	3026.89139156422	3	1.493755	147	Non_Depleted_Plasma_Nor_1.raw
False	None	FourierTransform	HCD	MS2	0	66.98845	200	1009.63531494141	2018.26335325281	2	1.50872833333333	148	Non_Depleted_Plasma_Nor_1.raw
False	None	FourierTransform	HCD	MS2	0	66.98845	200	1009.63531494141	3026.89139156422	3	1.50872833333333	148	Non_Depleted_Plasma_Nor_1.raw
False	None	IonTrap	CID	MS2	0	68.22613	100	928.634460449219	1856.26164426844	2	1.514175	149	Non_Depleted_Plasma_Nor_1.raw
False	Unambiguous	IonTrap	CID	MS2	0	68.22613	100	928.634460449219	2783.88882808766	3	1.514175	149	Non_Depleted_Plasma_Nor_1.raw
False	None	FourierTransform	HCD	MS2	0	68.22613	200	928.634460449219	2783.88882808766	3	1.52915166666667	150	Non_Depleted_Plasma_Nor_1.raw
False	None	FourierTransform	HCD	MS2	0	68.22613	200	928.634460449219	1856.26164426844	2	1.52915166666667	150	Non_Depleted_Plasma_Nor_1.raw
False	None	IonTrap	CID	MS2	0	0	100	1346.92163085938	1346.92163085938	1	1.53454166666667	151	Non_Depleted_Plasma_Nor_1.raw
False	None	FourierTransform	HCD	MS2	0	0	200	1346.92163085938	2692.83598508875	2	1.5494	152	Non_Depleted_Plasma_Nor_1.raw
False	None	FourierTransform	HCD	MS2	0	0	200	1346.92163085938	4038.75033931813	3	1.5494	152	Non_Depleted_Plasma_Nor_1.raw
False	Unambiguous	IonTrap	CID	MS2	0	76.02599	100	1183.54187011719	1183.54187011719	1	1.56409333333333	154	Non_Depleted_Plasma_Nor_1.raw
False	None	FourierTransform	HCD	MS2	0	76.02599	200	1183.54187011719	2366.07646360438	2	1.57999	155	Non_Depleted_Plasma_Nor_1.raw
False	Unambiguous	FourierTransform	HCD	MS2	0	76.02599	200	1183.54187011719	3548.61105709156	3	1.57999	155	Non_Depleted_Plasma_Nor_1.raw
False	Unambiguous	IonTrap	CID	MS2	0	35.26825	100	1049.65930175781	2098.31132688563	2	1.58546833333333	156	Non_Depleted_Plasma_Nor_1.raw
False	None	IonTrap	CID	MS2	0	35.26825	100	1049.65930175781	3146.96335201344	3	1.58546833333333	156	Non_Depleted_Plasma_Nor_1.raw
False	None	FourierTransform	HCD	MS2	0	35.26825	200	1049.65930175781	3146.96335201344	3	1.60034	157	Non_Depleted_Plasma_Nor_1.raw
False	None	FourierTransform	HCD	MS2	0	35.26825	200	1049.65930175781	2098.31132688563	2	1.60034	157	Non_Depleted_Plasma_Nor_1.raw
False	None	IonTrap	CID	MS2	0	57.06757	100	933.687133789063	2799.04684810719	3	1.60579333333333	158	Non_Depleted_Plasma_Nor_1.raw
False	None	IonTrap	CID	MS2	0	57.06757	100	933.687133789063	1866.36699094813	2	1.60579333333333	158	Non_Depleted_Plasma_Nor_1.raw
False	None	FourierTransform	HCD	MS2	0	57.06757	200	933.687133789063	1866.36699094813	2	1.62080333333333	159	Non_Depleted_Plasma_Nor_1.raw
False	None	FourierTransform	HCD	MS2	0	57.06757	200	933.687133789063	2799.04684810719	3	1.62080333333333	159	Non_Depleted_Plasma_Nor_1.raw
False	None	IonTrap	CID	MS2	0	85.22366	100	871.688293457031	1742.36931028406	2	1.62624833333333	160	Non_Depleted_Plasma_Nor_1.raw
False	Unambiguous	IonTrap	CID	MS2	0	85.22366	100	871.688293457031	2613.05032711109	3	1.62624833333333	160	Non_Depleted_Plasma_Nor_1.raw
False	None	FourierTransform	HCD	MS2	0	85.22366	200	871.688293457031	1742.36931028406	2	1.64125333333333	161	Non_Depleted_Plasma_Nor_1.raw
False	None	FourierTransform	HCD	MS2	0	85.22366	200	871.688293457031	2613.05032711109	3	1.64125333333333	161	Non_Depleted_Plasma_Nor_1.raw
False	None	IonTrap	CID	MS2	0	0	100	1336.5068359375	1336.5068359375	1	1.64665666666667	162	Non_Depleted_Plasma_Nor_1.raw
False	None	FourierTransform	HCD	MS2	0	0	200	1336.5068359375	2672.006395245	2	1.661395	163	Non_Depleted_Plasma_Nor_1.raw
False	None	FourierTransform	HCD	MS2	0	0	200	1336.5068359375	4007.5059545525	3	1.661395	163	Non_Depleted_Plasma_Nor_1.raw
False	None	IonTrap	CID	MS2	0	65.4352	100	889.238159179688	2665.69992427906	3	1.67652166666667	165	Non_Depleted_Plasma_Nor_1.raw
False	None	IonTrap	CID	MS2	0	65.4352	100	889.238159179688	1777.46904172938	2	1.67652166666667	165	Non_Depleted_Plasma_Nor_1.raw
False	None	FourierTransform	HCD	MS2	0	65.4352	200	889.238159179688	1777.46904172938	2	1.691545	166	Non_Depleted_Plasma_Nor_1.raw
False	None	FourierTransform	HCD	MS2	0	65.4352	200	889.238159179688	2665.69992427906	3	1.691545	166	Non_Depleted_Plasma_Nor_1.raw
False	Unambiguous	IonTrap	CID	MS2	0	44.9836	100	1253.46301269531	1253.46301269531	1	1.69699333333333	167	Non_Depleted_Plasma_Nor_1.raw
False	None	FourierTransform	HCD	MS2	0	44.9836	200	1253.46301269531	2505.91874876063	2	1.71176166666667	168	Non_Depleted_Plasma_Nor_1.raw
False	None	FourierTransform	HCD	MS2	0	44.9836	200	1253.46301269531	3758.37448482594	3	1.71176166666667	168	Non_Depleted_Plasma_Nor_1.raw
False	None	IonTrap	CID	MS2	0	0	100	1462.41223144531	1462.41223144531	1	1.71724	169	Non_Depleted_Plasma_Nor_1.raw
False	None	FourierTransform	HCD	MS2	0	0	200	1462.41223144531	2923.81718626063	2	1.73189833333333	170	Non_Depleted_Plasma_Nor_1.raw
False	Ambiguous	FourierTransform	HCD	MS2	0	0	200	1462.41223144531	4385.22214107594	3	1.73189833333333	170	Non_Depleted_Plasma_Nor_1.raw
False	None	IonTrap	CID	MS2	0		100	1207.43762207031	1207.43762207031	1	1.73729	171	Non_Depleted_Plasma_Nor_1.raw
False	None	FourierTransform	HCD	MS2	0		200	1207.43762207031	3620.29831295094	3	1.75207833333333	172	Non_Depleted_Plasma_Nor_1.raw
False	None	FourierTransform	HCD	MS2	0		200	1207.43762207031	2413.86796751063	2	1.75207833333333	172	Non_Depleted_Plasma_Nor_1.raw
False	None	IonTrap	CID	MS2	0		100	1310.44165039063	1310.44165039063	1	1.75747166666667	173	Non_Depleted_Plasma_Nor_1.raw
False	None	FourierTransform	HCD	MS2	0		200	1310.44165039063	2619.87602415125	2	1.77222666666667	174	Non_Depleted_Plasma_Nor_1.raw
False	None	FourierTransform	HCD	MS2	0		200	1310.44165039063	3929.31039791188	3	1.77222666666667	174	Non_Depleted_Plasma_Nor_1.raw
False	Unambiguous	IonTrap	CID	MS2	0	0	100	1196.53308105469	1196.53308105469	1	1.78733	176	Non_Depleted_Plasma_Nor_1.raw
False	Unambiguous	FourierTransform	HCD	MS2	0	0	200	1196.53308105469	2392.05888547938	2	1.80316666666667	177	Non_Depleted_Plasma_Nor_1.raw
False	Unambiguous	FourierTransform	HCD	MS2	0	0	200	1196.53308105469	3587.58468990406	3	1.80316666666667	177	Non_Depleted_Plasma_Nor_1.raw
False	None	IonTrap	CID	MS2	0		100	1236.91271972656	2472.81816282313	2	1.80861166666667	178	Non_Depleted_Plasma_Nor_1.raw
False	Unambiguous	IonTrap	CID	MS2	0		100	1236.91271972656	3708.72360591969	3	1.80861166666667	178	Non_Depleted_Plasma_Nor_1.raw
False	None	FourierTransform	HCD	MS2	0		200	1236.91271972656	2472.81816282313	2	1.82337833333333	179	Non_Depleted_Plasma_Nor_1.raw
False	None	FourierTransform	HCD	MS2	0		200	1236.91271972656	3708.72360591969	3	1.82337833333333	179	Non_Depleted_Plasma_Nor_1.raw
False	None	IonTrap	CID	MS2	0	38.2603	100	846.296020507813	846.296020507813	1	1.828845	180	Non_Depleted_Plasma_Nor_1.raw
False	None	FourierTransform	HCD	MS2	0	38.2603	200	846.296020507813	846.296020507813	1	1.84391666666667	181	Non_Depleted_Plasma_Nor_1.raw
False	None	IonTrap	CID	MS2	0		100	1259.99853515625	1259.99853515625	1	1.84930833333333	182	Non_Depleted_Plasma_Nor_1.raw
False	None	FourierTransform	HCD	MS2	0		200	1259.99853515625	2518.9897936825	2	1.86406833333333	183	Non_Depleted_Plasma_Nor_1.raw
False	None	FourierTransform	HCD	MS2	0		200	1259.99853515625	3777.98105220875	3	1.86406833333333	183	Non_Depleted_Plasma_Nor_1.raw
False	Ambiguous	IonTrap	CID	MS2	0	36.46926	100	1131.70458984375	1131.70458984375	1	1.86948666666667	184	Non_Depleted_Plasma_Nor_1.raw
False	None	FourierTransform	HCD	MS2	0	36.46926	200	1131.70458984375	2262.4019030575	2	1.884465	185	Non_Depleted_Plasma_Nor_1.raw
False	None	FourierTransform	HCD	MS2	0	36.46926	200	1131.70458984375	3393.09921627125	3	1.884465	185	Non_Depleted_Plasma_Nor_1.raw
False	Unambiguous	IonTrap	CID	MS2	0		100	1154.5517578125	1154.5517578125	1	1.898245	187	Non_Depleted_Plasma_Nor_1.raw
False	Unambiguous	FourierTransform	HCD	MS2	0		200	1154.5517578125	2308.096238995	2	1.91415166666667	188	Non_Depleted_Plasma_Nor_1.raw
False	None	FourierTransform	HCD	MS2	0		200	1154.5517578125	3461.6407201775	3	1.91415166666667	188	Non_Depleted_Plasma_Nor_1.raw
False	None	IonTrap	CID	MS2	0		100	1279.37133789063	1279.37133789063	1	1.91959833333333	189	Non_Depleted_Plasma_Nor_1.raw
False	None	FourierTransform	HCD	MS2	0		200	1279.37133789063	2557.73539915125	2	1.93434166666667	190	Non_Depleted_Plasma_Nor_1.raw
False	Unambiguous	FourierTransform	HCD	MS2	0		200	1279.37133789063	3836.09946041188	3	1.93434166666667	190	Non_Depleted_Plasma_Nor_1.raw
False	Ambiguous	IonTrap	CID	MS2	0	47.01191	100	1324.56921386719	1324.56921386719	1	1.93973	191	Non_Depleted_Plasma_Nor_1.raw
False	None	FourierTransform	HCD	MS2	0	47.01191	200	1324.56921386719	1324.56921386719	1	1.95447833333333	192	Non_Depleted_Plasma_Nor_1.raw
False	None	IonTrap	CID	MS2	0	24.73974	100	920.316040039063	920.316040039063	1	1.95992333333333	193	Non_Depleted_Plasma_Nor_1.raw
False	None	FourierTransform	HCD	MS2	0	24.73974	200	920.316040039063	920.316040039063	1	1.97492833333333	194	Non_Depleted_Plasma_Nor_1.raw
False	None	IonTrap	CID	MS2	0	0	100	1517.37280273438	1517.37280273438	1	1.980285	195	Non_Depleted_Plasma_Nor_1.raw
False	None	FourierTransform	HCD	MS2	0	0	200	1517.37280273438	3033.73832883875	2	1.99489833333333	196	Non_Depleted_Plasma_Nor_1.raw
False	Unambiguous	FourierTransform	HCD	MS2	0	0	200	1517.37280273438	4550.10385494313	3	1.99489833333333	196	Non_Depleted_Plasma_Nor_1.raw
False	None	IonTrap	CID	MS2	0		100	1322.37670898438	1322.37670898438	1	2.00841833333333	198	Non_Depleted_Plasma_Nor_1.raw
False	None	FourierTransform	HCD	MS2	0		200	1322.37670898438	3965.11557369313	3	2.02415166666667	199	Non_Depleted_Plasma_Nor_1.raw
False	None	FourierTransform	HCD	MS2	0		200	1322.37670898438	2643.74614133875	2	2.02415166666667	199	Non_Depleted_Plasma_Nor_1.raw
False	None	IonTrap	CID	MS2	0	64.26118	100	829.269348144531	829.269348144531	1	2.02969	200	Non_Depleted_Plasma_Nor_1.raw
False	None	FourierTransform	HCD	MS2	0	64.26118	200	829.269348144531	1657.53141965906	2	2.04477	201	Non_Depleted_Plasma_Nor_1.raw
False	None	FourierTransform	HCD	MS2	0	64.26118	200	829.269348144531	2485.79349117359	3	2.04477	201	Non_Depleted_Plasma_Nor_1.raw
False	None	IonTrap	CID	MS2	0		100	1355.9892578125	2710.971238995	2	2.05016166666667	202	Non_Depleted_Plasma_Nor_1.raw
False	Unambiguous	IonTrap	CID	MS2	0		100	1355.9892578125	4065.9532201775	3	2.05016166666667	202	Non_Depleted_Plasma_Nor_1.raw
False	None	FourierTransform	HCD	MS2	0		200	1355.9892578125	2710.971238995	2	2.064995	203	Non_Depleted_Plasma_Nor_1.raw
False	Ambiguous	FourierTransform	HCD	MS2	0		200	1355.9892578125	4065.9532201775	3	2.064995	203	Non_Depleted_Plasma_Nor_1.raw
False	Unambiguous	IonTrap	CID	MS2	0		100	1112.45141601563	1112.45141601563	1	2.07041666666667	204	Non_Depleted_Plasma_Nor_1.raw
False	None	FourierTransform	HCD	MS2	0		200	1112.45141601563	2223.89555540125	2	2.08527833333333	205	Non_Depleted_Plasma_Nor_1.raw
False	None	FourierTransform	HCD	MS2	0		200	1112.45141601563	3335.33969478688	3	2.08527833333333	205	Non_Depleted_Plasma_Nor_1.raw
False	Unambiguous	IonTrap	CID	MS2	0	0	100	1015.51733398438	3044.53744869313	3	2.09069833333333	206	Non_Depleted_Plasma_Nor_1.raw
False	Unambiguous	IonTrap	CID	MS2	0	0	100	1015.51733398438	2030.02739133875	2	2.09069833333333	206	Non_Depleted_Plasma_Nor_1.raw
False	None	FourierTransform	HCD	MS2	0	0	200	1015.51733398438	2030.02739133875	2	2.10564166666667	207	Non_Depleted_Plasma_Nor_1.raw
False	Ambiguous	FourierTransform	HCD	MS2	0	0	200	1015.51733398438	3044.53744869313	3	2.10564166666667	207	Non_Depleted_Plasma_Nor_1.raw
False	Unambiguous	IonTrap	CID	MS2	0	78.85317	100	1097.08581542969	2193.16435422938	2	2.12084	209	Non_Depleted_Plasma_Nor_1.raw
False	None	FourierTransform	HCD	MS2	0	78.85317	200	1097.08581542969	2193.16435422938	2	2.13571833333333	210	Non_Depleted_Plasma_Nor_1.raw
False	None	IonTrap	CID	MS2	0	80.75064	100	997.333190917969	997.333190917969	1	2.14120333333333	211	Non_Depleted_Plasma_Nor_1.raw
False	Unambiguous	IonTrap	CID	MS2	0	74.44662	100	1189.60546875	1189.60546875	1	2.16150166666667	213	Non_Depleted_Plasma_Nor_1.raw
False	Ambiguous	FourierTransform	HCD	MS2	0	74.44662	200	1189.60546875	2378.20366087	2	2.17631833333333	214	Non_Depleted_Plasma_Nor_1.raw
False	Unambiguous	FourierTransform	HCD	MS2	0	74.44662	200	1189.60546875	3566.80185299	3	2.17631833333333	214	Non_Depleted_Plasma_Nor_1.raw
False	None	IonTrap	CID	MS2	0	77.40131	100	903.288696289063	2707.85153560719	3	2.18176333333333	215	Non_Depleted_Plasma_Nor_1.raw
False	None	IonTrap	CID	MS2	0	77.40131	100	903.288696289063	1805.57011594813	2	2.18176333333333	215	Non_Depleted_Plasma_Nor_1.raw
False	None	FourierTransform	HCD	MS2	0	77.40131	200	903.288696289063	1805.57011594813	2	2.19677666666667	216	Non_Depleted_Plasma_Nor_1.raw
False	None	FourierTransform	HCD	MS2	0	77.40131	200	903.288696289063	2707.85153560719	3	2.19677666666667	216	Non_Depleted_Plasma_Nor_1.raw
False	Ambiguous	IonTrap	CID	MS2	0	72.70156	100	1004.52294921875	2008.0386218075	2	2.20220333333333	217	Non_Depleted_Plasma_Nor_1.raw
False	Unambiguous	IonTrap	CID	MS2	0	72.70156	100	1004.52294921875	3011.55429439625	3	2.20220333333333	217	Non_Depleted_Plasma_Nor_1.raw
False	Unambiguous	FourierTransform	HCD	MS2	0	72.70156	200	1004.52294921875	2008.0386218075	2	2.217145	218	Non_Depleted_Plasma_Nor_1.raw
False	Unambiguous	FourierTransform	HCD	MS2	0	72.70156	200	1004.52294921875	3011.55429439625	3	2.217145	218	Non_Depleted_Plasma_Nor_1.raw
False	Unambiguous	IonTrap	CID	MS2	0		100	1212.55993652344	1212.55993652344	1	2.23242833333333	220	Non_Depleted_Plasma_Nor_1.raw
False	None	FourierTransform	HCD	MS2	0		200	1212.55993652344	3635.66525631031	3	2.24722333333333	221	Non_Depleted_Plasma_Nor_1.raw
False	None	FourierTransform	HCD	MS2	0		200	1212.55993652344	2424.11259641688	2	2.24722333333333	221	Non_Depleted_Plasma_Nor_1.raw
False	Unambiguous	IonTrap	CID	MS2	0		100	1270.45874023438	1270.45874023438	1	2.252675	222	Non_Depleted_Plasma_Nor_1.raw
False	None	FourierTransform	HCD	MS2	0		200	1270.45874023438	3809.36166744313	3	2.26740666666667	223	Non_Depleted_Plasma_Nor_1.raw
False	None	FourierTransform	HCD	MS2	0		200	1270.45874023438	2539.91020383875	2	2.26740666666667	223	Non_Depleted_Plasma_Nor_1.raw
False	Ambiguous	IonTrap	CID	MS2	0	70.50492	100	1070.49609375	1070.49609375	1	2.27284166666667	224	Non_Depleted_Plasma_Nor_1.raw
False	None	FourierTransform	HCD	MS2	0	70.50492	200	1070.49609375	2139.98491087	2	2.287755	225	Non_Depleted_Plasma_Nor_1.raw
False	None	FourierTransform	HCD	MS2	0	70.50492	200	1070.49609375	3209.47372799	3	2.287755	225	Non_Depleted_Plasma_Nor_1.raw
False	None	IonTrap	CID	MS2	0		100	1312.49108886719	2623.97490110438	2	2.293155	226	Non_Depleted_Plasma_Nor_1.raw
False	None	IonTrap	CID	MS2	0		100	1312.49108886719	3935.45871334156	3	2.293155	226	Non_Depleted_Plasma_Nor_1.raw
False	None	FourierTransform	HCD	MS2	0		200	1312.49108886719	2623.97490110438	2	2.30786166666667	227	Non_Depleted_Plasma_Nor_1.raw
False	None	FourierTransform	HCD	MS2	0		200	1312.49108886719	3935.45871334156	3	2.30786166666667	227	Non_Depleted_Plasma_Nor_1.raw
False	Unambiguous	IonTrap	CID	MS2	0	76.5032	100	1219.51232910156	1219.51232910156	1	2.31325333333333	228	Non_Depleted_Plasma_Nor_1.raw
False	None	FourierTransform	HCD	MS2	0	76.5032	200	1219.51232910156	1219.51232910156	1	2.32806333333333	229	Non_Depleted_Plasma_Nor_1.raw
False	None	IonTrap	CID	MS2	0	35.93327	100	921.314331054688	921.314331054688	1	2.34298	231	Non_Depleted_Plasma_Nor_1.raw
False	None	FourierTransform	HCD	MS2	0	35.93327	200	921.314331054688	921.314331054688	1	2.358985	232	Non_Depleted_Plasma_Nor_1.raw
False	Unambiguous	IonTrap	CID	MS2	0	0	100	1347.58081054688	1347.58081054688	1	2.36444	233	Non_Depleted_Plasma_Nor_1.raw
False	None	FourierTransform	HCD	MS2	0	0	200	1347.58081054688	1347.58081054688	1	2.37912	234	Non_Depleted_Plasma_Nor_1.raw
False	Unambiguous	IonTrap	CID	MS2	0	77.33757	100	941.10498046875	1881.2026843075	2	2.38456666666667	235	Non_Depleted_Plasma_Nor_1.raw
False	Unambiguous	IonTrap	CID	MS2	0	77.33757	100	941.10498046875	2821.30038814625	3	2.38456666666667	235	Non_Depleted_Plasma_Nor_1.raw
False	None	FourierTransform	HCD	MS2	0	77.33757	200	941.10498046875	1881.2026843075	2	2.39968333333333	236	Non_Depleted_Plasma_Nor_1.raw
False	Unambiguous	FourierTransform	HCD	MS2	0	77.33757	200	941.10498046875	2821.30038814625	3	2.39968333333333	236	Non_Depleted_Plasma_Nor_1.raw
False	Ambiguous	IonTrap	CID	MS2	0		100	1142.68969726563	1142.68969726563	1	2.40509666666667	237	Non_Depleted_Plasma_Nor_1.raw
False	Unambiguous	FourierTransform	HCD	MS2	0		200	1142.68969726563	2284.37211790125	2	2.41992166666667	238	Non_Depleted_Plasma_Nor_1.raw
False	None	FourierTransform	HCD	MS2	0		200	1142.68969726563	3426.05453853688	3	2.41992166666667	238	Non_Depleted_Plasma_Nor_1.raw
False	Ambiguous	IonTrap	CID	MS2	0		100	1173.625	1173.625	1	2.425325	239	Non_Depleted_Plasma_Nor_1.raw
False	None	FourierTransform	HCD	MS2	0		200	1173.625	2346.24272337	2	2.44016333333333	240	Non_Depleted_Plasma_Nor_1.raw
False	None	FourierTransform	HCD	MS2	0		200	1173.625	3518.86044674	3	2.44016333333333	240	Non_Depleted_Plasma_Nor_1.raw
False	None	IonTrap	CID	MS2	0	54.6415	100	907.264526367188	907.264526367188	1	2.45501166666667	242	Non_Depleted_Plasma_Nor_1.raw
False	None	FourierTransform	HCD	MS2	0	54.6415	200	907.264526367188	907.264526367188	1	2.47000833333333	243	Non_Depleted_Plasma_Nor_1.raw
False	None	IonTrap	CID	MS2	0	68.05227	100	846.295471191406	1691.58366575281	2	2.475535	244	Non_Depleted_Plasma_Nor_1.raw
False	None	IonTrap	CID	MS2	0	68.05227	100	846.295471191406	2536.87186031422	3	2.475535	244	Non_Depleted_Plasma_Nor_1.raw
False	None	FourierTransform	HCD	MS2	0	68.05227	200	846.295471191406	1691.58366575281	2	2.49056666666667	245	Non_Depleted_Plasma_Nor_1.raw
False	None	FourierTransform	HCD	MS2	0	68.05227	200	846.295471191406	2536.87186031422	3	2.49056666666667	245	Non_Depleted_Plasma_Nor_1.raw
False	None	IonTrap	CID	MS2	0	68.59663	100	891.236083984375	891.236083984375	1	2.49601333333333	246	Non_Depleted_Plasma_Nor_1.raw
False	None	FourierTransform	HCD	MS2	0	68.59663	200	891.236083984375	891.236083984375	1	2.51107333333333	247	Non_Depleted_Plasma_Nor_1.raw
False	None	IonTrap	CID	MS2	0	0	100	1118.04638671875	1118.04638671875	1	2.51649166666667	248	Non_Depleted_Plasma_Nor_1.raw
False	None	FourierTransform	HCD	MS2	0	0	200	1118.04638671875	2235.0854968075	2	2.53134666666667	249	Non_Depleted_Plasma_Nor_1.raw
False	None	FourierTransform	HCD	MS2	0	0	200	1118.04638671875	3352.12460689625	3	2.53134666666667	249	Non_Depleted_Plasma_Nor_1.raw
False	Unambiguous	IonTrap	CID	MS2	0	77.13258	100	1043.44848632813	1043.44848632813	1	2.53679166666667	250	Non_Depleted_Plasma_Nor_1.raw
False	None	FourierTransform	HCD	MS2	0	77.13258	200	1043.44848632813	1043.44848632813	1	2.551765	251	Non_Depleted_Plasma_Nor_1.raw
False	Unambiguous	IonTrap	CID	MS2	0	0	100	1258.52990722656	1258.52990722656	1	2.565595	253	Non_Depleted_Plasma_Nor_1.raw
False	None	FourierTransform	HCD	MS2	0	0	200	1258.52990722656	1258.52990722656	1	2.581485	254	Non_Depleted_Plasma_Nor_1.raw
False	Unambiguous	IonTrap	CID	MS2	0	64.06894	100	1066.54724121094	1066.54724121094	1	2.58696	255	Non_Depleted_Plasma_Nor_1.raw
False	None	FourierTransform	HCD	MS2	0	64.06894	200	1066.54724121094	2132.08720579188	2	2.60182333333333	256	Non_Depleted_Plasma_Nor_1.raw
False	None	FourierTransform	HCD	MS2	0	64.06894	200	1066.54724121094	3197.62717037281	3	2.60182333333333	256	Non_Depleted_Plasma_Nor_1.raw
False	None	IonTrap	CID	MS2	0	52.75813	100	906.263000488281	906.263000488281	1	2.60728	257	Non_Depleted_Plasma_Nor_1.raw
False	None	FourierTransform	HCD	MS2	0	52.75813	200	906.263000488281	906.263000488281	1	2.62235	258	Non_Depleted_Plasma_Nor_1.raw
False	Ambiguous	IonTrap	CID	MS2	0	43.71873	100	1006.61651611328	2012.22575559656	2	2.62777166666667	259	Non_Depleted_Plasma_Nor_1.raw
False	Unambiguous	IonTrap	CID	MS2	0	43.71873	100	1006.61651611328	3017.83499507984	3	2.62777166666667	259	Non_Depleted_Plasma_Nor_1.raw
False	None	FourierTransform	HCD	MS2	0	43.71873	200	1006.61651611328	3017.83499507984	3	2.64267	260	Non_Depleted_Plasma_Nor_1.raw
False	None	FourierTransform	HCD	MS2	0	43.71873	200	1006.61651611328	2012.22575559656	2	2.64267	260	Non_Depleted_Plasma_Nor_1.raw
False	None	IonTrap	CID	MS2	0	82.47508	100	994.683532714844	1988.35978879969	2	2.64809166666667	261	Non_Depleted_Plasma_Nor_1.raw
False	Unambiguous	IonTrap	CID	MS2	0	82.47508	100	994.683532714844	2982.03604488453	3	2.64809166666667	261	Non_Depleted_Plasma_Nor_1.raw
False	None	FourierTransform	HCD	MS2	0	82.47508	200	994.683532714844	1988.35978879969	2	2.66307	262	Non_Depleted_Plasma_Nor_1.raw
False	None	FourierTransform	HCD	MS2	0	82.47508	200	994.683532714844	2982.03604488453	3	2.66307	262	Non_Depleted_Plasma_Nor_1.raw
False	None	IonTrap	CID	MS2	0	0	100	815.218872070313	815.218872070313	1	2.678435	264	Non_Depleted_Plasma_Nor_1.raw
False	None	FourierTransform	HCD	MS2	0	0	200	815.218872070313	815.218872070313	1	2.693545	265	Non_Depleted_Plasma_Nor_1.raw
False	Ambiguous	IonTrap	CID	MS2	0	0	100	1133.72338867188	1133.72338867188	1	2.69901666666667	266	Non_Depleted_Plasma_Nor_1.raw
False	None	FourierTransform	HCD	MS2	0	0	200	1133.72338867188	2266.43950071375	2	2.71384	267	Non_Depleted_Plasma_Nor_1.raw
False	None	FourierTransform	HCD	MS2	0	0	200	1133.72338867188	3399.15561275563	3	2.71384	267	Non_Depleted_Plasma_Nor_1.raw
False	None	IonTrap	CID	MS2	0	34.10768	100	1309.33801269531	1309.33801269531	1	2.71922833333333	268	Non_Depleted_Plasma_Nor_1.raw
False	None	FourierTransform	HCD	MS2	0	34.10768	200	1309.33801269531	3925.99948482594	3	2.734	269	Non_Depleted_Plasma_Nor_1.raw
False	None	FourierTransform	HCD	MS2	0	34.10768	200	1309.33801269531	2617.66874876063	2	2.734	269	Non_Depleted_Plasma_Nor_1.raw
False	Ambiguous	IonTrap	CID	MS2	0	0	100	1215.49584960938	1215.49584960938	1	2.73939	270	Non_Depleted_Plasma_Nor_1.raw
False	None	FourierTransform	HCD	MS2	0	0	200	1215.49584960938	2429.98442258875	2	2.75426833333333	271	Non_Depleted_Plasma_Nor_1.raw
False	None	FourierTransform	HCD	MS2	0	0	200	1215.49584960938	3644.47299556813	3	2.75426833333333	271	Non_Depleted_Plasma_Nor_1.raw
False	None	IonTrap	CID	MS2	0		100	1092.96240234375	1092.96240234375	1	2.75968333333333	272	Non_Depleted_Plasma_Nor_1.raw
False	None	FourierTransform	HCD	MS2	0		200	1092.96240234375	2184.9175280575	2	2.77460333333333	273	Non_Depleted_Plasma_Nor_1.raw
False	None	FourierTransform	HCD	MS2	0		200	1092.96240234375	3276.87265377125	3	2.77460333333333	273	Non_Depleted_Plasma_Nor_1.raw
False	None	IonTrap	CID	MS2	0	77.71484	100	1206.05810546875	1206.05810546875	1	2.78811	275	Non_Depleted_Plasma_Nor_1.raw
False	None	FourierTransform	HCD	MS2	0	77.71484	200	1206.05810546875	2411.1089343075	2	2.80398333333333	276	Non_Depleted_Plasma_Nor_1.raw
False	None	FourierTransform	HCD	MS2	0	77.71484	200	1206.05810546875	3616.15976314625	3	2.80398333333333	276	Non_Depleted_Plasma_Nor_1.raw
False	Ambiguous	IonTrap	CID	MS2	0	73.6097	100	968.547790527344	1936.08830442469	2	2.80947166666667	277	Non_Depleted_Plasma_Nor_1.raw
False	Unambiguous	IonTrap	CID	MS2	0	73.6097	100	968.547790527344	2903.62881832203	3	2.80947166666667	277	Non_Depleted_Plasma_Nor_1.raw
False	None	FourierTransform	HCD	MS2	0	73.6097	200	968.547790527344	2903.62881832203	3	2.824405	278	Non_Depleted_Plasma_Nor_1.raw
False	None	FourierTransform	HCD	MS2	0	73.6097	200	968.547790527344	1936.08830442469	2	2.824405	278	Non_Depleted_Plasma_Nor_1.raw
False	Unambiguous	IonTrap	CID	MS2	0	45.63844	100	961.560607910156	961.560607910156	1	2.82987333333333	279	Non_Depleted_Plasma_Nor_1.raw
False	None	FourierTransform	HCD	MS2	0	45.63844	200	961.560607910156	961.560607910156	1	2.84486166666667	280	Non_Depleted_Plasma_Nor_1.raw
False	Ambiguous	IonTrap	CID	MS2	0	0	100	1185.6416015625	1185.6416015625	1	2.85025333333333	281	Non_Depleted_Plasma_Nor_1.raw
False	None	FourierTransform	HCD	MS2	0	0	200	1185.6416015625	2370.275926495	2	2.86503	282	Non_Depleted_Plasma_Nor_1.raw
False	None	FourierTransform	HCD	MS2	0	0	200	1185.6416015625	3554.9102514275	3	2.86503	282	Non_Depleted_Plasma_Nor_1.raw
False	None	IonTrap	CID	MS2	0	70.53049	100	903.288330078125	1805.56938352625	2	2.870485	283	Non_Depleted_Plasma_Nor_1.raw
False	None	IonTrap	CID	MS2	0	70.53049	100	903.288330078125	2707.85043697438	3	2.870485	283	Non_Depleted_Plasma_Nor_1.raw
False	None	FourierTransform	HCD	MS2	0	70.53049	200	903.288330078125	1805.56938352625	2	2.88551333333333	284	Non_Depleted_Plasma_Nor_1.raw
False	None	FourierTransform	HCD	MS2	0	70.53049	200	903.288330078125	2707.85043697438	3	2.88551333333333	284	Non_Depleted_Plasma_Nor_1.raw
False	None	IonTrap	CID	MS2	0		100	1152.35974121094	1152.35974121094	1	2.90066666666667	286	Non_Depleted_Plasma_Nor_1.raw
False	None	FourierTransform	HCD	MS2	0		200	1152.35974121094	1152.35974121094	1	2.91550333333333	287	Non_Depleted_Plasma_Nor_1.raw
False	Unambiguous	IonTrap	CID	MS2	0	53.79534	100	1014.46801757813	2027.92875852625	2	2.92107833333333	288	Non_Depleted_Plasma_Nor_1.raw
False	Ambiguous	IonTrap	CID	MS2	0	53.79534	100	1014.46801757813	3041.38949947438	3	2.92107833333333	288	Non_Depleted_Plasma_Nor_1.raw
False	Unambiguous	FourierTransform	HCD	MS2	0	53.79534	200	1014.46801757813	2027.92875852625	2	2.93597	289	Non_Depleted_Plasma_Nor_1.raw
False	Ambiguous	FourierTransform	HCD	MS2	0	53.79534	200	1014.46801757813	3041.38949947438	3	2.93597	289	Non_Depleted_Plasma_Nor_1.raw
False	None	IonTrap	CID	MS2	0		100	1306.3740234375	1306.3740234375	1	2.94136833333333	290	Non_Depleted_Plasma_Nor_1.raw
False	None	FourierTransform	HCD	MS2	0		200	1306.3740234375	2611.740770245	2	2.95612333333333	291	Non_Depleted_Plasma_Nor_1.raw
False	Unambiguous	FourierTransform	HCD	MS2	0		200	1306.3740234375	3917.1075170525	3	2.95612333333333	291	Non_Depleted_Plasma_Nor_1.raw
False	None	IonTrap	CID	MS2	0		100	1113.82092285156	1113.82092285156	1	2.96153666666667	292	Non_Depleted_Plasma_Nor_1.raw
False	None	FourierTransform	HCD	MS2	0		200	1113.82092285156	2226.63456907313	2	2.97638666666667	293	Non_Depleted_Plasma_Nor_1.raw
False	None	FourierTransform	HCD	MS2	0		200	1113.82092285156	3339.44821529469	3	2.97638666666667	293	Non_Depleted_Plasma_Nor_1.raw
False	Unambiguous	IonTrap	CID	MS2	0	44.21364	100	945.528991699219	2834.57242183766	3	2.98184333333333	294	Non_Depleted_Plasma_Nor_1.raw
False	Unambiguous	IonTrap	CID	MS2	0	44.21364	100	945.528991699219	1890.05070676844	2	2.98184333333333	294	Non_Depleted_Plasma_Nor_1.raw
False	None	FourierTransform	HCD	MS2	0	44.21364	200	945.528991699219	1890.05070676844	2	2.99684333333333	295	Non_Depleted_Plasma_Nor_1.raw
False	Unambiguous	FourierTransform	HCD	MS2	0	44.21364	200	945.528991699219	2834.57242183766	3	2.99684333333333	295	Non_Depleted_Plasma_Nor_1.raw
False	None	IonTrap	CID	MS2	0	71.97408	100	922.314147949219	922.314147949219	1	3.01159833333333	297	Non_Depleted_Plasma_Nor_1.raw
False	None	FourierTransform	HCD	MS2	0	71.97408	200	922.314147949219	922.314147949219	1	3.02765166666667	298	Non_Depleted_Plasma_Nor_1.raw
False	None	IonTrap	CID	MS2	0	61.61496	100	920.313781738281	920.313781738281	1	3.03316666666667	299	Non_Depleted_Plasma_Nor_1.raw
False	None	FourierTransform	HCD	MS2	0	61.61496	200	920.313781738281	920.313781738281	1	3.048135	300	Non_Depleted_Plasma_Nor_1.raw
False	Unambiguous	IonTrap	CID	MS2	0	62.0093	100	1126.51892089844	1126.51892089844	1	3.05356	301	Non_Depleted_Plasma_Nor_1.raw
False	None	FourierTransform	HCD	MS2	0	62.0093	200	1126.51892089844	2252.03056516688	2	3.06847666666667	302	Non_Depleted_Plasma_Nor_1.raw
False	None	FourierTransform	HCD	MS2	0	62.0093	200	1126.51892089844	3377.54220943531	3	3.06847666666667	302	Non_Depleted_Plasma_Nor_1.raw
False	Unambiguous	IonTrap	CID	MS2	0	48.6246	100	1087.63562011719	1087.63562011719	1	3.0739	303	Non_Depleted_Plasma_Nor_1.raw
False	Unambiguous	FourierTransform	HCD	MS2	0	48.6246	200	1087.63562011719	3260.89230709156	3	3.08889333333333	304	Non_Depleted_Plasma_Nor_1.raw
False	Unambiguous	FourierTransform	HCD	MS2	0	48.6246	200	1087.63562011719	2174.26396360438	2	3.08889333333333	304	Non_Depleted_Plasma_Nor_1.raw
False	None	IonTrap	CID	MS2	0	52.84299	100	1104.08557128906	1104.08557128906	1	3.09431166666667	305	Non_Depleted_Plasma_Nor_1.raw
False	None	FourierTransform	HCD	MS2	0	52.84299	200	1104.08557128906	2207.16386594813	2	3.10920333333333	306	Non_Depleted_Plasma_Nor_1.raw
False	None	FourierTransform	HCD	MS2	0	52.84299	200	1104.08557128906	3310.24216060719	3	3.10920333333333	306	Non_Depleted_Plasma_Nor_1.raw
False	None	IonTrap	CID	MS2	0	71.61138	100	846.294982910156	846.294982910156	1	3.12437	308	Non_Depleted_Plasma_Nor_1.raw
False	None	FourierTransform	HCD	MS2	0	71.61138	200	846.294982910156	1691.58268919031	2	3.140485	309	Non_Depleted_Plasma_Nor_1.raw
False	None	FourierTransform	HCD	MS2	0	71.61138	200	846.294982910156	2536.87039547047	3	3.140485	309	Non_Depleted_Plasma_Nor_1.raw
False	None	IonTrap	CID	MS2	0	63.83459	100	1231.43579101563	1231.43579101563	1	3.14592333333333	310	Non_Depleted_Plasma_Nor_1.raw
False	None	FourierTransform	HCD	MS2	0	63.83459	200	1231.43579101563	2461.86430540125	2	3.16069666666667	311	Non_Depleted_Plasma_Nor_1.raw
False	None	FourierTransform	HCD	MS2	0	63.83459	200	1231.43579101563	3692.29281978688	3	3.16069666666667	311	Non_Depleted_Plasma_Nor_1.raw
False	None	IonTrap	CID	MS2	0	0	100	1329.4794921875	1329.4794921875	1	3.166085	312	Non_Depleted_Plasma_Nor_1.raw
False	None	FourierTransform	HCD	MS2	0	0	200	1329.4794921875	2657.951707745	2	3.18083333333333	313	Non_Depleted_Plasma_Nor_1.raw
False	None	FourierTransform	HCD	MS2	0	0	200	1329.4794921875	3986.4239233025	3	3.18083333333333	313	Non_Depleted_Plasma_Nor_1.raw
False	Unambiguous	IonTrap	CID	MS2	0	53.2266	100	1047.60034179688	1047.60034179688	1	3.186255	314	Non_Depleted_Plasma_Nor_1.raw
False	None	FourierTransform	HCD	MS2	0	53.2266	200	1047.60034179688	2094.19340696375	2	3.20115666666667	315	Non_Depleted_Plasma_Nor_1.raw
False	None	FourierTransform	HCD	MS2	0	53.2266	200	1047.60034179688	3140.78647213063	3	3.20115666666667	315	Non_Depleted_Plasma_Nor_1.raw
False	None	IonTrap	CID	MS2	0		100	1431.490234375	1431.490234375	1	3.20652666666667	316	Non_Depleted_Plasma_Nor_1.raw
False	None	IonTrap	CID	MS2	0	48.55813	100	907.26416015625	907.26416015625	1	3.23640666666667	319	Non_Depleted_Plasma_Nor_1.raw
False	None	FourierTransform	HCD	MS2	0	48.55813	200	907.26416015625	907.26416015625	1	3.252485	320	Non_Depleted_Plasma_Nor_1.raw
False	Unambiguous	IonTrap	CID	MS2	0	0	100	1220.68029785156	1220.68029785156	1	3.25803333333333	321	Non_Depleted_Plasma_Nor_1.raw
False	Unambiguous	FourierTransform	HCD	MS2	0	0	200	1220.68029785156	3660.02634029469	3	3.27278	322	Non_Depleted_Plasma_Nor_1.raw
False	Unambiguous	FourierTransform	HCD	MS2	0	0	200	1220.68029785156	2440.35331907313	2	3.27278	322	Non_Depleted_Plasma_Nor_1.raw
False	Unambiguous	IonTrap	CID	MS2	0	0	100	1790.26379394531	3579.52031126063	2	3.27813666666667	323	Non_Depleted_Plasma_Nor_1.raw
False	Unambiguous	IonTrap	CID	MS2	0	0	100	1790.26379394531	5368.77682857594	3	3.27813666666667	323	Non_Depleted_Plasma_Nor_1.raw
False	None	FourierTransform	HCD	MS2	0	0	200	1790.26379394531	3579.52031126063	2	3.29259833333333	324	Non_Depleted_Plasma_Nor_1.raw
False	None	FourierTransform	HCD	MS2	0	0	200	1790.26379394531	5368.77682857594	3	3.29259833333333	324	Non_Depleted_Plasma_Nor_1.raw
False	Ambiguous	IonTrap	CID	MS2	0		100	1110.52966308594	1110.52966308594	1	3.29801166666667	325	Non_Depleted_Plasma_Nor_1.raw
False	None	FourierTransform	HCD	MS2	0		200	1110.52966308594	2220.05204954188	2	3.31286166666667	326	Non_Depleted_Plasma_Nor_1.raw
False	Ambiguous	FourierTransform	HCD	MS2	0		200	1110.52966308594	3329.57443599781	3	3.31286166666667	326	Non_Depleted_Plasma_Nor_1.raw
False	None	IonTrap	CID	MS2	0		100	950.209045410156	1899.41081419031	2	3.31833	327	Non_Depleted_Plasma_Nor_1.raw
False	Unambiguous	IonTrap	CID	MS2	0		100	950.209045410156	2848.61258297047	3	3.31833	327	Non_Depleted_Plasma_Nor_1.raw
False	None	FourierTransform	HCD	MS2	0		200	950.209045410156	1899.41081419031	2	3.33332666666667	328	Non_Depleted_Plasma_Nor_1.raw
False	None	FourierTransform	HCD	MS2	0		200	950.209045410156	2848.61258297047	3	3.33332666666667	328	Non_Depleted_Plasma_Nor_1.raw
False	None	IonTrap	CID	MS2	0	41.74474	100	1296.38122558594	1296.38122558594	1	3.348065	330	Non_Depleted_Plasma_Nor_1.raw
False	None	FourierTransform	HCD	MS2	0	41.74474	200	1296.38122558594	2591.75517454188	2	3.36381833333333	331	Non_Depleted_Plasma_Nor_1.raw
False	Unambiguous	FourierTransform	HCD	MS2	0	41.74474	200	1296.38122558594	3887.12912349781	3	3.36381833333333	331	Non_Depleted_Plasma_Nor_1.raw
False	Unambiguous	IonTrap	CID	MS2	0	0	100	1201.65002441406	1201.65002441406	1	3.369275	332	Non_Depleted_Plasma_Nor_1.raw
False	Ambiguous	FourierTransform	HCD	MS2	0	0	200	1201.65002441406	2402.29277219813	2	3.38406166666667	333	Non_Depleted_Plasma_Nor_1.raw
False	Unambiguous	FourierTransform	HCD	MS2	0	0	200	1201.65002441406	3602.93551998219	3	3.38406166666667	333	Non_Depleted_Plasma_Nor_1.raw
False	Unambiguous	IonTrap	CID	MS2	0	68.77428	100	1118.43701171875	1118.43701171875	1	3.389495	334	Non_Depleted_Plasma_Nor_1.raw
False	None	FourierTransform	HCD	MS2	0	68.77428	200	1118.43701171875	2235.8667468075	2	3.40438166666667	335	Non_Depleted_Plasma_Nor_1.raw
False	None	FourierTransform	HCD	MS2	0	68.77428	200	1118.43701171875	3353.29648189625	3	3.40438166666667	335	Non_Depleted_Plasma_Nor_1.raw
False	Unambiguous	IonTrap	CID	MS2	0		100	1039.53991699219	1039.53991699219	1	3.40980333333333	336	Non_Depleted_Plasma_Nor_1.raw
False	None	FourierTransform	HCD	MS2	0		200	1039.53991699219	2078.07255735438	2	3.424815	337	Non_Depleted_Plasma_Nor_1.raw
False	None	FourierTransform	HCD	MS2	0		200	1039.53991699219	3116.60519771656	3	3.424815	337	Non_Depleted_Plasma_Nor_1.raw
False	Unambiguous	IonTrap	CID	MS2	0	85.71609	100	982.655395507813	982.655395507813	1	3.43024833333333	338	Non_Depleted_Plasma_Nor_1.raw
False	None	FourierTransform	HCD	MS2	0	85.71609	200	982.655395507813	1964.30351438563	2	3.445215	339	Non_Depleted_Plasma_Nor_1.raw
False	None	FourierTransform	HCD	MS2	0	85.71609	200	982.655395507813	2945.95163326344	3	3.445215	339	Non_Depleted_Plasma_Nor_1.raw
False	None	IonTrap	CID	MS2	0	34.19773	100	815.218994140625	815.218994140625	1	3.46039	341	Non_Depleted_Plasma_Nor_1.raw
False	None	FourierTransform	HCD	MS2	0	34.19773	200	815.218994140625	815.218994140625	1	3.476485	342	Non_Depleted_Plasma_Nor_1.raw
False	None	IonTrap	CID	MS2	0		100	1159.45166015625	1159.45166015625	1	3.481935	343	Non_Depleted_Plasma_Nor_1.raw
False	None	FourierTransform	HCD	MS2	0		200	1159.45166015625	2317.8960436825	2	3.49676	344	Non_Depleted_Plasma_Nor_1.raw
False	None	FourierTransform	HCD	MS2	0		200	1159.45166015625	3476.34042720875	3	3.49676	344	Non_Depleted_Plasma_Nor_1.raw
False	None	IonTrap	CID	MS2	0		100	1518.09936523438	3035.19145383875	2	3.50212	345	Non_Depleted_Plasma_Nor_1.raw
False	Ambiguous	IonTrap	CID	MS2	0		100	1518.09936523438	4552.28354244313	3	3.50212	345	Non_Depleted_Plasma_Nor_1.raw
False	None	FourierTransform	HCD	MS2	0		200	1518.09936523438	3035.19145383875	2	3.51673	346	Non_Depleted_Plasma_Nor_1.raw
False	Ambiguous	FourierTransform	HCD	MS2	0		200	1518.09936523438	4552.28354244313	3	3.51673	346	Non_Depleted_Plasma_Nor_1.raw
False	Unambiguous	IonTrap	CID	MS2	0	63.40518	100	999.456604003906	999.456604003906	1	3.52215166666667	347	Non_Depleted_Plasma_Nor_1.raw
False	None	FourierTransform	HCD	MS2	0	63.40518	200	999.456604003906	1997.90593137781	2	3.53710166666667	348	Non_Depleted_Plasma_Nor_1.raw
False	None	FourierTransform	HCD	MS2	0	63.40518	200	999.456604003906	2996.35525875172	3	3.53710166666667	348	Non_Depleted_Plasma_Nor_1.raw
False	None	IonTrap	CID	MS2	0	85.71759	100	1075.12280273438	1075.12280273438	1	3.55244833333333	350	Non_Depleted_Plasma_Nor_1.raw
False	None	FourierTransform	HCD	MS2	0	85.71759	200	1075.12280273438	2149.23832883875	2	3.56735833333333	351	Non_Depleted_Plasma_Nor_1.raw
False	None	FourierTransform	HCD	MS2	0	85.71759	200	1075.12280273438	3223.35385494313	3	3.56735833333333	351	Non_Depleted_Plasma_Nor_1.raw
False	None	IonTrap	CID	MS2	0		100	1207.06896972656	1207.06896972656	1	3.57275	352	Non_Depleted_Plasma_Nor_1.raw
False	None	FourierTransform	HCD	MS2	0		200	1207.06896972656	2413.13066282313	2	3.58757666666667	353	Non_Depleted_Plasma_Nor_1.raw
False	None	FourierTransform	HCD	MS2	0		200	1207.06896972656	3619.19235591969	3	3.58757666666667	353	Non_Depleted_Plasma_Nor_1.raw
False	None	IonTrap	CID	MS2	0	80.29122	100	979.09765625	979.09765625	1	3.59312166666667	354	Non_Depleted_Plasma_Nor_1.raw
False	Ambiguous	FourierTransform	HCD	MS2	0	80.29122	200	979.09765625	2935.27841549	3	3.60807666666667	355	Non_Depleted_Plasma_Nor_1.raw
False	None	FourierTransform	HCD	MS2	0	80.29122	200	979.09765625	1957.18803587	2	3.60807666666667	355	Non_Depleted_Plasma_Nor_1.raw
False	None	IonTrap	CID	MS2	0	71.39877	100	1258.47216796875	1258.47216796875	1	3.61347833333333	356	Non_Depleted_Plasma_Nor_1.raw
False	None	FourierTransform	HCD	MS2	0	71.39877	200	1258.47216796875	2515.9370593075	2	3.628255	357	Non_Depleted_Plasma_Nor_1.raw
False	None	FourierTransform	HCD	MS2	0	71.39877	200	1258.47216796875	3773.40195064625	3	3.628255	357	Non_Depleted_Plasma_Nor_1.raw
False	Unambiguous	IonTrap	CID	MS2	0	83.87334	100	973.538513183594	1946.06974973719	2	3.63369666666667	358	Non_Depleted_Plasma_Nor_1.raw
False	Ambiguous	IonTrap	CID	MS2	0	83.87334	100	973.538513183594	2918.60098629078	3	3.63369666666667	358	Non_Depleted_Plasma_Nor_1.raw
False	None	FourierTransform	HCD	MS2	0	83.87334	200	973.538513183594	1946.06974973719	2	3.64862833333333	359	Non_Depleted_Plasma_Nor_1.raw
False	Ambiguous	FourierTransform	HCD	MS2	0	83.87334	200	973.538513183594	2918.60098629078	3	3.64862833333333	359	Non_Depleted_Plasma_Nor_1.raw
False	Unambiguous	IonTrap	CID	MS2	0	72.05429	100	995.520446777344	1990.03361692469	2	3.66281	361	Non_Depleted_Plasma_Nor_1.raw
False	Unambiguous	IonTrap	CID	MS2	0	72.05429	100	995.520446777344	2984.54678707203	3	3.66281	361	Non_Depleted_Plasma_Nor_1.raw
False	None	FourierTransform	HCD	MS2	0	72.05429	200	995.520446777344	1990.03361692469	2	3.67882	362	Non_Depleted_Plasma_Nor_1.raw
False	None	FourierTransform	HCD	MS2	0	72.05429	200	995.520446777344	2984.54678707203	3	3.67882	362	Non_Depleted_Plasma_Nor_1.raw
False	None	IonTrap	CID	MS2	0	56.1214	100	1397.45812988281	1397.45812988281	1	3.68419666666667	363	Non_Depleted_Plasma_Nor_1.raw
False	None	FourierTransform	HCD	MS2	0	56.1214	200	1397.45812988281	2793.90898313563	2	3.6989	364	Non_Depleted_Plasma_Nor_1.raw
False	None	FourierTransform	HCD	MS2	0	56.1214	200	1397.45812988281	4190.35983638844	3	3.6989	364	Non_Depleted_Plasma_Nor_1.raw
False	Unambiguous	IonTrap	CID	MS2	0		100	1326.89147949219	2652.77568235438	2	3.70429833333333	365	Non_Depleted_Plasma_Nor_1.raw
False	Unambiguous	IonTrap	CID	MS2	0		100	1326.89147949219	3978.65988521656	3	3.70429833333333	365	Non_Depleted_Plasma_Nor_1.raw
False	None	FourierTransform	HCD	MS2	0		200	1326.89147949219	2652.77568235438	2	3.71898666666667	366	Non_Depleted_Plasma_Nor_1.raw
False	None	FourierTransform	HCD	MS2	0		200	1326.89147949219	3978.65988521656	3	3.71898666666667	366	Non_Depleted_Plasma_Nor_1.raw
False	None	IonTrap	CID	MS2	0	31.41412	100	1123.13159179688	1123.13159179688	1	3.7244	367	Non_Depleted_Plasma_Nor_1.raw
False	None	FourierTransform	HCD	MS2	0	31.41412	200	1123.13159179688	2245.25590696375	2	3.73928833333333	368	Non_Depleted_Plasma_Nor_1.raw
False	None	FourierTransform	HCD	MS2	0	31.41412	200	1123.13159179688	3367.38022213063	3	3.73928833333333	368	Non_Depleted_Plasma_Nor_1.raw
False	Unambiguous	IonTrap	CID	MS2	0	52.13444	100	1026.48583984375	1026.48583984375	1	3.74472333333333	369	Non_Depleted_Plasma_Nor_1.raw
False	Unambiguous	FourierTransform	HCD	MS2	0	52.13444	200	1026.48583984375	3077.44296627125	3	3.759615	370	Non_Depleted_Plasma_Nor_1.raw
False	None	FourierTransform	HCD	MS2	0	52.13444	200	1026.48583984375	2051.9644030575	2	3.759615	370	Non_Depleted_Plasma_Nor_1.raw
False	Unambiguous	IonTrap	CID	MS2	0		100	1078.59826660156	1078.59826660156	1	3.77486	372	Non_Depleted_Plasma_Nor_1.raw
False	None	FourierTransform	HCD	MS2	0		200	1078.59826660156	2156.18925657313	2	3.79081833333333	373	Non_Depleted_Plasma_Nor_1.raw
False	None	FourierTransform	HCD	MS2	0		200	1078.59826660156	3233.78024654469	3	3.79081833333333	373	Non_Depleted_Plasma_Nor_1.raw
False	None	IonTrap	CID	MS2	0	0	100	1363.193359375	1363.193359375	1	3.796215	374	Non_Depleted_Plasma_Nor_1.raw
False	None	FourierTransform	HCD	MS2	0	0	200	1363.193359375	2725.37944212	2	3.81094	375	Non_Depleted_Plasma_Nor_1.raw
False	None	FourierTransform	HCD	MS2	0	0	200	1363.193359375	4087.565524865	3	3.81094	375	Non_Depleted_Plasma_Nor_1.raw
False	Unambiguous	IonTrap	CID	MS2	0		100	1284.55139160156	2568.09550657313	2	3.81634	376	Non_Depleted_Plasma_Nor_1.raw
False	Unambiguous	IonTrap	CID	MS2	0		100	1284.55139160156	3851.63962154469	3	3.81634	376	Non_Depleted_Plasma_Nor_1.raw
False	None	FourierTransform	HCD	MS2	0		200	1284.55139160156	3851.63962154469	3	3.83107333333333	377	Non_Depleted_Plasma_Nor_1.raw
False	None	FourierTransform	HCD	MS2	0		200	1284.55139160156	2568.09550657313	2	3.83107333333333	377	Non_Depleted_Plasma_Nor_1.raw
False	Unambiguous	IonTrap	CID	MS2	0		100	952.537109375	2855.596774865	3	3.83652166666667	378	Non_Depleted_Plasma_Nor_1.raw
False	Unambiguous	IonTrap	CID	MS2	0		100	952.537109375	1904.06694212	2	3.83652166666667	378	Non_Depleted_Plasma_Nor_1.raw
False	None	FourierTransform	HCD	MS2	0		200	952.537109375	952.537109375	1	3.85152	379	Non_Depleted_Plasma_Nor_1.raw
False	Ambiguous	IonTrap	CID	MS2	0		100	1032.64685058594	1032.64685058594	1	3.85696333333333	380	Non_Depleted_Plasma_Nor_1.raw
False	None	FourierTransform	HCD	MS2	0		200	1032.64685058594	2064.28642454188	2	3.87185333333333	381	Non_Depleted_Plasma_Nor_1.raw
False	None	FourierTransform	HCD	MS2	0		200	1032.64685058594	3095.92599849781	3	3.87185333333333	381	Non_Depleted_Plasma_Nor_1.raw
False	None	IonTrap	CID	MS2	0		100	1186.08349609375	1186.08349609375	1	3.88701166666667	383	Non_Depleted_Plasma_Nor_1.raw
False	Ambiguous	FourierTransform	HCD	MS2	0		200	1186.08349609375	2371.1597155575	2	3.90281833333333	384	Non_Depleted_Plasma_Nor_1.raw
False	None	FourierTransform	HCD	MS2	0		200	1186.08349609375	3556.23593502125	3	3.90281833333333	384	Non_Depleted_Plasma_Nor_1.raw
False	None	IonTrap	CID	MS2	0	48.31869	100	906.262939453125	906.262939453125	1	3.90826666666667	385	Non_Depleted_Plasma_Nor_1.raw
False	None	FourierTransform	HCD	MS2	0	48.31869	200	906.262939453125	906.262939453125	1	3.92330333333333	386	Non_Depleted_Plasma_Nor_1.raw
False	None	IonTrap	CID	MS2	0	66.81371	100	909.260375976563	909.260375976563	1	3.92875833333333	387	Non_Depleted_Plasma_Nor_1.raw
False	None	FourierTransform	HCD	MS2	0	66.81371	200	909.260375976563	909.260375976563	1	3.94384	388	Non_Depleted_Plasma_Nor_1.raw
False	Unambiguous	IonTrap	CID	MS2	0		100	1082.49182128906	1082.49182128906	1	3.94926166666667	389	Non_Depleted_Plasma_Nor_1.raw
False	None	FourierTransform	HCD	MS2	0		200	1082.49182128906	1082.49182128906	1	3.96416666666667	390	Non_Depleted_Plasma_Nor_1.raw
False	None	IonTrap	CID	MS2	0	69.96394	100	1173.21789550781	1173.21789550781	1	3.96958666666667	391	Non_Depleted_Plasma_Nor_1.raw
False	None	FourierTransform	HCD	MS2	0	69.96394	200	1173.21789550781	2345.42851438563	2	3.98438333333333	392	Non_Depleted_Plasma_Nor_1.raw
False	None	FourierTransform	HCD	MS2	0	69.96394	200	1173.21789550781	3517.63913326344	3	3.98438333333333	392	Non_Depleted_Plasma_Nor_1.raw
False	None	IonTrap	CID	MS2	0	70.31633	100	890.236083984375	1779.46489133875	2	3.99906833333333	394	Non_Depleted_Plasma_Nor_1.raw
False	None	IonTrap	CID	MS2	0	70.31633	100	890.236083984375	2668.69369869313	3	3.99906833333333	394	Non_Depleted_Plasma_Nor_1.raw
False	None	FourierTransform	HCD	MS2	0	70.31633	200	890.236083984375	1779.46489133875	2	4.01515166666667	395	Non_Depleted_Plasma_Nor_1.raw
False	None	FourierTransform	HCD	MS2	0	70.31633	200	890.236083984375	2668.69369869313	3	4.01515166666667	395	Non_Depleted_Plasma_Nor_1.raw
False	Unambiguous	IonTrap	CID	MS2	0	70.98398	100	1196.42785644531	1196.42785644531	1	4.02054666666667	396	Non_Depleted_Plasma_Nor_1.raw
False	None	FourierTransform	HCD	MS2	0	70.98398	200	1196.42785644531	3587.26901607594	3	4.03562	397	Non_Depleted_Plasma_Nor_1.raw
False	None	FourierTransform	HCD	MS2	0	70.98398	200	1196.42785644531	2391.84843626063	2	4.03562	397	Non_Depleted_Plasma_Nor_1.raw
False	Unambiguous	IonTrap	CID	MS2	0		100	1176.166015625	2351.32475462	2	4.041045	398	Non_Depleted_Plasma_Nor_1.raw
False	Unambiguous	IonTrap	CID	MS2	0		100	1176.166015625	3526.483493615	3	4.041045	398	Non_Depleted_Plasma_Nor_1.raw
False	None	FourierTransform	HCD	MS2	0		200	1176.166015625	2351.32475462	2	4.055835	399	Non_Depleted_Plasma_Nor_1.raw
False	None	FourierTransform	HCD	MS2	0		200	1176.166015625	3526.483493615	3	4.055835	399	Non_Depleted_Plasma_Nor_1.raw
False	None	IonTrap	CID	MS2	0		100	1394.02697753906	1394.02697753906	1	4.06121833333333	400	Non_Depleted_Plasma_Nor_1.raw
False	None	FourierTransform	HCD	MS2	0		200	1394.02697753906	2787.04667844813	2	4.075925	401	Non_Depleted_Plasma_Nor_1.raw
False	None	FourierTransform	HCD	MS2	0		200	1394.02697753906	4180.06637935719	3	4.075925	401	Non_Depleted_Plasma_Nor_1.raw
False	Unambiguous	IonTrap	CID	MS2	0		100	1130.5908203125	1130.5908203125	1	4.08135333333333	402	Non_Depleted_Plasma_Nor_1.raw
False	None	FourierTransform	HCD	MS2	0		200	1130.5908203125	3389.7579076775	3	4.09618333333333	403	Non_Depleted_Plasma_Nor_1.raw
False	None	FourierTransform	HCD	MS2	0		200	1130.5908203125	2260.174363995	2	4.09618333333333	403	Non_Depleted_Plasma_Nor_1.raw
False	None	IonTrap	CID	MS2	0	53.3126	100	921.315368652344	921.315368652344	1	4.11155166666667	405	Non_Depleted_Plasma_Nor_1.raw
False	None	FourierTransform	HCD	MS2	0	53.3126	200	921.315368652344	921.315368652344	1	4.12654833333333	406	Non_Depleted_Plasma_Nor_1.raw
False	None	IonTrap	CID	MS2	0	59.8945	100	847.296752929688	847.296752929688	1	4.132015	407	Non_Depleted_Plasma_Nor_1.raw
False	None	FourierTransform	HCD	MS2	0	59.8945	200	847.296752929688	847.296752929688	1	4.14710833333333	408	Non_Depleted_Plasma_Nor_1.raw
False	Unambiguous	IonTrap	CID	MS2	0		100	1148.65649414063	1148.65649414063	1	4.15251666666667	409	Non_Depleted_Plasma_Nor_1.raw
False	Ambiguous	FourierTransform	HCD	MS2	0		200	1148.65649414063	2296.30571165125	2	4.167325	410	Non_Depleted_Plasma_Nor_1.raw
False	Unambiguous	FourierTransform	HCD	MS2	0		200	1148.65649414063	3443.95492916188	3	4.167325	410	Non_Depleted_Plasma_Nor_1.raw
False	None	IonTrap	CID	MS2	0		100	1113.97644042969	1113.97644042969	1	4.17273833333333	411	Non_Depleted_Plasma_Nor_1.raw
False	None	IonTrap	CID	MS2	0	59.59967	100	1334.43737792969	1334.43737792969	1	4.19303333333333	413	Non_Depleted_Plasma_Nor_1.raw
False	None	FourierTransform	HCD	MS2	0	59.59967	200	1334.43737792969	1334.43737792969	1	4.20773	414	Non_Depleted_Plasma_Nor_1.raw
False	None	IonTrap	CID	MS2	0	70.11874	100	922.315795898438	922.315795898438	1	4.22294166666667	416	Non_Depleted_Plasma_Nor_1.raw
False	None	FourierTransform	HCD	MS2	0	70.11874	200	922.315795898438	922.315795898438	1	4.238985	417	Non_Depleted_Plasma_Nor_1.raw
False	Unambiguous	IonTrap	CID	MS2	0	77.28095	100	1070.53051757813	1070.53051757813	1	4.24441833333333	418	Non_Depleted_Plasma_Nor_1.raw
False	Unambiguous	FourierTransform	HCD	MS2	0	77.28095	200	1070.53051757813	2140.05375852625	2	4.25936833333333	419	Non_Depleted_Plasma_Nor_1.raw
False	Ambiguous	FourierTransform	HCD	MS2	0	77.28095	200	1070.53051757813	3209.57699947438	3	4.25936833333333	419	Non_Depleted_Plasma_Nor_1.raw
False	Unambiguous	IonTrap	CID	MS2	0	61.73509	100	1262.65295410156	1262.65295410156	1	4.26475666666667	420	Non_Depleted_Plasma_Nor_1.raw
False	None	FourierTransform	HCD	MS2	0	61.73509	200	1262.65295410156	2524.29863157313	2	4.27959166666667	421	Non_Depleted_Plasma_Nor_1.raw
False	Unambiguous	FourierTransform	HCD	MS2	0	61.73509	200	1262.65295410156	3785.94430904469	3	4.27959166666667	421	Non_Depleted_Plasma_Nor_1.raw
False	Unambiguous	IonTrap	CID	MS2	0	0	100	1166.48657226563	1166.48657226563	1	4.28499333333333	422	Non_Depleted_Plasma_Nor_1.raw
False	None	FourierTransform	HCD	MS2	0	0	200	1166.48657226563	2331.96586790125	2	4.29986333333333	423	Non_Depleted_Plasma_Nor_1.raw
False	None	FourierTransform	HCD	MS2	0	0	200	1166.48657226563	3497.44516353688	3	4.29986333333333	423	Non_Depleted_Plasma_Nor_1.raw
False	None	IonTrap	CID	MS2	0		100	1242.37512207031	1242.37512207031	1	4.30525333333333	424	Non_Depleted_Plasma_Nor_1.raw
False	None	FourierTransform	HCD	MS2	0		200	1242.37512207031	3725.11081295094	3	4.32	425	Non_Depleted_Plasma_Nor_1.raw
False	None	FourierTransform	HCD	MS2	0		200	1242.37512207031	2483.74296751063	2	4.32	425	Non_Depleted_Plasma_Nor_1.raw
False	None	IonTrap	CID	MS2	0		100	1254.48693847656	1254.48693847656	1	4.33521	427	Non_Depleted_Plasma_Nor_1.raw
False	None	FourierTransform	HCD	MS2	0		200	1254.48693847656	2507.96660032313	2	4.350985	428	Non_Depleted_Plasma_Nor_1.raw
False	None	FourierTransform	HCD	MS2	0		200	1254.48693847656	3761.44626216969	3	4.350985	428	Non_Depleted_Plasma_Nor_1.raw
False	Unambiguous	IonTrap	CID	MS2	0		100	1100.60913085938	1100.60913085938	1	4.35639833333333	429	Non_Depleted_Plasma_Nor_1.raw
False	Ambiguous	FourierTransform	HCD	MS2	0		200	1100.60913085938	2200.21098508875	2	4.37132	430	Non_Depleted_Plasma_Nor_1.raw
False	Ambiguous	FourierTransform	HCD	MS2	0		200	1100.60913085938	3299.81283931813	3	4.37132	430	Non_Depleted_Plasma_Nor_1.raw
False	Unambiguous	IonTrap	CID	MS2	0	49.45967	100	903.288208007813	903.288208007813	1	4.37676833333333	431	Non_Depleted_Plasma_Nor_1.raw
False	None	FourierTransform	HCD	MS2	0	49.45967	200	903.288208007813	1805.56913938563	2	4.391755	432	Non_Depleted_Plasma_Nor_1.raw
False	None	FourierTransform	HCD	MS2	0	49.45967	200	903.288208007813	2707.85007076344	3	4.391755	432	Non_Depleted_Plasma_Nor_1.raw
False	Unambiguous	IonTrap	CID	MS2	0	44.73682	100	1096.44885253906	1096.44885253906	1	4.39717	433	Non_Depleted_Plasma_Nor_1.raw
False	None	FourierTransform	HCD	MS2	0	44.73682	200	1096.44885253906	3287.33200435719	3	4.41209	434	Non_Depleted_Plasma_Nor_1.raw
False	None	FourierTransform	HCD	MS2	0	44.73682	200	1096.44885253906	2191.89042844813	2	4.41209	434	Non_Depleted_Plasma_Nor_1.raw
False	None	IonTrap	CID	MS2	0		100	1250.49377441406	1250.49377441406	1	4.41748166666667	435	Non_Depleted_Plasma_Nor_1.raw
False	None	FourierTransform	HCD	MS2	0		200	1250.49377441406	2499.98027219813	2	4.43222666666667	436	Non_Depleted_Plasma_Nor_1.raw
False	None	FourierTransform	HCD	MS2	0		200	1250.49377441406	3749.46676998219	3	4.43222666666667	436	Non_Depleted_Plasma_Nor_1.raw
False	Ambiguous	IonTrap	CID	MS2	0	40.7664	100	1144.54321289063	1144.54321289063	1	4.44745833333333	438	Non_Depleted_Plasma_Nor_1.raw
False	None	FourierTransform	HCD	MS2	0	40.7664	200	1144.54321289063	2288.07914915125	2	4.46332	439	Non_Depleted_Plasma_Nor_1.raw
False	None	FourierTransform	HCD	MS2	0	40.7664	200	1144.54321289063	3431.61508541188	3	4.46332	439	Non_Depleted_Plasma_Nor_1.raw
False	Unambiguous	IonTrap	CID	MS2	0	49.352	100	1104.505859375	1104.505859375	1	4.468735	440	Non_Depleted_Plasma_Nor_1.raw
False	Ambiguous	FourierTransform	HCD	MS2	0	49.352	200	1104.505859375	2208.00444212	2	4.48366166666667	441	Non_Depleted_Plasma_Nor_1.raw
False	Ambiguous	FourierTransform	HCD	MS2	0	49.352	200	1104.505859375	3311.503024865	3	4.48366166666667	441	Non_Depleted_Plasma_Nor_1.raw
False	Unambiguous	IonTrap	CID	MS2	0	53.3588	100	1235.50830078125	1235.50830078125	1	4.489055	442	Non_Depleted_Plasma_Nor_1.raw
False	None	FourierTransform	HCD	MS2	0	53.3588	200	1235.50830078125	2470.0093249325	2	4.50380166666667	443	Non_Depleted_Plasma_Nor_1.raw
False	None	FourierTransform	HCD	MS2	0	53.3588	200	1235.50830078125	3704.51034908375	3	4.50380166666667	443	Non_Depleted_Plasma_Nor_1.raw
False	None	IonTrap	CID	MS2	0	74.9795	100	996.334716796875	996.334716796875	1	4.50922666666667	444	Non_Depleted_Plasma_Nor_1.raw
False	Unambiguous	IonTrap	CID	MS2	0	0	100	1179.56787109375	1179.56787109375	1	4.52961333333333	446	Non_Depleted_Plasma_Nor_1.raw
False	None	FourierTransform	HCD	MS2	0	0	200	1179.56787109375	2358.1284655575	2	4.54442333333333	447	Non_Depleted_Plasma_Nor_1.raw
False	None	FourierTransform	HCD	MS2	0	0	200	1179.56787109375	3536.68906002125	3	4.54442333333333	447	Non_Depleted_Plasma_Nor_1.raw
False	None	IonTrap	CID	MS2	0	0	100	1326.06982421875	1326.06982421875	1	4.55816	449	Non_Depleted_Plasma_Nor_1.raw
False	None	FourierTransform	HCD	MS2	0	0	200	1326.06982421875	2651.1323718075	2	4.572875	450	Non_Depleted_Plasma_Nor_1.raw
False	None	FourierTransform	HCD	MS2	0	0	200	1326.06982421875	3976.19491939625	3	4.572875	450	Non_Depleted_Plasma_Nor_1.raw
False	Ambiguous	IonTrap	CID	MS2	0	64.82196	100	1160.58422851563	1160.58422851563	1	4.57827666666667	451	Non_Depleted_Plasma_Nor_1.raw
False	None	FourierTransform	HCD	MS2	0	64.82196	200	1160.58422851563	3479.73813228688	3	4.59314833333333	452	Non_Depleted_Plasma_Nor_1.raw
False	None	FourierTransform	HCD	MS2	0	64.82196	200	1160.58422851563	2320.16118040125	2	4.59314833333333	452	Non_Depleted_Plasma_Nor_1.raw
False	None	IonTrap	CID	MS2	0		100	1380.37683105469	2759.74638547938	2	4.59854166666667	453	Non_Depleted_Plasma_Nor_1.raw
False	Unambiguous	IonTrap	CID	MS2	0		100	1380.37683105469	4139.11593990406	3	4.59854166666667	453	Non_Depleted_Plasma_Nor_1.raw
False	None	FourierTransform	HCD	MS2	0		200	1380.37683105469	2759.74638547938	2	4.61320166666667	454	Non_Depleted_Plasma_Nor_1.raw
False	Ambiguous	FourierTransform	HCD	MS2	0		200	1380.37683105469	4139.11593990406	3	4.61320166666667	454	Non_Depleted_Plasma_Nor_1.raw
False	Unambiguous	IonTrap	CID	MS2	0		100	1376.47741699219	1376.47741699219	1	4.61869666666667	455	Non_Depleted_Plasma_Nor_1.raw
False	None	FourierTransform	HCD	MS2	0		200	1376.47741699219	2751.94755735438	2	4.63343833333333	456	Non_Depleted_Plasma_Nor_1.raw
False	Unambiguous	FourierTransform	HCD	MS2	0		200	1376.47741699219	4127.41769771656	3	4.63343833333333	456	Non_Depleted_Plasma_Nor_1.raw
False	Unambiguous	IonTrap	CID	MS2	0	0	100	1093.52209472656	1093.52209472656	1	4.63885166666667	457	Non_Depleted_Plasma_Nor_1.raw
False	Ambiguous	FourierTransform	HCD	MS2	0	0	200	1093.52209472656	3278.55173091969	3	4.653705	458	Non_Depleted_Plasma_Nor_1.raw
False	Unambiguous	FourierTransform	HCD	MS2	0	0	200	1093.52209472656	2186.03691282313	2	4.653705	458	Non_Depleted_Plasma_Nor_1.raw
False	None	IonTrap	CID	MS2	0	39.77172	100	907.263488769531	907.263488769531	1	4.66933166666667	460	Non_Depleted_Plasma_Nor_1.raw
False	None	FourierTransform	HCD	MS2	0	39.77172	200	907.263488769531	907.263488769531	1	4.68433666666667	461	Non_Depleted_Plasma_Nor_1.raw
False	Ambiguous	IonTrap	CID	MS2	0		100	1191.52795410156	1191.52795410156	1	4.689735	462	Non_Depleted_Plasma_Nor_1.raw
False	None	FourierTransform	HCD	MS2	0		200	1191.52795410156	2382.04863157313	2	4.70456166666667	463	Non_Depleted_Plasma_Nor_1.raw
False	Unambiguous	FourierTransform	HCD	MS2	0		200	1191.52795410156	3572.56930904469	3	4.70456166666667	463	Non_Depleted_Plasma_Nor_1.raw
False	None	IonTrap	CID	MS2	0		100	840.652099609375	840.652099609375	1	4.71002166666667	464	Non_Depleted_Plasma_Nor_1.raw
False	None	FourierTransform	HCD	MS2	0		200	840.652099609375	1680.29692258875	2	4.72504333333333	465	Non_Depleted_Plasma_Nor_1.raw
False	None	FourierTransform	HCD	MS2	0		200	840.652099609375	2519.94174556813	3	4.72504333333333	465	Non_Depleted_Plasma_Nor_1.raw
False	None	IonTrap	CID	MS2	0		100	1118.79272460938	1118.79272460938	1	4.73047166666667	466	Non_Depleted_Plasma_Nor_1.raw
False	None	FourierTransform	HCD	MS2	0		200	1118.79272460938	2236.57817258875	2	4.745365	467	Non_Depleted_Plasma_Nor_1.raw
False	None	FourierTransform	HCD	MS2	0		200	1118.79272460938	3354.36362056813	3	4.745365	467	Non_Depleted_Plasma_Nor_1.raw
False	Unambiguous	IonTrap	CID	MS2	0		100	947.503662109375	947.503662109375	1	4.75081	468	Non_Depleted_Plasma_Nor_1.raw
False	Unambiguous	FourierTransform	HCD	MS2	0		200	947.503662109375	1894.00004758875	2	4.76579666666667	469	Non_Depleted_Plasma_Nor_1.raw
False	Ambiguous	FourierTransform	HCD	MS2	0		200	947.503662109375	2840.49643306813	3	4.76579666666667	469	Non_Depleted_Plasma_Nor_1.raw
False	None	IonTrap	CID	MS2	0	48.96185	100	889.23681640625	1777.4663561825	2	4.779975	471	Non_Depleted_Plasma_Nor_1.raw
False	Unambiguous	IonTrap	CID	MS2	0	48.96185	100	889.23681640625	2665.69589595875	3	4.779975	471	Non_Depleted_Plasma_Nor_1.raw
False	None	FourierTransform	HCD	MS2	0	48.96185	200	889.23681640625	1777.4663561825	2	4.796155	472	Non_Depleted_Plasma_Nor_1.raw
False	None	FourierTransform	HCD	MS2	0	48.96185	200	889.23681640625	2665.69589595875	3	4.796155	472	Non_Depleted_Plasma_Nor_1.raw
False	Unambiguous	IonTrap	CID	MS2	0		100	1339.52734375	1339.52734375	1	4.80154666666667	473	Non_Depleted_Plasma_Nor_1.raw
False	None	FourierTransform	HCD	MS2	0		200	1339.52734375	2678.04741087	2	4.81628833333333	474	Non_Depleted_Plasma_Nor_1.raw
False	None	FourierTransform	HCD	MS2	0		200	1339.52734375	4016.56747799	3	4.81628833333333	474	Non_Depleted_Plasma_Nor_1.raw
False	Unambiguous	IonTrap	CID	MS2	0	82.56619	100	992.545959472656	992.545959472656	1	4.82171	475	Non_Depleted_Plasma_Nor_1.raw
False	Ambiguous	FourierTransform	HCD	MS2	0	82.56619	200	992.545959472656	2975.62332515797	3	4.83663833333333	476	Non_Depleted_Plasma_Nor_1.raw
False	Unambiguous	FourierTransform	HCD	MS2	0	82.56619	200	992.545959472656	1984.08464231531	2	4.83663833333333	476	Non_Depleted_Plasma_Nor_1.raw
False	None	IonTrap	CID	MS2	0	75.15269	100	1220.876953125	1220.876953125	1	4.84202833333333	477	Non_Depleted_Plasma_Nor_1.raw
False	None	FourierTransform	HCD	MS2	0	75.15269	200	1220.876953125	2440.74662962	2	4.856825	478	Non_Depleted_Plasma_Nor_1.raw
False	Unambiguous	FourierTransform	HCD	MS2	0	75.15269	200	1220.876953125	3660.616306115	3	4.856825	478	Non_Depleted_Plasma_Nor_1.raw
False	None	IonTrap	CID	MS2	0	73.1054	100	846.295715332031	846.295715332031	1	4.86229333333333	479	Non_Depleted_Plasma_Nor_1.raw
False	None	FourierTransform	HCD	MS2	0	73.1054	200	846.295715332031	1691.58415403406	2	4.87736	480	Non_Depleted_Plasma_Nor_1.raw
False	None	FourierTransform	HCD	MS2	0	73.1054	200	846.295715332031	2536.87259273609	3	4.87736	480	Non_Depleted_Plasma_Nor_1.raw
False	Unambiguous	IonTrap	CID	MS2	0	70.60198	100	1013.59313964844	1013.59313964844	1	4.89257333333333	482	Non_Depleted_Plasma_Nor_1.raw
False	None	FourierTransform	HCD	MS2	0	70.60198	200	1013.59313964844	1013.59313964844	1	4.90752333333333	483	Non_Depleted_Plasma_Nor_1.raw
False	None	IonTrap	CID	MS2	0	56.22048	100	921.316772460938	921.316772460938	1	4.91297	484	Non_Depleted_Plasma_Nor_1.raw
False	None	FourierTransform	HCD	MS2	0	56.22048	200	921.316772460938	921.316772460938	1	4.928	485	Non_Depleted_Plasma_Nor_1.raw
False	None	IonTrap	CID	MS2	0		100	1259.03698730469	1259.03698730469	1	4.93339	486	Non_Depleted_Plasma_Nor_1.raw
False	None	FourierTransform	HCD	MS2	0		200	1259.03698730469	3775.09640865406	3	4.94814333333333	487	Non_Depleted_Plasma_Nor_1.raw
False	None	FourierTransform	HCD	MS2	0		200	1259.03698730469	2517.06669797938	2	4.94814333333333	487	Non_Depleted_Plasma_Nor_1.raw
False	None	IonTrap	CID	MS2	0	75.56029	100	1172.12390136719	1172.12390136719	1	4.953545	488	Non_Depleted_Plasma_Nor_1.raw
False	Unambiguous	FourierTransform	HCD	MS2	0	75.56029	200	1172.12390136719	2343.24052610438	2	4.96849	489	Non_Depleted_Plasma_Nor_1.raw
False	Unambiguous	FourierTransform	HCD	MS2	0	75.56029	200	1172.12390136719	3514.35715084156	3	4.96849	489	Non_Depleted_Plasma_Nor_1.raw
False	None	IonTrap	CID	MS2	0	58.20956	100	1195.45190429688	1195.45190429688	1	4.97388166666667	490	Non_Depleted_Plasma_Nor_1.raw
False	None	FourierTransform	HCD	MS2	0	58.20956	200	1195.45190429688	2389.89653196375	2	4.98867666666667	491	Non_Depleted_Plasma_Nor_1.raw
False	None	FourierTransform	HCD	MS2	0	58.20956	200	1195.45190429688	3584.34115963063	3	4.98867666666667	491	Non_Depleted_Plasma_Nor_1.raw
False	None	IonTrap	CID	MS2	0		100	1247.03454589844	1247.03454589844	1	5.00322333333333	493	Non_Depleted_Plasma_Nor_1.raw
False	None	FourierTransform	HCD	MS2	0		200	1247.03454589844	1247.03454589844	1	5.01803666666667	494	Non_Depleted_Plasma_Nor_1.raw
False	None	IonTrap	CID	MS2	0		100	1268.43041992188	1268.43041992188	1	5.02342666666667	495	Non_Depleted_Plasma_Nor_1.raw
False	None	FourierTransform	HCD	MS2	0		200	1268.43041992188	1268.43041992188	1	5.038205	496	Non_Depleted_Plasma_Nor_1.raw
False	Unambiguous	IonTrap	CID	MS2	0	30.87293	100	1232.50744628906	1232.50744628906	1	5.0436	497	Non_Depleted_Plasma_Nor_1.raw
False	None	FourierTransform	HCD	MS2	0	30.87293	200	1232.50744628906	2464.00761594813	2	5.05838833333333	498	Non_Depleted_Plasma_Nor_1.raw
False	Unambiguous	FourierTransform	HCD	MS2	0	30.87293	200	1232.50744628906	3695.50778560719	3	5.05838833333333	498	Non_Depleted_Plasma_Nor_1.raw
False	Unambiguous	IonTrap	CID	MS2	0	32.85722	100	1210.50158691406	1210.50158691406	1	5.06377666666667	499	Non_Depleted_Plasma_Nor_1.raw
False	None	FourierTransform	HCD	MS2	0	32.85722	200	1210.50158691406	1210.50158691406	1	5.07858666666667	500	Non_Depleted_Plasma_Nor_1.raw
False	None	IonTrap	CID	MS2	0	70.76631	100	1252.92993164063	1252.92993164063	1	5.08398666666667	501	Non_Depleted_Plasma_Nor_1.raw
False	None	FourierTransform	HCD	MS2	0	70.76631	200	1252.92993164063	2504.85258665125	2	5.09875666666667	502	Non_Depleted_Plasma_Nor_1.raw
False	None	FourierTransform	HCD	MS2	0	70.76631	200	1252.92993164063	3756.77524166188	3	5.09875666666667	502	Non_Depleted_Plasma_Nor_1.raw
False	None	IonTrap	CID	MS2	0	0	100	996.331665039063	1991.65605344813	2	5.11294333333333	504	Non_Depleted_Plasma_Nor_1.raw
False	Unambiguous	IonTrap	CID	MS2	0	0	100	996.331665039063	2986.98044185719	3	5.11294333333333	504	Non_Depleted_Plasma_Nor_1.raw
False	None	FourierTransform	HCD	MS2	0	0	200	996.331665039063	2986.98044185719	3	5.128985	505	Non_Depleted_Plasma_Nor_1.raw
False	None	FourierTransform	HCD	MS2	0	0	200	996.331665039063	1991.65605344813	2	5.128985	505	Non_Depleted_Plasma_Nor_1.raw
False	Unambiguous	IonTrap	CID	MS2	0		100	1058.59680175781	1058.59680175781	1	5.13440833333333	506	Non_Depleted_Plasma_Nor_1.raw
False	Unambiguous	FourierTransform	HCD	MS2	0		200	1058.59680175781	2116.18632688563	2	5.14943333333333	507	Non_Depleted_Plasma_Nor_1.raw
False	Ambiguous	FourierTransform	HCD	MS2	0		200	1058.59680175781	3173.77585201344	3	5.14943333333333	507	Non_Depleted_Plasma_Nor_1.raw
False	None	IonTrap	CID	MS2	0		100	1147.048828125	1147.048828125	1	5.15484333333333	508	Non_Depleted_Plasma_Nor_1.raw
False	None	FourierTransform	HCD	MS2	0		200	1147.048828125	2293.09037962	2	5.16967166666667	509	Non_Depleted_Plasma_Nor_1.raw
False	None	FourierTransform	HCD	MS2	0		200	1147.048828125	3439.131931115	3	5.16967166666667	509	Non_Depleted_Plasma_Nor_1.raw
False	Unambiguous	IonTrap	CID	MS2	0	0	100	903.28759765625	903.28759765625	1	5.17511833333333	510	Non_Depleted_Plasma_Nor_1.raw
False	None	FourierTransform	HCD	MS2	0	0	200	903.28759765625	903.28759765625	1	5.19014333333333	511	Non_Depleted_Plasma_Nor_1.raw
False	Unambiguous	IonTrap	CID	MS2	0		100	944.511657714844	1888.01603879969	2	5.19558833333333	512	Non_Depleted_Plasma_Nor_1.raw
False	Unambiguous	IonTrap	CID	MS2	0		100	944.511657714844	2831.52041988453	3	5.19558833333333	512	Non_Depleted_Plasma_Nor_1.raw
False	Ambiguous	FourierTransform	HCD	MS2	0		200	944.511657714844	2831.52041988453	3	5.21057333333333	513	Non_Depleted_Plasma_Nor_1.raw
False	None	FourierTransform	HCD	MS2	0		200	944.511657714844	1888.01603879969	2	5.21057333333333	513	Non_Depleted_Plasma_Nor_1.raw
False	Unambiguous	IonTrap	CID	MS2	0	59.23717	100	1296.48779296875	1296.48779296875	1	5.22397333333333	515	Non_Depleted_Plasma_Nor_1.raw
False	None	FourierTransform	HCD	MS2	0	59.23717	200	1296.48779296875	2591.9683093075	2	5.23871166666667	516	Non_Depleted_Plasma_Nor_1.raw
False	None	FourierTransform	HCD	MS2	0	59.23717	200	1296.48779296875	3887.44882564625	3	5.23871166666667	516	Non_Depleted_Plasma_Nor_1.raw
False	None	IonTrap	CID	MS2	0		100	1345.44885253906	1345.44885253906	1	5.24410166666667	517	Non_Depleted_Plasma_Nor_1.raw
False	None	FourierTransform	HCD	MS2	0		200	1345.44885253906	2689.89042844813	2	5.25882833333333	518	Non_Depleted_Plasma_Nor_1.raw
False	None	FourierTransform	HCD	MS2	0		200	1345.44885253906	4034.33200435719	3	5.25882833333333	518	Non_Depleted_Plasma_Nor_1.raw
False	Unambiguous	IonTrap	CID	MS2	0	61.8716	100	1035.56787109375	1035.56787109375	1	5.26425666666667	519	Non_Depleted_Plasma_Nor_1.raw
False	Unambiguous	FourierTransform	HCD	MS2	0	61.8716	200	1035.56787109375	3104.68906002125	3	5.27916333333333	520	Non_Depleted_Plasma_Nor_1.raw
False	Unambiguous	FourierTransform	HCD	MS2	0	61.8716	200	1035.56787109375	2070.1284655575	2	5.27916333333333	520	Non_Depleted_Plasma_Nor_1.raw
False	None	IonTrap	CID	MS2	0	45.69957	100	1334.45263671875	1334.45263671875	1	5.28455666666667	521	Non_Depleted_Plasma_Nor_1.raw
False	None	FourierTransform	HCD	MS2	0	45.69957	200	1334.45263671875	4001.34335689625	3	5.299305	522	Non_Depleted_Plasma_Nor_1.raw
False	None	FourierTransform	HCD	MS2	0	45.69957	200	1334.45263671875	2667.8979968075	2	5.299305	522	Non_Depleted_Plasma_Nor_1.raw
False	None	IonTrap	CID	MS2	0		100	1092.76989746094	1092.76989746094	1	5.30472	523	Non_Depleted_Plasma_Nor_1.raw
False	None	FourierTransform	HCD	MS2	0		200	1092.76989746094	2184.53251829188	2	5.31970666666667	524	Non_Depleted_Plasma_Nor_1.raw
False	None	FourierTransform	HCD	MS2	0		200	1092.76989746094	3276.29513912281	3	5.31970666666667	524	Non_Depleted_Plasma_Nor_1.raw
False	Unambiguous	IonTrap	CID	MS2	0		100	1166.55822753906	2332.10917844813	2	5.33520333333333	526	Non_Depleted_Plasma_Nor_1.raw
False	Unambiguous	IonTrap	CID	MS2	0		100	1166.55822753906	3497.66012935719	3	5.33520333333333	526	Non_Depleted_Plasma_Nor_1.raw
False	Unambiguous	FourierTransform	HCD	MS2	0		200	1166.55822753906	2332.10917844813	2	5.35003	527	Non_Depleted_Plasma_Nor_1.raw
False	None	FourierTransform	HCD	MS2	0		200	1166.55822753906	3497.66012935719	3	5.35003	527	Non_Depleted_Plasma_Nor_1.raw
False	Unambiguous	IonTrap	CID	MS2	0	74.95281	100	1120.53076171875	1120.53076171875	1	5.35544333333333	528	Non_Depleted_Plasma_Nor_1.raw
False	Unambiguous	FourierTransform	HCD	MS2	0	74.95281	200	1120.53076171875	3359.57773189625	3	5.37033166666667	529	Non_Depleted_Plasma_Nor_1.raw
False	None	FourierTransform	HCD	MS2	0	74.95281	200	1120.53076171875	2240.0542468075	2	5.37033166666667	529	Non_Depleted_Plasma_Nor_1.raw
False	Ambiguous	IonTrap	CID	MS2	0		100	972.587585449219	972.587585449219	1	5.375775	530	Non_Depleted_Plasma_Nor_1.raw
False	Unambiguous	IonTrap	CID	MS2	0	57.28255	100	1043.53491210938	1043.53491210938	1	5.39612166666667	532	Non_Depleted_Plasma_Nor_1.raw
False	Ambiguous	FourierTransform	HCD	MS2	0	57.28255	200	1043.53491210938	2086.06254758875	2	5.41104333333333	533	Non_Depleted_Plasma_Nor_1.raw
False	Unambiguous	FourierTransform	HCD	MS2	0	57.28255	200	1043.53491210938	3128.59018306813	3	5.41104333333333	533	Non_Depleted_Plasma_Nor_1.raw
False	Unambiguous	IonTrap	CID	MS2	0	52.77074	100	1025.57556152344	1025.57556152344	1	5.41647666666667	534	Non_Depleted_Plasma_Nor_1.raw
False	None	FourierTransform	HCD	MS2	0	52.77074	200	1025.57556152344	2050.14384641688	2	5.43137833333333	535	Non_Depleted_Plasma_Nor_1.raw
False	None	FourierTransform	HCD	MS2	0	52.77074	200	1025.57556152344	3074.71213131031	3	5.43137833333333	535	Non_Depleted_Plasma_Nor_1.raw
False	Unambiguous	IonTrap	CID	MS2	0	47.96784	100	1215.56958007813	1215.56958007813	1	5.44653166666667	537	Non_Depleted_Plasma_Nor_1.raw
False	None	FourierTransform	HCD	MS2	0	47.96784	200	1215.56958007813	1215.56958007813	1	5.46131833333333	538	Non_Depleted_Plasma_Nor_1.raw
False	None	IonTrap	CID	MS2	0	0	100	1319.03125	1319.03125	1	5.46670833333333	539	Non_Depleted_Plasma_Nor_1.raw
False	None	FourierTransform	HCD	MS2	0	0	200	1319.03125	3955.07919674	3	5.48146166666667	540	Non_Depleted_Plasma_Nor_1.raw
False	None	FourierTransform	HCD	MS2	0	0	200	1319.03125	2637.05522337	2	5.48146166666667	540	Non_Depleted_Plasma_Nor_1.raw
False	None	IonTrap	CID	MS2	0		100	1405.24060058594	1405.24060058594	1	5.48694833333333	541	Non_Depleted_Plasma_Nor_1.raw
False	None	FourierTransform	HCD	MS2	0		200	1405.24060058594	2809.47392454188	2	5.50159166666667	542	Non_Depleted_Plasma_Nor_1.raw
False	None	FourierTransform	HCD	MS2	0		200	1405.24060058594	4213.70724849781	3	5.50159166666667	542	Non_Depleted_Plasma_Nor_1.raw
False	Unambiguous	IonTrap	CID	MS2	0		100	1229.51879882813	1229.51879882813	1	5.50699666666667	543	Non_Depleted_Plasma_Nor_1.raw
False	Unambiguous	FourierTransform	HCD	MS2	0		200	1229.51879882813	2458.03032102625	2	5.521795	544	Non_Depleted_Plasma_Nor_1.raw
False	None	FourierTransform	HCD	MS2	0		200	1229.51879882813	3686.54184322438	3	5.521795	544	Non_Depleted_Plasma_Nor_1.raw
False	Ambiguous	IonTrap	CID	MS2	0		100	1124.54895019531	1124.54895019531	1	5.52721666666667	545	Non_Depleted_Plasma_Nor_1.raw
False	None	FourierTransform	HCD	MS2	0		200	1124.54895019531	1124.54895019531	1	5.54205666666667	546	Non_Depleted_Plasma_Nor_1.raw
False	None	IonTrap	CID	MS2	0	79.19321	100	924.313720703125	924.313720703125	1	5.55692166666667	548	Non_Depleted_Plasma_Nor_1.raw
False	None	FourierTransform	HCD	MS2	0	79.19321	200	924.313720703125	924.313720703125	1	5.57298833333333	549	Non_Depleted_Plasma_Nor_1.raw
False	None	IonTrap	CID	MS2	0	68.89101	100	889.235534667969	2665.69205074391	3	5.57844333333333	550	Non_Depleted_Plasma_Nor_1.raw
False	None	FourierTransform	HCD	MS2	0	68.89101	200	889.235534667969	2665.69205074391	3	5.593485	551	Non_Depleted_Plasma_Nor_1.raw
False	None	IonTrap	CID	MS2	0	71.7471	100	829.268676757813	1657.53007688563	2	5.598965	552	Non_Depleted_Plasma_Nor_1.raw
False	None	IonTrap	CID	MS2	0	71.7471	100	829.268676757813	2485.79147701344	3	5.598965	552	Non_Depleted_Plasma_Nor_1.raw
False	None	FourierTransform	HCD	MS2	0	71.7471	200	829.268676757813	1657.53007688563	2	5.61401166666667	553	Non_Depleted_Plasma_Nor_1.raw
False	None	FourierTransform	HCD	MS2	0	71.7471	200	829.268676757813	2485.79147701344	3	5.61401166666667	553	Non_Depleted_Plasma_Nor_1.raw
False	Unambiguous	IonTrap	CID	MS2	0		100	1309.29223632813	2617.57719602625	2	5.61940166666667	554	Non_Depleted_Plasma_Nor_1.raw
False	Unambiguous	IonTrap	CID	MS2	0		100	1309.29223632813	3925.86215572438	3	5.61940166666667	554	Non_Depleted_Plasma_Nor_1.raw
False	Ambiguous	FourierTransform	HCD	MS2	0		200	1309.29223632813	3925.86215572438	3	5.63415	555	Non_Depleted_Plasma_Nor_1.raw
False	None	FourierTransform	HCD	MS2	0		200	1309.29223632813	2617.57719602625	2	5.63415	555	Non_Depleted_Plasma_Nor_1.raw
False	None	IonTrap	CID	MS2	0	63.93299	100	1201.37707519531	1201.37707519531	1	5.63954833333333	556	Non_Depleted_Plasma_Nor_1.raw
False	None	FourierTransform	HCD	MS2	0	63.93299	200	1201.37707519531	3602.11667232594	3	5.654425	557	Non_Depleted_Plasma_Nor_1.raw
False	None	FourierTransform	HCD	MS2	0	63.93299	200	1201.37707519531	2401.74687376063	2	5.654425	557	Non_Depleted_Plasma_Nor_1.raw
False	None	IonTrap	CID	MS2	0	10.698	100	906.261291503906	906.261291503906	1	5.66877166666667	559	Non_Depleted_Plasma_Nor_1.raw
False	None	FourierTransform	HCD	MS2	0	10.698	200	906.261291503906	906.261291503906	1	5.68481833333333	560	Non_Depleted_Plasma_Nor_1.raw
False	Unambiguous	IonTrap	CID	MS2	0	88.08432	100	977.645935058594	977.645935058594	1	5.69027	561	Non_Depleted_Plasma_Nor_1.raw
False	None	FourierTransform	HCD	MS2	0	88.08432	200	977.645935058594	2930.92325191578	3	5.70528333333333	562	Non_Depleted_Plasma_Nor_1.raw
False	None	FourierTransform	HCD	MS2	0	88.08432	200	977.645935058594	1954.28459348719	2	5.70528333333333	562	Non_Depleted_Plasma_Nor_1.raw
False	None	IonTrap	CID	MS2	0		100	1221.99340820313	2442.97953977625	2	5.71067833333333	563	Non_Depleted_Plasma_Nor_1.raw
False	Ambiguous	IonTrap	CID	MS2	0		100	1221.99340820313	3663.96567134938	3	5.71067833333333	563	Non_Depleted_Plasma_Nor_1.raw
False	None	FourierTransform	HCD	MS2	0		200	1221.99340820313	2442.97953977625	2	5.72543333333333	564	Non_Depleted_Plasma_Nor_1.raw
False	None	FourierTransform	HCD	MS2	0		200	1221.99340820313	3663.96567134938	3	5.72543333333333	564	Non_Depleted_Plasma_Nor_1.raw
False	Ambiguous	IonTrap	CID	MS2	0	38.63316	100	1293.60424804688	1293.60424804688	1	5.73082166666667	565	Non_Depleted_Plasma_Nor_1.raw
False	Unambiguous	FourierTransform	HCD	MS2	0	38.63316	200	1293.60424804688	2586.20121946375	2	5.745605	566	Non_Depleted_Plasma_Nor_1.raw
False	Ambiguous	FourierTransform	HCD	MS2	0	38.63316	200	1293.60424804688	3878.79819088063	3	5.745605	566	Non_Depleted_Plasma_Nor_1.raw
False	None	IonTrap	CID	MS2	0	0	100	1424.42749023438	1424.42749023438	1	5.75097666666667	567	Non_Depleted_Plasma_Nor_1.raw
False	None	FourierTransform	HCD	MS2	0	0	200	1424.42749023438	4271.26791744313	3	5.76561333333333	568	Non_Depleted_Plasma_Nor_1.raw
False	None	FourierTransform	HCD	MS2	0	0	200	1424.42749023438	2847.84770383875	2	5.76561333333333	568	Non_Depleted_Plasma_Nor_1.raw
False	None	IonTrap	CID	MS2	0	62.24968	100	1328.9775390625	1328.9775390625	1	5.77974333333333	570	Non_Depleted_Plasma_Nor_1.raw
False	None	FourierTransform	HCD	MS2	0	62.24968	200	1328.9775390625	2656.947801495	2	5.795485	571	Non_Depleted_Plasma_Nor_1.raw
False	Unambiguous	FourierTransform	HCD	MS2	0	62.24968	200	1328.9775390625	3984.9180639275	3	5.795485	571	Non_Depleted_Plasma_Nor_1.raw
False	Unambiguous	IonTrap	CID	MS2	0	59.4122	100	1178.49865722656	2355.99003782313	2	5.80088666666667	572	Non_Depleted_Plasma_Nor_1.raw
False	None	FourierTransform	HCD	MS2	0	59.4122	200	1178.49865722656	2355.99003782313	2	5.81573166666667	573	Non_Depleted_Plasma_Nor_1.raw
False	Unambiguous	IonTrap	CID	MS2	0		100	1085.54235839844	1085.54235839844	1	5.82127833333333	574	Non_Depleted_Plasma_Nor_1.raw
False	Unambiguous	FourierTransform	HCD	MS2	0		200	1085.54235839844	2170.07744016688	2	5.83613833333333	575	Non_Depleted_Plasma_Nor_1.raw
False	Ambiguous	FourierTransform	HCD	MS2	0		200	1085.54235839844	3254.61252193531	3	5.83613833333333	575	Non_Depleted_Plasma_Nor_1.raw
False	None	IonTrap	CID	MS2	0		100	1272.42492675781	1272.42492675781	1	5.84153	576	Non_Depleted_Plasma_Nor_1.raw
False	None	FourierTransform	HCD	MS2	0		200	1272.42492675781	1272.42492675781	1	5.85629833333333	577	Non_Depleted_Plasma_Nor_1.raw
False	Unambiguous	IonTrap	CID	MS2	0		100	1001.55169677734	3002.64053707203	3	5.86173333333333	578	Non_Depleted_Plasma_Nor_1.raw
False	Unambiguous	IonTrap	CID	MS2	0		100	1001.55169677734	2002.09611692469	2	5.86173333333333	578	Non_Depleted_Plasma_Nor_1.raw
False	None	IonTrap	CID	MS2	0	65.55414	100	994.333862304688	994.333862304688	1	5.891905	581	Non_Depleted_Plasma_Nor_1.raw
False	None	FourierTransform	HCD	MS2	0	65.55414	200	994.333862304688	1987.66044797938	2	5.90798833333333	582	Non_Depleted_Plasma_Nor_1.raw
False	None	FourierTransform	HCD	MS2	0	65.55414	200	994.333862304688	2980.98703365406	3	5.90798833333333	582	Non_Depleted_Plasma_Nor_1.raw
False	None	IonTrap	CID	MS2	0	30.56466	100	1248.443359375	1248.443359375	1	5.91337833333333	583	Non_Depleted_Plasma_Nor_1.raw
False	None	FourierTransform	HCD	MS2	0	30.56466	200	1248.443359375	2495.87944212	2	5.92819833333333	584	Non_Depleted_Plasma_Nor_1.raw
False	None	FourierTransform	HCD	MS2	0	30.56466	200	1248.443359375	3743.315524865	3	5.92819833333333	584	Non_Depleted_Plasma_Nor_1.raw
False	Unambiguous	IonTrap	CID	MS2	0	64.13264	100	943.106811523438	1885.20634641688	2	5.933655	585	Non_Depleted_Plasma_Nor_1.raw
False	Unambiguous	IonTrap	CID	MS2	0	64.13264	100	943.106811523438	2827.30588131031	3	5.933655	585	Non_Depleted_Plasma_Nor_1.raw
False	None	FourierTransform	HCD	MS2	0	64.13264	200	943.106811523438	1885.20634641688	2	5.948615	586	Non_Depleted_Plasma_Nor_1.raw
False	None	FourierTransform	HCD	MS2	0	64.13264	200	943.106811523438	2827.30588131031	3	5.948615	586	Non_Depleted_Plasma_Nor_1.raw
False	Ambiguous	IonTrap	CID	MS2	0	0	100	947.591125488281	947.591125488281	1	5.95406166666667	587	Non_Depleted_Plasma_Nor_1.raw
False	None	FourierTransform	HCD	MS2	0	0	200	947.591125488281	1894.17497434656	2	5.96906	588	Non_Depleted_Plasma_Nor_1.raw
False	None	FourierTransform	HCD	MS2	0	0	200	947.591125488281	2840.75882320484	3	5.96906	588	Non_Depleted_Plasma_Nor_1.raw
False	Unambiguous	IonTrap	CID	MS2	0		100	1392.83947753906	2784.67167844813	2	5.97445166666667	589	Non_Depleted_Plasma_Nor_1.raw
False	None	IonTrap	CID	MS2	0		100	1392.83947753906	4176.50387935719	3	5.97445166666667	589	Non_Depleted_Plasma_Nor_1.raw
False	None	FourierTransform	HCD	MS2	0		200	1392.83947753906	2784.67167844813	2	5.98922833333333	590	Non_Depleted_Plasma_Nor_1.raw
False	None	FourierTransform	HCD	MS2	0		200	1392.83947753906	4176.50387935719	3	5.98922833333333	590	Non_Depleted_Plasma_Nor_1.raw
False	None	IonTrap	CID	MS2	0	72.76797	100	908.261291503906	908.261291503906	1	6.00441666666667	592	Non_Depleted_Plasma_Nor_1.raw
False	None	FourierTransform	HCD	MS2	0	72.76797	200	908.261291503906	908.261291503906	1	6.020485	593	Non_Depleted_Plasma_Nor_1.raw
False	None	IonTrap	CID	MS2	0	56.72601	100	920.314208984375	1839.62114133875	2	6.02593	594	Non_Depleted_Plasma_Nor_1.raw
False	None	IonTrap	CID	MS2	0	56.72601	100	920.314208984375	2758.92807369313	3	6.02593	594	Non_Depleted_Plasma_Nor_1.raw
False	None	FourierTransform	HCD	MS2	0	56.72601	200	920.314208984375	2758.92807369313	3	6.04095166666667	595	Non_Depleted_Plasma_Nor_1.raw
False	None	FourierTransform	HCD	MS2	0	56.72601	200	920.314208984375	1839.62114133875	2	6.04095166666667	595	Non_Depleted_Plasma_Nor_1.raw
False	None	IonTrap	CID	MS2	0	0	100	1514.50268554688	1514.50268554688	1	6.04632	596	Non_Depleted_Plasma_Nor_1.raw
False	None	FourierTransform	HCD	MS2	0	0	200	1514.50268554688	3027.99809446375	2	6.060885	597	Non_Depleted_Plasma_Nor_1.raw
False	None	FourierTransform	HCD	MS2	0	0	200	1514.50268554688	4541.49350338063	3	6.060885	597	Non_Depleted_Plasma_Nor_1.raw
False	None	IonTrap	CID	MS2	0		100	1262.48583984375	1262.48583984375	1	6.06628	598	Non_Depleted_Plasma_Nor_1.raw
False	None	FourierTransform	HCD	MS2	0		200	1262.48583984375	2523.9644030575	2	6.08107166666667	599	Non_Depleted_Plasma_Nor_1.raw
False	None	FourierTransform	HCD	MS2	0		200	1262.48583984375	3785.44296627125	3	6.08107166666667	599	Non_Depleted_Plasma_Nor_1.raw
False	Ambiguous	IonTrap	CID	MS2	0	64.5106	100	1109.56286621094	1109.56286621094	1	6.08649333333333	600	Non_Depleted_Plasma_Nor_1.raw
False	None	FourierTransform	HCD	MS2	0	64.5106	200	1109.56286621094	2218.11845579188	2	6.10133166666667	601	Non_Depleted_Plasma_Nor_1.raw
False	Unambiguous	FourierTransform	HCD	MS2	0	64.5106	200	1109.56286621094	3326.67404537281	3	6.10133166666667	601	Non_Depleted_Plasma_Nor_1.raw
False	Unambiguous	IonTrap	CID	MS2	0		100	1287.1142578125	3859.3282201775	3	6.11654333333333	603	Non_Depleted_Plasma_Nor_1.raw
False	Unambiguous	IonTrap	CID	MS2	0		100	1287.1142578125	2573.221238995	2	6.11654333333333	603	Non_Depleted_Plasma_Nor_1.raw
False	None	IonTrap	CID	MS2	0		100	1230.4267578125	1230.4267578125	1	6.137715	605	Non_Depleted_Plasma_Nor_1.raw
False	None	FourierTransform	HCD	MS2	0		200	1230.4267578125	2459.846238995	2	6.15252333333333	606	Non_Depleted_Plasma_Nor_1.raw
False	None	FourierTransform	HCD	MS2	0		200	1230.4267578125	3689.2657201775	3	6.15252333333333	606	Non_Depleted_Plasma_Nor_1.raw
False	None	IonTrap	CID	MS2	0		100	903.28857421875	1805.5698718075	2	6.15807333333333	607	Non_Depleted_Plasma_Nor_1.raw
False	None	IonTrap	CID	MS2	0		100	903.28857421875	2707.85116939625	3	6.15807333333333	607	Non_Depleted_Plasma_Nor_1.raw
False	None	FourierTransform	HCD	MS2	0		200	903.28857421875	1805.5698718075	2	6.17308333333333	608	Non_Depleted_Plasma_Nor_1.raw
False	None	FourierTransform	HCD	MS2	0		200	903.28857421875	2707.85116939625	3	6.17308333333333	608	Non_Depleted_Plasma_Nor_1.raw
False	Unambiguous	IonTrap	CID	MS2	0		100	1494.40124511719	2987.79521360438	2	6.17844333333333	609	Non_Depleted_Plasma_Nor_1.raw
False	Unambiguous	IonTrap	CID	MS2	0		100	1494.40124511719	4481.18918209156	3	6.17844333333333	609	Non_Depleted_Plasma_Nor_1.raw
False	None	FourierTransform	HCD	MS2	0		200	1494.40124511719	2987.79521360438	2	6.19306666666667	610	Non_Depleted_Plasma_Nor_1.raw
False	None	FourierTransform	HCD	MS2	0		200	1494.40124511719	4481.18918209156	3	6.19306666666667	610	Non_Depleted_Plasma_Nor_1.raw
False	Unambiguous	IonTrap	CID	MS2	0		100	1196.34423828125	3587.01816158375	3	6.198465	611	Non_Depleted_Plasma_Nor_1.raw
False	None	IonTrap	CID	MS2	0		100	1196.34423828125	2391.6811999325	2	6.198465	611	Non_Depleted_Plasma_Nor_1.raw
False	None	FourierTransform	HCD	MS2	0		200	1196.34423828125	2391.6811999325	2	6.21326333333333	612	Non_Depleted_Plasma_Nor_1.raw
False	None	FourierTransform	HCD	MS2	0		200	1196.34423828125	3587.01816158375	3	6.21326333333333	612	Non_Depleted_Plasma_Nor_1.raw
False	None	IonTrap	CID	MS2	0	23.44251	100	815.216918945313	815.216918945313	1	6.22679333333333	614	Non_Depleted_Plasma_Nor_1.raw
False	None	FourierTransform	HCD	MS2	0	23.44251	200	815.216918945313	815.216918945313	1	6.241875	615	Non_Depleted_Plasma_Nor_1.raw
False	Unambiguous	IonTrap	CID	MS2	0	74.3828	100	1172.47619628906	1172.47619628906	1	6.24727833333333	616	Non_Depleted_Plasma_Nor_1.raw
False	None	FourierTransform	HCD	MS2	0	74.3828	200	1172.47619628906	2343.94511594813	2	6.26212833333333	617	Non_Depleted_Plasma_Nor_1.raw
False	Unambiguous	FourierTransform	HCD	MS2	0	74.3828	200	1172.47619628906	3515.41403560719	3	6.26212833333333	617	Non_Depleted_Plasma_Nor_1.raw
False	Unambiguous	IonTrap	CID	MS2	0	79.99272	100	1215.55895996094	1215.55895996094	1	6.267535	618	Non_Depleted_Plasma_Nor_1.raw
False	Unambiguous	FourierTransform	HCD	MS2	0	79.99272	200	1215.55895996094	3644.66232662281	3	6.28229833333333	619	Non_Depleted_Plasma_Nor_1.raw
False	None	FourierTransform	HCD	MS2	0	79.99272	200	1215.55895996094	2430.11064329188	2	6.28229833333333	619	Non_Depleted_Plasma_Nor_1.raw
False	Unambiguous	IonTrap	CID	MS2	0	0	100	1653.763671875	3306.52006712	2	6.28766	620	Non_Depleted_Plasma_Nor_1.raw
False	Unambiguous	IonTrap	CID	MS2	0	0	100	1653.763671875	4959.276462365	3	6.28766	620	Non_Depleted_Plasma_Nor_1.raw
False	None	FourierTransform	HCD	MS2	0	0	200	1653.763671875	3306.52006712	2	6.30241166666667	621	Non_Depleted_Plasma_Nor_1.raw
False	None	FourierTransform	HCD	MS2	0	0	200	1653.763671875	4959.276462365	3	6.30241166666667	621	Non_Depleted_Plasma_Nor_1.raw
False	Unambiguous	IonTrap	CID	MS2	0		100	1127.54846191406	1127.54846191406	1	6.30783833333333	622	Non_Depleted_Plasma_Nor_1.raw
False	Unambiguous	FourierTransform	HCD	MS2	0		200	1127.54846191406	2254.08964719813	2	6.32266833333333	623	Non_Depleted_Plasma_Nor_1.raw
False	Ambiguous	FourierTransform	HCD	MS2	0		200	1127.54846191406	3380.63083248219	3	6.32266833333333	623	Non_Depleted_Plasma_Nor_1.raw
False	Unambiguous	IonTrap	CID	MS2	0	0	100	1239.4892578125	1239.4892578125	1	6.33694166666667	625	Non_Depleted_Plasma_Nor_1.raw
False	None	FourierTransform	HCD	MS2	0	0	200	1239.4892578125	2477.971238995	2	6.35281833333333	626	Non_Depleted_Plasma_Nor_1.raw
False	None	FourierTransform	HCD	MS2	0	0	200	1239.4892578125	3716.4532201775	3	6.35281833333333	626	Non_Depleted_Plasma_Nor_1.raw
False	Unambiguous	IonTrap	CID	MS2	0	60.74149	100	1106.52807617188	1106.52807617188	1	6.35823333333333	627	Non_Depleted_Plasma_Nor_1.raw
False	None	FourierTransform	HCD	MS2	0	60.74149	200	1106.52807617188	1106.52807617188	1	6.37313	628	Non_Depleted_Plasma_Nor_1.raw
False	None	IonTrap	CID	MS2	0	0	100	1420.50012207031	1420.50012207031	1	6.37851	629	Non_Depleted_Plasma_Nor_1.raw
False	None	FourierTransform	HCD	MS2	0	0	200	1420.50012207031	2839.99296751063	2	6.39313666666667	630	Non_Depleted_Plasma_Nor_1.raw
False	None	FourierTransform	HCD	MS2	0	0	200	1420.50012207031	4259.48581295094	3	6.39313666666667	630	Non_Depleted_Plasma_Nor_1.raw
False	Unambiguous	IonTrap	CID	MS2	0	77.38734	100	1087.60632324219	1087.60632324219	1	6.39856333333333	631	Non_Depleted_Plasma_Nor_1.raw
False	None	FourierTransform	HCD	MS2	0	77.38734	200	1087.60632324219	2174.20536985438	2	6.41347	632	Non_Depleted_Plasma_Nor_1.raw
False	None	FourierTransform	HCD	MS2	0	77.38734	200	1087.60632324219	3260.80441646656	3	6.41347	632	Non_Depleted_Plasma_Nor_1.raw
False	Unambiguous	IonTrap	CID	MS2	0		100	986.596801757813	986.596801757813	1	6.41891166666667	633	Non_Depleted_Plasma_Nor_1.raw
False	None	FourierTransform	HCD	MS2	0		200	986.596801757813	1972.18632688563	2	6.433835	634	Non_Depleted_Plasma_Nor_1.raw
False	None	FourierTransform	HCD	MS2	0		200	986.596801757813	2957.77585201344	3	6.433835	634	Non_Depleted_Plasma_Nor_1.raw
False	None	IonTrap	CID	MS2	0	66.29896	100	906.264709472656	906.264709472656	1	6.44906666666667	636	Non_Depleted_Plasma_Nor_1.raw
False	None	FourierTransform	HCD	MS2	0	66.29896	200	906.264709472656	1811.52214231531	2	6.46515166666667	637	Non_Depleted_Plasma_Nor_1.raw
False	None	FourierTransform	HCD	MS2	0	66.29896	200	906.264709472656	2716.77957515797	3	6.46515166666667	637	Non_Depleted_Plasma_Nor_1.raw
False	None	IonTrap	CID	MS2	0		100	1390.49499511719	1390.49499511719	1	6.470535	638	Non_Depleted_Plasma_Nor_1.raw
False	None	FourierTransform	HCD	MS2	0		200	1390.49499511719	2779.98271360438	2	6.48524833333333	639	Non_Depleted_Plasma_Nor_1.raw
False	None	FourierTransform	HCD	MS2	0		200	1390.49499511719	4169.47043209156	3	6.48524833333333	639	Non_Depleted_Plasma_Nor_1.raw
False	None	IonTrap	CID	MS2	0	65.17758	100	1282.47094726563	1282.47094726563	1	6.49065833333333	640	Non_Depleted_Plasma_Nor_1.raw
False	None	FourierTransform	HCD	MS2	0	65.17758	200	1282.47094726563	2563.93461790125	2	6.505485	641	Non_Depleted_Plasma_Nor_1.raw
False	None	FourierTransform	HCD	MS2	0	65.17758	200	1282.47094726563	3845.39828853688	3	6.505485	641	Non_Depleted_Plasma_Nor_1.raw
False	None	IonTrap	CID	MS2	0	42.27501	100	889.236206054688	889.236206054688	1	6.51093333333333	642	Non_Depleted_Plasma_Nor_1.raw
False	None	FourierTransform	HCD	MS2	0	42.27501	200	889.236206054688	889.236206054688	1	6.52599833333333	643	Non_Depleted_Plasma_Nor_1.raw
False	Ambiguous	IonTrap	CID	MS2	0		100	1136.54223632813	1136.54223632813	1	6.53141333333333	644	Non_Depleted_Plasma_Nor_1.raw
False	None	FourierTransform	HCD	MS2	0		200	1136.54223632813	2272.07719602625	2	6.54624666666667	645	Non_Depleted_Plasma_Nor_1.raw
False	Ambiguous	FourierTransform	HCD	MS2	0		200	1136.54223632813	3407.61215572438	3	6.54624666666667	645	Non_Depleted_Plasma_Nor_1.raw
False	None	IonTrap	CID	MS2	0		100	1350.35925292969	1350.35925292969	1	6.560405	647	Non_Depleted_Plasma_Nor_1.raw
False	None	FourierTransform	HCD	MS2	0		200	1350.35925292969	1350.35925292969	1	6.57615166666667	648	Non_Depleted_Plasma_Nor_1.raw
False	None	IonTrap	CID	MS2	0		100	1462.46069335938	1462.46069335938	1	6.581535	649	Non_Depleted_Plasma_Nor_1.raw
False	None	FourierTransform	HCD	MS2	0		200	1462.46069335938	2923.91411008875	2	6.59619	650	Non_Depleted_Plasma_Nor_1.raw
False	None	FourierTransform	HCD	MS2	0		200	1462.46069335938	4385.36752681813	3	6.59619	650	Non_Depleted_Plasma_Nor_1.raw
False	None	IonTrap	CID	MS2	0	0	100	846.294250488281	846.294250488281	1	6.601975	651	Non_Depleted_Plasma_Nor_1.raw
False	None	FourierTransform	HCD	MS2	0	0	200	846.294250488281	846.294250488281	1	6.61698166666667	652	Non_Depleted_Plasma_Nor_1.raw
False	Unambiguous	IonTrap	CID	MS2	0		100	1794.4658203125	3587.924363995	2	6.62233833333333	653	Non_Depleted_Plasma_Nor_1.raw
False	None	IonTrap	CID	MS2	0		100	1794.4658203125	5381.3829076775	3	6.62233833333333	653	Non_Depleted_Plasma_Nor_1.raw
False	Ambiguous	FourierTransform	HCD	MS2	0		200	1794.4658203125	3587.924363995	2	6.63682166666667	654	Non_Depleted_Plasma_Nor_1.raw
False	Unambiguous	FourierTransform	HCD	MS2	0		200	1794.4658203125	5381.3829076775	3	6.63682166666667	654	Non_Depleted_Plasma_Nor_1.raw
False	Unambiguous	IonTrap	CID	MS2	0		100	1061.51965332031	2122.03203001063	2	6.642255	655	Non_Depleted_Plasma_Nor_1.raw
False	Ambiguous	IonTrap	CID	MS2	0		100	1061.51965332031	3182.54440670094	3	6.642255	655	Non_Depleted_Plasma_Nor_1.raw
False	None	FourierTransform	HCD	MS2	0		200	1061.51965332031	3182.54440670094	3	6.65712333333333	656	Non_Depleted_Plasma_Nor_1.raw
False	None	FourierTransform	HCD	MS2	0		200	1061.51965332031	2122.03203001063	2	6.65712333333333	656	Non_Depleted_Plasma_Nor_1.raw
False	None	IonTrap	CID	MS2	0	0	100	920.317138671875	920.317138671875	1	6.67133333333333	658	Non_Depleted_Plasma_Nor_1.raw
False	None	FourierTransform	HCD	MS2	0	0	200	920.317138671875	920.317138671875	1	6.68748666666667	659	Non_Depleted_Plasma_Nor_1.raw
False	None	IonTrap	CID	MS2	0		100	1329.44763183594	1329.44763183594	1	6.69288666666667	660	Non_Depleted_Plasma_Nor_1.raw
False	None	FourierTransform	HCD	MS2	0		200	1329.44763183594	2657.88798704188	2	6.70763166666667	661	Non_Depleted_Plasma_Nor_1.raw
False	None	FourierTransform	HCD	MS2	0		200	1329.44763183594	3986.32834224781	3	6.70763166666667	661	Non_Depleted_Plasma_Nor_1.raw
False	Unambiguous	IonTrap	CID	MS2	0	52.88829	100	1452.60864257813	1452.60864257813	1	6.71301333333333	662	Non_Depleted_Plasma_Nor_1.raw
False	None	FourierTransform	HCD	MS2	0	52.88829	200	1452.60864257813	2904.21000852625	2	6.72763166666667	663	Non_Depleted_Plasma_Nor_1.raw
False	None	FourierTransform	HCD	MS2	0	52.88829	200	1452.60864257813	4355.81137447438	3	6.72763166666667	663	Non_Depleted_Plasma_Nor_1.raw
False	Unambiguous	IonTrap	CID	MS2	0		100	1307.59362792969	1307.59362792969	1	6.733025	664	Non_Depleted_Plasma_Nor_1.raw
False	None	FourierTransform	HCD	MS2	0		200	1307.59362792969	3920.76633052906	3	6.74777333333333	665	Non_Depleted_Plasma_Nor_1.raw
False	None	FourierTransform	HCD	MS2	0		200	1307.59362792969	2614.17997922938	2	6.74777333333333	665	Non_Depleted_Plasma_Nor_1.raw
False	None	IonTrap	CID	MS2	0	48.57134	100	995.335205078125	995.335205078125	1	6.75321833333333	666	Non_Depleted_Plasma_Nor_1.raw
False	None	FourierTransform	HCD	MS2	0	48.57134	200	995.335205078125	995.335205078125	1	6.76813166666667	667	Non_Depleted_Plasma_Nor_1.raw
False	Ambiguous	IonTrap	CID	MS2	0	82.50482	100	1121.59362792969	1121.59362792969	1	6.78231	669	Non_Depleted_Plasma_Nor_1.raw
False	Unambiguous	FourierTransform	HCD	MS2	0	82.50482	200	1121.59362792969	2242.17997922938	2	6.79717166666667	670	Non_Depleted_Plasma_Nor_1.raw
False	Ambiguous	FourierTransform	HCD	MS2	0	82.50482	200	1121.59362792969	3362.76633052906	3	6.79717166666667	670	Non_Depleted_Plasma_Nor_1.raw
False	None	IonTrap	CID	MS2	0		100	1300.05187988281	1300.05187988281	1	6.80256166666667	671	Non_Depleted_Plasma_Nor_1.raw
False	None	FourierTransform	HCD	MS2	0		200	1300.05187988281	2599.09648313563	2	6.81732	672	Non_Depleted_Plasma_Nor_1.raw
False	None	FourierTransform	HCD	MS2	0		200	1300.05187988281	3898.14108638844	3	6.81732	672	Non_Depleted_Plasma_Nor_1.raw
False	Unambiguous	IonTrap	CID	MS2	0		100	1569.39758300781	3137.78788938563	2	6.82270166666667	673	Non_Depleted_Plasma_Nor_1.raw
False	Unambiguous	IonTrap	CID	MS2	0		100	1569.39758300781	4706.17819576344	3	6.82270166666667	673	Non_Depleted_Plasma_Nor_1.raw
False	None	FourierTransform	HCD	MS2	0		200	1569.39758300781	4706.17819576344	3	6.83723666666667	674	Non_Depleted_Plasma_Nor_1.raw
False	None	FourierTransform	HCD	MS2	0		200	1569.39758300781	3137.78788938563	2	6.83723666666667	674	Non_Depleted_Plasma_Nor_1.raw
False	Ambiguous	IonTrap	CID	MS2	0	81.44532	100	1055.65051269531	1055.65051269531	1	6.84266333333333	675	Non_Depleted_Plasma_Nor_1.raw
False	Unambiguous	FourierTransform	HCD	MS2	0	81.44532	200	1055.65051269531	2110.29374876063	2	6.85768666666667	676	Non_Depleted_Plasma_Nor_1.raw
False	None	FourierTransform	HCD	MS2	0	81.44532	200	1055.65051269531	3164.93698482594	3	6.85768666666667	676	Non_Depleted_Plasma_Nor_1.raw
False	None	IonTrap	CID	MS2	0	79.93894	100	891.23583984375	1781.4644030575	2	6.863155	677	Non_Depleted_Plasma_Nor_1.raw
False	None	FourierTransform	HCD	MS2	0	79.93894	200	891.23583984375	1781.4644030575	2	6.87773333333333	678	Non_Depleted_Plasma_Nor_1.raw
False	Unambiguous	IonTrap	CID	MS2	0	74.29932	100	1152.53527832031	1152.53527832031	1	6.89291333333333	680	Non_Depleted_Plasma_Nor_1.raw
False	None	FourierTransform	HCD	MS2	0	74.29932	200	1152.53527832031	2304.06328001063	2	6.90881833333333	681	Non_Depleted_Plasma_Nor_1.raw
False	None	FourierTransform	HCD	MS2	0	74.29932	200	1152.53527832031	3455.59128170094	3	6.90881833333333	681	Non_Depleted_Plasma_Nor_1.raw
False	Unambiguous	IonTrap	CID	MS2	0		100	1244.53698730469	1244.53698730469	1	6.91420833333333	682	Non_Depleted_Plasma_Nor_1.raw
False	None	FourierTransform	HCD	MS2	0		200	1244.53698730469	1244.53698730469	1	6.92900166666667	683	Non_Depleted_Plasma_Nor_1.raw
False	None	IonTrap	CID	MS2	0	35.34797	100	815.218139648438	815.218139648438	1	6.93447833333333	684	Non_Depleted_Plasma_Nor_1.raw
False	None	FourierTransform	HCD	MS2	0	35.34797	200	815.218139648438	815.218139648438	1	6.94953333333333	685	Non_Depleted_Plasma_Nor_1.raw
False	Ambiguous	IonTrap	CID	MS2	0	0	100	1084.5615234375	1084.5615234375	1	6.95496833333333	686	Non_Depleted_Plasma_Nor_1.raw
False	Ambiguous	FourierTransform	HCD	MS2	0	0	200	1084.5615234375	2168.115770245	2	6.96988166666667	687	Non_Depleted_Plasma_Nor_1.raw
False	Ambiguous	FourierTransform	HCD	MS2	0	0	200	1084.5615234375	3251.6700170525	3	6.96988166666667	687	Non_Depleted_Plasma_Nor_1.raw
False	Ambiguous	IonTrap	CID	MS2	0		100	1247.63488769531	1247.63488769531	1	6.97528166666667	688	Non_Depleted_Plasma_Nor_1.raw
False	Ambiguous	IonTrap	CID	MS2	0		100	1150.54956054688	1150.54956054688	1	7.00519333333333	691	Non_Depleted_Plasma_Nor_1.raw
False	None	FourierTransform	HCD	MS2	0		200	1150.54956054688	2300.09184446375	2	7.02002166666667	692	Non_Depleted_Plasma_Nor_1.raw
False	None	FourierTransform	HCD	MS2	0		200	1150.54956054688	3449.63412838063	3	7.02002166666667	692	Non_Depleted_Plasma_Nor_1.raw
False	None	IonTrap	CID	MS2	0	69.15974	100	1161.07165527344	1161.07165527344	1	7.02553	693	Non_Depleted_Plasma_Nor_1.raw
False	None	FourierTransform	HCD	MS2	0	69.15974	200	1161.07165527344	3481.20041256031	3	7.04039833333333	694	Non_Depleted_Plasma_Nor_1.raw
False	None	FourierTransform	HCD	MS2	0	69.15974	200	1161.07165527344	2321.13603391688	2	7.04039833333333	694	Non_Depleted_Plasma_Nor_1.raw
False	Ambiguous	IonTrap	CID	MS2	0	56.24876	100	1163.51171875	1163.51171875	1	7.04581	695	Non_Depleted_Plasma_Nor_1.raw
False	None	FourierTransform	HCD	MS2	0	56.24876	200	1163.51171875	2326.01616087	2	7.06059833333333	696	Non_Depleted_Plasma_Nor_1.raw
False	None	FourierTransform	HCD	MS2	0	56.24876	200	1163.51171875	3488.52060299	3	7.06059833333333	696	Non_Depleted_Plasma_Nor_1.raw
False	Unambiguous	IonTrap	CID	MS2	0	71.00987	100	1129.51831054688	1129.51831054688	1	7.06601833333333	697	Non_Depleted_Plasma_Nor_1.raw
False	Unambiguous	FourierTransform	HCD	MS2	0	71.00987	200	1129.51831054688	2258.02934446375	2	7.08089166666667	698	Non_Depleted_Plasma_Nor_1.raw
False	Unambiguous	FourierTransform	HCD	MS2	0	71.00987	200	1129.51831054688	3386.54037838063	3	7.08089166666667	698	Non_Depleted_Plasma_Nor_1.raw
False	Unambiguous	IonTrap	CID	MS2	0	0	100	1187.56481933594	1187.56481933594	1	7.08630166666667	699	Non_Depleted_Plasma_Nor_1.raw
False	None	FourierTransform	HCD	MS2	0	0	200	1187.56481933594	2374.12236204188	2	7.101075	700	Non_Depleted_Plasma_Nor_1.raw
False	None	FourierTransform	HCD	MS2	0	0	200	1187.56481933594	3560.67990474781	3	7.101075	700	Non_Depleted_Plasma_Nor_1.raw
False	Unambiguous	IonTrap	CID	MS2	0		100	1068.61694335938	1068.61694335938	1	7.11522666666667	702	Non_Depleted_Plasma_Nor_1.raw
False	None	FourierTransform	HCD	MS2	0		200	1068.61694335938	3203.83627681813	3	7.13115333333333	703	Non_Depleted_Plasma_Nor_1.raw
False	None	FourierTransform	HCD	MS2	0		200	1068.61694335938	2136.22661008875	2	7.13115333333333	703	Non_Depleted_Plasma_Nor_1.raw
False	Unambiguous	IonTrap	CID	MS2	0		100	1143.48510742188	1143.48510742188	1	7.13669666666667	704	Non_Depleted_Plasma_Nor_1.raw
False	None	FourierTransform	HCD	MS2	0		200	1143.48510742188	2285.96293821375	2	7.15159	705	Non_Depleted_Plasma_Nor_1.raw
False	None	FourierTransform	HCD	MS2	0		200	1143.48510742188	3428.44076900563	3	7.15159	705	Non_Depleted_Plasma_Nor_1.raw
False	Unambiguous	IonTrap	CID	MS2	0	80.18546	100	1072.65270996094	1072.65270996094	1	7.157025	706	Non_Depleted_Plasma_Nor_1.raw
False	None	FourierTransform	HCD	MS2	0	80.18546	200	1072.65270996094	2144.29814329188	2	7.17188	707	Non_Depleted_Plasma_Nor_1.raw
False	None	FourierTransform	HCD	MS2	0	80.18546	200	1072.65270996094	3215.94357662281	3	7.17188	707	Non_Depleted_Plasma_Nor_1.raw
False	Ambiguous	IonTrap	CID	MS2	0		100	1231.55920410156	1231.55920410156	1	7.17727	708	Non_Depleted_Plasma_Nor_1.raw
False	None	FourierTransform	HCD	MS2	0		200	1231.55920410156	2462.11113157313	2	7.19221166666667	709	Non_Depleted_Plasma_Nor_1.raw
False	None	FourierTransform	HCD	MS2	0		200	1231.55920410156	3692.66305904469	3	7.19221166666667	709	Non_Depleted_Plasma_Nor_1.raw
False	None	IonTrap	CID	MS2	0		100	1283.05236816406	1283.05236816406	1	7.19760166666667	710	Non_Depleted_Plasma_Nor_1.raw
False	Unambiguous	FourierTransform	HCD	MS2	0		200	1283.05236816406	3847.14255123219	3	7.21232666666667	711	Non_Depleted_Plasma_Nor_1.raw
False	None	FourierTransform	HCD	MS2	0		200	1283.05236816406	2565.09745969813	2	7.21232666666667	711	Non_Depleted_Plasma_Nor_1.raw
False	None	IonTrap	CID	MS2	0	54.8362	100	907.262573242188	907.262573242188	1	7.22696666666667	713	Non_Depleted_Plasma_Nor_1.raw
False	None	FourierTransform	HCD	MS2	0	54.8362	200	907.262573242188	907.262573242188	1	7.242985	714	Non_Depleted_Plasma_Nor_1.raw
False	Unambiguous	IonTrap	CID	MS2	0		100	1297.62878417969	1297.62878417969	1	7.24839166666667	715	Non_Depleted_Plasma_Nor_1.raw
False	None	FourierTransform	HCD	MS2	0		200	1297.62878417969	2594.25029172938	2	7.26318	716	Non_Depleted_Plasma_Nor_1.raw
False	None	FourierTransform	HCD	MS2	0		200	1297.62878417969	3890.87179927906	3	7.26318	716	Non_Depleted_Plasma_Nor_1.raw
False	None	IonTrap	CID	MS2	0		100	1504.51477050781	3008.02226438563	2	7.26854833333333	717	Non_Depleted_Plasma_Nor_1.raw
False	Unambiguous	IonTrap	CID	MS2	0		100	1504.51477050781	4511.52975826344	3	7.26854833333333	717	Non_Depleted_Plasma_Nor_1.raw
False	None	IonTrap	CID	MS2	0	54.28716	100	1343.01843261719	1343.01843261719	1	7.28851666666667	719	Non_Depleted_Plasma_Nor_1.raw
False	None	FourierTransform	HCD	MS2	0	54.28716	200	1343.01843261719	2685.02958860438	2	7.30329166666667	720	Non_Depleted_Plasma_Nor_1.raw
False	None	FourierTransform	HCD	MS2	0	54.28716	200	1343.01843261719	4027.04074459156	3	7.30329166666667	720	Non_Depleted_Plasma_Nor_1.raw
False	None	IonTrap	CID	MS2	0		100	1358.43298339844	1358.43298339844	1	7.30868333333333	721	Non_Depleted_Plasma_Nor_1.raw
False	None	FourierTransform	HCD	MS2	0		200	1358.43298339844	4073.28439693531	3	7.32337333333333	722	Non_Depleted_Plasma_Nor_1.raw
False	None	FourierTransform	HCD	MS2	0		200	1358.43298339844	2715.85869016688	2	7.32337333333333	722	Non_Depleted_Plasma_Nor_1.raw
False	None	IonTrap	CID	MS2	0	58.19421	100	996.333862304688	996.333862304688	1	7.33857833333333	724	Non_Depleted_Plasma_Nor_1.raw
False	None	FourierTransform	HCD	MS2	0	58.19421	200	996.333862304688	996.333862304688	1	7.35350833333333	725	Non_Depleted_Plasma_Nor_1.raw
False	Ambiguous	IonTrap	CID	MS2	0	0	100	1302.50927734375	1302.50927734375	1	7.35902	726	Non_Depleted_Plasma_Nor_1.raw
False	None	FourierTransform	HCD	MS2	0	0	200	1302.50927734375	2604.0112780575	2	7.37378333333333	727	Non_Depleted_Plasma_Nor_1.raw
False	None	FourierTransform	HCD	MS2	0	0	200	1302.50927734375	3905.51327877125	3	7.37378333333333	727	Non_Depleted_Plasma_Nor_1.raw
False	None	IonTrap	CID	MS2	0	73.56448	100	1382.43579101563	1382.43579101563	1	7.37916666666667	728	Non_Depleted_Plasma_Nor_1.raw
False	None	FourierTransform	HCD	MS2	0	73.56448	200	1382.43579101563	2763.86430540125	2	7.39383	729	Non_Depleted_Plasma_Nor_1.raw
False	None	FourierTransform	HCD	MS2	0	73.56448	200	1382.43579101563	4145.29281978688	3	7.39383	729	Non_Depleted_Plasma_Nor_1.raw
False	Ambiguous	IonTrap	CID	MS2	0		100	1222.57482910156	1222.57482910156	1	7.39923	730	Non_Depleted_Plasma_Nor_1.raw
False	Ambiguous	FourierTransform	HCD	MS2	0		200	1222.57482910156	3665.70993404469	3	7.41403333333333	731	Non_Depleted_Plasma_Nor_1.raw
False	None	FourierTransform	HCD	MS2	0		200	1222.57482910156	2444.14238157313	2	7.41403333333333	731	Non_Depleted_Plasma_Nor_1.raw
False	Unambiguous	IonTrap	CID	MS2	0	0	100	1272.51293945313	1272.51293945313	1	7.41942333333333	732	Non_Depleted_Plasma_Nor_1.raw
False	None	FourierTransform	HCD	MS2	0	0	200	1272.51293945313	2544.01860227625	2	7.43414833333333	733	Non_Depleted_Plasma_Nor_1.raw
False	None	FourierTransform	HCD	MS2	0	0	200	1272.51293945313	3815.52426509938	3	7.43414833333333	733	Non_Depleted_Plasma_Nor_1.raw
False	Unambiguous	IonTrap	CID	MS2	0	58.58442	100	1123.6181640625	1123.6181640625	1	7.44937833333333	735	Non_Depleted_Plasma_Nor_1.raw
False	None	FourierTransform	HCD	MS2	0	58.58442	200	1123.6181640625	2246.229051495	2	7.46531833333333	736	Non_Depleted_Plasma_Nor_1.raw
False	None	FourierTransform	HCD	MS2	0	58.58442	200	1123.6181640625	3368.8399389275	3	7.46531833333333	736	Non_Depleted_Plasma_Nor_1.raw
False	None	IonTrap	CID	MS2	0	58.51861	100	1016.701171875	1016.701171875	1	7.47075166666667	737	Non_Depleted_Plasma_Nor_1.raw
False	None	FourierTransform	HCD	MS2	0	58.51861	200	1016.701171875	2032.39506712	2	7.4857	738	Non_Depleted_Plasma_Nor_1.raw
False	None	FourierTransform	HCD	MS2	0	58.51861	200	1016.701171875	3048.088962365	3	7.4857	738	Non_Depleted_Plasma_Nor_1.raw
False	Unambiguous	IonTrap	CID	MS2	0	72.19849	100	1115.49816894531	1115.49816894531	1	7.49111333333333	739	Non_Depleted_Plasma_Nor_1.raw
False	None	FourierTransform	HCD	MS2	0	72.19849	200	1115.49816894531	3344.47995357594	3	7.50594333333333	740	Non_Depleted_Plasma_Nor_1.raw
False	None	FourierTransform	HCD	MS2	0	72.19849	200	1115.49816894531	2229.98906126063	2	7.50594333333333	740	Non_Depleted_Plasma_Nor_1.raw
False	Ambiguous	IonTrap	CID	MS2	0		100	1299.65612792969	1299.65612792969	1	7.51133333333333	741	Non_Depleted_Plasma_Nor_1.raw
False	None	FourierTransform	HCD	MS2	0		200	1299.65612792969	1299.65612792969	1	7.52623666666667	742	Non_Depleted_Plasma_Nor_1.raw
False	None	IonTrap	CID	MS2	0	0	100	1373.28234863281	1373.28234863281	1	7.53162666666667	743	Non_Depleted_Plasma_Nor_1.raw
False	None	FourierTransform	HCD	MS2	0	0	200	1373.28234863281	2745.55742063563	2	7.54630166666667	744	Non_Depleted_Plasma_Nor_1.raw
False	Unambiguous	FourierTransform	HCD	MS2	0	0	200	1373.28234863281	4117.83249263844	3	7.54630166666667	744	Non_Depleted_Plasma_Nor_1.raw
False	None	IonTrap	CID	MS2	0	36.94013	100	920.316589355469	920.316589355469	1	7.560495	746	Non_Depleted_Plasma_Nor_1.raw
False	None	FourierTransform	HCD	MS2	0	36.94013	200	920.316589355469	920.316589355469	1	7.57665166666667	747	Non_Depleted_Plasma_Nor_1.raw
False	Unambiguous	IonTrap	CID	MS2	0	88.80865	100	1105.70422363281	1105.70422363281	1	7.58207666666667	748	Non_Depleted_Plasma_Nor_1.raw
False	None	FourierTransform	HCD	MS2	0	88.80865	200	1105.70422363281	2210.40117063563	2	7.59700166666667	749	Non_Depleted_Plasma_Nor_1.raw
False	None	FourierTransform	HCD	MS2	0	88.80865	200	1105.70422363281	3315.09811763844	3	7.59700166666667	749	Non_Depleted_Plasma_Nor_1.raw
False	None	IonTrap	CID	MS2	0	84.47328	100	889.2373046875	889.2373046875	1	7.60244833333333	750	Non_Depleted_Plasma_Nor_1.raw
False	None	FourierTransform	HCD	MS2	0	84.47328	200	889.2373046875	1777.467332745	2	7.61743666666667	751	Non_Depleted_Plasma_Nor_1.raw
False	None	FourierTransform	HCD	MS2	0	84.47328	200	889.2373046875	2665.6973608025	3	7.61743666666667	751	Non_Depleted_Plasma_Nor_1.raw
False	None	IonTrap	CID	MS2	0	76.3442	100	1220.44567871094	1220.44567871094	1	7.62283833333333	752	Non_Depleted_Plasma_Nor_1.raw
False	None	FourierTransform	HCD	MS2	0	76.3442	200	1220.44567871094	2439.88408079188	2	7.637635	753	Non_Depleted_Plasma_Nor_1.raw
False	None	FourierTransform	HCD	MS2	0	76.3442	200	1220.44567871094	3659.32248287281	3	7.637635	753	Non_Depleted_Plasma_Nor_1.raw
False	Unambiguous	IonTrap	CID	MS2	0		100	1057.68518066406	1057.68518066406	1	7.64305833333333	754	Non_Depleted_Plasma_Nor_1.raw
False	None	FourierTransform	HCD	MS2	0		200	1057.68518066406	2114.36308469813	2	7.65792833333333	755	Non_Depleted_Plasma_Nor_1.raw
False	None	FourierTransform	HCD	MS2	0		200	1057.68518066406	3171.04098873219	3	7.65792833333333	755	Non_Depleted_Plasma_Nor_1.raw
False	None	IonTrap	CID	MS2	0	63.24218	100	807.69970703125	807.69970703125	1	7.67212833333333	757	Non_Depleted_Plasma_Nor_1.raw
False	None	FourierTransform	HCD	MS2	0	63.24218	200	807.69970703125	1614.3921374325	2	7.68721	758	Non_Depleted_Plasma_Nor_1.raw
False	None	FourierTransform	HCD	MS2	0	63.24218	200	807.69970703125	2421.08456783375	3	7.68721	758	Non_Depleted_Plasma_Nor_1.raw
False	Ambiguous	IonTrap	CID	MS2	0	70.95757	100	1326.51342773438	1326.51342773438	1	7.69262	759	Non_Depleted_Plasma_Nor_1.raw
False	None	FourierTransform	HCD	MS2	0	70.95757	200	1326.51342773438	2652.01957883875	2	7.70747833333333	760	Non_Depleted_Plasma_Nor_1.raw
False	None	FourierTransform	HCD	MS2	0	70.95757	200	1326.51342773438	3977.52572994313	3	7.70747833333333	760	Non_Depleted_Plasma_Nor_1.raw
False	Unambiguous	IonTrap	CID	MS2	0		100	1305.49768066406	1305.49768066406	1	7.71287666666667	761	Non_Depleted_Plasma_Nor_1.raw
False	None	FourierTransform	HCD	MS2	0		200	1305.49768066406	2609.98808469813	2	7.72758666666667	762	Non_Depleted_Plasma_Nor_1.raw
False	None	FourierTransform	HCD	MS2	0		200	1305.49768066406	3914.47848873219	3	7.72758666666667	762	Non_Depleted_Plasma_Nor_1.raw
False	None	IonTrap	CID	MS2	0	49.33858	100	1369.4619140625	1369.4619140625	1	7.73298666666667	763	Non_Depleted_Plasma_Nor_1.raw
False	None	FourierTransform	HCD	MS2	0	49.33858	200	1369.4619140625	2737.916551495	2	7.74771166666667	764	Non_Depleted_Plasma_Nor_1.raw
False	None	FourierTransform	HCD	MS2	0	49.33858	200	1369.4619140625	4106.3711889275	3	7.74771166666667	764	Non_Depleted_Plasma_Nor_1.raw
False	Unambiguous	IonTrap	CID	MS2	0		100	1153.51953125	1153.51953125	1	7.75311333333333	765	Non_Depleted_Plasma_Nor_1.raw
False	None	FourierTransform	HCD	MS2	0		200	1153.51953125	3458.54404049	3	7.767925	766	Non_Depleted_Plasma_Nor_1.raw
False	None	FourierTransform	HCD	MS2	0		200	1153.51953125	2306.03178587	2	7.767925	766	Non_Depleted_Plasma_Nor_1.raw
False	Unambiguous	IonTrap	CID	MS2	0		100	1274.51806640625	1274.51806640625	1	7.78209666666667	768	Non_Depleted_Plasma_Nor_1.raw
False	None	FourierTransform	HCD	MS2	0		200	1274.51806640625	2548.0288561825	2	7.79684333333333	769	Non_Depleted_Plasma_Nor_1.raw
False	None	FourierTransform	HCD	MS2	0		200	1274.51806640625	3821.53964595875	3	7.79684333333333	769	Non_Depleted_Plasma_Nor_1.raw
False	Unambiguous	IonTrap	CID	MS2	0		100	1431.55700683594	1431.55700683594	1	7.80222166666667	770	Non_Depleted_Plasma_Nor_1.raw
False	Unambiguous	IonTrap	CID	MS2	0	67.67801	100	1006.65374755859	1006.65374755859	1	7.82233166666667	772	Non_Depleted_Plasma_Nor_1.raw
False	None	FourierTransform	HCD	MS2	0	67.67801	200	1006.65374755859	2012.30021848719	2	7.837225	773	Non_Depleted_Plasma_Nor_1.raw
False	None	FourierTransform	HCD	MS2	0	67.67801	200	1006.65374755859	3017.94668941578	3	7.837225	773	Non_Depleted_Plasma_Nor_1.raw
False	Unambiguous	IonTrap	CID	MS2	0		100	1032.67749023438	1032.67749023438	1	7.842655	774	Non_Depleted_Plasma_Nor_1.raw
False	None	FourierTransform	HCD	MS2	0		200	1032.67749023438	3096.01791744313	3	7.85759	775	Non_Depleted_Plasma_Nor_1.raw
False	None	FourierTransform	HCD	MS2	0		200	1032.67749023438	2064.34770383875	2	7.85759	775	Non_Depleted_Plasma_Nor_1.raw
False	Unambiguous	IonTrap	CID	MS2	0		100	1150.48498535156	3449.44040279469	3	7.86299333333333	776	Non_Depleted_Plasma_Nor_1.raw
False	Unambiguous	IonTrap	CID	MS2	0		100	1150.48498535156	2299.96269407313	2	7.86299333333333	776	Non_Depleted_Plasma_Nor_1.raw
False	None	FourierTransform	HCD	MS2	0		200	1150.48498535156	2299.96269407313	2	7.87791833333333	777	Non_Depleted_Plasma_Nor_1.raw
False	None	FourierTransform	HCD	MS2	0		200	1150.48498535156	3449.44040279469	3	7.87791833333333	777	Non_Depleted_Plasma_Nor_1.raw
False	None	IonTrap	CID	MS2	0	36.73332	100	906.263732910156	906.263732910156	1	7.89213166666667	779	Non_Depleted_Plasma_Nor_1.raw
False	None	FourierTransform	HCD	MS2	0	36.73332	200	906.263732910156	906.263732910156	1	7.90815666666667	780	Non_Depleted_Plasma_Nor_1.raw
False	Ambiguous	IonTrap	CID	MS2	0	57.35519	100	1177.5869140625	1177.5869140625	1	7.91355833333333	781	Non_Depleted_Plasma_Nor_1.raw
False	Unambiguous	FourierTransform	HCD	MS2	0	57.35519	200	1177.5869140625	1177.5869140625	1	7.92840333333333	782	Non_Depleted_Plasma_Nor_1.raw
False	Unambiguous	IonTrap	CID	MS2	0	79.42065	100	1119.64990234375	1119.64990234375	1	7.93381666666667	783	Non_Depleted_Plasma_Nor_1.raw
False	None	FourierTransform	HCD	MS2	0	79.42065	200	1119.64990234375	2238.2925280575	2	7.94867333333333	784	Non_Depleted_Plasma_Nor_1.raw
False	None	FourierTransform	HCD	MS2	0	79.42065	200	1119.64990234375	3356.93515377125	3	7.94867333333333	784	Non_Depleted_Plasma_Nor_1.raw
False	Unambiguous	IonTrap	CID	MS2	0		100	1282.55639648438	1282.55639648438	1	7.95406333333333	785	Non_Depleted_Plasma_Nor_1.raw
False	None	FourierTransform	HCD	MS2	0		200	1282.55639648438	1282.55639648438	1	7.96883166666667	786	Non_Depleted_Plasma_Nor_1.raw
False	None	IonTrap	CID	MS2	0	66.87926	100	1003.78887939453	1003.78887939453	1	7.974265	787	Non_Depleted_Plasma_Nor_1.raw
False	None	FourierTransform	HCD	MS2	0	66.87926	200	1003.78887939453	2006.57048215906	2	7.98916166666667	788	Non_Depleted_Plasma_Nor_1.raw
False	None	FourierTransform	HCD	MS2	0	66.87926	200	1003.78887939453	3009.35208492359	3	7.98916166666667	788	Non_Depleted_Plasma_Nor_1.raw
False	Unambiguous	IonTrap	CID	MS2	0		100	1341.5634765625	1341.5634765625	1	8.00440333333333	790	Non_Depleted_Plasma_Nor_1.raw
False	Unambiguous	IonTrap	CID	MS2	0		100	1657.32922363281	3313.65117063563	2	8.02552	792	Non_Depleted_Plasma_Nor_1.raw
False	None	IonTrap	CID	MS2	0		100	1657.32922363281	4969.97311763844	3	8.02552	792	Non_Depleted_Plasma_Nor_1.raw
False	None	FourierTransform	HCD	MS2	0		200	1657.32922363281	3313.65117063563	2	8.040065	793	Non_Depleted_Plasma_Nor_1.raw
False	None	FourierTransform	HCD	MS2	0		200	1657.32922363281	4969.97311763844	3	8.040065	793	Non_Depleted_Plasma_Nor_1.raw
False	None	IonTrap	CID	MS2	0		100	1397.17919921875	1397.17919921875	1	8.045545	794	Non_Depleted_Plasma_Nor_1.raw
False	None	FourierTransform	HCD	MS2	0		200	1397.17919921875	2793.3511218075	2	8.06019333333333	795	Non_Depleted_Plasma_Nor_1.raw
False	None	FourierTransform	HCD	MS2	0		200	1397.17919921875	4189.52304439625	3	8.06019333333333	795	Non_Depleted_Plasma_Nor_1.raw
False	Ambiguous	IonTrap	CID	MS2	0	49.70803	100	954.646728515625	954.646728515625	1	8.06564833333333	796	Non_Depleted_Plasma_Nor_1.raw
False	None	FourierTransform	HCD	MS2	0	49.70803	200	954.646728515625	1908.28618040125	2	8.08064666666667	797	Non_Depleted_Plasma_Nor_1.raw
False	None	FourierTransform	HCD	MS2	0	49.70803	200	954.646728515625	2861.92563228688	3	8.08064666666667	797	Non_Depleted_Plasma_Nor_1.raw
False	None	IonTrap	CID	MS2	0	47.28527	100	1029.11193847656	1029.11193847656	1	8.08606666666667	798	Non_Depleted_Plasma_Nor_1.raw
False	None	FourierTransform	HCD	MS2	0	47.28527	200	1029.11193847656	2057.21660032313	2	8.10097	799	Non_Depleted_Plasma_Nor_1.raw
False	None	FourierTransform	HCD	MS2	0	47.28527	200	1029.11193847656	3085.32126216969	3	8.10097	799	Non_Depleted_Plasma_Nor_1.raw
False	Unambiguous	IonTrap	CID	MS2	0		100	1015.56634521484	1015.56634521484	1	8.11515833333333	801	Non_Depleted_Plasma_Nor_1.raw
False	None	FourierTransform	HCD	MS2	0		200	1015.56634521484	2030.12541379969	2	8.13115166666667	802	Non_Depleted_Plasma_Nor_1.raw
False	None	FourierTransform	HCD	MS2	0		200	1015.56634521484	3044.68448238453	3	8.13115166666667	802	Non_Depleted_Plasma_Nor_1.raw
False	Unambiguous	IonTrap	CID	MS2	0	77.06248	100	1070.52465820313	1070.52465820313	1	8.136585	803	Non_Depleted_Plasma_Nor_1.raw
False	Ambiguous	FourierTransform	HCD	MS2	0	77.06248	200	1070.52465820313	2140.04203977625	2	8.15150333333333	804	Non_Depleted_Plasma_Nor_1.raw
False	Unambiguous	FourierTransform	HCD	MS2	0	77.06248	200	1070.52465820313	3209.55942134938	3	8.15150333333333	804	Non_Depleted_Plasma_Nor_1.raw
False	Unambiguous	IonTrap	CID	MS2	0		100	1261.51306152344	1261.51306152344	1	8.15689833333333	805	Non_Depleted_Plasma_Nor_1.raw
False	None	FourierTransform	HCD	MS2	0		200	1261.51306152344	1261.51306152344	1	8.17162666666667	806	Non_Depleted_Plasma_Nor_1.raw
False	Ambiguous	IonTrap	CID	MS2	0		100	1248.68286132813	1248.68286132813	1	8.17702666666667	807	Non_Depleted_Plasma_Nor_1.raw
False	Unambiguous	FourierTransform	HCD	MS2	0		200	1248.68286132813	2496.35844602625	2	8.19182333333333	808	Non_Depleted_Plasma_Nor_1.raw
False	Unambiguous	FourierTransform	HCD	MS2	0		200	1248.68286132813	3744.03403072438	3	8.19182333333333	808	Non_Depleted_Plasma_Nor_1.raw
False	None	IonTrap	CID	MS2	0		100	991.709716796875	991.709716796875	1	8.197245	809	Non_Depleted_Plasma_Nor_1.raw
False	None	FourierTransform	HCD	MS2	0		200	991.709716796875	1982.41215696375	2	8.21226	810	Non_Depleted_Plasma_Nor_1.raw
False	None	FourierTransform	HCD	MS2	0		200	991.709716796875	2973.11459713063	3	8.21226	810	Non_Depleted_Plasma_Nor_1.raw
False	None	IonTrap	CID	MS2	0	17.38407	100	920.316528320313	920.316528320313	1	8.22610833333333	812	Non_Depleted_Plasma_Nor_1.raw
False	None	FourierTransform	HCD	MS2	0	17.38407	200	920.316528320313	920.316528320313	1	8.24215666666667	813	Non_Depleted_Plasma_Nor_1.raw
False	Unambiguous	IonTrap	CID	MS2	0	0	100	1146.62084960938	1146.62084960938	1	8.24755833333333	814	Non_Depleted_Plasma_Nor_1.raw
False	None	FourierTransform	HCD	MS2	0	0	200	1146.62084960938	3437.84799556813	3	8.26241833333333	815	Non_Depleted_Plasma_Nor_1.raw
False	None	FourierTransform	HCD	MS2	0	0	200	1146.62084960938	2292.23442258875	2	8.26241833333333	815	Non_Depleted_Plasma_Nor_1.raw
False	None	IonTrap	CID	MS2	0	69.33179	100	889.235107421875	889.235107421875	1	8.267865	816	Non_Depleted_Plasma_Nor_1.raw
False	None	FourierTransform	HCD	MS2	0	69.33179	200	889.235107421875	1777.46293821375	2	8.28288666666667	817	Non_Depleted_Plasma_Nor_1.raw
False	None	FourierTransform	HCD	MS2	0	69.33179	200	889.235107421875	2665.69076900563	3	8.28288666666667	817	Non_Depleted_Plasma_Nor_1.raw
False	Ambiguous	IonTrap	CID	MS2	0	47.50631	100	1100.58837890625	1100.58837890625	1	8.28830333333333	818	Non_Depleted_Plasma_Nor_1.raw
False	None	FourierTransform	HCD	MS2	0	47.50631	200	1100.58837890625	2200.1694811825	2	8.30319833333333	819	Non_Depleted_Plasma_Nor_1.raw
False	None	FourierTransform	HCD	MS2	0	47.50631	200	1100.58837890625	3299.75058345875	3	8.30319833333333	819	Non_Depleted_Plasma_Nor_1.raw
False	Ambiguous	IonTrap	CID	MS2	0	48.1824	100	1112.63781738281	1112.63781738281	1	8.30862333333333	820	Non_Depleted_Plasma_Nor_1.raw
False	None	FourierTransform	HCD	MS2	0	48.1824	200	1112.63781738281	2224.26835813563	2	8.32349666666667	821	Non_Depleted_Plasma_Nor_1.raw
False	Ambiguous	FourierTransform	HCD	MS2	0	48.1824	200	1112.63781738281	3335.89889888844	3	8.32349666666667	821	Non_Depleted_Plasma_Nor_1.raw
False	None	IonTrap	CID	MS2	0	74.97157	100	1245.26721191406	1245.26721191406	1	8.33810166666667	823	Non_Depleted_Plasma_Nor_1.raw
False	Unambiguous	FourierTransform	HCD	MS2	0	74.97157	200	1245.26721191406	3733.78708248219	3	8.35289833333333	824	Non_Depleted_Plasma_Nor_1.raw
False	None	FourierTransform	HCD	MS2	0	74.97157	200	1245.26721191406	2489.52714719813	2	8.35289833333333	824	Non_Depleted_Plasma_Nor_1.raw
False	None	IonTrap	CID	MS2	0	64.2898	100	996.331176757813	996.331176757813	1	8.35832166666667	825	Non_Depleted_Plasma_Nor_1.raw
False	None	FourierTransform	HCD	MS2	0	64.2898	200	996.331176757813	996.331176757813	1	8.37327333333333	826	Non_Depleted_Plasma_Nor_1.raw
False	None	IonTrap	CID	MS2	0	59.85519	100	903.287231445313	903.287231445313	1	8.37884166666667	827	Non_Depleted_Plasma_Nor_1.raw
False	None	FourierTransform	HCD	MS2	0	59.85519	200	903.287231445313	1805.56718626063	2	8.393855	828	Non_Depleted_Plasma_Nor_1.raw
False	None	FourierTransform	HCD	MS2	0	59.85519	200	903.287231445313	2707.84714107594	3	8.393855	828	Non_Depleted_Plasma_Nor_1.raw
False	None	IonTrap	CID	MS2	0	0	100	897.674377441406	897.674377441406	1	8.3993	829	Non_Depleted_Plasma_Nor_1.raw
False	None	FourierTransform	HCD	MS2	0	0	200	897.674377441406	1794.34147825281	2	8.41432666666667	830	Non_Depleted_Plasma_Nor_1.raw
False	None	FourierTransform	HCD	MS2	0	0	200	897.674377441406	2691.00857906422	3	8.41432666666667	830	Non_Depleted_Plasma_Nor_1.raw
False	Unambiguous	IonTrap	CID	MS2	0		100	1075.64099121094	1075.64099121094	1	8.41974666666667	831	Non_Depleted_Plasma_Nor_1.raw
False	None	FourierTransform	HCD	MS2	0		200	1075.64099121094	3224.90842037281	3	8.43495833333333	832	Non_Depleted_Plasma_Nor_1.raw
False	None	FourierTransform	HCD	MS2	0		200	1075.64099121094	2150.27470579188	2	8.43495833333333	832	Non_Depleted_Plasma_Nor_1.raw
False	None	IonTrap	CID	MS2	0		100	1289.42578125	1289.42578125	1	8.450175	834	Non_Depleted_Plasma_Nor_1.raw
False	None	IonTrap	CID	MS2	0		100	1332.46838378906	2663.92949094813	2	8.471375	836	Non_Depleted_Plasma_Nor_1.raw
False	None	IonTrap	CID	MS2	0		100	1332.46838378906	3995.39059810719	3	8.471375	836	Non_Depleted_Plasma_Nor_1.raw
False	None	FourierTransform	HCD	MS2	0		200	1332.46838378906	2663.92949094813	2	8.48611666666667	837	Non_Depleted_Plasma_Nor_1.raw
False	None	FourierTransform	HCD	MS2	0		200	1332.46838378906	3995.39059810719	3	8.48611666666667	837	Non_Depleted_Plasma_Nor_1.raw
False	Ambiguous	IonTrap	CID	MS2	0	0	100	1232.61755371094	1232.61755371094	1	8.49151666666667	838	Non_Depleted_Plasma_Nor_1.raw
False	None	FourierTransform	HCD	MS2	0	0	200	1232.61755371094	2464.22783079188	2	8.50626333333333	839	Non_Depleted_Plasma_Nor_1.raw
False	None	FourierTransform	HCD	MS2	0	0	200	1232.61755371094	3695.83810787281	3	8.50626333333333	839	Non_Depleted_Plasma_Nor_1.raw
False	Ambiguous	IonTrap	CID	MS2	0		100	1195.64636230469	1195.64636230469	1	8.51165333333333	840	Non_Depleted_Plasma_Nor_1.raw
False	None	FourierTransform	HCD	MS2	0		200	1195.64636230469	3584.92453365406	3	8.52647333333333	841	Non_Depleted_Plasma_Nor_1.raw
False	None	FourierTransform	HCD	MS2	0		200	1195.64636230469	2390.28544797938	2	8.52647333333333	841	Non_Depleted_Plasma_Nor_1.raw
False	Ambiguous	IonTrap	CID	MS2	0	0	100	1557.87341308594	1557.87341308594	1	8.53184	842	Non_Depleted_Plasma_Nor_1.raw
False	None	FourierTransform	HCD	MS2	0	0	200	1557.87341308594	3114.73954954188	2	8.546495	843	Non_Depleted_Plasma_Nor_1.raw
False	None	FourierTransform	HCD	MS2	0	0	200	1557.87341308594	4671.60568599781	3	8.546495	843	Non_Depleted_Plasma_Nor_1.raw
False	None	IonTrap	CID	MS2	0	59.75349	100	853.764038085938	853.764038085938	1	8.56143166666667	845	Non_Depleted_Plasma_Nor_1.raw
False	None	FourierTransform	HCD	MS2	0	59.75349	200	853.764038085938	1706.52079954188	2	8.57748666666667	846	Non_Depleted_Plasma_Nor_1.raw
False	Ambiguous	FourierTransform	HCD	MS2	0	59.75349	200	853.764038085938	2559.27756099781	3	8.57748666666667	846	Non_Depleted_Plasma_Nor_1.raw
False	None	IonTrap	CID	MS2	0	65.20442	100	908.259399414063	908.259399414063	1	8.58293166666667	847	Non_Depleted_Plasma_Nor_1.raw
False	None	FourierTransform	HCD	MS2	0	65.20442	200	908.259399414063	908.259399414063	1	8.59795333333333	848	Non_Depleted_Plasma_Nor_1.raw
False	None	IonTrap	CID	MS2	0		100	1185.42236328125	1185.42236328125	1	8.60336333333333	849	Non_Depleted_Plasma_Nor_1.raw
False	None	FourierTransform	HCD	MS2	0		200	1185.42236328125	3554.25253658375	3	8.61813166666667	850	Non_Depleted_Plasma_Nor_1.raw
False	None	FourierTransform	HCD	MS2	0		200	1185.42236328125	2369.8374499325	2	8.61813166666667	850	Non_Depleted_Plasma_Nor_1.raw
False	Unambiguous	IonTrap	CID	MS2	0		100	1181.546875	1181.546875	1	8.62353333333333	851	Non_Depleted_Plasma_Nor_1.raw
False	None	FourierTransform	HCD	MS2	0		200	1181.546875	2362.08647337	2	8.63836333333333	852	Non_Depleted_Plasma_Nor_1.raw
False	None	FourierTransform	HCD	MS2	0		200	1181.546875	3542.62607174	3	8.63836333333333	852	Non_Depleted_Plasma_Nor_1.raw
False	Ambiguous	IonTrap	CID	MS2	0		100	1004.64312744141	1004.64312744141	1	8.64379	853	Non_Depleted_Plasma_Nor_1.raw
False	None	FourierTransform	HCD	MS2	0		200	1004.64312744141	2008.27897825281	2	8.65869166666667	854	Non_Depleted_Plasma_Nor_1.raw
False	None	FourierTransform	HCD	MS2	0		200	1004.64312744141	3011.91482906422	3	8.65869166666667	854	Non_Depleted_Plasma_Nor_1.raw
False	None	IonTrap	CID	MS2	0	43.45857	100	922.315734863281	922.315734863281	1	8.67337166666667	856	Non_Depleted_Plasma_Nor_1.raw
False	None	FourierTransform	HCD	MS2	0	43.45857	200	922.315734863281	922.315734863281	1	8.68837166666667	857	Non_Depleted_Plasma_Nor_1.raw
False	Unambiguous	IonTrap	CID	MS2	0	77.30319	100	1121.56127929688	1121.56127929688	1	8.693785	858	Non_Depleted_Plasma_Nor_1.raw
False	None	FourierTransform	HCD	MS2	0	77.30319	200	1121.56127929688	3362.66928463063	3	8.70866833333333	859	Non_Depleted_Plasma_Nor_1.raw
False	Unambiguous	FourierTransform	HCD	MS2	0	77.30319	200	1121.56127929688	2242.11528196375	2	8.70866833333333	859	Non_Depleted_Plasma_Nor_1.raw
False	None	IonTrap	CID	MS2	0		100	1398.46655273438	2795.92582883875	2	8.71416166666667	860	Non_Depleted_Plasma_Nor_1.raw
False	Unambiguous	IonTrap	CID	MS2	0		100	1398.46655273438	4193.38510494313	3	8.71416166666667	860	Non_Depleted_Plasma_Nor_1.raw
False	None	FourierTransform	HCD	MS2	0		200	1398.46655273438	2795.92582883875	2	8.72880166666667	861	Non_Depleted_Plasma_Nor_1.raw
False	None	FourierTransform	HCD	MS2	0		200	1398.46655273438	4193.38510494313	3	8.72880166666667	861	Non_Depleted_Plasma_Nor_1.raw
False	Unambiguous	IonTrap	CID	MS2	0	71.62118	100	911.622680664063	911.622680664063	1	8.73426166666667	862	Non_Depleted_Plasma_Nor_1.raw
False	None	FourierTransform	HCD	MS2	0	71.62118	200	911.622680664063	1822.23808469813	2	8.74927833333333	863	Non_Depleted_Plasma_Nor_1.raw
False	None	FourierTransform	HCD	MS2	0	71.62118	200	911.622680664063	2732.85348873219	3	8.74927833333333	863	Non_Depleted_Plasma_Nor_1.raw
False	Unambiguous	IonTrap	CID	MS2	0		100	1164.54064941406	1164.54064941406	1	8.75469	864	Non_Depleted_Plasma_Nor_1.raw
False	None	FourierTransform	HCD	MS2	0		200	1164.54064941406	3491.60739498219	3	8.76948666666667	865	Non_Depleted_Plasma_Nor_1.raw
False	None	FourierTransform	HCD	MS2	0		200	1164.54064941406	2328.07402219813	2	8.76948666666667	865	Non_Depleted_Plasma_Nor_1.raw
False	None	IonTrap	CID	MS2	0	35.88691	100	846.2958984375	846.2958984375	1	8.78474666666667	867	Non_Depleted_Plasma_Nor_1.raw
False	None	FourierTransform	HCD	MS2	0	35.88691	200	846.2958984375	846.2958984375	1	8.80082166666667	868	Non_Depleted_Plasma_Nor_1.raw
False	None	IonTrap	CID	MS2	0	67.18636	100	905.293518066406	905.293518066406	1	8.80626833333333	869	Non_Depleted_Plasma_Nor_1.raw
False	None	FourierTransform	HCD	MS2	0	67.18636	200	905.293518066406	1809.57975950281	2	8.82133333333333	870	Non_Depleted_Plasma_Nor_1.raw
False	None	FourierTransform	HCD	MS2	0	67.18636	200	905.293518066406	2713.86600093922	3	8.82133333333333	870	Non_Depleted_Plasma_Nor_1.raw
False	Unambiguous	IonTrap	CID	MS2	0		100	1236.54223632813	1236.54223632813	1	8.82672666666667	871	Non_Depleted_Plasma_Nor_1.raw
False	None	FourierTransform	HCD	MS2	0		200	1236.54223632813	2472.07719602625	2	8.841465	872	Non_Depleted_Plasma_Nor_1.raw
False	Unambiguous	FourierTransform	HCD	MS2	0		200	1236.54223632813	3707.61215572438	3	8.841465	872	Non_Depleted_Plasma_Nor_1.raw
False	None	IonTrap	CID	MS2	0		100	1483.44311523438	1483.44311523438	1	8.84682666666667	873	Non_Depleted_Plasma_Nor_1.raw
False	None	FourierTransform	HCD	MS2	0		200	1483.44311523438	2965.87895383875	2	8.861475	874	Non_Depleted_Plasma_Nor_1.raw
False	None	FourierTransform	HCD	MS2	0		200	1483.44311523438	4448.31479244313	3	8.861475	874	Non_Depleted_Plasma_Nor_1.raw
False	Unambiguous	IonTrap	CID	MS2	0	34.07537	100	1171.65246582031	1171.65246582031	1	8.86688833333333	875	Non_Depleted_Plasma_Nor_1.raw
False	Unambiguous	FourierTransform	HCD	MS2	0	34.07537	200	1171.65246582031	3512.94284420094	3	8.88179833333333	876	Non_Depleted_Plasma_Nor_1.raw
False	Unambiguous	FourierTransform	HCD	MS2	0	34.07537	200	1171.65246582031	2342.29765501063	2	8.88179833333333	876	Non_Depleted_Plasma_Nor_1.raw
False	Unambiguous	IonTrap	CID	MS2	0	63.84584	100	1008.57495117188	1008.57495117188	1	8.89706833333333	878	Non_Depleted_Plasma_Nor_1.raw
False	Unambiguous	IonTrap	CID	MS2	0		100	1070.61840820313	1070.61840820313	1	8.91857166666667	880	Non_Depleted_Plasma_Nor_1.raw
False	None	FourierTransform	HCD	MS2	0		200	1070.61840820313	2140.22953977625	2	8.93351166666667	881	Non_Depleted_Plasma_Nor_1.raw
False	None	FourierTransform	HCD	MS2	0		200	1070.61840820313	3209.84067134938	3	8.93351166666667	881	Non_Depleted_Plasma_Nor_1.raw
False	Ambiguous	IonTrap	CID	MS2	0		100	1107.57666015625	1107.57666015625	1	8.938925	882	Non_Depleted_Plasma_Nor_1.raw
False	None	FourierTransform	HCD	MS2	0		200	1107.57666015625	2214.1460436825	2	8.95376666666667	883	Non_Depleted_Plasma_Nor_1.raw
False	None	FourierTransform	HCD	MS2	0		200	1107.57666015625	3320.71542720875	3	8.95376666666667	883	Non_Depleted_Plasma_Nor_1.raw
False	Unambiguous	IonTrap	CID	MS2	0		100	1031.64758300781	1031.64758300781	1	8.95919166666667	884	Non_Depleted_Plasma_Nor_1.raw
False	None	FourierTransform	HCD	MS2	0		200	1031.64758300781	2062.28788938563	2	8.97414166666667	885	Non_Depleted_Plasma_Nor_1.raw
False	None	FourierTransform	HCD	MS2	0		200	1031.64758300781	3092.92819576344	3	8.97414166666667	885	Non_Depleted_Plasma_Nor_1.raw
False	Unambiguous	IonTrap	CID	MS2	0	79.5637	100	998.608642578125	998.608642578125	1	8.97956166666667	886	Non_Depleted_Plasma_Nor_1.raw
False	None	FourierTransform	HCD	MS2	0	79.5637	200	998.608642578125	1996.21000852625	2	8.99447166666667	887	Non_Depleted_Plasma_Nor_1.raw
False	None	FourierTransform	HCD	MS2	0	79.5637	200	998.608642578125	2993.81137447438	3	8.99447166666667	887	Non_Depleted_Plasma_Nor_1.raw
False	Unambiguous	IonTrap	CID	MS2	0	76.52482	100	840.632385253906	840.632385253906	1	9.00833833333333	889	Non_Depleted_Plasma_Nor_1.raw
False	None	FourierTransform	HCD	MS2	0	76.52482	200	840.632385253906	1680.25749387781	2	9.02339166666667	890	Non_Depleted_Plasma_Nor_1.raw
False	None	FourierTransform	HCD	MS2	0	76.52482	200	840.632385253906	2519.88260250172	3	9.02339166666667	890	Non_Depleted_Plasma_Nor_1.raw
False	Unambiguous	IonTrap	CID	MS2	0		100	1414.59326171875	2828.1792468075	2	9.02876166666667	891	Non_Depleted_Plasma_Nor_1.raw
False	Unambiguous	IonTrap	CID	MS2	0		100	1414.59326171875	4241.76523189625	3	9.02876166666667	891	Non_Depleted_Plasma_Nor_1.raw
False	None	FourierTransform	HCD	MS2	0		200	1414.59326171875	2828.1792468075	2	9.04344666666667	892	Non_Depleted_Plasma_Nor_1.raw
False	None	FourierTransform	HCD	MS2	0		200	1414.59326171875	4241.76523189625	3	9.04344666666667	892	Non_Depleted_Plasma_Nor_1.raw
False	Unambiguous	IonTrap	CID	MS2	0	76.92659	100	1100.57653808594	1100.57653808594	1	9.04898166666667	893	Non_Depleted_Plasma_Nor_1.raw
False	Unambiguous	FourierTransform	HCD	MS2	0	76.92659	200	1100.57653808594	3299.71506099781	3	9.06383833333333	894	Non_Depleted_Plasma_Nor_1.raw
False	None	FourierTransform	HCD	MS2	0	76.92659	200	1100.57653808594	2200.14579954188	2	9.06383833333333	894	Non_Depleted_Plasma_Nor_1.raw
False	None	IonTrap	CID	MS2	0	46.88513	100	920.315307617188	920.315307617188	1	9.06928333333333	895	Non_Depleted_Plasma_Nor_1.raw
False	None	FourierTransform	HCD	MS2	0	46.88513	200	920.315307617188	920.315307617188	1	9.08435333333333	896	Non_Depleted_Plasma_Nor_1.raw
False	Ambiguous	IonTrap	CID	MS2	0	49.45838	100	941.584350585938	941.584350585938	1	9.0898	897	Non_Depleted_Plasma_Nor_1.raw
False	None	FourierTransform	HCD	MS2	0	49.45838	200	941.584350585938	1882.16142454188	2	9.10477666666667	898	Non_Depleted_Plasma_Nor_1.raw
False	None	FourierTransform	HCD	MS2	0	49.45838	200	941.584350585938	2822.73849849781	3	9.10477666666667	898	Non_Depleted_Plasma_Nor_1.raw
False	Ambiguous	IonTrap	CID	MS2	0		100	1202.54187011719	1202.54187011719	1	9.11981166666667	900	Non_Depleted_Plasma_Nor_1.raw
False	None	FourierTransform	HCD	MS2	0		200	1202.54187011719	2404.07646360438	2	9.13565166666667	901	Non_Depleted_Plasma_Nor_1.raw
False	Unambiguous	FourierTransform	HCD	MS2	0		200	1202.54187011719	3605.61105709156	3	9.13565166666667	901	Non_Depleted_Plasma_Nor_1.raw
False	Unambiguous	IonTrap	CID	MS2	0	55.17772	100	1039.61901855469	1039.61901855469	1	9.14107666666667	902	Non_Depleted_Plasma_Nor_1.raw
False	None	FourierTransform	HCD	MS2	0	55.17772	200	1039.61901855469	3116.84250240406	3	9.156045	903	Non_Depleted_Plasma_Nor_1.raw
False	None	FourierTransform	HCD	MS2	0	55.17772	200	1039.61901855469	2078.23076047938	2	9.156045	903	Non_Depleted_Plasma_Nor_1.raw
False	Ambiguous	IonTrap	CID	MS2	0	49.24221	100	1110.54943847656	1110.54943847656	1	9.161465	904	Non_Depleted_Plasma_Nor_1.raw
False	None	FourierTransform	HCD	MS2	0	49.24221	200	1110.54943847656	2220.09160032313	2	9.17630666666667	905	Non_Depleted_Plasma_Nor_1.raw
False	None	FourierTransform	HCD	MS2	0	49.24221	200	1110.54943847656	3329.63376216969	3	9.17630666666667	905	Non_Depleted_Plasma_Nor_1.raw
False	None	IonTrap	CID	MS2	0	67.41252	100	1075.7705078125	1075.7705078125	1	9.18172833333333	906	Non_Depleted_Plasma_Nor_1.raw
False	None	FourierTransform	HCD	MS2	0	67.41252	200	1075.7705078125	2150.533738995	2	9.19665166666667	907	Non_Depleted_Plasma_Nor_1.raw
False	None	FourierTransform	HCD	MS2	0	67.41252	200	1075.7705078125	3225.2969701775	3	9.19665166666667	907	Non_Depleted_Plasma_Nor_1.raw
False	Unambiguous	IonTrap	CID	MS2	0		100	1241.64038085938	1241.64038085938	1	9.20204166666667	908	Non_Depleted_Plasma_Nor_1.raw
False	None	FourierTransform	HCD	MS2	0		200	1241.64038085938	2482.27348508875	2	9.216895	909	Non_Depleted_Plasma_Nor_1.raw
False	None	FourierTransform	HCD	MS2	0		200	1241.64038085938	3722.90658931813	3	9.216895	909	Non_Depleted_Plasma_Nor_1.raw
False	Unambiguous	IonTrap	CID	MS2	0	47.74768	100	1085.62243652344	1085.62243652344	1	9.232065	911	Non_Depleted_Plasma_Nor_1.raw
False	None	FourierTransform	HCD	MS2	0	47.74768	200	1085.62243652344	3254.85275631031	3	9.247985	912	Non_Depleted_Plasma_Nor_1.raw
False	Unambiguous	FourierTransform	HCD	MS2	0	47.74768	200	1085.62243652344	2170.23759641688	2	9.247985	912	Non_Depleted_Plasma_Nor_1.raw
False	None	IonTrap	CID	MS2	0	16.50248	100	906.263122558594	906.263122558594	1	9.25343	913	Non_Depleted_Plasma_Nor_1.raw
False	None	FourierTransform	HCD	MS2	0	16.50248	200	906.263122558594	906.263122558594	1	9.26848	914	Non_Depleted_Plasma_Nor_1.raw
False	Unambiguous	IonTrap	CID	MS2	0	74.17989	100	1118.62866210938	1118.62866210938	1	9.27389333333333	915	Non_Depleted_Plasma_Nor_1.raw
False	None	FourierTransform	HCD	MS2	0	74.17989	200	1118.62866210938	2236.25004758875	2	9.28873333333333	916	Non_Depleted_Plasma_Nor_1.raw
False	None	FourierTransform	HCD	MS2	0	74.17989	200	1118.62866210938	3353.87143306813	3	9.28873333333333	916	Non_Depleted_Plasma_Nor_1.raw
False	Unambiguous	IonTrap	CID	MS2	0	66.90423	100	1295.54858398438	1295.54858398438	1	9.29412333333333	917	Non_Depleted_Plasma_Nor_1.raw
False	None	FourierTransform	HCD	MS2	0	66.90423	200	1295.54858398438	1295.54858398438	1	9.30890833333333	918	Non_Depleted_Plasma_Nor_1.raw
False	None	IonTrap	CID	MS2	0		100	1174.42309570313	1174.42309570313	1	9.31431166666667	919	Non_Depleted_Plasma_Nor_1.raw
False	None	FourierTransform	HCD	MS2	0		200	1174.42309570313	2347.83891477625	2	9.32910666666667	920	Non_Depleted_Plasma_Nor_1.raw
False	None	FourierTransform	HCD	MS2	0		200	1174.42309570313	3521.25473384938	3	9.32910666666667	920	Non_Depleted_Plasma_Nor_1.raw
False	None	IonTrap	CID	MS2	0	0	100	1307.47790527344	1307.47790527344	1	9.34309666666667	922	Non_Depleted_Plasma_Nor_1.raw
False	None	FourierTransform	HCD	MS2	0	0	200	1307.47790527344	2613.94853391688	2	9.35899333333333	923	Non_Depleted_Plasma_Nor_1.raw
False	None	FourierTransform	HCD	MS2	0	0	200	1307.47790527344	3920.41916256031	3	9.35899333333333	923	Non_Depleted_Plasma_Nor_1.raw
False	Unambiguous	IonTrap	CID	MS2	0		100	1153.68127441406	1153.68127441406	1	9.36439333333333	924	Non_Depleted_Plasma_Nor_1.raw
False	None	FourierTransform	HCD	MS2	0		200	1153.68127441406	2306.35527219813	2	9.379275	925	Non_Depleted_Plasma_Nor_1.raw
False	None	FourierTransform	HCD	MS2	0		200	1153.68127441406	3459.02926998219	3	9.379275	925	Non_Depleted_Plasma_Nor_1.raw
False	None	IonTrap	CID	MS2	0	93.41942	100	833.739135742188	833.739135742188	1	9.38486	926	Non_Depleted_Plasma_Nor_1.raw
False	None	FourierTransform	HCD	MS2	0	93.41942	200	833.739135742188	1666.47099485438	2	9.399905	927	Non_Depleted_Plasma_Nor_1.raw
False	Unambiguous	FourierTransform	HCD	MS2	0	93.41942	200	833.739135742188	2499.20285396656	3	9.399905	927	Non_Depleted_Plasma_Nor_1.raw
False	Ambiguous	IonTrap	CID	MS2	0		100	1094.57666015625	1094.57666015625	1	9.40533	928	Non_Depleted_Plasma_Nor_1.raw
False	Unambiguous	FourierTransform	HCD	MS2	0		200	1094.57666015625	3281.71542720875	3	9.42022166666667	929	Non_Depleted_Plasma_Nor_1.raw
False	None	FourierTransform	HCD	MS2	0		200	1094.57666015625	2188.1460436825	2	9.42022166666667	929	Non_Depleted_Plasma_Nor_1.raw
False	Ambiguous	IonTrap	CID	MS2	0		100	1016.46337890625	1016.46337890625	1	9.42564833333333	930	Non_Depleted_Plasma_Nor_1.raw
False	None	FourierTransform	HCD	MS2	0		200	1016.46337890625	2031.9194811825	2	9.44055833333333	931	Non_Depleted_Plasma_Nor_1.raw
False	None	FourierTransform	HCD	MS2	0		200	1016.46337890625	3047.37558345875	3	9.44055833333333	931	Non_Depleted_Plasma_Nor_1.raw
False	None	IonTrap	CID	MS2	0	36.20459	100	921.316650390625	921.316650390625	1	9.455785	933	Non_Depleted_Plasma_Nor_1.raw
False	None	FourierTransform	HCD	MS2	0	36.20459	200	921.316650390625	921.316650390625	1	9.47181833333333	934	Non_Depleted_Plasma_Nor_1.raw
False	None	IonTrap	CID	MS2	0	0	100	903.289489746094	903.289489746094	1	9.477275	935	Non_Depleted_Plasma_Nor_1.raw
False	None	FourierTransform	HCD	MS2	0	0	200	903.289489746094	903.289489746094	1	9.49230833333333	936	Non_Depleted_Plasma_Nor_1.raw
False	None	IonTrap	CID	MS2	0	76.28976	100	996.334533691406	996.334533691406	1	9.49774166666667	937	Non_Depleted_Plasma_Nor_1.raw
False	None	FourierTransform	HCD	MS2	0	76.28976	200	996.334533691406	1991.66179075281	2	9.51265166666667	938	Non_Depleted_Plasma_Nor_1.raw
False	None	FourierTransform	HCD	MS2	0	76.28976	200	996.334533691406	2986.98904781422	3	9.51265166666667	938	Non_Depleted_Plasma_Nor_1.raw
False	Ambiguous	IonTrap	CID	MS2	0	0	100	1189.61450195313	1189.61450195313	1	9.51805	939	Non_Depleted_Plasma_Nor_1.raw
False	None	FourierTransform	HCD	MS2	0	0	200	1189.61450195313	2378.22172727625	2	9.53286666666667	940	Non_Depleted_Plasma_Nor_1.raw
False	Ambiguous	FourierTransform	HCD	MS2	0	0	200	1189.61450195313	3566.82895259938	3	9.53286666666667	940	Non_Depleted_Plasma_Nor_1.raw
False	Unambiguous	IonTrap	CID	MS2	0		100	1341.53930664063	1341.53930664063	1	9.53825666666667	941	Non_Depleted_Plasma_Nor_1.raw
False	None	FourierTransform	HCD	MS2	0		200	1341.53930664063	1341.53930664063	1	9.55305666666667	942	Non_Depleted_Plasma_Nor_1.raw
False	None	IonTrap	CID	MS2	0	38.17962	100	906.262023925781	906.262023925781	1	9.56758666666667	944	Non_Depleted_Plasma_Nor_1.raw
False	None	FourierTransform	HCD	MS2	0	38.17962	200	906.262023925781	906.262023925781	1	9.58365166666667	945	Non_Depleted_Plasma_Nor_1.raw
False	None	IonTrap	CID	MS2	0		100	1400.50219726563	2799.99711790125	2	9.58903166666667	946	Non_Depleted_Plasma_Nor_1.raw
False	Unambiguous	IonTrap	CID	MS2	0		100	1400.50219726563	4199.49203853688	3	9.58903166666667	946	Non_Depleted_Plasma_Nor_1.raw
False	None	FourierTransform	HCD	MS2	0		200	1400.50219726563	2799.99711790125	2	9.60372333333333	947	Non_Depleted_Plasma_Nor_1.raw
False	None	FourierTransform	HCD	MS2	0		200	1400.50219726563	4199.49203853688	3	9.60372333333333	947	Non_Depleted_Plasma_Nor_1.raw
False	Unambiguous	IonTrap	CID	MS2	0	52.29463	100	1113.46740722656	1113.46740722656	1	9.60914833333333	948	Non_Depleted_Plasma_Nor_1.raw
False	None	FourierTransform	HCD	MS2	0	52.29463	200	1113.46740722656	2225.92753782313	2	9.62398	949	Non_Depleted_Plasma_Nor_1.raw
False	None	FourierTransform	HCD	MS2	0	52.29463	200	1113.46740722656	3338.38766841969	3	9.62398	949	Non_Depleted_Plasma_Nor_1.raw
False	Ambiguous	IonTrap	CID	MS2	0	49.82114	100	1043.5966796875	1043.5966796875	1	9.62941166666667	950	Non_Depleted_Plasma_Nor_1.raw
False	Ambiguous	FourierTransform	HCD	MS2	0	49.82114	200	1043.5966796875	2086.186082745	2	9.64433333333333	951	Non_Depleted_Plasma_Nor_1.raw
False	Unambiguous	FourierTransform	HCD	MS2	0	49.82114	200	1043.5966796875	3128.7754858025	3	9.64433333333333	951	Non_Depleted_Plasma_Nor_1.raw
False	Ambiguous	IonTrap	CID	MS2	0	0	100	1184.67517089844	1184.67517089844	1	9.64973333333333	952	Non_Depleted_Plasma_Nor_1.raw
False	Unambiguous	FourierTransform	HCD	MS2	0	0	200	1184.67517089844	2368.34306516688	2	9.66453166666667	953	Non_Depleted_Plasma_Nor_1.raw
False	None	FourierTransform	HCD	MS2	0	0	200	1184.67517089844	3552.01095943531	3	9.66453166666667	953	Non_Depleted_Plasma_Nor_1.raw
False	None	IonTrap	CID	MS2	0	21.42828	100	920.31494140625	920.31494140625	1	9.67978166666667	955	Non_Depleted_Plasma_Nor_1.raw
False	None	FourierTransform	HCD	MS2	0	21.42828	200	920.31494140625	920.31494140625	1	9.69581833333333	956	Non_Depleted_Plasma_Nor_1.raw
False	None	IonTrap	CID	MS2	0		100	1345.45629882813	1345.45629882813	1	9.70121833333333	957	Non_Depleted_Plasma_Nor_1.raw
False	Unambiguous	FourierTransform	HCD	MS2	0		200	1345.45629882813	4034.35434322438	3	9.71595	958	Non_Depleted_Plasma_Nor_1.raw
False	None	FourierTransform	HCD	MS2	0		200	1345.45629882813	2689.90532102625	2	9.71595	958	Non_Depleted_Plasma_Nor_1.raw
False	Ambiguous	IonTrap	CID	MS2	0		100	1245.53967285156	1245.53967285156	1	9.72145666666667	959	Non_Depleted_Plasma_Nor_1.raw
False	None	FourierTransform	HCD	MS2	0		200	1245.53967285156	1245.53967285156	1	9.73622166666667	960	Non_Depleted_Plasma_Nor_1.raw
False	None	IonTrap	CID	MS2	0	61.14183	100	846.296142578125	846.296142578125	1	9.74168	961	Non_Depleted_Plasma_Nor_1.raw
False	None	FourierTransform	HCD	MS2	0	61.14183	200	846.296142578125	1691.58500852625	2	9.75675	962	Non_Depleted_Plasma_Nor_1.raw
False	None	FourierTransform	HCD	MS2	0	61.14183	200	846.296142578125	2536.87387447438	3	9.75675	962	Non_Depleted_Plasma_Nor_1.raw
False	Unambiguous	IonTrap	CID	MS2	0	74.31785	100	1116.61499023438	1116.61499023438	1	9.762165	963	Non_Depleted_Plasma_Nor_1.raw
False	None	FourierTransform	HCD	MS2	0	74.31785	200	1116.61499023438	2232.22270383875	2	9.77704333333333	964	Non_Depleted_Plasma_Nor_1.raw
False	Unambiguous	FourierTransform	HCD	MS2	0	74.31785	200	1116.61499023438	3347.83041744313	3	9.77704333333333	964	Non_Depleted_Plasma_Nor_1.raw
False	None	IonTrap	CID	MS2	0	0	100	1291.27136230469	1291.27136230469	1	9.79160333333333	966	Non_Depleted_Plasma_Nor_1.raw
False	None	FourierTransform	HCD	MS2	0	0	200	1291.27136230469	3871.79953365406	3	9.80637	967	Non_Depleted_Plasma_Nor_1.raw
False	None	FourierTransform	HCD	MS2	0	0	200	1291.27136230469	2581.53544797938	2	9.80637	967	Non_Depleted_Plasma_Nor_1.raw
False	Unambiguous	IonTrap	CID	MS2	0	72.57436	100	985.674255371094	985.674255371094	1	9.811805	968	Non_Depleted_Plasma_Nor_1.raw
False	None	FourierTransform	HCD	MS2	0	72.57436	200	985.674255371094	1970.34123411219	2	9.82677	969	Non_Depleted_Plasma_Nor_1.raw
False	None	FourierTransform	HCD	MS2	0	72.57436	200	985.674255371094	2955.00821285328	3	9.82677	969	Non_Depleted_Plasma_Nor_1.raw
False	None	IonTrap	CID	MS2	0	49.7488	100	960.713195800781	960.713195800781	1	9.83222333333333	970	Non_Depleted_Plasma_Nor_1.raw
False	None	FourierTransform	HCD	MS2	0	49.7488	200	960.713195800781	1920.41911497156	2	9.84721	971	Non_Depleted_Plasma_Nor_1.raw
False	None	FourierTransform	HCD	MS2	0	49.7488	200	960.713195800781	2880.12503414234	3	9.84721	971	Non_Depleted_Plasma_Nor_1.raw
False	Unambiguous	IonTrap	CID	MS2	0	0	100	1163.57104492188	1163.57104492188	1	9.85262833333333	972	Non_Depleted_Plasma_Nor_1.raw
False	Ambiguous	FourierTransform	HCD	MS2	0	0	200	1163.57104492188	2326.13481321375	2	9.86746666666667	973	Non_Depleted_Plasma_Nor_1.raw
False	Ambiguous	FourierTransform	HCD	MS2	0	0	200	1163.57104492188	3488.69858150563	3	9.86746666666667	973	Non_Depleted_Plasma_Nor_1.raw
False	Unambiguous	IonTrap	CID	MS2	0	75.9874	100	1107.5478515625	1107.5478515625	1	9.87288833333333	974	Non_Depleted_Plasma_Nor_1.raw
False	None	FourierTransform	HCD	MS2	0	75.9874	200	1107.5478515625	1107.5478515625	1	9.88776	975	Non_Depleted_Plasma_Nor_1.raw
False	Unambiguous	IonTrap	CID	MS2	0		100	1039.61767578125	1039.61767578125	1	9.90341666666667	977	Non_Depleted_Plasma_Nor_1.raw
False	None	FourierTransform	HCD	MS2	0		200	1039.61767578125	2078.2280749325	2	9.91932333333333	978	Non_Depleted_Plasma_Nor_1.raw
False	None	FourierTransform	HCD	MS2	0		200	1039.61767578125	3116.83847408375	3	9.91932333333333	978	Non_Depleted_Plasma_Nor_1.raw
False	Ambiguous	IonTrap	CID	MS2	0	49.69677	100	1078.60925292969	1078.60925292969	1	9.92475	979	Non_Depleted_Plasma_Nor_1.raw
False	None	FourierTransform	HCD	MS2	0	49.69677	200	1078.60925292969	2156.21122922938	2	9.93966	980	Non_Depleted_Plasma_Nor_1.raw
False	None	FourierTransform	HCD	MS2	0	49.69677	200	1078.60925292969	3233.81320552906	3	9.93966	980	Non_Depleted_Plasma_Nor_1.raw
False	None	IonTrap	CID	MS2	0		100	1256.49255371094	1256.49255371094	1	9.94505	981	Non_Depleted_Plasma_Nor_1.raw
False	None	FourierTransform	HCD	MS2	0		200	1256.49255371094	2511.97783079188	2	9.9598	982	Non_Depleted_Plasma_Nor_1.raw
False	None	FourierTransform	HCD	MS2	0		200	1256.49255371094	3767.46310787281	3	9.9598	982	Non_Depleted_Plasma_Nor_1.raw
False	Unambiguous	IonTrap	CID	MS2	0		100	1151.51452636719	1151.51452636719	1	9.96520166666667	983	Non_Depleted_Plasma_Nor_1.raw
False	Unambiguous	FourierTransform	HCD	MS2	0		200	1151.51452636719	3452.52902584156	3	9.98005166666667	984	Non_Depleted_Plasma_Nor_1.raw
False	None	FourierTransform	HCD	MS2	0		200	1151.51452636719	2302.02177610438	2	9.98005166666667	984	Non_Depleted_Plasma_Nor_1.raw
False	Unambiguous	IonTrap	CID	MS2	0		100	1209.55212402344	1209.55212402344	1	9.985445	985	Non_Depleted_Plasma_Nor_1.raw
False	None	FourierTransform	HCD	MS2	0		200	1209.55212402344	2418.09697141688	2	10.0002316666667	986	Non_Depleted_Plasma_Nor_1.raw
False	None	FourierTransform	HCD	MS2	0		200	1209.55212402344	3626.64181881031	3	10.0002316666667	986	Non_Depleted_Plasma_Nor_1.raw
False	Unambiguous	IonTrap	CID	MS2	0		100	1327.47778320313	1327.47778320313	1	10.0144	988	Non_Depleted_Plasma_Nor_1.raw
False	None	FourierTransform	HCD	MS2	0		200	1327.47778320313	2653.94828977625	2	10.0301516666667	989	Non_Depleted_Plasma_Nor_1.raw
False	None	FourierTransform	HCD	MS2	0		200	1327.47778320313	3980.41879634938	3	10.0301516666667	989	Non_Depleted_Plasma_Nor_1.raw
False	Ambiguous	IonTrap	CID	MS2	0		100	1308.53881835938	1308.53881835938	1	10.0355566666667	990	Non_Depleted_Plasma_Nor_1.raw
False	None	FourierTransform	HCD	MS2	0		200	1308.53881835938	3923.60190181813	3	10.0503083333333	991	Non_Depleted_Plasma_Nor_1.raw
False	None	FourierTransform	HCD	MS2	0		200	1308.53881835938	2616.07036008875	2	10.0503083333333	991	Non_Depleted_Plasma_Nor_1.raw
False	Ambiguous	IonTrap	CID	MS2	0		100	1294.59375	1294.59375	1	10.0557083333333	992	Non_Depleted_Plasma_Nor_1.raw
False	None	FourierTransform	HCD	MS2	0		200	1294.59375	2588.18022337	2	10.0705516666667	993	Non_Depleted_Plasma_Nor_1.raw
False	None	FourierTransform	HCD	MS2	0		200	1294.59375	3881.76669674	3	10.0705516666667	993	Non_Depleted_Plasma_Nor_1.raw
False	Ambiguous	IonTrap	CID	MS2	0		100	1248.48474121094	1248.48474121094	1	10.0759466666667	994	Non_Depleted_Plasma_Nor_1.raw
False	None	FourierTransform	HCD	MS2	0		200	1248.48474121094	2495.96220579188	2	10.0907583333333	995	Non_Depleted_Plasma_Nor_1.raw
False	None	FourierTransform	HCD	MS2	0		200	1248.48474121094	3743.43967037281	3	10.0907583333333	995	Non_Depleted_Plasma_Nor_1.raw
False	None	IonTrap	CID	MS2	0	74.28923	100	889.236633300781	889.236633300781	1	10.0962066666667	996	Non_Depleted_Plasma_Nor_1.raw
False	None	FourierTransform	HCD	MS2	0	74.28923	200	889.236633300781	1777.46598997156	2	10.1112466666667	997	Non_Depleted_Plasma_Nor_1.raw
False	None	FourierTransform	HCD	MS2	0	74.28923	200	889.236633300781	2665.69534664234	3	10.1112466666667	997	Non_Depleted_Plasma_Nor_1.raw
False	None	IonTrap	CID	MS2	0	30.36198	100	906.263244628906	906.263244628906	1	10.1254483333333	999	Non_Depleted_Plasma_Nor_1.raw
False	None	FourierTransform	HCD	MS2	0	30.36198	200	906.263244628906	906.263244628906	1	10.1414883333333	1000	Non_Depleted_Plasma_Nor_1.raw
False	None	IonTrap	CID	MS2	0	0	100	1388.46020507813	1388.46020507813	1	10.1468733333333	1001	Non_Depleted_Plasma_Nor_1.raw
False	None	FourierTransform	HCD	MS2	0	0	200	1388.46020507813	1388.46020507813	1	10.1615866666667	1002	Non_Depleted_Plasma_Nor_1.raw
False	Unambiguous	IonTrap	CID	MS2	0	53.26871	100	935.636779785156	935.636779785156	1	10.1670333333333	1003	Non_Depleted_Plasma_Nor_1.raw
False	None	FourierTransform	HCD	MS2	0	53.26871	200	935.636779785156	2804.89578609547	3	10.18201	1004	Non_Depleted_Plasma_Nor_1.raw
False	None	FourierTransform	HCD	MS2	0	53.26871	200	935.636779785156	1870.26628294031	2	10.18201	1004	Non_Depleted_Plasma_Nor_1.raw
False	None	IonTrap	CID	MS2	0		100	1221.99340820313	1221.99340820313	1	10.1874	1005	Non_Depleted_Plasma_Nor_1.raw
False	None	FourierTransform	HCD	MS2	0		200	1221.99340820313	2442.97953977625	2	10.2021983333333	1006	Non_Depleted_Plasma_Nor_1.raw
False	None	FourierTransform	HCD	MS2	0		200	1221.99340820313	3663.96567134938	3	10.2021983333333	1006	Non_Depleted_Plasma_Nor_1.raw
False	Ambiguous	IonTrap	CID	MS2	0	70.62199	100	1074.5419921875	1074.5419921875	1	10.20763	1007	Non_Depleted_Plasma_Nor_1.raw
False	None	FourierTransform	HCD	MS2	0	70.62199	200	1074.5419921875	2148.076707745	2	10.22252	1008	Non_Depleted_Plasma_Nor_1.raw
False	None	FourierTransform	HCD	MS2	0	70.62199	200	1074.5419921875	3221.6114233025	3	10.22252	1008	Non_Depleted_Plasma_Nor_1.raw
False	None	IonTrap	CID	MS2	0	61.82396	100	877.76318359375	877.76318359375	1	10.2379366666667	1010	Non_Depleted_Plasma_Nor_1.raw
False	None	FourierTransform	HCD	MS2	0	61.82396	200	877.76318359375	1754.5190905575	2	10.253985	1011	Non_Depleted_Plasma_Nor_1.raw
False	Ambiguous	FourierTransform	HCD	MS2	0	61.82396	200	877.76318359375	2631.27499752125	3	10.253985	1011	Non_Depleted_Plasma_Nor_1.raw
False	Ambiguous	IonTrap	CID	MS2	0	64.20988	100	1126.65979003906	1126.65979003906	1	10.2594	1012	Non_Depleted_Plasma_Nor_1.raw
False	None	FourierTransform	HCD	MS2	0	64.20988	200	1126.65979003906	2252.31230344813	2	10.2742916666667	1013	Non_Depleted_Plasma_Nor_1.raw
False	None	FourierTransform	HCD	MS2	0	64.20988	200	1126.65979003906	3377.96481685719	3	10.2742916666667	1013	Non_Depleted_Plasma_Nor_1.raw
False	None	IonTrap	CID	MS2	0	87.82605	100	905.285888671875	905.285888671875	1	10.279745	1014	Non_Depleted_Plasma_Nor_1.raw
False	None	FourierTransform	HCD	MS2	0	87.82605	200	905.285888671875	905.285888671875	1	10.2947516666667	1015	Non_Depleted_Plasma_Nor_1.raw
False	Unambiguous	IonTrap	CID	MS2	0		100	1423.37243652344	2845.73759641688	2	10.3001216666667	1016	Non_Depleted_Plasma_Nor_1.raw
False	Unambiguous	IonTrap	CID	MS2	0		100	1423.37243652344	4268.10275631031	3	10.3001216666667	1016	Non_Depleted_Plasma_Nor_1.raw
False	None	FourierTransform	HCD	MS2	0		200	1423.37243652344	2845.73759641688	2	10.314795	1017	Non_Depleted_Plasma_Nor_1.raw
False	Ambiguous	FourierTransform	HCD	MS2	0		200	1423.37243652344	4268.10275631031	3	10.314795	1017	Non_Depleted_Plasma_Nor_1.raw
False	None	IonTrap	CID	MS2	0		100	1384.44213867188	2767.87700071375	2	10.32018	1018	Non_Depleted_Plasma_Nor_1.raw
False	Ambiguous	IonTrap	CID	MS2	0		100	1384.44213867188	4151.31186275563	3	10.32018	1018	Non_Depleted_Plasma_Nor_1.raw
False	None	FourierTransform	HCD	MS2	0		200	1384.44213867188	4151.31186275563	3	10.33487	1019	Non_Depleted_Plasma_Nor_1.raw
False	None	FourierTransform	HCD	MS2	0		200	1384.44213867188	2767.87700071375	2	10.33487	1019	Non_Depleted_Plasma_Nor_1.raw
False	Unambiguous	IonTrap	CID	MS2	0	60.66005	100	1153.46105957031	1153.46105957031	1	10.35007	1021	Non_Depleted_Plasma_Nor_1.raw
False	None	FourierTransform	HCD	MS2	0	60.66005	200	1153.46105957031	2305.91484251063	2	10.365985	1022	Non_Depleted_Plasma_Nor_1.raw
False	None	FourierTransform	HCD	MS2	0	60.66005	200	1153.46105957031	3458.36862545094	3	10.365985	1022	Non_Depleted_Plasma_Nor_1.raw
False	Ambiguous	IonTrap	CID	MS2	0		100	971.627380371094	971.627380371094	1	10.3714233333333	1023	Non_Depleted_Plasma_Nor_1.raw
False	None	FourierTransform	HCD	MS2	0		200	971.627380371094	1942.24748411219	2	10.3864033333333	1024	Non_Depleted_Plasma_Nor_1.raw
False	Unambiguous	FourierTransform	HCD	MS2	0		200	971.627380371094	2912.86758785328	3	10.3864033333333	1024	Non_Depleted_Plasma_Nor_1.raw
False	None	IonTrap	CID	MS2	0	74.60805	100	854.650329589844	854.650329589844	1	10.3918583333333	1025	Non_Depleted_Plasma_Nor_1.raw
False	None	FourierTransform	HCD	MS2	0	74.60805	200	854.650329589844	1708.29338254969	2	10.4069616666667	1026	Non_Depleted_Plasma_Nor_1.raw
False	None	FourierTransform	HCD	MS2	0	74.60805	200	854.650329589844	2561.93643550953	3	10.4069616666667	1026	Non_Depleted_Plasma_Nor_1.raw
False	Unambiguous	IonTrap	CID	MS2	0	82.02711	100	874.598510742188	874.598510742188	1	10.41241	1027	Non_Depleted_Plasma_Nor_1.raw
False	None	FourierTransform	HCD	MS2	0	82.02711	200	874.598510742188	2621.78097896656	3	10.4274566666667	1028	Non_Depleted_Plasma_Nor_1.raw
False	None	FourierTransform	HCD	MS2	0	82.02711	200	874.598510742188	1748.18974485438	2	10.4274566666667	1028	Non_Depleted_Plasma_Nor_1.raw
False	Ambiguous	IonTrap	CID	MS2	0	84.11839	100	951.5673828125	951.5673828125	1	10.43291	1029	Non_Depleted_Plasma_Nor_1.raw
False	None	FourierTransform	HCD	MS2	0	84.11839	200	951.5673828125	1902.127488995	2	10.4478616666667	1030	Non_Depleted_Plasma_Nor_1.raw
False	None	FourierTransform	HCD	MS2	0	84.11839	200	951.5673828125	2852.6875951775	3	10.4478616666667	1030	Non_Depleted_Plasma_Nor_1.raw
False	None	IonTrap	CID	MS2	0	6.033186	100	920.316345214844	920.316345214844	1	10.46308	1032	Non_Depleted_Plasma_Nor_1.raw
False	None	FourierTransform	HCD	MS2	0	6.033186	200	920.316345214844	920.316345214844	1	10.4791533333333	1033	Non_Depleted_Plasma_Nor_1.raw
False	None	IonTrap	CID	MS2	0	0	100	1400.38427734375	1400.38427734375	1	10.4845366666667	1034	Non_Depleted_Plasma_Nor_1.raw
False	None	FourierTransform	HCD	MS2	0	0	200	1400.38427734375	2799.7612780575	2	10.4992533333333	1035	Non_Depleted_Plasma_Nor_1.raw
False	None	FourierTransform	HCD	MS2	0	0	200	1400.38427734375	4199.13827877125	3	10.4992533333333	1035	Non_Depleted_Plasma_Nor_1.raw
False	None	IonTrap	CID	MS2	0	75.60729	100	923.312194824219	923.312194824219	1	10.5047	1036	Non_Depleted_Plasma_Nor_1.raw
False	None	FourierTransform	HCD	MS2	0	75.60729	200	923.312194824219	923.312194824219	1	10.51967	1037	Non_Depleted_Plasma_Nor_1.raw
False	None	IonTrap	CID	MS2	0	75.4246	100	882.715698242188	882.715698242188	1	10.5251166666667	1038	Non_Depleted_Plasma_Nor_1.raw
False	None	FourierTransform	HCD	MS2	0	75.4246	200	882.715698242188	882.715698242188	1	10.5401783333333	1039	Non_Depleted_Plasma_Nor_1.raw
False	Unambiguous	IonTrap	CID	MS2	0	56.21715	100	1169.48168945313	1169.48168945313	1	10.5455833333333	1040	Non_Depleted_Plasma_Nor_1.raw
False	None	FourierTransform	HCD	MS2	0	56.21715	200	1169.48168945313	2337.95610227625	2	10.5603816666667	1041	Non_Depleted_Plasma_Nor_1.raw
False	None	FourierTransform	HCD	MS2	0	56.21715	200	1169.48168945313	3506.43051509938	3	10.5603816666667	1041	Non_Depleted_Plasma_Nor_1.raw
False	None	IonTrap	CID	MS2	0	56.42719	100	846.295593261719	846.295593261719	1	10.5757433333333	1043	Non_Depleted_Plasma_Nor_1.raw
False	None	FourierTransform	HCD	MS2	0	56.42719	200	846.295593261719	1691.58390989344	2	10.5918183333333	1044	Non_Depleted_Plasma_Nor_1.raw
False	None	FourierTransform	HCD	MS2	0	56.42719	200	846.295593261719	2536.87222652516	3	10.5918183333333	1044	Non_Depleted_Plasma_Nor_1.raw
False	None	IonTrap	CID	MS2	0		100	1064.02001953125	1064.02001953125	1	10.5972383333333	1045	Non_Depleted_Plasma_Nor_1.raw
False	None	FourierTransform	HCD	MS2	0		200	1064.02001953125	2127.0327624325	2	10.6121916666667	1046	Non_Depleted_Plasma_Nor_1.raw
False	None	FourierTransform	HCD	MS2	0		200	1064.02001953125	3190.04550533375	3	10.6121916666667	1046	Non_Depleted_Plasma_Nor_1.raw
False	None	IonTrap	CID	MS2	0	29.58501	100	903.287414550781	903.287414550781	1	10.6176366666667	1047	Non_Depleted_Plasma_Nor_1.raw
False	None	FourierTransform	HCD	MS2	0	29.58501	200	903.287414550781	903.287414550781	1	10.6326133333333	1048	Non_Depleted_Plasma_Nor_1.raw
False	Ambiguous	IonTrap	CID	MS2	0	73.68722	100	1080.57763671875	1080.57763671875	1	10.6380433333333	1049	Non_Depleted_Plasma_Nor_1.raw
False	Ambiguous	FourierTransform	HCD	MS2	0	73.68722	200	1080.57763671875	2160.1479968075	2	10.6529733333333	1050	Non_Depleted_Plasma_Nor_1.raw
False	Ambiguous	FourierTransform	HCD	MS2	0	73.68722	200	1080.57763671875	3239.71835689625	3	10.6529733333333	1050	Non_Depleted_Plasma_Nor_1.raw
False	Unambiguous	IonTrap	CID	MS2	0	0	100	1099.67626953125	1099.67626953125	1	10.6583883333333	1051	Non_Depleted_Plasma_Nor_1.raw
False	None	FourierTransform	HCD	MS2	0	0	200	1099.67626953125	2198.3452624325	2	10.6732383333333	1052	Non_Depleted_Plasma_Nor_1.raw
False	None	FourierTransform	HCD	MS2	0	0	200	1099.67626953125	3297.01425533375	3	10.6732383333333	1052	Non_Depleted_Plasma_Nor_1.raw
False	None	IonTrap	CID	MS2	0	28.53181	100	995.334655761719	995.334655761719	1	10.6874583333333	1054	Non_Depleted_Plasma_Nor_1.raw
False	None	FourierTransform	HCD	MS2	0	28.53181	200	995.334655761719	995.334655761719	1	10.703485	1055	Non_Depleted_Plasma_Nor_1.raw
False	Unambiguous	IonTrap	CID	MS2	0		100	1040.49377441406	1040.49377441406	1	10.7089083333333	1056	Non_Depleted_Plasma_Nor_1.raw
False	Unambiguous	FourierTransform	HCD	MS2	0		200	1040.49377441406	3119.46676998219	3	10.7238733333333	1057	Non_Depleted_Plasma_Nor_1.raw
False	None	FourierTransform	HCD	MS2	0		200	1040.49377441406	2079.98027219813	2	10.7238733333333	1057	Non_Depleted_Plasma_Nor_1.raw
False	None	IonTrap	CID	MS2	0		100	1284.35668945313	1284.35668945313	1	10.7292633333333	1058	Non_Depleted_Plasma_Nor_1.raw
False	None	FourierTransform	HCD	MS2	0		200	1284.35668945313	1284.35668945313	1	10.7440883333333	1059	Non_Depleted_Plasma_Nor_1.raw
False	None	IonTrap	CID	MS2	0		100	1371.416015625	2741.82475462	2	10.7494783333333	1060	Non_Depleted_Plasma_Nor_1.raw
False	Unambiguous	IonTrap	CID	MS2	0		100	1371.416015625	4112.233493615	3	10.7494783333333	1060	Non_Depleted_Plasma_Nor_1.raw
False	None	FourierTransform	HCD	MS2	0		200	1371.416015625	2741.82475462	2	10.7642233333333	1061	Non_Depleted_Plasma_Nor_1.raw
False	None	FourierTransform	HCD	MS2	0		200	1371.416015625	4112.233493615	3	10.7642233333333	1061	Non_Depleted_Plasma_Nor_1.raw
False	None	IonTrap	CID	MS2	0	73.11417	100	1306.43701171875	1306.43701171875	1	10.7696116666667	1062	Non_Depleted_Plasma_Nor_1.raw
False	None	FourierTransform	HCD	MS2	0	73.11417	200	1306.43701171875	3917.29648189625	3	10.7843266666667	1063	Non_Depleted_Plasma_Nor_1.raw
False	None	FourierTransform	HCD	MS2	0	73.11417	200	1306.43701171875	2611.8667468075	2	10.7843266666667	1063	Non_Depleted_Plasma_Nor_1.raw
False	Ambiguous	IonTrap	CID	MS2	0	0	100	1121.6328125	1121.6328125	1	10.7995633333333	1065	Non_Depleted_Plasma_Nor_1.raw
False	Ambiguous	FourierTransform	HCD	MS2	0	0	200	1121.6328125	2242.25834837	2	10.815485	1066	Non_Depleted_Plasma_Nor_1.raw
False	Unambiguous	FourierTransform	HCD	MS2	0	0	200	1121.6328125	3362.88388424	3	10.815485	1066	Non_Depleted_Plasma_Nor_1.raw
False	Unambiguous	IonTrap	CID	MS2	0		100	1270.48962402344	1270.48962402344	1	10.820875	1067	Non_Depleted_Plasma_Nor_1.raw
False	None	FourierTransform	HCD	MS2	0		200	1270.48962402344	1270.48962402344	1	10.8356783333333	1068	Non_Depleted_Plasma_Nor_1.raw
False	None	IonTrap	CID	MS2	0	89.05837	100	829.74609375	829.74609375	1	10.84115	1069	Non_Depleted_Plasma_Nor_1.raw
False	None	FourierTransform	HCD	MS2	0	89.05837	200	829.74609375	1658.48491087	2	10.8561933333333	1070	Non_Depleted_Plasma_Nor_1.raw
False	Ambiguous	FourierTransform	HCD	MS2	0	89.05837	200	829.74609375	2487.22372799	3	10.8561933333333	1070	Non_Depleted_Plasma_Nor_1.raw
False	None	IonTrap	CID	MS2	0	49.54069	100	1172.40539550781	1172.40539550781	1	10.861595	1071	Non_Depleted_Plasma_Nor_1.raw
False	None	FourierTransform	HCD	MS2	0	49.54069	200	1172.40539550781	2343.80351438563	2	10.8764566666667	1072	Non_Depleted_Plasma_Nor_1.raw
False	None	FourierTransform	HCD	MS2	0	49.54069	200	1172.40539550781	3515.20163326344	3	10.8764566666667	1072	Non_Depleted_Plasma_Nor_1.raw
False	None	IonTrap	CID	MS2	0		100	917.728332519531	917.728332519531	1	10.8819016666667	1073	Non_Depleted_Plasma_Nor_1.raw
False	None	FourierTransform	HCD	MS2	0		200	917.728332519531	1834.44938840906	2	10.8968733333333	1074	Non_Depleted_Plasma_Nor_1.raw
False	Unambiguous	FourierTransform	HCD	MS2	0		200	917.728332519531	2751.17044429859	3	10.8968733333333	1074	Non_Depleted_Plasma_Nor_1.raw
False	None	IonTrap	CID	MS2	0	23.77818	100	906.264770507813	906.264770507813	1	10.9121883333333	1076	Non_Depleted_Plasma_Nor_1.raw
False	None	FourierTransform	HCD	MS2	0	23.77818	200	906.264770507813	906.264770507813	1	10.9271933333333	1077	Non_Depleted_Plasma_Nor_1.raw
False	Ambiguous	IonTrap	CID	MS2	0		100	1174.65002441406	1174.65002441406	1	10.9326133333333	1078	Non_Depleted_Plasma_Nor_1.raw
False	None	FourierTransform	HCD	MS2	0		200	1174.65002441406	2348.29277219813	2	10.9474566666667	1079	Non_Depleted_Plasma_Nor_1.raw
False	None	FourierTransform	HCD	MS2	0		200	1174.65002441406	3521.93551998219	3	10.9474566666667	1079	Non_Depleted_Plasma_Nor_1.raw
False	None	IonTrap	CID	MS2	0	54.2004	100	825.664306640625	825.664306640625	1	10.9529266666667	1080	Non_Depleted_Plasma_Nor_1.raw
False	None	FourierTransform	HCD	MS2	0	54.2004	200	825.664306640625	1650.32133665125	2	10.96832	1081	Non_Depleted_Plasma_Nor_1.raw
False	None	FourierTransform	HCD	MS2	0	54.2004	200	825.664306640625	2474.97836666188	3	10.96832	1081	Non_Depleted_Plasma_Nor_1.raw
False	None	IonTrap	CID	MS2	0	76.62543	100	890.239440917969	890.239440917969	1	10.973765	1082	Non_Depleted_Plasma_Nor_1.raw
False	None	FourierTransform	HCD	MS2	0	76.62543	200	890.239440917969	1779.47160520594	2	10.9888133333333	1083	Non_Depleted_Plasma_Nor_1.raw
False	None	FourierTransform	HCD	MS2	0	76.62543	200	890.239440917969	2668.70376949391	3	10.9888133333333	1083	Non_Depleted_Plasma_Nor_1.raw
False	None	IonTrap	CID	MS2	0	63.00917	100	899.74365234375	899.74365234375	1	10.9942683333333	1084	Non_Depleted_Plasma_Nor_1.raw
False	None	FourierTransform	HCD	MS2	0	63.00917	200	899.74365234375	1798.4800280575	2	11.0092833333333	1085	Non_Depleted_Plasma_Nor_1.raw
False	None	FourierTransform	HCD	MS2	0	63.00917	200	899.74365234375	2697.21640377125	3	11.0092833333333	1085	Non_Depleted_Plasma_Nor_1.raw
False	Unambiguous	IonTrap	CID	MS2	0		100	1220.505859375	1220.505859375	1	11.0234416666667	1087	Non_Depleted_Plasma_Nor_1.raw
False	None	FourierTransform	HCD	MS2	0		200	1220.505859375	2440.00444212	2	11.038245	1088	Non_Depleted_Plasma_Nor_1.raw
False	None	FourierTransform	HCD	MS2	0		200	1220.505859375	3659.503024865	3	11.038245	1088	Non_Depleted_Plasma_Nor_1.raw
False	None	IonTrap	CID	MS2	0	84.58999	100	837.239074707031	837.239074707031	1	11.043705	1089	Non_Depleted_Plasma_Nor_1.raw
False	None	FourierTransform	HCD	MS2	0	84.58999	200	837.239074707031	837.239074707031	1	11.058775	1090	Non_Depleted_Plasma_Nor_1.raw
False	None	IonTrap	CID	MS2	0		100	1361.50122070313	2721.99516477625	2	11.06418	1091	Non_Depleted_Plasma_Nor_1.raw
False	None	IonTrap	CID	MS2	0		100	1361.50122070313	4082.48910884938	3	11.06418	1091	Non_Depleted_Plasma_Nor_1.raw
False	None	FourierTransform	HCD	MS2	0		200	1361.50122070313	4082.48910884938	3	11.0789883333333	1092	Non_Depleted_Plasma_Nor_1.raw
False	None	FourierTransform	HCD	MS2	0		200	1361.50122070313	2721.99516477625	2	11.0789883333333	1092	Non_Depleted_Plasma_Nor_1.raw
False	None	IonTrap	CID	MS2	0		100	978.701477050781	978.701477050781	1	11.0844233333333	1093	Non_Depleted_Plasma_Nor_1.raw
False	None	FourierTransform	HCD	MS2	0		200	978.701477050781	1956.39567747156	2	11.0994133333333	1094	Non_Depleted_Plasma_Nor_1.raw
False	None	FourierTransform	HCD	MS2	0		200	978.701477050781	2934.08987789234	3	11.0994133333333	1094	Non_Depleted_Plasma_Nor_1.raw
False	Unambiguous	IonTrap	CID	MS2	0		100	1057.58776855469	1057.58776855469	1	11.1048383333333	1095	Non_Depleted_Plasma_Nor_1.raw
False	None	FourierTransform	HCD	MS2	0		200	1057.58776855469	2114.16826047938	2	11.1197516666667	1096	Non_Depleted_Plasma_Nor_1.raw
False	None	FourierTransform	HCD	MS2	0		200	1057.58776855469	3170.74875240406	3	11.1197516666667	1096	Non_Depleted_Plasma_Nor_1.raw
False	None	IonTrap	CID	MS2	0		100	1294.35363769531	1294.35363769531	1	11.13389	1098	Non_Depleted_Plasma_Nor_1.raw
False	None	FourierTransform	HCD	MS2	0		200	1294.35363769531	2587.69999876063	2	11.1496516666667	1099	Non_Depleted_Plasma_Nor_1.raw
False	Unambiguous	FourierTransform	HCD	MS2	0		200	1294.35363769531	3881.04635982594	3	11.1496516666667	1099	Non_Depleted_Plasma_Nor_1.raw
False	None	IonTrap	CID	MS2	0		100	1421.52185058594	2842.03642454188	2	11.1550233333333	1100	Non_Depleted_Plasma_Nor_1.raw
False	None	IonTrap	CID	MS2	0		100	1421.52185058594	4262.55099849781	3	11.1550233333333	1100	Non_Depleted_Plasma_Nor_1.raw
False	None	FourierTransform	HCD	MS2	0		200	1421.52185058594	4262.55099849781	3	11.1696983333333	1101	Non_Depleted_Plasma_Nor_1.raw
False	None	FourierTransform	HCD	MS2	0		200	1421.52185058594	2842.03642454188	2	11.1696983333333	1101	Non_Depleted_Plasma_Nor_1.raw
False	None	IonTrap	CID	MS2	0	78.87647	100	897.733093261719	897.733093261719	1	11.17515	1102	Non_Depleted_Plasma_Nor_1.raw
False	None	FourierTransform	HCD	MS2	0	78.87647	200	897.733093261719	1794.45890989344	2	11.1901583333333	1103	Non_Depleted_Plasma_Nor_1.raw
False	Ambiguous	FourierTransform	HCD	MS2	0	78.87647	200	897.733093261719	2691.18472652516	3	11.1901583333333	1103	Non_Depleted_Plasma_Nor_1.raw
False	None	IonTrap	CID	MS2	0		100	1347.51928710938	1347.51928710938	1	11.19555	1104	Non_Depleted_Plasma_Nor_1.raw
False	None	FourierTransform	HCD	MS2	0		200	1347.51928710938	2694.03129758875	2	11.210275	1105	Non_Depleted_Plasma_Nor_1.raw
False	None	FourierTransform	HCD	MS2	0		200	1347.51928710938	4040.54330806813	3	11.210275	1105	Non_Depleted_Plasma_Nor_1.raw
False	Unambiguous	IonTrap	CID	MS2	0	0	100	1003.62530517578	1003.62530517578	1	11.2157033333333	1106	Non_Depleted_Plasma_Nor_1.raw
False	None	FourierTransform	HCD	MS2	0	0	200	1003.62530517578	2006.24333372156	2	11.2306233333333	1107	Non_Depleted_Plasma_Nor_1.raw
False	None	FourierTransform	HCD	MS2	0	0	200	1003.62530517578	3008.86136226734	3	11.2306233333333	1107	Non_Depleted_Plasma_Nor_1.raw
False	None	IonTrap	CID	MS2	0	11.49668	100	920.315795898438	920.315795898438	1	11.2448733333333	1109	Non_Depleted_Plasma_Nor_1.raw
False	None	FourierTransform	HCD	MS2	0	11.49668	200	920.315795898438	920.315795898438	1	11.260985	1110	Non_Depleted_Plasma_Nor_1.raw
False	Unambiguous	IonTrap	CID	MS2	0	79.98528	100	847.296203613281	847.296203613281	1	11.26643	1111	Non_Depleted_Plasma_Nor_1.raw
False	None	FourierTransform	HCD	MS2	0	79.98528	200	847.296203613281	1693.58513059656	2	11.28149	1112	Non_Depleted_Plasma_Nor_1.raw
False	None	FourierTransform	HCD	MS2	0	79.98528	200	847.296203613281	2539.87405757984	3	11.28149	1112	Non_Depleted_Plasma_Nor_1.raw
False	Unambiguous	IonTrap	CID	MS2	0	0	100	1312.52319335938	1312.52319335938	1	11.2868883333333	1113	Non_Depleted_Plasma_Nor_1.raw
False	None	FourierTransform	HCD	MS2	0	0	200	1312.52319335938	2624.03911008875	2	11.3015883333333	1114	Non_Depleted_Plasma_Nor_1.raw
False	None	FourierTransform	HCD	MS2	0	0	200	1312.52319335938	3935.55502681813	3	11.3015883333333	1114	Non_Depleted_Plasma_Nor_1.raw
False	None	IonTrap	CID	MS2	0	0	100	1151.38208007813	1151.38208007813	1	11.30699	1115	Non_Depleted_Plasma_Nor_1.raw
False	None	FourierTransform	HCD	MS2	0	0	200	1151.38208007813	2301.75688352625	2	11.32185	1116	Non_Depleted_Plasma_Nor_1.raw
False	None	FourierTransform	HCD	MS2	0	0	200	1151.38208007813	3452.13168697438	3	11.32185	1116	Non_Depleted_Plasma_Nor_1.raw
False	Unambiguous	IonTrap	CID	MS2	0	76.23097	100	1044.66003417969	1044.66003417969	1	11.3272816666667	1117	Non_Depleted_Plasma_Nor_1.raw
False	None	FourierTransform	HCD	MS2	0	76.23097	200	1044.66003417969	3131.96554927906	3	11.3421583333333	1118	Non_Depleted_Plasma_Nor_1.raw
False	Unambiguous	FourierTransform	HCD	MS2	0	76.23097	200	1044.66003417969	2088.31279172938	2	11.3421583333333	1118	Non_Depleted_Plasma_Nor_1.raw
False	Unambiguous	IonTrap	CID	MS2	0	73.46073	100	970.570129394531	970.570129394531	1	11.3574066666667	1120	Non_Depleted_Plasma_Nor_1.raw
False	None	FourierTransform	HCD	MS2	0	73.46073	200	970.570129394531	1940.13298215906	2	11.3723633333333	1121	Non_Depleted_Plasma_Nor_1.raw
False	None	FourierTransform	HCD	MS2	0	73.46073	200	970.570129394531	2909.69583492359	3	11.3723633333333	1121	Non_Depleted_Plasma_Nor_1.raw
False	None	IonTrap	CID	MS2	0		100	1408.48205566406	1408.48205566406	1	11.377735	1122	Non_Depleted_Plasma_Nor_1.raw
False	None	FourierTransform	HCD	MS2	0		200	1408.48205566406	2815.95683469813	2	11.3924483333333	1123	Non_Depleted_Plasma_Nor_1.raw
False	None	FourierTransform	HCD	MS2	0		200	1408.48205566406	4223.43161373219	3	11.3924483333333	1123	Non_Depleted_Plasma_Nor_1.raw
False	Unambiguous	IonTrap	CID	MS2	0	55.58629	100	1042.61242675781	1042.61242675781	1	11.3978816666667	1124	Non_Depleted_Plasma_Nor_1.raw
False	None	FourierTransform	HCD	MS2	0	55.58629	200	1042.61242675781	1042.61242675781	1	11.4127566666667	1125	Non_Depleted_Plasma_Nor_1.raw
False	None	IonTrap	CID	MS2	0	80.70261	100	884.70361328125	884.70361328125	1	11.4182133333333	1126	Non_Depleted_Plasma_Nor_1.raw
False	Ambiguous	FourierTransform	HCD	MS2	0	80.70261	200	884.70361328125	2652.09628658375	3	11.433355	1127	Non_Depleted_Plasma_Nor_1.raw
False	None	FourierTransform	HCD	MS2	0	80.70261	200	884.70361328125	1768.3999499325	2	11.433355	1127	Non_Depleted_Plasma_Nor_1.raw
False	Unambiguous	IonTrap	CID	MS2	0		100	1113.54968261719	1113.54968261719	1	11.438775	1128	Non_Depleted_Plasma_Nor_1.raw
False	None	FourierTransform	HCD	MS2	0		200	1113.54968261719	2226.09208860438	2	11.4536116666667	1129	Non_Depleted_Plasma_Nor_1.raw
False	Ambiguous	FourierTransform	HCD	MS2	0		200	1113.54968261719	3338.63449459156	3	11.4536116666667	1129	Non_Depleted_Plasma_Nor_1.raw
False	Unambiguous	IonTrap	CID	MS2	0	0	100	1139.54309082031	1139.54309082031	1	11.4689333333333	1131	Non_Depleted_Plasma_Nor_1.raw
False	None	FourierTransform	HCD	MS2	0	0	200	1139.54309082031	2278.07890501063	2	11.4848183333333	1132	Non_Depleted_Plasma_Nor_1.raw
False	None	FourierTransform	HCD	MS2	0	0	200	1139.54309082031	3416.61471920094	3	11.4848183333333	1132	Non_Depleted_Plasma_Nor_1.raw
False	None	IonTrap	CID	MS2	0		100	1226.39660644531	1226.39660644531	1	11.4902083333333	1133	Non_Depleted_Plasma_Nor_1.raw
False	None	FourierTransform	HCD	MS2	0		200	1226.39660644531	3677.17526607594	3	11.5050133333333	1134	Non_Depleted_Plasma_Nor_1.raw
False	None	FourierTransform	HCD	MS2	0		200	1226.39660644531	2451.78593626063	2	11.5050133333333	1134	Non_Depleted_Plasma_Nor_1.raw
False	Ambiguous	IonTrap	CID	MS2	0	0	100	1161.59973144531	1161.59973144531	1	11.5104233333333	1135	Non_Depleted_Plasma_Nor_1.raw
False	None	FourierTransform	HCD	MS2	0	0	200	1161.59973144531	1161.59973144531	1	11.5252233333333	1136	Non_Depleted_Plasma_Nor_1.raw
False	Ambiguous	IonTrap	CID	MS2	0	85.04285	100	922.504577636719	922.504577636719	1	11.53067	1137	Non_Depleted_Plasma_Nor_1.raw
False	Ambiguous	FourierTransform	HCD	MS2	0	85.04285	200	922.504577636719	1844.00187864344	2	11.54569	1138	Non_Depleted_Plasma_Nor_1.raw
False	Unambiguous	FourierTransform	HCD	MS2	0	85.04285	200	922.504577636719	2765.49917965016	3	11.54569	1138	Non_Depleted_Plasma_Nor_1.raw
False	Unambiguous	IonTrap	CID	MS2	0	46.68192	100	1033.64709472656	1033.64709472656	1	11.55112	1139	Non_Depleted_Plasma_Nor_1.raw
False	None	FourierTransform	HCD	MS2	0	46.68192	200	1033.64709472656	2066.28691282313	2	11.5660116666667	1140	Non_Depleted_Plasma_Nor_1.raw
False	None	FourierTransform	HCD	MS2	0	46.68192	200	1033.64709472656	3098.92673091969	3	11.5660116666667	1140	Non_Depleted_Plasma_Nor_1.raw
False	None	IonTrap	CID	MS2	0	75.43168	100	907.263305664063	907.263305664063	1	11.58128	1142	Non_Depleted_Plasma_Nor_1.raw
False	None	FourierTransform	HCD	MS2	0	75.43168	200	907.263305664063	1813.51933469813	2	11.5973183333333	1143	Non_Depleted_Plasma_Nor_1.raw
False	None	FourierTransform	HCD	MS2	0	75.43168	200	907.263305664063	2719.77536373219	3	11.5973183333333	1143	Non_Depleted_Plasma_Nor_1.raw
False	Ambiguous	IonTrap	CID	MS2	0		100	1118.62109375	1118.62109375	1	11.603145	1144	Non_Depleted_Plasma_Nor_1.raw
False	None	FourierTransform	HCD	MS2	0		200	1118.62109375	2236.23491087	2	11.61806	1145	Non_Depleted_Plasma_Nor_1.raw
False	Unambiguous	FourierTransform	HCD	MS2	0		200	1118.62109375	3353.84872799	3	11.61806	1145	Non_Depleted_Plasma_Nor_1.raw
False	Ambiguous	IonTrap	CID	MS2	0		100	1125.55541992188	1125.55541992188	1	11.6234883333333	1146	Non_Depleted_Plasma_Nor_1.raw
False	Ambiguous	FourierTransform	HCD	MS2	0		200	1125.55541992188	3374.65170650563	3	11.638325	1147	Non_Depleted_Plasma_Nor_1.raw
False	Unambiguous	FourierTransform	HCD	MS2	0		200	1125.55541992188	2250.10356321375	2	11.638325	1147	Non_Depleted_Plasma_Nor_1.raw
False	None	IonTrap	CID	MS2	0		100	1386.44274902344	2771.87822141688	2	11.6437116666667	1148	Non_Depleted_Plasma_Nor_1.raw
False	Unambiguous	IonTrap	CID	MS2	0		100	1386.44274902344	4157.31369381031	3	11.6437116666667	1148	Non_Depleted_Plasma_Nor_1.raw
False	None	FourierTransform	HCD	MS2	0		200	1386.44274902344	2771.87822141688	2	11.658445	1149	Non_Depleted_Plasma_Nor_1.raw
False	None	FourierTransform	HCD	MS2	0		200	1386.44274902344	4157.31369381031	3	11.658445	1149	Non_Depleted_Plasma_Nor_1.raw
False	Ambiguous	IonTrap	CID	MS2	0		100	1092.58056640625	1092.58056640625	1	11.6638616666667	1150	Non_Depleted_Plasma_Nor_1.raw
False	None	FourierTransform	HCD	MS2	0		200	1092.58056640625	2184.1538561825	2	11.6787116666667	1151	Non_Depleted_Plasma_Nor_1.raw
False	None	FourierTransform	HCD	MS2	0		200	1092.58056640625	3275.72714595875	3	11.6787116666667	1151	Non_Depleted_Plasma_Nor_1.raw
False	Unambiguous	IonTrap	CID	MS2	0	0	100	1381.56115722656	1381.56115722656	1	11.6939	1153	Non_Depleted_Plasma_Nor_1.raw
False	None	FourierTransform	HCD	MS2	0	0	200	1381.56115722656	1381.56115722656	1	11.7096516666667	1154	Non_Depleted_Plasma_Nor_1.raw
False	None	IonTrap	CID	MS2	0		100	1189.45227050781	1189.45227050781	1	11.7150433333333	1155	Non_Depleted_Plasma_Nor_1.raw
False	None	FourierTransform	HCD	MS2	0		200	1189.45227050781	3566.34225826344	3	11.7298966666667	1156	Non_Depleted_Plasma_Nor_1.raw
False	None	FourierTransform	HCD	MS2	0		200	1189.45227050781	2377.89726438563	2	11.7298966666667	1156	Non_Depleted_Plasma_Nor_1.raw
False	Unambiguous	IonTrap	CID	MS2	0	0	100	1085.5341796875	1085.5341796875	1	11.73532	1157	Non_Depleted_Plasma_Nor_1.raw
False	None	FourierTransform	HCD	MS2	0	0	200	1085.5341796875	2170.061082745	2	11.7501816666667	1158	Non_Depleted_Plasma_Nor_1.raw
False	None	FourierTransform	HCD	MS2	0	0	200	1085.5341796875	3254.5879858025	3	11.7501816666667	1158	Non_Depleted_Plasma_Nor_1.raw
False	Unambiguous	IonTrap	CID	MS2	0		100	1017.56884765625	1017.56884765625	1	11.75561	1159	Non_Depleted_Plasma_Nor_1.raw
False	None	FourierTransform	HCD	MS2	0		200	1017.56884765625	2034.1304186825	2	11.7706766666667	1160	Non_Depleted_Plasma_Nor_1.raw
False	None	FourierTransform	HCD	MS2	0		200	1017.56884765625	3050.69198970875	3	11.7706766666667	1160	Non_Depleted_Plasma_Nor_1.raw
False	None	IonTrap	CID	MS2	0		100	1397.50646972656	2794.00566282313	2	11.7760483333333	1161	Non_Depleted_Plasma_Nor_1.raw
False	Unambiguous	IonTrap	CID	MS2	0		100	1397.50646972656	4190.50485591969	3	11.7760483333333	1161	Non_Depleted_Plasma_Nor_1.raw
False	None	FourierTransform	HCD	MS2	0		200	1397.50646972656	2794.00566282313	2	11.7907	1162	Non_Depleted_Plasma_Nor_1.raw
False	None	FourierTransform	HCD	MS2	0		200	1397.50646972656	4190.50485591969	3	11.7907	1162	Non_Depleted_Plasma_Nor_1.raw
False	None	IonTrap	CID	MS2	0	59.14418	100	889.237365722656	889.237365722656	1	11.805965	1164	Non_Depleted_Plasma_Nor_1.raw
False	None	FourierTransform	HCD	MS2	0	59.14418	200	889.237365722656	1777.46745481531	2	11.82099	1165	Non_Depleted_Plasma_Nor_1.raw
False	None	FourierTransform	HCD	MS2	0	59.14418	200	889.237365722656	2665.69754390797	3	11.82099	1165	Non_Depleted_Plasma_Nor_1.raw
False	Unambiguous	IonTrap	CID	MS2	0	45.82628	100	903.287658691406	903.287658691406	1	11.8264366666667	1166	Non_Depleted_Plasma_Nor_1.raw
False	None	FourierTransform	HCD	MS2	0	45.82628	200	903.287658691406	903.287658691406	1	11.8414966666667	1167	Non_Depleted_Plasma_Nor_1.raw
False	Unambiguous	IonTrap	CID	MS2	0	0	100	1087.55725097656	1087.55725097656	1	11.84693	1168	Non_Depleted_Plasma_Nor_1.raw
False	None	FourierTransform	HCD	MS2	0	0	200	1087.55725097656	2174.10722532313	2	11.8617833333333	1169	Non_Depleted_Plasma_Nor_1.raw
False	None	FourierTransform	HCD	MS2	0	0	200	1087.55725097656	3260.65719966969	3	11.8617833333333	1169	Non_Depleted_Plasma_Nor_1.raw
False	None	IonTrap	CID	MS2	0	0	100	1427.46081542969	1427.46081542969	1	11.8671566666667	1170	Non_Depleted_Plasma_Nor_1.raw
False	Ambiguous	FourierTransform	HCD	MS2	0	0	200	1427.46081542969	4280.36789302906	3	11.8818583333333	1171	Non_Depleted_Plasma_Nor_1.raw
False	None	FourierTransform	HCD	MS2	0	0	200	1427.46081542969	2853.91435422938	2	11.8818583333333	1171	Non_Depleted_Plasma_Nor_1.raw
False	None	IonTrap	CID	MS2	0	71.45821	100	829.268859863281	829.268859863281	1	11.887345	1172	Non_Depleted_Plasma_Nor_1.raw
False	None	FourierTransform	HCD	MS2	0	71.45821	200	829.268859863281	2485.79202632984	3	11.9024	1173	Non_Depleted_Plasma_Nor_1.raw
False	None	FourierTransform	HCD	MS2	0	71.45821	200	829.268859863281	1657.53044309656	2	11.9024	1173	Non_Depleted_Plasma_Nor_1.raw
False	Unambiguous	IonTrap	CID	MS2	0	70.96857	100	1065.57666015625	1065.57666015625	1	11.916605	1175	Non_Depleted_Plasma_Nor_1.raw
False	None	FourierTransform	HCD	MS2	0	70.96857	200	1065.57666015625	1065.57666015625	1	11.9314983333333	1176	Non_Depleted_Plasma_Nor_1.raw
False	None	IonTrap	CID	MS2	0	10.37058	100	920.314086914063	920.314086914063	1	11.936945	1177	Non_Depleted_Plasma_Nor_1.raw
False	None	FourierTransform	HCD	MS2	0	10.37058	200	920.314086914063	920.314086914063	1	11.9520916666667	1178	Non_Depleted_Plasma_Nor_1.raw
False	None	IonTrap	CID	MS2	0		100	1282.41271972656	1282.41271972656	1	11.9574916666667	1179	Non_Depleted_Plasma_Nor_1.raw
False	None	FourierTransform	HCD	MS2	0		200	1282.41271972656	2563.81816282313	2	11.9722166666667	1180	Non_Depleted_Plasma_Nor_1.raw
False	Unambiguous	FourierTransform	HCD	MS2	0		200	1282.41271972656	3845.22360591969	3	11.9722166666667	1180	Non_Depleted_Plasma_Nor_1.raw
False	Unambiguous	IonTrap	CID	MS2	0	0	100	994.483215332031	994.483215332031	1	11.97764	1181	Non_Depleted_Plasma_Nor_1.raw
False	None	FourierTransform	HCD	MS2	0	0	200	994.483215332031	1987.95915403406	2	11.992615	1182	Non_Depleted_Plasma_Nor_1.raw
False	None	FourierTransform	HCD	MS2	0	0	200	994.483215332031	2981.43509273609	3	11.992615	1182	Non_Depleted_Plasma_Nor_1.raw
False	Unambiguous	IonTrap	CID	MS2	0		100	1099.59216308594	3296.76193599781	3	11.99803	1183	Non_Depleted_Plasma_Nor_1.raw
False	Unambiguous	IonTrap	CID	MS2	0		100	1099.59216308594	2198.17704954188	2	11.99803	1183	Non_Depleted_Plasma_Nor_1.raw
False	None	FourierTransform	HCD	MS2	0		200	1099.59216308594	2198.17704954188	2	12.0128816666667	1184	Non_Depleted_Plasma_Nor_1.raw
False	None	FourierTransform	HCD	MS2	0		200	1099.59216308594	3296.76193599781	3	12.0128816666667	1184	Non_Depleted_Plasma_Nor_1.raw
False	Unambiguous	IonTrap	CID	MS2	0	57.98986	100	1060.57177734375	1060.57177734375	1	12.0281266666667	1186	Non_Depleted_Plasma_Nor_1.raw
False	None	FourierTransform	HCD	MS2	0	57.98986	200	1060.57177734375	2120.1362780575	2	12.0430233333333	1187	Non_Depleted_Plasma_Nor_1.raw
False	None	FourierTransform	HCD	MS2	0	57.98986	200	1060.57177734375	3179.70077877125	3	12.0430233333333	1187	Non_Depleted_Plasma_Nor_1.raw
False	Unambiguous	IonTrap	CID	MS2	0	29.82751	100	1103.63513183594	1103.63513183594	1	12.048445	1188	Non_Depleted_Plasma_Nor_1.raw
False	None	FourierTransform	HCD	MS2	0	29.82751	200	1103.63513183594	2206.26298704188	2	12.063345	1189	Non_Depleted_Plasma_Nor_1.raw
False	Unambiguous	FourierTransform	HCD	MS2	0	29.82751	200	1103.63513183594	3308.89084224781	3	12.063345	1189	Non_Depleted_Plasma_Nor_1.raw
False	Ambiguous	IonTrap	CID	MS2	0		100	1271.55847167969	1271.55847167969	1	12.0687366666667	1190	Non_Depleted_Plasma_Nor_1.raw
False	None	FourierTransform	HCD	MS2	0		200	1271.55847167969	3812.66086177906	3	12.0834566666667	1191	Non_Depleted_Plasma_Nor_1.raw
False	None	FourierTransform	HCD	MS2	0		200	1271.55847167969	2542.10966672938	2	12.0834566666667	1191	Non_Depleted_Plasma_Nor_1.raw
False	None	IonTrap	CID	MS2	0	98.53699	100	833.265930175781	833.265930175781	1	12.08895	1192	Non_Depleted_Plasma_Nor_1.raw
False	None	FourierTransform	HCD	MS2	0	98.53699	200	833.265930175781	833.265930175781	1	12.10405	1193	Non_Depleted_Plasma_Nor_1.raw
False	None	IonTrap	CID	MS2	0		100	1217.4677734375	1217.4677734375	1	12.1094433333333	1194	Non_Depleted_Plasma_Nor_1.raw
False	None	FourierTransform	HCD	MS2	0		200	1217.4677734375	2433.928270245	2	12.1243216666667	1195	Non_Depleted_Plasma_Nor_1.raw
False	None	FourierTransform	HCD	MS2	0		200	1217.4677734375	3650.3887670525	3	12.1243216666667	1195	Non_Depleted_Plasma_Nor_1.raw
False	None	IonTrap	CID	MS2	0	34.44942	100	920.314147949219	920.314147949219	1	12.1396316666667	1197	Non_Depleted_Plasma_Nor_1.raw
False	None	FourierTransform	HCD	MS2	0	34.44942	200	920.314147949219	920.314147949219	1	12.1556516666667	1198	Non_Depleted_Plasma_Nor_1.raw
False	None	IonTrap	CID	MS2	0		100	1069.85607910156	1069.85607910156	1	12.16108	1199	Non_Depleted_Plasma_Nor_1.raw
False	None	FourierTransform	HCD	MS2	0		200	1069.85607910156	2138.70488157313	2	12.1759983333333	1200	Non_Depleted_Plasma_Nor_1.raw
False	None	FourierTransform	HCD	MS2	0		200	1069.85607910156	3207.55368404469	3	12.1759983333333	1200	Non_Depleted_Plasma_Nor_1.raw
False	Unambiguous	IonTrap	CID	MS2	0	65.75859	100	893.555786132813	893.555786132813	1	12.1814483333333	1201	Non_Depleted_Plasma_Nor_1.raw
False	None	FourierTransform	HCD	MS2	0	65.75859	200	893.555786132813	1786.10429563563	2	12.196435	1202	Non_Depleted_Plasma_Nor_1.raw
False	None	FourierTransform	HCD	MS2	0	65.75859	200	893.555786132813	2678.65280513844	3	12.196435	1202	Non_Depleted_Plasma_Nor_1.raw
False	None	IonTrap	CID	MS2	0	44.00186	100	955.86328125	955.86328125	1	12.2022183333333	1203	Non_Depleted_Plasma_Nor_1.raw
False	None	FourierTransform	HCD	MS2	0	44.00186	200	955.86328125	1910.71928587	2	12.2172283333333	1204	Non_Depleted_Plasma_Nor_1.raw
False	None	FourierTransform	HCD	MS2	0	44.00186	200	955.86328125	2865.57529049	3	12.2172283333333	1204	Non_Depleted_Plasma_Nor_1.raw
False	Ambiguous	IonTrap	CID	MS2	0	0	100	1207.56811523438	1207.56811523438	1	12.222625	1205	Non_Depleted_Plasma_Nor_1.raw
False	Ambiguous	FourierTransform	HCD	MS2	0	0	200	1207.56811523438	2414.12895383875	2	12.2373916666667	1206	Non_Depleted_Plasma_Nor_1.raw
False	Unambiguous	FourierTransform	HCD	MS2	0	0	200	1207.56811523438	3620.68979244313	3	12.2373916666667	1206	Non_Depleted_Plasma_Nor_1.raw
False	None	IonTrap	CID	MS2	0	75.54266	100	908.262329101563	908.262329101563	1	12.2527983333333	1208	Non_Depleted_Plasma_Nor_1.raw
False	None	FourierTransform	HCD	MS2	0	75.54266	200	908.262329101563	908.262329101563	1	12.2678233333333	1209	Non_Depleted_Plasma_Nor_1.raw
False	Unambiguous	IonTrap	CID	MS2	0		100	1022.55041503906	1022.55041503906	1	12.27325	1210	Non_Depleted_Plasma_Nor_1.raw
False	Ambiguous	FourierTransform	HCD	MS2	0		200	1022.55041503906	3065.63669185719	3	12.2881916666667	1211	Non_Depleted_Plasma_Nor_1.raw
False	Ambiguous	FourierTransform	HCD	MS2	0		200	1022.55041503906	2044.09355344813	2	12.2881916666667	1211	Non_Depleted_Plasma_Nor_1.raw
False	Unambiguous	IonTrap	CID	MS2	0	44.18554	100	1126.76196289063	1126.76196289063	1	12.2937116666667	1212	Non_Depleted_Plasma_Nor_1.raw
False	None	FourierTransform	HCD	MS2	0	44.18554	200	1126.76196289063	2252.51664915125	2	12.30857	1213	Non_Depleted_Plasma_Nor_1.raw
False	None	FourierTransform	HCD	MS2	0	44.18554	200	1126.76196289063	3378.27133541188	3	12.30857	1213	Non_Depleted_Plasma_Nor_1.raw
False	Unambiguous	IonTrap	CID	MS2	0		100	1241.43664550781	1241.43664550781	1	12.3139583333333	1214	Non_Depleted_Plasma_Nor_1.raw
False	None	FourierTransform	HCD	MS2	0		200	1241.43664550781	2481.86601438563	2	12.3287516666667	1215	Non_Depleted_Plasma_Nor_1.raw
False	None	FourierTransform	HCD	MS2	0		200	1241.43664550781	3722.29538326344	3	12.3287516666667	1215	Non_Depleted_Plasma_Nor_1.raw
False	Ambiguous	IonTrap	CID	MS2	0	0	100	1167.5615234375	1167.5615234375	1	12.3344933333333	1216	Non_Depleted_Plasma_Nor_1.raw
False	None	FourierTransform	HCD	MS2	0	0	200	1167.5615234375	2334.115770245	2	12.3492933333333	1217	Non_Depleted_Plasma_Nor_1.raw
False	Unambiguous	FourierTransform	HCD	MS2	0	0	200	1167.5615234375	3500.6700170525	3	12.3492933333333	1217	Non_Depleted_Plasma_Nor_1.raw
False	None	IonTrap	CID	MS2	0	71.42481	100	891.236267089844	891.236267089844	1	12.363465	1219	Non_Depleted_Plasma_Nor_1.raw
False	None	FourierTransform	HCD	MS2	0	71.42481	200	891.236267089844	2671.69424800953	3	12.379485	1220	Non_Depleted_Plasma_Nor_1.raw
False	None	FourierTransform	HCD	MS2	0	71.42481	200	891.236267089844	1781.46525754969	2	12.379485	1220	Non_Depleted_Plasma_Nor_1.raw
False	None	IonTrap	CID	MS2	0	20.04392	100	846.296508789063	846.296508789063	1	12.384945	1221	Non_Depleted_Plasma_Nor_1.raw
False	None	FourierTransform	HCD	MS2	0	20.04392	200	846.296508789063	846.296508789063	1	12.40002	1222	Non_Depleted_Plasma_Nor_1.raw
False	Ambiguous	IonTrap	CID	MS2	0	0	100	1200.49829101563	1200.49829101563	1	12.4054216666667	1223	Non_Depleted_Plasma_Nor_1.raw
False	None	FourierTransform	HCD	MS2	0	0	200	1200.49829101563	2399.98930540125	2	12.42018	1224	Non_Depleted_Plasma_Nor_1.raw
False	None	FourierTransform	HCD	MS2	0	0	200	1200.49829101563	3599.48031978688	3	12.42018	1224	Non_Depleted_Plasma_Nor_1.raw
False	Unambiguous	IonTrap	CID	MS2	0	0	100	1232.58520507813	1232.58520507813	1	12.42557	1225	Non_Depleted_Plasma_Nor_1.raw
False	None	FourierTransform	HCD	MS2	0	0	200	1232.58520507813	2464.16313352625	2	12.4403716666667	1226	Non_Depleted_Plasma_Nor_1.raw
False	Ambiguous	FourierTransform	HCD	MS2	0	0	200	1232.58520507813	3695.74106197438	3	12.4403716666667	1226	Non_Depleted_Plasma_Nor_1.raw
False	None	IonTrap	CID	MS2	0	39.43883	100	907.265563964844	907.265563964844	1	12.445825	1227	Non_Depleted_Plasma_Nor_1.raw
False	None	FourierTransform	HCD	MS2	0	39.43883	200	907.265563964844	907.265563964844	1	12.4609166666667	1228	Non_Depleted_Plasma_Nor_1.raw
False	Unambiguous	IonTrap	CID	MS2	0	65.41138	100	980.615600585938	980.615600585938	1	12.4762583333333	1230	Non_Depleted_Plasma_Nor_1.raw
False	None	FourierTransform	HCD	MS2	0	65.41138	200	980.615600585938	1960.22392454188	2	12.4923316666667	1231	Non_Depleted_Plasma_Nor_1.raw
False	None	FourierTransform	HCD	MS2	0	65.41138	200	980.615600585938	2939.83224849781	3	12.4923316666667	1231	Non_Depleted_Plasma_Nor_1.raw
False	None	IonTrap	CID	MS2	0	60.06845	100	925.655212402344	925.655212402344	1	12.4977783333333	1232	Non_Depleted_Plasma_Nor_1.raw
False	None	FourierTransform	HCD	MS2	0	60.06845	200	925.655212402344	1850.30314817469	2	12.5128266666667	1233	Non_Depleted_Plasma_Nor_1.raw
False	None	FourierTransform	HCD	MS2	0	60.06845	200	925.655212402344	2774.95108394703	3	12.5128266666667	1233	Non_Depleted_Plasma_Nor_1.raw
False	Unambiguous	IonTrap	CID	MS2	0	0	100	1186.53979492188	1186.53979492188	1	12.51822	1234	Non_Depleted_Plasma_Nor_1.raw
False	Ambiguous	FourierTransform	HCD	MS2	0	0	200	1186.53979492188	2372.07231321375	2	12.5329983333333	1235	Non_Depleted_Plasma_Nor_1.raw
False	Unambiguous	FourierTransform	HCD	MS2	0	0	200	1186.53979492188	3557.60483150563	3	12.5329983333333	1235	Non_Depleted_Plasma_Nor_1.raw
False	None	IonTrap	CID	MS2	0	66.25332	100	877.76171875	877.76171875	1	12.5384483333333	1236	Non_Depleted_Plasma_Nor_1.raw
False	Unambiguous	FourierTransform	HCD	MS2	0	66.25332	200	877.76171875	2631.27060299	3	12.5535066666667	1237	Non_Depleted_Plasma_Nor_1.raw
False	None	FourierTransform	HCD	MS2	0	66.25332	200	877.76171875	1754.51616087	2	12.5535066666667	1237	Non_Depleted_Plasma_Nor_1.raw
False	Unambiguous	IonTrap	CID	MS2	0	50.9106	100	1120.44555664063	1120.44555664063	1	12.55892	1238	Non_Depleted_Plasma_Nor_1.raw
False	None	FourierTransform	HCD	MS2	0	50.9106	200	1120.44555664063	2239.88383665125	2	12.5737566666667	1239	Non_Depleted_Plasma_Nor_1.raw
False	None	FourierTransform	HCD	MS2	0	50.9106	200	1120.44555664063	3359.32211666188	3	12.5737566666667	1239	Non_Depleted_Plasma_Nor_1.raw
False	None	IonTrap	CID	MS2	0	31.81706	100	994.335021972656	994.335021972656	1	12.58802	1241	Non_Depleted_Plasma_Nor_1.raw
False	None	FourierTransform	HCD	MS2	0	31.81706	200	994.335021972656	994.335021972656	1	12.6039866666667	1242	Non_Depleted_Plasma_Nor_1.raw
False	None	IonTrap	CID	MS2	0	48.65647	100	966.706115722656	966.706115722656	1	12.6094266666667	1243	Non_Depleted_Plasma_Nor_1.raw
False	None	FourierTransform	HCD	MS2	0	48.65647	200	966.706115722656	1932.40495481531	2	12.6244433333333	1244	Non_Depleted_Plasma_Nor_1.raw
False	None	FourierTransform	HCD	MS2	0	48.65647	200	966.706115722656	2898.10379390797	3	12.6244433333333	1244	Non_Depleted_Plasma_Nor_1.raw
False	Unambiguous	IonTrap	CID	MS2	0	40.19226	100	1290.58190917969	1290.58190917969	1	12.62994	1245	Non_Depleted_Plasma_Nor_1.raw
False	Ambiguous	FourierTransform	HCD	MS2	0	40.19226	200	1290.58190917969	2580.15654172938	2	12.64465	1246	Non_Depleted_Plasma_Nor_1.raw
False	Unambiguous	FourierTransform	HCD	MS2	0	40.19226	200	1290.58190917969	3869.73117427906	3	12.64465	1246	Non_Depleted_Plasma_Nor_1.raw
False	Ambiguous	IonTrap	CID	MS2	0	65.39534	100	1153.63195800781	1153.63195800781	1	12.6500533333333	1247	Non_Depleted_Plasma_Nor_1.raw
False	None	FourierTransform	HCD	MS2	0	65.39534	200	1153.63195800781	2306.25663938563	2	12.6649383333333	1248	Non_Depleted_Plasma_Nor_1.raw
False	None	FourierTransform	HCD	MS2	0	65.39534	200	1153.63195800781	3458.88132076344	3	12.6649383333333	1248	Non_Depleted_Plasma_Nor_1.raw
False	Unambiguous	IonTrap	CID	MS2	0		100	1431.572265625	2862.13725462	2	12.6703116666667	1249	Non_Depleted_Plasma_Nor_1.raw
False	Ambiguous	IonTrap	CID	MS2	0		100	1431.572265625	4292.702243615	3	12.6703116666667	1249	Non_Depleted_Plasma_Nor_1.raw
False	None	FourierTransform	HCD	MS2	0		200	1431.572265625	2862.13725462	2	12.684945	1250	Non_Depleted_Plasma_Nor_1.raw
False	None	FourierTransform	HCD	MS2	0		200	1431.572265625	4292.702243615	3	12.684945	1250	Non_Depleted_Plasma_Nor_1.raw
False	None	IonTrap	CID	MS2	0	18.78815	100	977.309020996094	977.309020996094	1	12.70033	1252	Non_Depleted_Plasma_Nor_1.raw
False	None	FourierTransform	HCD	MS2	0	18.78815	200	977.309020996094	977.309020996094	1	12.71632	1253	Non_Depleted_Plasma_Nor_1.raw
False	Unambiguous	IonTrap	CID	MS2	0	64.30795	100	1225.62951660156	1225.62951660156	1	12.72172	1254	Non_Depleted_Plasma_Nor_1.raw
False	Ambiguous	FourierTransform	HCD	MS2	0	64.30795	200	1225.62951660156	3674.87399654469	3	12.7365266666667	1255	Non_Depleted_Plasma_Nor_1.raw
False	Ambiguous	FourierTransform	HCD	MS2	0	64.30795	200	1225.62951660156	2450.25175657313	2	12.7365266666667	1255	Non_Depleted_Plasma_Nor_1.raw
False	Unambiguous	IonTrap	CID	MS2	0	0	100	1169.59375	1169.59375	1	12.7419383333333	1256	Non_Depleted_Plasma_Nor_1.raw
False	None	FourierTransform	HCD	MS2	0	0	200	1169.59375	2338.18022337	2	12.7567366666667	1257	Non_Depleted_Plasma_Nor_1.raw
False	Unambiguous	FourierTransform	HCD	MS2	0	0	200	1169.59375	3506.76669674	3	12.7567366666667	1257	Non_Depleted_Plasma_Nor_1.raw
False	Unambiguous	IonTrap	CID	MS2	0		100	1044.67443847656	1044.67443847656	1	12.7621716666667	1258	Non_Depleted_Plasma_Nor_1.raw
False	None	FourierTransform	HCD	MS2	0		200	1044.67443847656	1044.67443847656	1	12.7770933333333	1259	Non_Depleted_Plasma_Nor_1.raw
False	None	IonTrap	CID	MS2	0		100	1399.35290527344	1399.35290527344	1	12.782465	1260	Non_Depleted_Plasma_Nor_1.raw
False	None	FourierTransform	HCD	MS2	0		200	1399.35290527344	2797.69853391688	2	12.7972116666667	1261	Non_Depleted_Plasma_Nor_1.raw
False	None	FourierTransform	HCD	MS2	0		200	1399.35290527344	4196.04416256031	3	12.7972116666667	1261	Non_Depleted_Plasma_Nor_1.raw
False	None	IonTrap	CID	MS2	0	20.41676	100	920.316528320313	920.316528320313	1	12.8125133333333	1263	Non_Depleted_Plasma_Nor_1.raw
False	None	FourierTransform	HCD	MS2	0	20.41676	200	920.316528320313	920.316528320313	1	12.827515	1264	Non_Depleted_Plasma_Nor_1.raw
False	None	IonTrap	CID	MS2	0	48.45885	100	903.288269042969	903.288269042969	1	12.8329716666667	1265	Non_Depleted_Plasma_Nor_1.raw
False	None	FourierTransform	HCD	MS2	0	48.45885	200	903.288269042969	903.288269042969	1	12.8480033333333	1266	Non_Depleted_Plasma_Nor_1.raw
False	None	IonTrap	CID	MS2	0	49.78212	100	829.269409179688	829.269409179688	1	12.8534766666667	1267	Non_Depleted_Plasma_Nor_1.raw
False	None	FourierTransform	HCD	MS2	0	49.78212	200	829.269409179688	1657.53154172938	2	12.8688683333333	1268	Non_Depleted_Plasma_Nor_1.raw
False	None	FourierTransform	HCD	MS2	0	49.78212	200	829.269409179688	2485.79367427906	3	12.8688683333333	1268	Non_Depleted_Plasma_Nor_1.raw
False	Ambiguous	IonTrap	CID	MS2	0		100	1538.27612304688	3075.54496946375	2	12.8742266666667	1269	Non_Depleted_Plasma_Nor_1.raw
False	None	IonTrap	CID	MS2	0		100	1538.27612304688	4612.81381588063	3	12.8742266666667	1269	Non_Depleted_Plasma_Nor_1.raw
False	Unambiguous	FourierTransform	HCD	MS2	0		200	1538.27612304688	3075.54496946375	2	12.888845	1270	Non_Depleted_Plasma_Nor_1.raw
False	None	FourierTransform	HCD	MS2	0		200	1538.27612304688	4612.81381588063	3	12.888845	1270	Non_Depleted_Plasma_Nor_1.raw
False	None	IonTrap	CID	MS2	0	87.90218	100	820.608276367188	820.608276367188	1	12.894315	1271	Non_Depleted_Plasma_Nor_1.raw
False	None	FourierTransform	HCD	MS2	0	87.90218	200	820.608276367188	1640.20927610438	2	12.9093916666667	1272	Non_Depleted_Plasma_Nor_1.raw
False	None	FourierTransform	HCD	MS2	0	87.90218	200	820.608276367188	2459.81027584156	3	12.9093916666667	1272	Non_Depleted_Plasma_Nor_1.raw
False	None	IonTrap	CID	MS2	0		100	1485.39721679688	1485.39721679688	1	12.9245216666667	1274	Non_Depleted_Plasma_Nor_1.raw
False	Unambiguous	FourierTransform	HCD	MS2	0		200	1485.39721679688	4454.17709713063	3	12.9403183333333	1275	Non_Depleted_Plasma_Nor_1.raw
False	None	FourierTransform	HCD	MS2	0		200	1485.39721679688	2969.78715696375	2	12.9403183333333	1275	Non_Depleted_Plasma_Nor_1.raw
False	Unambiguous	IonTrap	CID	MS2	0	43.4655	100	1036.57336425781	1036.57336425781	1	12.9457433333333	1276	Non_Depleted_Plasma_Nor_1.raw
False	None	FourierTransform	HCD	MS2	0	43.4655	200	1036.57336425781	2072.13945188563	2	12.96067	1277	Non_Depleted_Plasma_Nor_1.raw
False	None	FourierTransform	HCD	MS2	0	43.4655	200	1036.57336425781	3107.70553951344	3	12.96067	1277	Non_Depleted_Plasma_Nor_1.raw
False	Unambiguous	IonTrap	CID	MS2	0		100	1212.50854492188	1212.50854492188	1	12.96617	1278	Non_Depleted_Plasma_Nor_1.raw
False	None	FourierTransform	HCD	MS2	0		200	1212.50854492188	1212.50854492188	1	12.9809516666667	1279	Non_Depleted_Plasma_Nor_1.raw
False	Unambiguous	IonTrap	CID	MS2	0		100	1099.45275878906	1099.45275878906	1	12.9863666666667	1280	Non_Depleted_Plasma_Nor_1.raw
False	None	FourierTransform	HCD	MS2	0		200	1099.45275878906	2197.89824094813	2	13.0012566666667	1281	Non_Depleted_Plasma_Nor_1.raw
False	None	FourierTransform	HCD	MS2	0		200	1099.45275878906	3296.34372310719	3	13.0012566666667	1281	Non_Depleted_Plasma_Nor_1.raw
False	None	IonTrap	CID	MS2	0	67.84079	100	1127.41284179688	1127.41284179688	1	13.00667	1282	Non_Depleted_Plasma_Nor_1.raw
False	None	FourierTransform	HCD	MS2	0	67.84079	200	1127.41284179688	3380.22397213063	3	13.02152	1283	Non_Depleted_Plasma_Nor_1.raw
False	None	FourierTransform	HCD	MS2	0	67.84079	200	1127.41284179688	2253.81840696375	2	13.02152	1283	Non_Depleted_Plasma_Nor_1.raw
False	None	IonTrap	CID	MS2	0	19.63447	100	906.262268066406	906.262268066406	1	13.0368	1285	Non_Depleted_Plasma_Nor_1.raw
False	None	FourierTransform	HCD	MS2	0	19.63447	200	906.262268066406	906.262268066406	1	13.051845	1286	Non_Depleted_Plasma_Nor_1.raw
False	None	IonTrap	CID	MS2	0		100	1282.39636230469	1282.39636230469	1	13.0572366666667	1287	Non_Depleted_Plasma_Nor_1.raw
False	None	FourierTransform	HCD	MS2	0		200	1282.39636230469	2563.78544797938	2	13.0720116666667	1288	Non_Depleted_Plasma_Nor_1.raw
False	None	FourierTransform	HCD	MS2	0		200	1282.39636230469	3845.17453365406	3	13.0720116666667	1288	Non_Depleted_Plasma_Nor_1.raw
False	None	IonTrap	CID	MS2	0		100	983.27685546875	983.27685546875	1	13.0774483333333	1289	Non_Depleted_Plasma_Nor_1.raw
False	None	FourierTransform	HCD	MS2	0		200	983.27685546875	1965.5464343075	2	13.0923883333333	1290	Non_Depleted_Plasma_Nor_1.raw
False	None	FourierTransform	HCD	MS2	0		200	983.27685546875	2947.81601314625	3	13.0923883333333	1290	Non_Depleted_Plasma_Nor_1.raw
False	Unambiguous	IonTrap	CID	MS2	0	62.6556	100	1092.53491210938	1092.53491210938	1	13.097815	1291	Non_Depleted_Plasma_Nor_1.raw
False	None	FourierTransform	HCD	MS2	0	62.6556	200	1092.53491210938	3275.59018306813	3	13.112715	1292	Non_Depleted_Plasma_Nor_1.raw
False	None	FourierTransform	HCD	MS2	0	62.6556	200	1092.53491210938	2184.06254758875	2	13.112715	1292	Non_Depleted_Plasma_Nor_1.raw
False	None	IonTrap	CID	MS2	0	19.63447	100	906.262268066406	906.262268066406	1	13.11816	1293	Non_Depleted_Plasma_Nor_1.raw
False	None	FourierTransform	HCD	MS2	0	19.63447	200	906.262268066406	906.262268066406	1	13.1332866666667	1294	Non_Depleted_Plasma_Nor_1.raw
False	None	IonTrap	CID	MS2	0	53.61727	100	937.745666503906	937.745666503906	1	13.14752	1296	Non_Depleted_Plasma_Nor_1.raw
False	None	FourierTransform	HCD	MS2	0	53.61727	200	937.745666503906	1874.48405637781	2	13.162505	1297	Non_Depleted_Plasma_Nor_1.raw
False	None	FourierTransform	HCD	MS2	0	53.61727	200	937.745666503906	2811.22244625172	3	13.162505	1297	Non_Depleted_Plasma_Nor_1.raw
False	Unambiguous	IonTrap	CID	MS2	0	59.91891	100	1319.57141113281	1319.57141113281	1	13.1679033333333	1298	Non_Depleted_Plasma_Nor_1.raw
False	None	FourierTransform	HCD	MS2	0	59.91891	200	1319.57141113281	2638.13554563563	2	13.18265	1299	Non_Depleted_Plasma_Nor_1.raw
False	None	FourierTransform	HCD	MS2	0	59.91891	200	1319.57141113281	3956.69968013844	3	13.18265	1299	Non_Depleted_Plasma_Nor_1.raw
False	Unambiguous	IonTrap	CID	MS2	0	0	100	1021.59124755859	1021.59124755859	1	13.1880833333333	1300	Non_Depleted_Plasma_Nor_1.raw
False	None	FourierTransform	HCD	MS2	0	0	200	1021.59124755859	2042.17521848719	2	13.2029666666667	1301	Non_Depleted_Plasma_Nor_1.raw
False	None	FourierTransform	HCD	MS2	0	0	200	1021.59124755859	3062.75918941578	3	13.2029666666667	1301	Non_Depleted_Plasma_Nor_1.raw
False	None	IonTrap	CID	MS2	0	44.80075	100	1185.34716796875	1185.34716796875	1	13.2083566666667	1302	Non_Depleted_Plasma_Nor_1.raw
False	None	FourierTransform	HCD	MS2	0	44.80075	200	1185.34716796875	2369.6870593075	2	13.223185	1303	Non_Depleted_Plasma_Nor_1.raw
False	Unambiguous	FourierTransform	HCD	MS2	0	44.80075	200	1185.34716796875	3554.02695064625	3	13.223185	1303	Non_Depleted_Plasma_Nor_1.raw
False	Unambiguous	IonTrap	CID	MS2	0		100	1146.45166015625	2291.8960436825	2	13.2285866666667	1304	Non_Depleted_Plasma_Nor_1.raw
False	None	IonTrap	CID	MS2	0		100	1146.45166015625	3437.34042720875	3	13.2285866666667	1304	Non_Depleted_Plasma_Nor_1.raw
False	None	FourierTransform	HCD	MS2	0		200	1146.45166015625	2291.8960436825	2	13.243415	1305	Non_Depleted_Plasma_Nor_1.raw
False	None	FourierTransform	HCD	MS2	0		200	1146.45166015625	3437.34042720875	3	13.243415	1305	Non_Depleted_Plasma_Nor_1.raw
False	None	IonTrap	CID	MS2	0	58.83047	100	889.235412597656	889.235412597656	1	13.2576516666667	1307	Non_Depleted_Plasma_Nor_1.raw
False	None	FourierTransform	HCD	MS2	0	58.83047	200	889.235412597656	1777.46354856531	2	13.2726666666667	1308	Non_Depleted_Plasma_Nor_1.raw
False	None	FourierTransform	HCD	MS2	0	58.83047	200	889.235412597656	2665.69168453297	3	13.2726666666667	1308	Non_Depleted_Plasma_Nor_1.raw
False	Unambiguous	IonTrap	CID	MS2	0		100	1301.30529785156	3901.90134029469	3	13.2780583333333	1309	Non_Depleted_Plasma_Nor_1.raw
False	None	IonTrap	CID	MS2	0		100	1301.30529785156	2601.60331907313	2	13.2780583333333	1309	Non_Depleted_Plasma_Nor_1.raw
False	None	FourierTransform	HCD	MS2	0		200	1301.30529785156	2601.60331907313	2	13.292815	1310	Non_Depleted_Plasma_Nor_1.raw
False	None	FourierTransform	HCD	MS2	0		200	1301.30529785156	3901.90134029469	3	13.292815	1310	Non_Depleted_Plasma_Nor_1.raw
False	Unambiguous	IonTrap	CID	MS2	0	0	100	1149.72900390625	1149.72900390625	1	13.2982333333333	1311	Non_Depleted_Plasma_Nor_1.raw
False	None	FourierTransform	HCD	MS2	0	0	200	1149.72900390625	2298.4507311825	2	13.31315	1312	Non_Depleted_Plasma_Nor_1.raw
False	None	FourierTransform	HCD	MS2	0	0	200	1149.72900390625	3447.17245845875	3	13.31315	1312	Non_Depleted_Plasma_Nor_1.raw
False	None	IonTrap	CID	MS2	0	71.47817	100	846.296020507813	846.296020507813	1	13.31861	1313	Non_Depleted_Plasma_Nor_1.raw
False	None	FourierTransform	HCD	MS2	0	71.47817	200	846.296020507813	1691.58476438563	2	13.3336783333333	1314	Non_Depleted_Plasma_Nor_1.raw
False	None	FourierTransform	HCD	MS2	0	71.47817	200	846.296020507813	2536.87350826344	3	13.3336783333333	1314	Non_Depleted_Plasma_Nor_1.raw
False	Unambiguous	IonTrap	CID	MS2	0	80.58326	100	1064.66186523438	1064.66186523438	1	13.3391083333333	1315	Non_Depleted_Plasma_Nor_1.raw
False	None	FourierTransform	HCD	MS2	0	80.58326	200	1064.66186523438	2128.31645383875	2	13.35399	1316	Non_Depleted_Plasma_Nor_1.raw
False	None	FourierTransform	HCD	MS2	0	80.58326	200	1064.66186523438	3191.97104244313	3	13.35399	1316	Non_Depleted_Plasma_Nor_1.raw
False	Unambiguous	IonTrap	CID	MS2	0	43.95695	100	1014.54187011719	1014.54187011719	1	13.3694416666667	1318	Non_Depleted_Plasma_Nor_1.raw
False	Ambiguous	FourierTransform	HCD	MS2	0	43.95695	200	1014.54187011719	2028.07646360438	2	13.3843616666667	1319	Non_Depleted_Plasma_Nor_1.raw
False	Ambiguous	FourierTransform	HCD	MS2	0	43.95695	200	1014.54187011719	3041.61105709156	3	13.3843616666667	1319	Non_Depleted_Plasma_Nor_1.raw
False	None	IonTrap	CID	MS2	0	0	100	1430.37854003906	1430.37854003906	1	13.3897416666667	1320	Non_Depleted_Plasma_Nor_1.raw
False	None	FourierTransform	HCD	MS2	0	0	200	1430.37854003906	2859.74980344813	2	13.4044216666667	1321	Non_Depleted_Plasma_Nor_1.raw
False	None	FourierTransform	HCD	MS2	0	0	200	1430.37854003906	4289.12106685719	3	13.4044216666667	1321	Non_Depleted_Plasma_Nor_1.raw
False	Unambiguous	IonTrap	CID	MS2	0	69.37545	100	1179.58520507813	1179.58520507813	1	13.4098333333333	1322	Non_Depleted_Plasma_Nor_1.raw
False	None	FourierTransform	HCD	MS2	0	69.37545	200	1179.58520507813	1179.58520507813	1	13.4246216666667	1323	Non_Depleted_Plasma_Nor_1.raw
False	Ambiguous	IonTrap	CID	MS2	0		100	934.593139648438	934.593139648438	1	13.4300666666667	1324	Non_Depleted_Plasma_Nor_1.raw
False	None	IonTrap	CID	MS2	0	77.47045	100	800.599670410156	800.599670410156	1	13.4505666666667	1326	Non_Depleted_Plasma_Nor_1.raw
False	None	FourierTransform	HCD	MS2	0	77.47045	200	800.599670410156	2399.78445797047	3	13.4656266666667	1327	Non_Depleted_Plasma_Nor_1.raw
False	None	FourierTransform	HCD	MS2	0	77.47045	200	800.599670410156	1600.19206419031	2	13.4656266666667	1327	Non_Depleted_Plasma_Nor_1.raw
False	None	IonTrap	CID	MS2	0	83.36568	100	868.624084472656	868.624084472656	1	13.4799466666667	1329	Non_Depleted_Plasma_Nor_1.raw
False	None	FourierTransform	HCD	MS2	0	83.36568	200	868.624084472656	1736.24089231531	2	13.495985	1330	Non_Depleted_Plasma_Nor_1.raw
False	None	FourierTransform	HCD	MS2	0	83.36568	200	868.624084472656	2603.85770015797	3	13.495985	1330	Non_Depleted_Plasma_Nor_1.raw
False	Unambiguous	IonTrap	CID	MS2	0		100	1058.42626953125	1058.42626953125	1	13.501705	1331	Non_Depleted_Plasma_Nor_1.raw
False	None	FourierTransform	HCD	MS2	0		200	1058.42626953125	2115.8452624325	2	13.5166466666667	1332	Non_Depleted_Plasma_Nor_1.raw
False	None	FourierTransform	HCD	MS2	0		200	1058.42626953125	3173.26425533375	3	13.5166466666667	1332	Non_Depleted_Plasma_Nor_1.raw
False	Unambiguous	IonTrap	CID	MS2	0	53.02105	100	848.292846679688	848.292846679688	1	13.5220966666667	1333	Non_Depleted_Plasma_Nor_1.raw
False	None	FourierTransform	HCD	MS2	0	53.02105	200	848.292846679688	848.292846679688	1	13.537115	1334	Non_Depleted_Plasma_Nor_1.raw
False	None	IonTrap	CID	MS2	0	47.45277	100	921.31396484375	921.31396484375	1	13.54256	1335	Non_Depleted_Plasma_Nor_1.raw
False	None	FourierTransform	HCD	MS2	0	47.45277	200	921.31396484375	921.31396484375	1	13.557605	1336	Non_Depleted_Plasma_Nor_1.raw
False	None	IonTrap	CID	MS2	0	4.773322	100	833.245300292969	833.245300292969	1	13.563065	1337	Non_Depleted_Plasma_Nor_1.raw
False	None	FourierTransform	HCD	MS2	0	4.773322	200	833.245300292969	833.245300292969	1	13.5781	1338	Non_Depleted_Plasma_Nor_1.raw
False	Ambiguous	IonTrap	CID	MS2	0	33.22529	100	1216.59765625	1216.59765625	1	13.59229	1340	Non_Depleted_Plasma_Nor_1.raw
False	None	FourierTransform	HCD	MS2	0	33.22529	200	1216.59765625	2432.18803587	2	13.6081516666667	1341	Non_Depleted_Plasma_Nor_1.raw
False	None	FourierTransform	HCD	MS2	0	33.22529	200	1216.59765625	3647.77841549	3	13.6081516666667	1341	Non_Depleted_Plasma_Nor_1.raw
False	None	IonTrap	CID	MS2	0	0	100	1417.4208984375	1417.4208984375	1	13.6135316666667	1342	Non_Depleted_Plasma_Nor_1.raw
False	None	FourierTransform	HCD	MS2	0	0	200	1417.4208984375	2833.834520245	2	13.62821	1343	Non_Depleted_Plasma_Nor_1.raw
False	Unambiguous	FourierTransform	HCD	MS2	0	0	200	1417.4208984375	4250.2481420525	3	13.62821	1343	Non_Depleted_Plasma_Nor_1.raw
False	Unambiguous	IonTrap	CID	MS2	0	0	100	1310.57739257813	1310.57739257813	1	13.633615	1344	Non_Depleted_Plasma_Nor_1.raw
False	Unambiguous	FourierTransform	HCD	MS2	0	0	200	1310.57739257813	2620.14750852625	2	13.6484216666667	1345	Non_Depleted_Plasma_Nor_1.raw
False	None	FourierTransform	HCD	MS2	0	0	200	1310.57739257813	3929.71762447438	3	13.6484216666667	1345	Non_Depleted_Plasma_Nor_1.raw
False	None	IonTrap	CID	MS2	0	0	100	1037.31213378906	1037.31213378906	1	13.6538633333333	1346	Non_Depleted_Plasma_Nor_1.raw
False	None	FourierTransform	HCD	MS2	0	0	200	1037.31213378906	3109.92184810719	3	13.6687916666667	1347	Non_Depleted_Plasma_Nor_1.raw
False	None	FourierTransform	HCD	MS2	0	0	200	1037.31213378906	2073.61699094813	2	13.6687916666667	1347	Non_Depleted_Plasma_Nor_1.raw
False	None	IonTrap	CID	MS2	0		100	1219.38818359375	1219.38818359375	1	13.6741816666667	1348	Non_Depleted_Plasma_Nor_1.raw
False	None	FourierTransform	HCD	MS2	0		200	1219.38818359375	2437.7690905575	2	13.6889333333333	1349	Non_Depleted_Plasma_Nor_1.raw
False	None	FourierTransform	HCD	MS2	0		200	1219.38818359375	3656.14999752125	3	13.6889333333333	1349	Non_Depleted_Plasma_Nor_1.raw
False	None	IonTrap	CID	MS2	0	50.6849	100	906.263549804688	906.263549804688	1	13.7034516666667	1351	Non_Depleted_Plasma_Nor_1.raw
False	None	FourierTransform	HCD	MS2	0	50.6849	200	906.263549804688	1811.51982297938	2	13.71949	1352	Non_Depleted_Plasma_Nor_1.raw
False	None	FourierTransform	HCD	MS2	0	50.6849	200	906.263549804688	2716.77609615406	3	13.71949	1352	Non_Depleted_Plasma_Nor_1.raw
False	Unambiguous	IonTrap	CID	MS2	0	33.0604	100	1142.49829101563	1142.49829101563	1	13.7249016666667	1353	Non_Depleted_Plasma_Nor_1.raw
False	Ambiguous	IonTrap	CID	MS2	0		100	983.613830566406	983.613830566406	1	13.7452033333333	1355	Non_Depleted_Plasma_Nor_1.raw
False	None	FourierTransform	HCD	MS2	0		200	983.613830566406	1966.22038450281	2	13.7601183333333	1356	Non_Depleted_Plasma_Nor_1.raw
False	None	FourierTransform	HCD	MS2	0		200	983.613830566406	2948.82693843922	3	13.7601183333333	1356	Non_Depleted_Plasma_Nor_1.raw
False	Unambiguous	IonTrap	CID	MS2	0	38.62051	100	955.547058105469	955.547058105469	1	13.7655716666667	1357	Non_Depleted_Plasma_Nor_1.raw
False	Unambiguous	FourierTransform	HCD	MS2	0	38.62051	200	955.547058105469	1910.08683958094	2	13.78057	1358	Non_Depleted_Plasma_Nor_1.raw
False	Unambiguous	FourierTransform	HCD	MS2	0	38.62051	200	955.547058105469	2864.62662105641	3	13.78057	1358	Non_Depleted_Plasma_Nor_1.raw
False	Unambiguous	IonTrap	CID	MS2	0	66.61263	100	1071.62866210938	1071.62866210938	1	13.7860033333333	1359	Non_Depleted_Plasma_Nor_1.raw
False	None	FourierTransform	HCD	MS2	0	66.61263	200	1071.62866210938	2142.25004758875	2	13.80087	1360	Non_Depleted_Plasma_Nor_1.raw
False	None	FourierTransform	HCD	MS2	0	66.61263	200	1071.62866210938	3212.87143306813	3	13.80087	1360	Non_Depleted_Plasma_Nor_1.raw
False	Ambiguous	IonTrap	CID	MS2	0	76.17975	100	875.538146972656	875.538146972656	1	13.8162383333333	1362	Non_Depleted_Plasma_Nor_1.raw
False	Unambiguous	FourierTransform	HCD	MS2	0	76.17975	200	875.538146972656	1750.06901731531	2	13.83232	1363	Non_Depleted_Plasma_Nor_1.raw
False	Unambiguous	FourierTransform	HCD	MS2	0	76.17975	200	875.538146972656	2624.59988765797	3	13.83232	1363	Non_Depleted_Plasma_Nor_1.raw
False	None	IonTrap	CID	MS2	0	0	100	1266.36364746094	1266.36364746094	1	13.8377133333333	1364	Non_Depleted_Plasma_Nor_1.raw
False	Unambiguous	FourierTransform	HCD	MS2	0	0	200	1266.36364746094	3797.07638912281	3	13.8524966666667	1365	Non_Depleted_Plasma_Nor_1.raw
False	None	FourierTransform	HCD	MS2	0	0	200	1266.36364746094	2531.72001829188	2	13.8524966666667	1365	Non_Depleted_Plasma_Nor_1.raw
False	None	IonTrap	CID	MS2	0	75.31597	100	916.749206542969	916.749206542969	1	13.8579416666667	1366	Non_Depleted_Plasma_Nor_1.raw
False	None	FourierTransform	HCD	MS2	0	75.31597	200	916.749206542969	1832.49113645594	2	13.87291	1367	Non_Depleted_Plasma_Nor_1.raw
False	None	FourierTransform	HCD	MS2	0	75.31597	200	916.749206542969	2748.23306636891	3	13.87291	1367	Non_Depleted_Plasma_Nor_1.raw
False	Unambiguous	IonTrap	CID	MS2	0		100	1008.53411865234	1008.53411865234	1	13.8783433333333	1368	Non_Depleted_Plasma_Nor_1.raw
False	None	FourierTransform	HCD	MS2	0		200	1008.53411865234	2016.06096067469	2	13.8932866666667	1369	Non_Depleted_Plasma_Nor_1.raw
False	None	FourierTransform	HCD	MS2	0		200	1008.53411865234	3023.58780269703	3	13.8932866666667	1369	Non_Depleted_Plasma_Nor_1.raw
False	Unambiguous	IonTrap	CID	MS2	0		100	1356.54382324219	1356.54382324219	1	13.8986783333333	1370	Non_Depleted_Plasma_Nor_1.raw
False	None	FourierTransform	HCD	MS2	0		200	1356.54382324219	2712.08036985438	2	13.9133916666667	1371	Non_Depleted_Plasma_Nor_1.raw
False	None	FourierTransform	HCD	MS2	0		200	1356.54382324219	4067.61691646656	3	13.9133916666667	1371	Non_Depleted_Plasma_Nor_1.raw
False	None	IonTrap	CID	MS2	0	9.173879	100	906.262756347656	906.262756347656	1	13.9286083333333	1373	Non_Depleted_Plasma_Nor_1.raw
False	None	FourierTransform	HCD	MS2	0	9.173879	200	906.262756347656	906.262756347656	1	13.9446516666667	1374	Non_Depleted_Plasma_Nor_1.raw
False	Unambiguous	IonTrap	CID	MS2	0	0	100	1082.59521484375	1082.59521484375	1	13.9500816666667	1375	Non_Depleted_Plasma_Nor_1.raw
False	None	FourierTransform	HCD	MS2	0	0	200	1082.59521484375	2164.1831530575	2	13.9649883333333	1376	Non_Depleted_Plasma_Nor_1.raw
False	None	FourierTransform	HCD	MS2	0	0	200	1082.59521484375	3245.77109127125	3	13.9649883333333	1376	Non_Depleted_Plasma_Nor_1.raw
False	None	IonTrap	CID	MS2	0	78.09172	100	889.236877441406	889.236877441406	1	13.9704333333333	1377	Non_Depleted_Plasma_Nor_1.raw
False	None	FourierTransform	HCD	MS2	0	78.09172	200	889.236877441406	1777.46647825281	2	13.9855583333333	1378	Non_Depleted_Plasma_Nor_1.raw
False	None	FourierTransform	HCD	MS2	0	78.09172	200	889.236877441406	2665.69607906422	3	13.9855583333333	1378	Non_Depleted_Plasma_Nor_1.raw
False	Unambiguous	IonTrap	CID	MS2	0		100	1305.18896484375	2609.3706530575	2	13.9909466666667	1379	Non_Depleted_Plasma_Nor_1.raw
False	Unambiguous	IonTrap	CID	MS2	0		100	1305.18896484375	3913.55234127125	3	13.9909466666667	1379	Non_Depleted_Plasma_Nor_1.raw
False	None	FourierTransform	HCD	MS2	0		200	1305.18896484375	2609.3706530575	2	14.0057166666667	1380	Non_Depleted_Plasma_Nor_1.raw
False	None	FourierTransform	HCD	MS2	0		200	1305.18896484375	3913.55234127125	3	14.0057166666667	1380	Non_Depleted_Plasma_Nor_1.raw
False	Unambiguous	IonTrap	CID	MS2	0	0	100	1222.48376464844	1222.48376464844	1	14.0111066666667	1381	Non_Depleted_Plasma_Nor_1.raw
False	None	FourierTransform	HCD	MS2	0	0	200	1222.48376464844	3665.43674068531	3	14.0258616666667	1382	Non_Depleted_Plasma_Nor_1.raw
False	None	FourierTransform	HCD	MS2	0	0	200	1222.48376464844	2443.96025266688	2	14.0258616666667	1382	Non_Depleted_Plasma_Nor_1.raw
False	None	IonTrap	CID	MS2	0	44.32248	100	976.716735839844	976.716735839844	1	14.04109	1384	Non_Depleted_Plasma_Nor_1.raw
False	None	FourierTransform	HCD	MS2	0	44.32248	200	976.716735839844	1952.42619504969	2	14.056045	1385	Non_Depleted_Plasma_Nor_1.raw
False	None	FourierTransform	HCD	MS2	0	44.32248	200	976.716735839844	2928.13565425953	3	14.056045	1385	Non_Depleted_Plasma_Nor_1.raw
False	None	IonTrap	CID	MS2	0	86.60319	100	818.2158203125	1635.424363995	2	14.0615283333333	1386	Non_Depleted_Plasma_Nor_1.raw
False	None	FourierTransform	HCD	MS2	0	86.60319	200	818.2158203125	1635.424363995	2	14.075935	1387	Non_Depleted_Plasma_Nor_1.raw
False	None	IonTrap	CID	MS2	0	70.92803	100	863.249084472656	863.249084472656	1	14.0813883333333	1388	Non_Depleted_Plasma_Nor_1.raw
False	None	FourierTransform	HCD	MS2	0	70.92803	200	863.249084472656	1725.49089231531	2	14.0964183333333	1389	Non_Depleted_Plasma_Nor_1.raw
False	None	FourierTransform	HCD	MS2	0	70.92803	200	863.249084472656	2587.73270015797	3	14.0964183333333	1389	Non_Depleted_Plasma_Nor_1.raw
False	Unambiguous	IonTrap	CID	MS2	0		100	1125.03063964844	3373.07736568531	3	14.1018383333333	1390	Non_Depleted_Plasma_Nor_1.raw
False	Unambiguous	IonTrap	CID	MS2	0		100	1125.03063964844	2249.05400266688	2	14.1018383333333	1390	Non_Depleted_Plasma_Nor_1.raw
False	None	FourierTransform	HCD	MS2	0		200	1125.03063964844	3373.07736568531	3	14.1167216666667	1391	Non_Depleted_Plasma_Nor_1.raw
False	None	FourierTransform	HCD	MS2	0		200	1125.03063964844	2249.05400266688	2	14.1167216666667	1391	Non_Depleted_Plasma_Nor_1.raw
False	Unambiguous	IonTrap	CID	MS2	0	50.49303	100	1106.43115234375	1106.43115234375	1	14.1221383333333	1392	Non_Depleted_Plasma_Nor_1.raw
False	None	IonTrap	CID	MS2	0	0	100	920.3154296875	920.3154296875	1	14.1524216666667	1395	Non_Depleted_Plasma_Nor_1.raw
False	None	FourierTransform	HCD	MS2	0	0	200	920.3154296875	920.3154296875	1	14.168485	1396	Non_Depleted_Plasma_Nor_1.raw
False	None	IonTrap	CID	MS2	0	45.28195	100	847.297241210938	847.297241210938	1	14.17393	1397	Non_Depleted_Plasma_Nor_1.raw
False	None	FourierTransform	HCD	MS2	0	45.28195	200	847.297241210938	847.297241210938	1	14.1889966666667	1398	Non_Depleted_Plasma_Nor_1.raw
False	None	IonTrap	CID	MS2	0	0	100	1494.38806152344	1494.38806152344	1	14.194355	1399	Non_Depleted_Plasma_Nor_1.raw
False	None	FourierTransform	HCD	MS2	0	0	200	1494.38806152344	2987.76884641688	2	14.20895	1400	Non_Depleted_Plasma_Nor_1.raw
False	None	FourierTransform	HCD	MS2	0	0	200	1494.38806152344	4481.14963131031	3	14.20895	1400	Non_Depleted_Plasma_Nor_1.raw
False	Unambiguous	IonTrap	CID	MS2	0	0	100	1193.46630859375	1193.46630859375	1	14.2143516666667	1401	Non_Depleted_Plasma_Nor_1.raw
False	None	FourierTransform	HCD	MS2	0	0	200	1193.46630859375	2385.9253405575	2	14.229175	1402	Non_Depleted_Plasma_Nor_1.raw
False	None	FourierTransform	HCD	MS2	0	0	200	1193.46630859375	3578.38437252125	3	14.229175	1402	Non_Depleted_Plasma_Nor_1.raw
False	Unambiguous	IonTrap	CID	MS2	0		100	1269.4287109375	3806.2715795525	3	14.2345666666667	1403	Non_Depleted_Plasma_Nor_1.raw
False	Unambiguous	IonTrap	CID	MS2	0		100	1269.4287109375	2537.850145245	2	14.2345666666667	1403	Non_Depleted_Plasma_Nor_1.raw
False	None	FourierTransform	HCD	MS2	0		200	1269.4287109375	2537.850145245	2	14.2493266666667	1404	Non_Depleted_Plasma_Nor_1.raw
False	None	FourierTransform	HCD	MS2	0		200	1269.4287109375	3806.2715795525	3	14.2493266666667	1404	Non_Depleted_Plasma_Nor_1.raw
False	Ambiguous	IonTrap	CID	MS2	0		100	1148.57885742188	1148.57885742188	1	14.2645716666667	1406	Non_Depleted_Plasma_Nor_1.raw
False	Unambiguous	FourierTransform	HCD	MS2	0		200	1148.57885742188	2296.15043821375	2	14.2804883333333	1407	Non_Depleted_Plasma_Nor_1.raw
False	None	FourierTransform	HCD	MS2	0		200	1148.57885742188	3443.72201900563	3	14.2804883333333	1407	Non_Depleted_Plasma_Nor_1.raw
False	None	IonTrap	CID	MS2	0	51.46909	100	939.731994628906	939.731994628906	1	14.285935	1408	Non_Depleted_Plasma_Nor_1.raw
False	None	FourierTransform	HCD	MS2	0	51.46909	200	939.731994628906	1878.45671262781	2	14.3009466666667	1409	Non_Depleted_Plasma_Nor_1.raw
False	None	FourierTransform	HCD	MS2	0	51.46909	200	939.731994628906	2817.18143062672	3	14.3009466666667	1409	Non_Depleted_Plasma_Nor_1.raw
False	None	IonTrap	CID	MS2	0		100	995.333862304688	995.333862304688	1	14.30638	1410	Non_Depleted_Plasma_Nor_1.raw
False	None	FourierTransform	HCD	MS2	0		200	995.333862304688	2983.98703365406	3	14.32142	1411	Non_Depleted_Plasma_Nor_1.raw
False	None	FourierTransform	HCD	MS2	0		200	995.333862304688	1989.66044797938	2	14.32142	1411	Non_Depleted_Plasma_Nor_1.raw
False	None	IonTrap	CID	MS2	0	57.53755	100	931.743774414063	931.743774414063	1	14.326865	1412	Non_Depleted_Plasma_Nor_1.raw
False	None	FourierTransform	HCD	MS2	0	57.53755	200	931.743774414063	1862.48027219813	2	14.34187	1413	Non_Depleted_Plasma_Nor_1.raw
False	None	FourierTransform	HCD	MS2	0	57.53755	200	931.743774414063	2793.21676998219	3	14.34187	1413	Non_Depleted_Plasma_Nor_1.raw
False	Unambiguous	IonTrap	CID	MS2	0	77.6964	100	883.628051757813	883.628051757813	1	14.3473183333333	1414	Non_Depleted_Plasma_Nor_1.raw
False	None	FourierTransform	HCD	MS2	0	77.6964	200	883.628051757813	1766.24882688563	2	14.3623466666667	1415	Non_Depleted_Plasma_Nor_1.raw
False	None	FourierTransform	HCD	MS2	0	77.6964	200	883.628051757813	2648.86960201344	3	14.3623466666667	1415	Non_Depleted_Plasma_Nor_1.raw
False	None	IonTrap	CID	MS2	0	9.399825	100	906.262939453125	906.262939453125	1	14.377595	1417	Non_Depleted_Plasma_Nor_1.raw
False	None	FourierTransform	HCD	MS2	0	9.399825	200	906.262939453125	906.262939453125	1	14.3936516666667	1418	Non_Depleted_Plasma_Nor_1.raw
False	None	IonTrap	CID	MS2	0		100	1480.13134765625	1480.13134765625	1	14.399025	1419	Non_Depleted_Plasma_Nor_1.raw
False	None	IonTrap	CID	MS2	0		100	1183.26306152344	1183.26306152344	1	14.4190716666667	1421	Non_Depleted_Plasma_Nor_1.raw
False	None	FourierTransform	HCD	MS2	0		200	1183.26306152344	3547.77463131031	3	14.4338833333333	1422	Non_Depleted_Plasma_Nor_1.raw
False	None	FourierTransform	HCD	MS2	0		200	1183.26306152344	2365.51884641688	2	14.4338833333333	1422	Non_Depleted_Plasma_Nor_1.raw
False	None	IonTrap	CID	MS2	0	44.87396	100	1204.40502929688	1204.40502929688	1	14.4392766666667	1423	Non_Depleted_Plasma_Nor_1.raw
False	None	FourierTransform	HCD	MS2	0	44.87396	200	1204.40502929688	2407.80278196375	2	14.4540983333333	1424	Non_Depleted_Plasma_Nor_1.raw
False	None	FourierTransform	HCD	MS2	0	44.87396	200	1204.40502929688	3611.20053463063	3	14.4540983333333	1424	Non_Depleted_Plasma_Nor_1.raw
False	Unambiguous	IonTrap	CID	MS2	0		100	1052.56982421875	1052.56982421875	1	14.4595216666667	1425	Non_Depleted_Plasma_Nor_1.raw
False	None	FourierTransform	HCD	MS2	0		200	1052.56982421875	2104.1323718075	2	14.4744266666667	1426	Non_Depleted_Plasma_Nor_1.raw
False	None	FourierTransform	HCD	MS2	0		200	1052.56982421875	3155.69491939625	3	14.4744266666667	1426	Non_Depleted_Plasma_Nor_1.raw
False	None	IonTrap	CID	MS2	0	90.31802	100	830.270202636719	830.270202636719	1	14.4899316666667	1428	Non_Depleted_Plasma_Nor_1.raw
False	None	FourierTransform	HCD	MS2	0	90.31802	200	830.270202636719	1659.53312864344	2	14.5050016666667	1429	Non_Depleted_Plasma_Nor_1.raw
False	None	FourierTransform	HCD	MS2	0	90.31802	200	830.270202636719	2488.79605465016	3	14.5050016666667	1429	Non_Depleted_Plasma_Nor_1.raw
False	Unambiguous	IonTrap	CID	MS2	0		100	1120.49572753906	1120.49572753906	1	14.510415	1430	Non_Depleted_Plasma_Nor_1.raw
False	None	FourierTransform	HCD	MS2	0		200	1120.49572753906	2239.98417844813	2	14.525305	1431	Non_Depleted_Plasma_Nor_1.raw
False	None	FourierTransform	HCD	MS2	0		200	1120.49572753906	3359.47262935719	3	14.525305	1431	Non_Depleted_Plasma_Nor_1.raw
False	Unambiguous	IonTrap	CID	MS2	0		100	942.639587402344	942.639587402344	1	14.5307583333333	1432	Non_Depleted_Plasma_Nor_1.raw
False	None	FourierTransform	HCD	MS2	0		200	942.639587402344	1884.27189817469	2	14.54573	1433	Non_Depleted_Plasma_Nor_1.raw
False	None	FourierTransform	HCD	MS2	0		200	942.639587402344	2825.90420894703	3	14.54573	1433	Non_Depleted_Plasma_Nor_1.raw
False	Unambiguous	IonTrap	CID	MS2	0	81.50526	100	857.543151855469	857.543151855469	1	14.55118	1434	Non_Depleted_Plasma_Nor_1.raw
False	None	FourierTransform	HCD	MS2	0	81.50526	200	857.543151855469	1714.07902708094	2	14.5662383333333	1435	Non_Depleted_Plasma_Nor_1.raw
False	None	FourierTransform	HCD	MS2	0	81.50526	200	857.543151855469	2570.61490230641	3	14.5662383333333	1435	Non_Depleted_Plasma_Nor_1.raw
False	Ambiguous	IonTrap	CID	MS2	0		100	1224.7890625	1224.7890625	1	14.5716433333333	1436	Non_Depleted_Plasma_Nor_1.raw
False	None	FourierTransform	HCD	MS2	0		200	1224.7890625	2448.57084837	2	14.5863966666667	1437	Non_Depleted_Plasma_Nor_1.raw
False	None	FourierTransform	HCD	MS2	0		200	1224.7890625	3672.35263424	3	14.5863966666667	1437	Non_Depleted_Plasma_Nor_1.raw
False	None	IonTrap	CID	MS2	0	17.62883	100	906.263366699219	906.263366699219	1	14.6016083333333	1439	Non_Depleted_Plasma_Nor_1.raw
False	None	FourierTransform	HCD	MS2	0	17.62883	200	906.263366699219	906.263366699219	1	14.6176516666667	1440	Non_Depleted_Plasma_Nor_1.raw
False	None	IonTrap	CID	MS2	0	69.35361	100	890.236572265625	1779.46586790125	2	14.6230966666667	1441	Non_Depleted_Plasma_Nor_1.raw
False	None	FourierTransform	HCD	MS2	0	69.35361	200	890.236572265625	1779.46586790125	2	14.6381683333333	1442	Non_Depleted_Plasma_Nor_1.raw
False	Unambiguous	IonTrap	CID	MS2	0		100	1229.4765625	1229.4765625	1	14.6435566666667	1443	Non_Depleted_Plasma_Nor_1.raw
False	None	FourierTransform	HCD	MS2	0		200	1229.4765625	2457.94584837	2	14.6584183333333	1444	Non_Depleted_Plasma_Nor_1.raw
False	None	FourierTransform	HCD	MS2	0		200	1229.4765625	3686.41513424	3	14.6584183333333	1444	Non_Depleted_Plasma_Nor_1.raw
False	None	IonTrap	CID	MS2	0		100	1261.45190429688	1261.45190429688	1	14.6638083333333	1445	Non_Depleted_Plasma_Nor_1.raw
False	None	FourierTransform	HCD	MS2	0		200	1261.45190429688	2521.89653196375	2	14.67861	1446	Non_Depleted_Plasma_Nor_1.raw
False	None	FourierTransform	HCD	MS2	0		200	1261.45190429688	3782.34115963063	3	14.67861	1446	Non_Depleted_Plasma_Nor_1.raw
False	Unambiguous	IonTrap	CID	MS2	0	45.54589	100	1065.4697265625	1065.4697265625	1	14.6840316666667	1447	Non_Depleted_Plasma_Nor_1.raw
False	None	FourierTransform	HCD	MS2	0	45.54589	200	1065.4697265625	3194.3946264275	3	14.6989	1448	Non_Depleted_Plasma_Nor_1.raw
False	None	FourierTransform	HCD	MS2	0	45.54589	200	1065.4697265625	2129.932176495	2	14.6989	1448	Non_Depleted_Plasma_Nor_1.raw
False	Unambiguous	IonTrap	CID	MS2	0	52.15351	100	1124.43005371094	1124.43005371094	1	14.71313	1450	Non_Depleted_Plasma_Nor_1.raw
False	None	FourierTransform	HCD	MS2	0	52.15351	200	1124.43005371094	2247.85283079188	2	14.7279966666667	1451	Non_Depleted_Plasma_Nor_1.raw
False	None	FourierTransform	HCD	MS2	0	52.15351	200	1124.43005371094	3371.27560787281	3	14.7279966666667	1451	Non_Depleted_Plasma_Nor_1.raw
False	Unambiguous	IonTrap	CID	MS2	0		100	1335.5322265625	1335.5322265625	1	14.7333866666667	1452	Non_Depleted_Plasma_Nor_1.raw
False	None	FourierTransform	HCD	MS2	0		200	1335.5322265625	2670.057176495	2	14.748145	1453	Non_Depleted_Plasma_Nor_1.raw
False	Unambiguous	FourierTransform	HCD	MS2	0		200	1335.5322265625	4004.5821264275	3	14.748145	1453	Non_Depleted_Plasma_Nor_1.raw
False	None	IonTrap	CID	MS2	0	52.94278	100	903.287841796875	903.287841796875	1	14.7535966666667	1454	Non_Depleted_Plasma_Nor_1.raw
False	None	FourierTransform	HCD	MS2	0	52.94278	200	903.287841796875	903.287841796875	1	14.76858	1455	Non_Depleted_Plasma_Nor_1.raw
False	Unambiguous	IonTrap	CID	MS2	0	0	100	1020.57275390625	1020.57275390625	1	14.7740066666667	1456	Non_Depleted_Plasma_Nor_1.raw
False	Unambiguous	FourierTransform	HCD	MS2	0	0	200	1020.57275390625	3059.70370845875	3	14.78897	1457	Non_Depleted_Plasma_Nor_1.raw
False	Ambiguous	FourierTransform	HCD	MS2	0	0	200	1020.57275390625	2040.1382311825	2	14.78897	1457	Non_Depleted_Plasma_Nor_1.raw
False	None	IonTrap	CID	MS2	0		100	874.758178710938	874.758178710938	1	14.7944266666667	1458	Non_Depleted_Plasma_Nor_1.raw
False	None	FourierTransform	HCD	MS2	0		200	874.758178710938	1748.50908079188	2	14.80942	1459	Non_Depleted_Plasma_Nor_1.raw
False	Ambiguous	FourierTransform	HCD	MS2	0		200	874.758178710938	2622.25998287281	3	14.80942	1459	Non_Depleted_Plasma_Nor_1.raw
False	None	IonTrap	CID	MS2	0	34.44146	100	920.315185546875	920.315185546875	1	14.8236416666667	1461	Non_Depleted_Plasma_Nor_1.raw
False	None	FourierTransform	HCD	MS2	0	34.44146	200	920.315185546875	920.315185546875	1	14.8398183333333	1462	Non_Depleted_Plasma_Nor_1.raw
False	Ambiguous	IonTrap	CID	MS2	0	65.31137	100	1129.54577636719	1129.54577636719	1	14.84525	1463	Non_Depleted_Plasma_Nor_1.raw
False	None	FourierTransform	HCD	MS2	0	65.31137	200	1129.54577636719	2258.08427610438	2	14.860135	1464	Non_Depleted_Plasma_Nor_1.raw
False	None	FourierTransform	HCD	MS2	0	65.31137	200	1129.54577636719	3386.62277584156	3	14.860135	1464	Non_Depleted_Plasma_Nor_1.raw
False	Unambiguous	IonTrap	CID	MS2	0	0	100	1006.64385986328	1006.64385986328	1	14.8655566666667	1465	Non_Depleted_Plasma_Nor_1.raw
False	None	FourierTransform	HCD	MS2	0	0	200	1006.64385986328	2012.28044309656	2	14.8804483333333	1466	Non_Depleted_Plasma_Nor_1.raw
False	None	FourierTransform	HCD	MS2	0	0	200	1006.64385986328	3017.91702632984	3	14.8804483333333	1466	Non_Depleted_Plasma_Nor_1.raw
False	None	IonTrap	CID	MS2	0		100	952.683837890625	952.683837890625	1	14.8859033333333	1467	Non_Depleted_Plasma_Nor_1.raw
False	None	FourierTransform	HCD	MS2	0		200	952.683837890625	1904.36039915125	2	14.9008983333333	1468	Non_Depleted_Plasma_Nor_1.raw
False	None	FourierTransform	HCD	MS2	0		200	952.683837890625	2856.03696041188	3	14.9008983333333	1468	Non_Depleted_Plasma_Nor_1.raw
False	Unambiguous	IonTrap	CID	MS2	0		100	1135.5166015625	2270.025926495	2	14.9063133333333	1469	Non_Depleted_Plasma_Nor_1.raw
False	Unambiguous	IonTrap	CID	MS2	0		100	1135.5166015625	3404.5352514275	3	14.9063133333333	1469	Non_Depleted_Plasma_Nor_1.raw
False	None	FourierTransform	HCD	MS2	0		200	1135.5166015625	2270.025926495	2	14.9211416666667	1470	Non_Depleted_Plasma_Nor_1.raw
False	None	FourierTransform	HCD	MS2	0		200	1135.5166015625	3404.5352514275	3	14.9211416666667	1470	Non_Depleted_Plasma_Nor_1.raw
False	None	IonTrap	CID	MS2	0	5.173855	100	920.315368652344	920.315368652344	1	14.9365383333333	1472	Non_Depleted_Plasma_Nor_1.raw
False	None	FourierTransform	HCD	MS2	0	5.173855	200	920.315368652344	920.315368652344	1	14.9515333333333	1473	Non_Depleted_Plasma_Nor_1.raw
False	None	IonTrap	CID	MS2	0	15.70714	100	994.33349609375	994.33349609375	1	14.956965	1474	Non_Depleted_Plasma_Nor_1.raw
False	None	FourierTransform	HCD	MS2	0	15.70714	200	994.33349609375	994.33349609375	1	14.9719233333333	1475	Non_Depleted_Plasma_Nor_1.raw
False	Unambiguous	IonTrap	CID	MS2	0		100	1178.55895996094	1178.55895996094	1	14.977325	1476	Non_Depleted_Plasma_Nor_1.raw
False	None	FourierTransform	HCD	MS2	0		200	1178.55895996094	2356.11064329188	2	14.9921216666667	1477	Non_Depleted_Plasma_Nor_1.raw
False	None	FourierTransform	HCD	MS2	0		200	1178.55895996094	3533.66232662281	3	14.9921216666667	1477	Non_Depleted_Plasma_Nor_1.raw
False	Unambiguous	IonTrap	CID	MS2	0	50.84249	100	1010.52893066406	1010.52893066406	1	14.9975516666667	1478	Non_Depleted_Plasma_Nor_1.raw
False	None	FourierTransform	HCD	MS2	0	50.84249	200	1010.52893066406	2020.05058469813	2	15.0125983333333	1479	Non_Depleted_Plasma_Nor_1.raw
False	Ambiguous	FourierTransform	HCD	MS2	0	50.84249	200	1010.52893066406	3029.57223873219	3	15.0125983333333	1479	Non_Depleted_Plasma_Nor_1.raw
False	None	IonTrap	CID	MS2	0		100	1081.39636230469	1081.39636230469	1	15.01802	1480	Non_Depleted_Plasma_Nor_1.raw
False	Unambiguous	FourierTransform	HCD	MS2	0		200	1081.39636230469	2161.78544797938	2	15.03288	1481	Non_Depleted_Plasma_Nor_1.raw
False	None	FourierTransform	HCD	MS2	0		200	1081.39636230469	3242.17453365406	3	15.03288	1481	Non_Depleted_Plasma_Nor_1.raw
False	None	IonTrap	CID	MS2	0	27.68352	100	906.264465332031	906.264465332031	1	15.0481266666667	1483	Non_Depleted_Plasma_Nor_1.raw
False	None	FourierTransform	HCD	MS2	0	27.68352	200	906.264465332031	906.264465332031	1	15.0641516666667	1484	Non_Depleted_Plasma_Nor_1.raw
False	None	IonTrap	CID	MS2	0		100	1394.40295410156	1394.40295410156	1	15.0695383333333	1485	Non_Depleted_Plasma_Nor_1.raw
False	None	FourierTransform	HCD	MS2	0		200	1394.40295410156	1394.40295410156	1	15.08426	1486	Non_Depleted_Plasma_Nor_1.raw
False	Unambiguous	IonTrap	CID	MS2	0	0	100	1298.64379882813	1298.64379882813	1	15.08965	1487	Non_Depleted_Plasma_Nor_1.raw
False	None	FourierTransform	HCD	MS2	0	0	200	1298.64379882813	2596.28032102625	2	15.1043833333333	1488	Non_Depleted_Plasma_Nor_1.raw
False	None	FourierTransform	HCD	MS2	0	0	200	1298.64379882813	3893.91684322438	3	15.1043833333333	1488	Non_Depleted_Plasma_Nor_1.raw
False	None	IonTrap	CID	MS2	0		100	1429.46594238281	2857.92460813563	2	15.109755	1489	Non_Depleted_Plasma_Nor_1.raw
False	Unambiguous	IonTrap	CID	MS2	0		100	1429.46594238281	4286.38327388844	3	15.109755	1489	Non_Depleted_Plasma_Nor_1.raw
False	None	FourierTransform	HCD	MS2	0		200	1429.46594238281	2857.92460813563	2	15.1244383333333	1490	Non_Depleted_Plasma_Nor_1.raw
False	None	FourierTransform	HCD	MS2	0		200	1429.46594238281	4286.38327388844	3	15.1244383333333	1490	Non_Depleted_Plasma_Nor_1.raw
False	None	IonTrap	CID	MS2	0		100	1205.39086914063	2409.77446165125	2	15.12983	1491	Non_Depleted_Plasma_Nor_1.raw
False	Unambiguous	IonTrap	CID	MS2	0		100	1205.39086914063	3614.15805416188	3	15.12983	1491	Non_Depleted_Plasma_Nor_1.raw
False	None	FourierTransform	HCD	MS2	0		200	1205.39086914063	2409.77446165125	2	15.1446033333333	1492	Non_Depleted_Plasma_Nor_1.raw
False	None	FourierTransform	HCD	MS2	0		200	1205.39086914063	3614.15805416188	3	15.1446033333333	1492	Non_Depleted_Plasma_Nor_1.raw
False	None	IonTrap	CID	MS2	0	77.33447	100	978.309265136719	978.309265136719	1	15.1588483333333	1494	Non_Depleted_Plasma_Nor_1.raw
False	None	FourierTransform	HCD	MS2	0	77.33447	200	978.309265136719	1955.61125364344	2	15.1748183333333	1495	Non_Depleted_Plasma_Nor_1.raw
False	None	FourierTransform	HCD	MS2	0	77.33447	200	978.309265136719	2932.91324215016	3	15.1748183333333	1495	Non_Depleted_Plasma_Nor_1.raw
False	None	IonTrap	CID	MS2	0	0	100	1252.27282714844	1252.27282714844	1	15.180315	1496	Non_Depleted_Plasma_Nor_1.raw
False	None	FourierTransform	HCD	MS2	0	0	200	1252.27282714844	2503.53837766688	2	15.1951116666667	1497	Non_Depleted_Plasma_Nor_1.raw
False	None	FourierTransform	HCD	MS2	0	0	200	1252.27282714844	3754.80392818531	3	15.1951116666667	1497	Non_Depleted_Plasma_Nor_1.raw
False	Unambiguous	IonTrap	CID	MS2	0		100	983.578491210938	983.578491210938	1	15.200545	1498	Non_Depleted_Plasma_Nor_1.raw
False	None	FourierTransform	HCD	MS2	0		200	983.578491210938	1966.14970579188	2	15.2154866666667	1499	Non_Depleted_Plasma_Nor_1.raw
False	None	FourierTransform	HCD	MS2	0		200	983.578491210938	2948.72092037281	3	15.2154866666667	1499	Non_Depleted_Plasma_Nor_1.raw
False	None	IonTrap	CID	MS2	0		100	1326.43029785156	2651.85331907313	2	15.2208866666667	1500	Non_Depleted_Plasma_Nor_1.raw
False	Ambiguous	IonTrap	CID	MS2	0		100	1326.43029785156	3977.27634029469	3	15.2208866666667	1500	Non_Depleted_Plasma_Nor_1.raw
False	None	FourierTransform	HCD	MS2	0		200	1326.43029785156	3977.27634029469	3	15.2356233333333	1501	Non_Depleted_Plasma_Nor_1.raw
False	None	FourierTransform	HCD	MS2	0		200	1326.43029785156	2651.85331907313	2	15.2356233333333	1501	Non_Depleted_Plasma_Nor_1.raw
False	Unambiguous	IonTrap	CID	MS2	0		100	1053.60998535156	1053.60998535156	1	15.2410433333333	1502	Non_Depleted_Plasma_Nor_1.raw
False	None	FourierTransform	HCD	MS2	0		200	1053.60998535156	2106.21269407313	2	15.2559366666667	1503	Non_Depleted_Plasma_Nor_1.raw
False	None	FourierTransform	HCD	MS2	0		200	1053.60998535156	3158.81540279469	3	15.2559366666667	1503	Non_Depleted_Plasma_Nor_1.raw
False	None	IonTrap	CID	MS2	0	23.8139	100	906.262023925781	906.262023925781	1	15.2701333333333	1505	Non_Depleted_Plasma_Nor_1.raw
False	None	FourierTransform	HCD	MS2	0	23.8139	200	906.262023925781	906.262023925781	1	15.2851583333333	1506	Non_Depleted_Plasma_Nor_1.raw
False	None	IonTrap	CID	MS2	0	57.94181	100	890.235778808594	890.235778808594	1	15.290605	1507	Non_Depleted_Plasma_Nor_1.raw
False	None	FourierTransform	HCD	MS2	0	57.94181	200	890.235778808594	890.235778808594	1	15.30563	1508	Non_Depleted_Plasma_Nor_1.raw
False	None	IonTrap	CID	MS2	0		100	1263.3310546875	2525.654832745	2	15.3110333333333	1509	Non_Depleted_Plasma_Nor_1.raw
False	Unambiguous	IonTrap	CID	MS2	0		100	1263.3310546875	3787.9786108025	3	15.3110333333333	1509	Non_Depleted_Plasma_Nor_1.raw
False	Ambiguous	FourierTransform	HCD	MS2	0		200	1263.3310546875	3787.9786108025	3	15.3257616666667	1510	Non_Depleted_Plasma_Nor_1.raw
False	None	FourierTransform	HCD	MS2	0		200	1263.3310546875	2525.654832745	2	15.3257616666667	1510	Non_Depleted_Plasma_Nor_1.raw
False	Unambiguous	IonTrap	CID	MS2	0	83.28583	100	855.540771484375	855.540771484375	1	15.3312133333333	1511	Non_Depleted_Plasma_Nor_1.raw
False	None	FourierTransform	HCD	MS2	0	83.28583	200	855.540771484375	1710.07426633875	2	15.3462716666667	1512	Non_Depleted_Plasma_Nor_1.raw
False	None	FourierTransform	HCD	MS2	0	83.28583	200	855.540771484375	2564.60776119313	3	15.3462716666667	1512	Non_Depleted_Plasma_Nor_1.raw
False	None	IonTrap	CID	MS2	0	64.20824	100	949.680725097656	949.680725097656	1	15.3518333333333	1513	Non_Depleted_Plasma_Nor_1.raw
False	None	FourierTransform	HCD	MS2	0	64.20824	200	949.680725097656	1898.35417356531	2	15.3667866666667	1514	Non_Depleted_Plasma_Nor_1.raw
False	None	FourierTransform	HCD	MS2	0	64.20824	200	949.680725097656	2847.02762203297	3	15.3667866666667	1514	Non_Depleted_Plasma_Nor_1.raw
False	Unambiguous	IonTrap	CID	MS2	0		100	959.569702148438	959.569702148438	1	15.38097	1516	Non_Depleted_Plasma_Nor_1.raw
False	None	FourierTransform	HCD	MS2	0		200	959.569702148438	2876.69455318531	3	15.396985	1517	Non_Depleted_Plasma_Nor_1.raw
False	Unambiguous	FourierTransform	HCD	MS2	0		200	959.569702148438	1918.13212766688	2	15.396985	1517	Non_Depleted_Plasma_Nor_1.raw
False	None	IonTrap	CID	MS2	0	0	100	1163.359375	1163.359375	1	15.4023883333333	1518	Non_Depleted_Plasma_Nor_1.raw
False	None	FourierTransform	HCD	MS2	0	0	200	1163.359375	3488.06357174	3	15.4172333333333	1519	Non_Depleted_Plasma_Nor_1.raw
False	None	FourierTransform	HCD	MS2	0	0	200	1163.359375	2325.71147337	2	15.4172333333333	1519	Non_Depleted_Plasma_Nor_1.raw
False	None	IonTrap	CID	MS2	0	65.77084	100	858.637573242188	858.637573242188	1	15.4226933333333	1520	Non_Depleted_Plasma_Nor_1.raw
False	None	FourierTransform	HCD	MS2	0	65.77084	200	858.637573242188	1716.26786985438	2	15.43769	1521	Non_Depleted_Plasma_Nor_1.raw
False	None	FourierTransform	HCD	MS2	0	65.77084	200	858.637573242188	2573.89816646656	3	15.43769	1521	Non_Depleted_Plasma_Nor_1.raw
False	Unambiguous	IonTrap	CID	MS2	0	66.66983	100	1073.69934082031	1073.69934082031	1	15.44311	1522	Non_Depleted_Plasma_Nor_1.raw
False	None	FourierTransform	HCD	MS2	0	66.66983	200	1073.69934082031	2146.39140501063	2	15.4580116666667	1523	Non_Depleted_Plasma_Nor_1.raw
False	None	FourierTransform	HCD	MS2	0	66.66983	200	1073.69934082031	3219.08346920094	3	15.4580116666667	1523	Non_Depleted_Plasma_Nor_1.raw
False	None	IonTrap	CID	MS2	0		100	1237.42236328125	1237.42236328125	1	15.4634116666667	1524	Non_Depleted_Plasma_Nor_1.raw
False	None	FourierTransform	HCD	MS2	0		200	1237.42236328125	2473.8374499325	2	15.4781666666667	1525	Non_Depleted_Plasma_Nor_1.raw
False	None	FourierTransform	HCD	MS2	0		200	1237.42236328125	3710.25253658375	3	15.4781666666667	1525	Non_Depleted_Plasma_Nor_1.raw
False	None	IonTrap	CID	MS2	0	44.73224	100	920.316223144531	920.316223144531	1	15.4935066666667	1527	Non_Depleted_Plasma_Nor_1.raw
False	None	FourierTransform	HCD	MS2	0	44.73224	200	920.316223144531	920.316223144531	1	15.5085083333333	1528	Non_Depleted_Plasma_Nor_1.raw
False	Unambiguous	IonTrap	CID	MS2	0		100	1222.65747070313	1222.65747070313	1	15.5139	1529	Non_Depleted_Plasma_Nor_1.raw
False	Unambiguous	IonTrap	CID	MS2	0		100	1295.54772949219	2590.08818235438	2	15.5342233333333	1531	Non_Depleted_Plasma_Nor_1.raw
False	Unambiguous	IonTrap	CID	MS2	0		100	1295.54772949219	3884.62863521656	3	15.5342233333333	1531	Non_Depleted_Plasma_Nor_1.raw
False	None	FourierTransform	HCD	MS2	0		200	1295.54772949219	2590.08818235438	2	15.5489333333333	1532	Non_Depleted_Plasma_Nor_1.raw
False	None	FourierTransform	HCD	MS2	0		200	1295.54772949219	3884.62863521656	3	15.5489333333333	1532	Non_Depleted_Plasma_Nor_1.raw
False	Unambiguous	IonTrap	CID	MS2	0	0	100	1424.61328125	1424.61328125	1	15.5543116666667	1533	Non_Depleted_Plasma_Nor_1.raw
False	None	FourierTransform	HCD	MS2	0	0	200	1424.61328125	2848.21928587	2	15.5689883333333	1534	Non_Depleted_Plasma_Nor_1.raw
False	Unambiguous	FourierTransform	HCD	MS2	0	0	200	1424.61328125	4271.82529049	3	15.5689883333333	1534	Non_Depleted_Plasma_Nor_1.raw
False	Ambiguous	IonTrap	CID	MS2	0	50.93752	100	1094.50549316406	1094.50549316406	1	15.5744216666667	1535	Non_Depleted_Plasma_Nor_1.raw
False	None	FourierTransform	HCD	MS2	0	50.93752	200	1094.50549316406	2188.00370969813	2	15.5892683333333	1536	Non_Depleted_Plasma_Nor_1.raw
False	None	FourierTransform	HCD	MS2	0	50.93752	200	1094.50549316406	3281.50192623219	3	15.5892683333333	1536	Non_Depleted_Plasma_Nor_1.raw
False	None	IonTrap	CID	MS2	0	5.78319	100	920.316040039063	920.316040039063	1	15.60353	1538	Non_Depleted_Plasma_Nor_1.raw
False	None	FourierTransform	HCD	MS2	0	5.78319	200	920.316040039063	920.316040039063	1	15.6185316666667	1539	Non_Depleted_Plasma_Nor_1.raw
False	Unambiguous	IonTrap	CID	MS2	0	61.39033	100	903.288696289063	903.288696289063	1	15.62398	1540	Non_Depleted_Plasma_Nor_1.raw
False	None	FourierTransform	HCD	MS2	0	61.39033	200	903.288696289063	903.288696289063	1	15.6390383333333	1541	Non_Depleted_Plasma_Nor_1.raw
False	None	IonTrap	CID	MS2	0	63.65829	100	997.332092285156	997.332092285156	1	15.64447	1542	Non_Depleted_Plasma_Nor_1.raw
False	None	FourierTransform	HCD	MS2	0	63.65829	200	997.332092285156	997.332092285156	1	15.659385	1543	Non_Depleted_Plasma_Nor_1.raw
False	Unambiguous	IonTrap	CID	MS2	0	77.5182	100	1022.56329345703	1022.56329345703	1	15.6648083333333	1544	Non_Depleted_Plasma_Nor_1.raw
False	None	FourierTransform	HCD	MS2	0	77.5182	200	1022.56329345703	2044.11931028406	2	15.6797666666667	1545	Non_Depleted_Plasma_Nor_1.raw
False	None	FourierTransform	HCD	MS2	0	77.5182	200	1022.56329345703	3065.67532711109	3	15.6797666666667	1545	Non_Depleted_Plasma_Nor_1.raw
False	None	IonTrap	CID	MS2	0	64.46458	100	1109.41687011719	1109.41687011719	1	15.6851833333333	1546	Non_Depleted_Plasma_Nor_1.raw
False	None	FourierTransform	HCD	MS2	0	64.46458	200	1109.41687011719	3326.23605709156	3	15.7001383333333	1547	Non_Depleted_Plasma_Nor_1.raw
False	None	FourierTransform	HCD	MS2	0	64.46458	200	1109.41687011719	2217.82646360438	2	15.7001383333333	1547	Non_Depleted_Plasma_Nor_1.raw
False	None	IonTrap	CID	MS2	0	11.79707	100	906.263793945313	906.263793945313	1	15.7143483333333	1549	Non_Depleted_Plasma_Nor_1.raw
False	None	FourierTransform	HCD	MS2	0	11.79707	200	906.263793945313	906.263793945313	1	15.7293533333333	1550	Non_Depleted_Plasma_Nor_1.raw
False	Unambiguous	IonTrap	CID	MS2	0	0	100	1186.63720703125	1186.63720703125	1	15.7347416666667	1551	Non_Depleted_Plasma_Nor_1.raw
False	Unambiguous	FourierTransform	HCD	MS2	0	0	200	1186.63720703125	2372.2671374325	2	15.7495833333333	1552	Non_Depleted_Plasma_Nor_1.raw
False	Ambiguous	FourierTransform	HCD	MS2	0	0	200	1186.63720703125	3557.89706783375	3	15.7495833333333	1552	Non_Depleted_Plasma_Nor_1.raw
False	Unambiguous	IonTrap	CID	MS2	0		100	1258.52551269531	2516.04374876063	2	15.7549883333333	1553	Non_Depleted_Plasma_Nor_1.raw
False	Unambiguous	IonTrap	CID	MS2	0		100	1258.52551269531	3773.56198482594	3	15.7549883333333	1553	Non_Depleted_Plasma_Nor_1.raw
False	None	FourierTransform	HCD	MS2	0		200	1258.52551269531	3773.56198482594	3	15.7697166666667	1554	Non_Depleted_Plasma_Nor_1.raw
False	None	FourierTransform	HCD	MS2	0		200	1258.52551269531	2516.04374876063	2	15.7697166666667	1554	Non_Depleted_Plasma_Nor_1.raw
False	None	IonTrap	CID	MS2	0	51.55675	100	846.297302246094	846.297302246094	1	15.7751766666667	1555	Non_Depleted_Plasma_Nor_1.raw
False	None	FourierTransform	HCD	MS2	0	51.55675	200	846.297302246094	2536.87735347828	3	15.7902783333333	1556	Non_Depleted_Plasma_Nor_1.raw
False	None	FourierTransform	HCD	MS2	0	51.55675	200	846.297302246094	1691.58732786219	2	15.7902783333333	1556	Non_Depleted_Plasma_Nor_1.raw
False	Unambiguous	IonTrap	CID	MS2	0	44.61337	100	1066.51306152344	1066.51306152344	1	15.7956983333333	1557	Non_Depleted_Plasma_Nor_1.raw
False	Ambiguous	FourierTransform	HCD	MS2	0	44.61337	200	1066.51306152344	2132.01884641688	2	15.8105816666667	1558	Non_Depleted_Plasma_Nor_1.raw
False	Ambiguous	FourierTransform	HCD	MS2	0	44.61337	200	1066.51306152344	3197.52463131031	3	15.8105816666667	1558	Non_Depleted_Plasma_Nor_1.raw
False	None	IonTrap	CID	MS2	0	55.85478	100	995.333679199219	995.333679199219	1	15.82481	1560	Non_Depleted_Plasma_Nor_1.raw
False	None	FourierTransform	HCD	MS2	0	55.85478	200	995.333679199219	995.333679199219	1	15.84082	1561	Non_Depleted_Plasma_Nor_1.raw
False	None	IonTrap	CID	MS2	0	0	100	1210.41235351563	1210.41235351563	1	15.84622	1562	Non_Depleted_Plasma_Nor_1.raw
False	None	FourierTransform	HCD	MS2	0	0	200	1210.41235351563	2419.81743040125	2	15.8610333333333	1563	Non_Depleted_Plasma_Nor_1.raw
False	None	FourierTransform	HCD	MS2	0	0	200	1210.41235351563	3629.22250728688	3	15.8610333333333	1563	Non_Depleted_Plasma_Nor_1.raw
False	None	IonTrap	CID	MS2	0		100	1247.45581054688	1247.45581054688	1	15.8664233333333	1564	Non_Depleted_Plasma_Nor_1.raw
False	None	FourierTransform	HCD	MS2	0		200	1247.45581054688	3740.35287838063	3	15.8812666666667	1565	Non_Depleted_Plasma_Nor_1.raw
False	None	FourierTransform	HCD	MS2	0		200	1247.45581054688	2493.90434446375	2	15.8812666666667	1565	Non_Depleted_Plasma_Nor_1.raw
False	None	IonTrap	CID	MS2	0	38.31537	100	945.693969726563	945.693969726563	1	15.88672	1566	Non_Depleted_Plasma_Nor_1.raw
False	None	FourierTransform	HCD	MS2	0	38.31537	200	945.693969726563	1890.38066282313	2	15.9017166666667	1567	Non_Depleted_Plasma_Nor_1.raw
False	None	FourierTransform	HCD	MS2	0	38.31537	200	945.693969726563	2835.06735591969	3	15.9017166666667	1567	Non_Depleted_Plasma_Nor_1.raw
False	None	IonTrap	CID	MS2	0	95.05602	100	830.269897460938	830.269897460938	1	15.90719	1568	Non_Depleted_Plasma_Nor_1.raw
False	None	FourierTransform	HCD	MS2	0	95.05602	200	830.269897460938	1659.53251829188	2	15.9222483333333	1569	Non_Depleted_Plasma_Nor_1.raw
False	None	FourierTransform	HCD	MS2	0	95.05602	200	830.269897460938	2488.79513912281	3	15.9222483333333	1569	Non_Depleted_Plasma_Nor_1.raw
False	None	IonTrap	CID	MS2	0	70.22561	100	889.235778808594	889.235778808594	1	15.9364733333333	1571	Non_Depleted_Plasma_Nor_1.raw
False	None	FourierTransform	HCD	MS2	0	70.22561	200	889.235778808594	1777.46428098719	2	15.9514883333333	1572	Non_Depleted_Plasma_Nor_1.raw
False	None	FourierTransform	HCD	MS2	0	70.22561	200	889.235778808594	2665.69278316578	3	15.9514883333333	1572	Non_Depleted_Plasma_Nor_1.raw
False	None	IonTrap	CID	MS2	0	20.24331	100	906.265014648438	906.265014648438	1	15.9569416666667	1573	Non_Depleted_Plasma_Nor_1.raw
False	None	FourierTransform	HCD	MS2	0	20.24331	200	906.265014648438	906.265014648438	1	15.9719616666667	1574	Non_Depleted_Plasma_Nor_1.raw
False	Ambiguous	IonTrap	CID	MS2	0	62.36309	100	1042.48571777344	1042.48571777344	1	15.977395	1575	Non_Depleted_Plasma_Nor_1.raw
False	None	FourierTransform	HCD	MS2	0	62.36309	200	1042.48571777344	2083.96415891688	2	15.99228	1576	Non_Depleted_Plasma_Nor_1.raw
False	None	FourierTransform	HCD	MS2	0	62.36309	200	1042.48571777344	3125.44260006031	3	15.99228	1576	Non_Depleted_Plasma_Nor_1.raw
False	None	IonTrap	CID	MS2	0	0	100	1242.46069335938	1242.46069335938	1	15.9976833333333	1577	Non_Depleted_Plasma_Nor_1.raw
False	None	FourierTransform	HCD	MS2	0	0	200	1242.46069335938	2483.91411008875	2	16.012485	1578	Non_Depleted_Plasma_Nor_1.raw
False	None	FourierTransform	HCD	MS2	0	0	200	1242.46069335938	3725.36752681813	3	16.012485	1578	Non_Depleted_Plasma_Nor_1.raw
False	Unambiguous	IonTrap	CID	MS2	0		100	1019.44024658203	1019.44024658203	1	16.0179083333333	1579	Non_Depleted_Plasma_Nor_1.raw
False	Unambiguous	FourierTransform	HCD	MS2	0		200	1019.44024658203	2037.87321653406	2	16.0328	1580	Non_Depleted_Plasma_Nor_1.raw
False	Unambiguous	FourierTransform	HCD	MS2	0		200	1019.44024658203	3056.30618648609	3	16.0328	1580	Non_Depleted_Plasma_Nor_1.raw
False	Unambiguous	IonTrap	CID	MS2	0		100	1194.47131347656	1194.47131347656	1	16.0481966666667	1582	Non_Depleted_Plasma_Nor_1.raw
False	None	FourierTransform	HCD	MS2	0		200	1194.47131347656	3581.39938716969	3	16.0641533333333	1583	Non_Depleted_Plasma_Nor_1.raw
False	None	FourierTransform	HCD	MS2	0		200	1194.47131347656	2387.93535032313	2	16.0641533333333	1583	Non_Depleted_Plasma_Nor_1.raw
False	None	IonTrap	CID	MS2	0	64.97149	100	1189.92907714844	1189.92907714844	1	16.0695433333333	1584	Non_Depleted_Plasma_Nor_1.raw
False	None	FourierTransform	HCD	MS2	0	64.97149	200	1189.92907714844	2378.85087766688	2	16.0843666666667	1585	Non_Depleted_Plasma_Nor_1.raw
False	None	FourierTransform	HCD	MS2	0	64.97149	200	1189.92907714844	3567.77267818531	3	16.0843666666667	1585	Non_Depleted_Plasma_Nor_1.raw
False	None	IonTrap	CID	MS2	0	67.5181	100	891.23486328125	891.23486328125	1	16.0898116666667	1586	Non_Depleted_Plasma_Nor_1.raw
False	None	FourierTransform	HCD	MS2	0	67.5181	200	891.23486328125	1781.4624499325	2	16.104825	1587	Non_Depleted_Plasma_Nor_1.raw
False	None	FourierTransform	HCD	MS2	0	67.5181	200	891.23486328125	2671.69003658375	3	16.104825	1587	Non_Depleted_Plasma_Nor_1.raw
False	None	IonTrap	CID	MS2	0		100	1372.38037109375	2743.7534655575	2	16.1102183333333	1588	Non_Depleted_Plasma_Nor_1.raw
False	Ambiguous	IonTrap	CID	MS2	0		100	1372.38037109375	4115.12656002125	3	16.1102183333333	1588	Non_Depleted_Plasma_Nor_1.raw
False	None	FourierTransform	HCD	MS2	0		200	1372.38037109375	4115.12656002125	3	16.1249333333333	1589	Non_Depleted_Plasma_Nor_1.raw
False	None	FourierTransform	HCD	MS2	0		200	1372.38037109375	2743.7534655575	2	16.1249333333333	1589	Non_Depleted_Plasma_Nor_1.raw
False	Unambiguous	IonTrap	CID	MS2	0		100	1310.724609375	1310.724609375	1	16.1303283333333	1590	Non_Depleted_Plasma_Nor_1.raw
False	None	FourierTransform	HCD	MS2	0		200	1310.724609375	1310.724609375	1	16.14506	1591	Non_Depleted_Plasma_Nor_1.raw
False	Ambiguous	IonTrap	CID	MS2	0	49.52944	100	931.601257324219	931.601257324219	1	16.16029	1593	Non_Depleted_Plasma_Nor_1.raw
False	None	FourierTransform	HCD	MS2	0	49.52944	200	931.601257324219	1862.19523801844	2	16.1763183333333	1594	Non_Depleted_Plasma_Nor_1.raw
False	None	FourierTransform	HCD	MS2	0	49.52944	200	931.601257324219	2792.78921871266	3	16.1763183333333	1594	Non_Depleted_Plasma_Nor_1.raw
False	Unambiguous	IonTrap	CID	MS2	0		100	1166.41162109375	1166.41162109375	1	16.181725	1595	Non_Depleted_Plasma_Nor_1.raw
False	None	FourierTransform	HCD	MS2	0		200	1166.41162109375	2331.8159655575	2	16.1965783333333	1596	Non_Depleted_Plasma_Nor_1.raw
False	None	FourierTransform	HCD	MS2	0		200	1166.41162109375	3497.22031002125	3	16.1965783333333	1596	Non_Depleted_Plasma_Nor_1.raw
False	Unambiguous	IonTrap	CID	MS2	0		100	1145.53894042969	1145.53894042969	1	16.2019816666667	1597	Non_Depleted_Plasma_Nor_1.raw
False	None	FourierTransform	HCD	MS2	0		200	1145.53894042969	2290.07060422938	2	16.21691	1598	Non_Depleted_Plasma_Nor_1.raw
False	Unambiguous	FourierTransform	HCD	MS2	0		200	1145.53894042969	3434.60226802906	3	16.21691	1598	Non_Depleted_Plasma_Nor_1.raw
False	Ambiguous	IonTrap	CID	MS2	0	0	100	1036.6357421875	1036.6357421875	1	16.222335	1599	Non_Depleted_Plasma_Nor_1.raw
False	None	FourierTransform	HCD	MS2	0	0	200	1036.6357421875	3107.8926733025	3	16.2372566666667	1600	Non_Depleted_Plasma_Nor_1.raw
False	None	FourierTransform	HCD	MS2	0	0	200	1036.6357421875	2072.264207745	2	16.2372566666667	1600	Non_Depleted_Plasma_Nor_1.raw
False	Ambiguous	IonTrap	CID	MS2	0	50.59824	100	985.566467285156	985.566467285156	1	16.24269	1601	Non_Depleted_Plasma_Nor_1.raw
False	Unambiguous	FourierTransform	HCD	MS2	0	50.59824	200	985.566467285156	1970.12565794031	2	16.2576366666667	1602	Non_Depleted_Plasma_Nor_1.raw
False	Ambiguous	FourierTransform	HCD	MS2	0	50.59824	200	985.566467285156	2954.68484859547	3	16.2576366666667	1602	Non_Depleted_Plasma_Nor_1.raw
False	None	IonTrap	CID	MS2	0	73.03787	100	922.313537597656	922.313537597656	1	16.2719066666667	1604	Non_Depleted_Plasma_Nor_1.raw
False	None	FourierTransform	HCD	MS2	0	73.03787	200	922.313537597656	1843.61979856531	2	16.287985	1605	Non_Depleted_Plasma_Nor_1.raw
False	None	FourierTransform	HCD	MS2	0	73.03787	200	922.313537597656	2764.92605953297	3	16.287985	1605	Non_Depleted_Plasma_Nor_1.raw
False	Unambiguous	IonTrap	CID	MS2	0	0	100	1110.46716308594	1110.46716308594	1	16.2933983333333	1606	Non_Depleted_Plasma_Nor_1.raw
False	None	FourierTransform	HCD	MS2	0	0	200	1110.46716308594	2219.92704954188	2	16.3082833333333	1607	Non_Depleted_Plasma_Nor_1.raw
False	None	FourierTransform	HCD	MS2	0	0	200	1110.46716308594	3329.38693599781	3	16.3082833333333	1607	Non_Depleted_Plasma_Nor_1.raw
False	None	IonTrap	CID	MS2	0	0	100	1316.28295898438	1316.28295898438	1	16.3136733333333	1608	Non_Depleted_Plasma_Nor_1.raw
False	None	FourierTransform	HCD	MS2	0	0	200	1316.28295898438	3946.83432369313	3	16.3284	1609	Non_Depleted_Plasma_Nor_1.raw
False	None	FourierTransform	HCD	MS2	0	0	200	1316.28295898438	2631.55864133875	2	16.3284	1609	Non_Depleted_Plasma_Nor_1.raw
False	Unambiguous	IonTrap	CID	MS2	0		100	1030.55358886719	2060.09990110438	2	16.3338216666667	1610	Non_Depleted_Plasma_Nor_1.raw
False	Unambiguous	IonTrap	CID	MS2	0		100	1030.55358886719	3089.64621334156	3	16.3338216666667	1610	Non_Depleted_Plasma_Nor_1.raw
False	Ambiguous	FourierTransform	HCD	MS2	0		200	1030.55358886719	2060.09990110438	2	16.3487566666667	1611	Non_Depleted_Plasma_Nor_1.raw
False	Unambiguous	FourierTransform	HCD	MS2	0		200	1030.55358886719	3089.64621334156	3	16.3487566666667	1611	Non_Depleted_Plasma_Nor_1.raw
False	None	IonTrap	CID	MS2	0	64.26482	100	903.287475585938	903.287475585938	1	16.3542116666667	1612	Non_Depleted_Plasma_Nor_1.raw
False	None	FourierTransform	HCD	MS2	0	64.26482	200	903.287475585938	1805.56767454188	2	16.3691966666667	1613	Non_Depleted_Plasma_Nor_1.raw
False	None	FourierTransform	HCD	MS2	0	64.26482	200	903.287475585938	2707.84787349781	3	16.3691966666667	1613	Non_Depleted_Plasma_Nor_1.raw
False	None	IonTrap	CID	MS2	0	66.81603	100	977.307495117188	977.307495117188	1	16.3845966666667	1615	Non_Depleted_Plasma_Nor_1.raw
False	None	FourierTransform	HCD	MS2	0	66.81603	200	977.307495117188	1953.60771360438	2	16.4006516666667	1616	Non_Depleted_Plasma_Nor_1.raw
False	None	FourierTransform	HCD	MS2	0	66.81603	200	977.307495117188	2929.90793209156	3	16.4006516666667	1616	Non_Depleted_Plasma_Nor_1.raw
False	None	IonTrap	CID	MS2	0	9.659384	100	994.333068847656	994.333068847656	1	16.4060733333333	1617	Non_Depleted_Plasma_Nor_1.raw
False	None	FourierTransform	HCD	MS2	0	9.659384	200	994.333068847656	994.333068847656	1	16.4210383333333	1618	Non_Depleted_Plasma_Nor_1.raw
False	None	IonTrap	CID	MS2	0	8.190987	100	922.313537597656	922.313537597656	1	16.426495	1619	Non_Depleted_Plasma_Nor_1.raw
False	None	FourierTransform	HCD	MS2	0	8.190987	200	922.313537597656	922.313537597656	1	16.4414633333333	1620	Non_Depleted_Plasma_Nor_1.raw
False	Unambiguous	IonTrap	CID	MS2	0	44.11197	100	1149.46594238281	1149.46594238281	1	16.4468683333333	1621	Non_Depleted_Plasma_Nor_1.raw
False	None	FourierTransform	HCD	MS2	0	44.11197	200	1149.46594238281	2297.92460813563	2	16.46172	1622	Non_Depleted_Plasma_Nor_1.raw
False	None	FourierTransform	HCD	MS2	0	44.11197	200	1149.46594238281	3446.38327388844	3	16.46172	1622	Non_Depleted_Plasma_Nor_1.raw
False	None	IonTrap	CID	MS2	0		100	1069.34436035156	2137.68144407313	2	16.4671633333333	1623	Non_Depleted_Plasma_Nor_1.raw
False	None	IonTrap	CID	MS2	0		100	1069.34436035156	3206.01852779469	3	16.4671633333333	1623	Non_Depleted_Plasma_Nor_1.raw
False	None	FourierTransform	HCD	MS2	0		200	1069.34436035156	2137.68144407313	2	16.48204	1624	Non_Depleted_Plasma_Nor_1.raw
False	None	FourierTransform	HCD	MS2	0		200	1069.34436035156	3206.01852779469	3	16.48204	1624	Non_Depleted_Plasma_Nor_1.raw
False	Unambiguous	IonTrap	CID	MS2	0	30.76168	100	1209.50427246094	1209.50427246094	1	16.4972166666667	1626	Non_Depleted_Plasma_Nor_1.raw
False	None	FourierTransform	HCD	MS2	0	30.76168	200	1209.50427246094	1209.50427246094	1	16.5131516666667	1627	Non_Depleted_Plasma_Nor_1.raw
False	Unambiguous	IonTrap	CID	MS2	0		100	1055.55102539063	1055.55102539063	1	16.518575	1628	Non_Depleted_Plasma_Nor_1.raw
False	None	FourierTransform	HCD	MS2	0		200	1055.55102539063	2110.09477415125	2	16.5334966666667	1629	Non_Depleted_Plasma_Nor_1.raw
False	None	FourierTransform	HCD	MS2	0		200	1055.55102539063	3164.63852291188	3	16.5334966666667	1629	Non_Depleted_Plasma_Nor_1.raw
False	Unambiguous	IonTrap	CID	MS2	0		100	1296.51513671875	1296.51513671875	1	16.5388966666667	1630	Non_Depleted_Plasma_Nor_1.raw
False	None	FourierTransform	HCD	MS2	0		200	1296.51513671875	1296.51513671875	1	16.5537116666667	1631	Non_Depleted_Plasma_Nor_1.raw
False	Unambiguous	IonTrap	CID	MS2	0	64.09087	100	1120.49816894531	1120.49816894531	1	16.5591366666667	1632	Non_Depleted_Plasma_Nor_1.raw
False	None	FourierTransform	HCD	MS2	0	64.09087	200	1120.49816894531	2239.98906126063	2	16.5740166666667	1633	Non_Depleted_Plasma_Nor_1.raw
False	None	FourierTransform	HCD	MS2	0	64.09087	200	1120.49816894531	3359.47995357594	3	16.5740166666667	1633	Non_Depleted_Plasma_Nor_1.raw
False	None	IonTrap	CID	MS2	0		100	1274.4326171875	2547.857957745	2	16.579415	1634	Non_Depleted_Plasma_Nor_1.raw
False	Unambiguous	IonTrap	CID	MS2	0		100	1274.4326171875	3821.2832983025	3	16.579415	1634	Non_Depleted_Plasma_Nor_1.raw
False	None	FourierTransform	HCD	MS2	0		200	1274.4326171875	3821.2832983025	3	16.59414	1635	Non_Depleted_Plasma_Nor_1.raw
False	None	FourierTransform	HCD	MS2	0		200	1274.4326171875	2547.857957745	2	16.59414	1635	Non_Depleted_Plasma_Nor_1.raw
False	None	IonTrap	CID	MS2	0	47.41513	100	906.263000488281	906.263000488281	1	16.6094333333333	1637	Non_Depleted_Plasma_Nor_1.raw
False	None	FourierTransform	HCD	MS2	0	47.41513	200	906.263000488281	906.263000488281	1	16.625485	1638	Non_Depleted_Plasma_Nor_1.raw
False	Unambiguous	IonTrap	CID	MS2	0	0	100	894.469421386719	894.469421386719	1	16.6309316666667	1639	Non_Depleted_Plasma_Nor_1.raw
False	Ambiguous	FourierTransform	HCD	MS2	0	0	200	894.469421386719	1787.93156614344	2	16.6459633333333	1640	Non_Depleted_Plasma_Nor_1.raw
False	Ambiguous	FourierTransform	HCD	MS2	0	0	200	894.469421386719	2681.39371090016	3	16.6459633333333	1640	Non_Depleted_Plasma_Nor_1.raw
False	None	IonTrap	CID	MS2	0	0	100	1227.34924316406	1227.34924316406	1	16.6513616666667	1641	Non_Depleted_Plasma_Nor_1.raw
False	None	FourierTransform	HCD	MS2	0	0	200	1227.34924316406	1227.34924316406	1	16.6661216666667	1642	Non_Depleted_Plasma_Nor_1.raw
False	None	IonTrap	CID	MS2	0	64.93279	100	846.294616699219	846.294616699219	1	16.6715866666667	1643	Non_Depleted_Plasma_Nor_1.raw
False	None	FourierTransform	HCD	MS2	0	64.93279	200	846.294616699219	1691.58195676844	2	16.6866633333333	1644	Non_Depleted_Plasma_Nor_1.raw
False	None	FourierTransform	HCD	MS2	0	64.93279	200	846.294616699219	2536.86929683766	3	16.6866633333333	1644	Non_Depleted_Plasma_Nor_1.raw
False	None	IonTrap	CID	MS2	0	47.40772	100	899.677795410156	899.677795410156	1	16.6921166666667	1645	Non_Depleted_Plasma_Nor_1.raw
False	None	FourierTransform	HCD	MS2	0	47.40772	200	899.677795410156	1798.34831419031	2	16.7071	1646	Non_Depleted_Plasma_Nor_1.raw
False	None	FourierTransform	HCD	MS2	0	47.40772	200	899.677795410156	2697.01883297047	3	16.7071	1646	Non_Depleted_Plasma_Nor_1.raw
False	None	IonTrap	CID	MS2	0	17.31994	100	920.315124511719	920.315124511719	1	16.7214366666667	1648	Non_Depleted_Plasma_Nor_1.raw
False	None	FourierTransform	HCD	MS2	0	17.31994	200	920.315124511719	920.315124511719	1	16.73749	1649	Non_Depleted_Plasma_Nor_1.raw
False	None	IonTrap	CID	MS2	0	64.44495	100	889.235534667969	889.235534667969	1	16.742935	1650	Non_Depleted_Plasma_Nor_1.raw
False	None	FourierTransform	HCD	MS2	0	64.44495	200	889.235534667969	1777.46379270594	2	16.7580033333333	1651	Non_Depleted_Plasma_Nor_1.raw
False	None	FourierTransform	HCD	MS2	0	64.44495	200	889.235534667969	2665.69205074391	3	16.7580033333333	1651	Non_Depleted_Plasma_Nor_1.raw
False	Unambiguous	IonTrap	CID	MS2	0		100	1085.60278320313	1085.60278320313	1	16.76343	1652	Non_Depleted_Plasma_Nor_1.raw
False	None	FourierTransform	HCD	MS2	0		200	1085.60278320313	2170.19828977625	2	16.7782816666667	1653	Non_Depleted_Plasma_Nor_1.raw
False	None	FourierTransform	HCD	MS2	0		200	1085.60278320313	3254.79379634938	3	16.7782816666667	1653	Non_Depleted_Plasma_Nor_1.raw
False	Unambiguous	IonTrap	CID	MS2	0		100	1202.67260742188	1202.67260742188	1	16.7836733333333	1654	Non_Depleted_Plasma_Nor_1.raw
False	None	FourierTransform	HCD	MS2	0		200	1202.67260742188	2404.33793821375	2	16.7985016666667	1655	Non_Depleted_Plasma_Nor_1.raw
False	None	FourierTransform	HCD	MS2	0		200	1202.67260742188	3606.00326900563	3	16.7985016666667	1655	Non_Depleted_Plasma_Nor_1.raw
False	Unambiguous	IonTrap	CID	MS2	0	33.04786	100	1082.45361328125	1082.45361328125	1	16.8039233333333	1656	Non_Depleted_Plasma_Nor_1.raw
False	None	FourierTransform	HCD	MS2	0	33.04786	200	1082.45361328125	2163.8999499325	2	16.818805	1657	Non_Depleted_Plasma_Nor_1.raw
False	None	FourierTransform	HCD	MS2	0	33.04786	200	1082.45361328125	3245.34628658375	3	16.818805	1657	Non_Depleted_Plasma_Nor_1.raw
False	Unambiguous	IonTrap	CID	MS2	0	66.87225	100	869.532470703125	869.532470703125	1	16.83304	1659	Non_Depleted_Plasma_Nor_1.raw
False	None	FourierTransform	HCD	MS2	0	66.87225	200	869.532470703125	1738.05766477625	2	16.8491516666667	1660	Non_Depleted_Plasma_Nor_1.raw
False	None	FourierTransform	HCD	MS2	0	66.87225	200	869.532470703125	2606.58285884938	3	16.8491516666667	1660	Non_Depleted_Plasma_Nor_1.raw
False	Unambiguous	IonTrap	CID	MS2	0	69.77252	100	958.554626464844	958.554626464844	1	16.8546016666667	1661	Non_Depleted_Plasma_Nor_1.raw
False	None	FourierTransform	HCD	MS2	0	69.77252	200	958.554626464844	1916.10197629969	2	16.8696266666667	1662	Non_Depleted_Plasma_Nor_1.raw
False	None	FourierTransform	HCD	MS2	0	69.77252	200	958.554626464844	2873.64932613453	3	16.8696266666667	1662	Non_Depleted_Plasma_Nor_1.raw
False	Unambiguous	IonTrap	CID	MS2	0		100	1243.49096679688	1243.49096679688	1	16.8750183333333	1663	Non_Depleted_Plasma_Nor_1.raw
False	None	FourierTransform	HCD	MS2	0		200	1243.49096679688	1243.49096679688	1	16.8898616666667	1664	Non_Depleted_Plasma_Nor_1.raw
False	Unambiguous	IonTrap	CID	MS2	0	48.52645	100	912.566650390625	912.566650390625	1	16.8953133333333	1665	Non_Depleted_Plasma_Nor_1.raw
False	None	FourierTransform	HCD	MS2	0	48.52645	200	912.566650390625	1824.12602415125	2	16.9103533333333	1666	Non_Depleted_Plasma_Nor_1.raw
False	None	FourierTransform	HCD	MS2	0	48.52645	200	912.566650390625	2735.68539791188	3	16.9103533333333	1666	Non_Depleted_Plasma_Nor_1.raw
False	None	IonTrap	CID	MS2	0		100	915.662414550781	915.662414550781	1	16.9157966666667	1667	Non_Depleted_Plasma_Nor_1.raw
False	None	FourierTransform	HCD	MS2	0		200	915.662414550781	1830.31755247156	2	16.9307716666667	1668	Non_Depleted_Plasma_Nor_1.raw
False	None	FourierTransform	HCD	MS2	0		200	915.662414550781	2744.97269039234	3	16.9307716666667	1668	Non_Depleted_Plasma_Nor_1.raw
False	None	IonTrap	CID	MS2	0	0	100	906.264587402344	906.264587402344	1	16.94612	1670	Non_Depleted_Plasma_Nor_1.raw
False	None	FourierTransform	HCD	MS2	0	0	200	906.264587402344	906.264587402344	1	16.9621516666667	1671	Non_Depleted_Plasma_Nor_1.raw
False	Ambiguous	IonTrap	CID	MS2	0	34.57947	100	1028.64172363281	1028.64172363281	1	16.9675816666667	1672	Non_Depleted_Plasma_Nor_1.raw
False	None	FourierTransform	HCD	MS2	0	34.57947	200	1028.64172363281	3083.91061763844	3	16.9825216666667	1673	Non_Depleted_Plasma_Nor_1.raw
False	None	FourierTransform	HCD	MS2	0	34.57947	200	1028.64172363281	2056.27617063563	2	16.9825216666667	1673	Non_Depleted_Plasma_Nor_1.raw
False	Unambiguous	IonTrap	CID	MS2	0		100	1219.55322265625	1219.55322265625	1	16.9879133333333	1674	Non_Depleted_Plasma_Nor_1.raw
False	None	FourierTransform	HCD	MS2	0		200	1219.55322265625	2438.0991686825	2	17.0026783333333	1675	Non_Depleted_Plasma_Nor_1.raw
False	None	FourierTransform	HCD	MS2	0		200	1219.55322265625	3656.64511470875	3	17.0026783333333	1675	Non_Depleted_Plasma_Nor_1.raw
False	Unambiguous	IonTrap	CID	MS2	0		100	1004.56848144531	2008.12968626063	2	17.00811	1676	Non_Depleted_Plasma_Nor_1.raw
False	Unambiguous	IonTrap	CID	MS2	0		100	1004.56848144531	3011.69089107594	3	17.00811	1676	Non_Depleted_Plasma_Nor_1.raw
False	None	FourierTransform	HCD	MS2	0		200	1004.56848144531	2008.12968626063	2	17.0230566666667	1677	Non_Depleted_Plasma_Nor_1.raw
False	None	FourierTransform	HCD	MS2	0		200	1004.56848144531	3011.69089107594	3	17.0230566666667	1677	Non_Depleted_Plasma_Nor_1.raw
False	None	IonTrap	CID	MS2	0		100	1173.42358398438	1173.42358398438	1	17.02846	1678	Non_Depleted_Plasma_Nor_1.raw
False	None	FourierTransform	HCD	MS2	0		200	1173.42358398438	1173.42358398438	1	17.0432583333333	1679	Non_Depleted_Plasma_Nor_1.raw
False	None	IonTrap	CID	MS2	0	3.999764	100	920.316650390625	920.316650390625	1	17.0587816666667	1681	Non_Depleted_Plasma_Nor_1.raw
False	None	FourierTransform	HCD	MS2	0	3.999764	200	920.316650390625	920.316650390625	1	17.0748183333333	1682	Non_Depleted_Plasma_Nor_1.raw
False	None	IonTrap	CID	MS2	0	52.95643	100	995.334899902344	995.334899902344	1	17.0802483333333	1683	Non_Depleted_Plasma_Nor_1.raw
False	None	FourierTransform	HCD	MS2	0	52.95643	200	995.334899902344	995.334899902344	1	17.0952066666667	1684	Non_Depleted_Plasma_Nor_1.raw
False	None	IonTrap	CID	MS2	0	8.810266	100	903.288208007813	903.288208007813	1	17.100655	1685	Non_Depleted_Plasma_Nor_1.raw
False	None	FourierTransform	HCD	MS2	0	8.810266	200	903.288208007813	903.288208007813	1	17.1156383333333	1686	Non_Depleted_Plasma_Nor_1.raw
False	Unambiguous	IonTrap	CID	MS2	0		100	1107.57348632813	1107.57348632813	1	17.1210616666667	1687	Non_Depleted_Plasma_Nor_1.raw
False	Unambiguous	FourierTransform	HCD	MS2	0		200	1107.57348632813	2214.13969602625	2	17.1359516666667	1688	Non_Depleted_Plasma_Nor_1.raw
False	Unambiguous	FourierTransform	HCD	MS2	0		200	1107.57348632813	3320.70590572438	3	17.1359516666667	1688	Non_Depleted_Plasma_Nor_1.raw
False	Unambiguous	IonTrap	CID	MS2	0		100	997.4345703125	997.4345703125	1	17.1413733333333	1689	Non_Depleted_Plasma_Nor_1.raw
False	None	FourierTransform	HCD	MS2	0		200	997.4345703125	1993.861863995	2	17.1562833333333	1690	Non_Depleted_Plasma_Nor_1.raw
False	None	FourierTransform	HCD	MS2	0		200	997.4345703125	2990.2891576775	3	17.1562833333333	1690	Non_Depleted_Plasma_Nor_1.raw
False	None	IonTrap	CID	MS2	0	13.19066	100	921.316833496094	921.316833496094	1	17.17055	1692	Non_Depleted_Plasma_Nor_1.raw
False	None	FourierTransform	HCD	MS2	0	13.19066	200	921.316833496094	921.316833496094	1	17.1855683333333	1693	Non_Depleted_Plasma_Nor_1.raw
False	None	IonTrap	CID	MS2	0	78.36115	100	829.270202636719	829.270202636719	1	17.1910516666667	1694	Non_Depleted_Plasma_Nor_1.raw
False	None	FourierTransform	HCD	MS2	0	78.36115	200	829.270202636719	1657.53312864344	2	17.2061433333333	1695	Non_Depleted_Plasma_Nor_1.raw
False	None	FourierTransform	HCD	MS2	0	78.36115	200	829.270202636719	2485.79605465016	3	17.2061433333333	1695	Non_Depleted_Plasma_Nor_1.raw
False	None	IonTrap	CID	MS2	0		100	1318.45751953125	1318.45751953125	1	17.2115416666667	1696	Non_Depleted_Plasma_Nor_1.raw
False	None	FourierTransform	HCD	MS2	0		200	1318.45751953125	2635.9077624325	2	17.226375	1697	Non_Depleted_Plasma_Nor_1.raw
False	Unambiguous	FourierTransform	HCD	MS2	0		200	1318.45751953125	3953.35800533375	3	17.226375	1697	Non_Depleted_Plasma_Nor_1.raw
False	None	IonTrap	CID	MS2	0	90.47821	100	856.632446289063	856.632446289063	1	17.2318283333333	1698	Non_Depleted_Plasma_Nor_1.raw
False	None	FourierTransform	HCD	MS2	0	90.47821	200	856.632446289063	1712.25761594813	2	17.2468733333333	1699	Non_Depleted_Plasma_Nor_1.raw
False	None	FourierTransform	HCD	MS2	0	90.47821	200	856.632446289063	2567.88278560719	3	17.2468733333333	1699	Non_Depleted_Plasma_Nor_1.raw
False	None	IonTrap	CID	MS2	0	52.1479	100	820.662231445313	820.662231445313	1	17.2523433333333	1700	Non_Depleted_Plasma_Nor_1.raw
False	None	FourierTransform	HCD	MS2	0	52.1479	200	820.662231445313	2459.97214107594	3	17.2674233333333	1701	Non_Depleted_Plasma_Nor_1.raw
False	None	FourierTransform	HCD	MS2	0	52.1479	200	820.662231445313	1640.31718626063	2	17.2674233333333	1701	Non_Depleted_Plasma_Nor_1.raw
False	None	IonTrap	CID	MS2	0	62.04245	100	907.264465332031	907.264465332031	1	17.2817116666667	1703	Non_Depleted_Plasma_Nor_1.raw
False	None	FourierTransform	HCD	MS2	0	62.04245	200	907.264465332031	907.264465332031	1	17.2967166666667	1704	Non_Depleted_Plasma_Nor_1.raw
False	Ambiguous	IonTrap	CID	MS2	0	48.019	100	1193.49584960938	1193.49584960938	1	17.3021066666667	1705	Non_Depleted_Plasma_Nor_1.raw
False	None	FourierTransform	HCD	MS2	0	48.019	200	1193.49584960938	2385.98442258875	2	17.3169233333333	1706	Non_Depleted_Plasma_Nor_1.raw
False	Unambiguous	FourierTransform	HCD	MS2	0	48.019	200	1193.49584960938	3578.47299556813	3	17.3169233333333	1706	Non_Depleted_Plasma_Nor_1.raw
False	Unambiguous	IonTrap	CID	MS2	0		100	1277.28259277344	2553.55790891688	2	17.3223333333333	1707	Non_Depleted_Plasma_Nor_1.raw
False	Unambiguous	IonTrap	CID	MS2	0		100	1277.28259277344	3829.83322506031	3	17.3223333333333	1707	Non_Depleted_Plasma_Nor_1.raw
False	None	FourierTransform	HCD	MS2	0		200	1277.28259277344	2553.55790891688	2	17.3370566666667	1708	Non_Depleted_Plasma_Nor_1.raw
False	Ambiguous	FourierTransform	HCD	MS2	0		200	1277.28259277344	3829.83322506031	3	17.3370566666667	1708	Non_Depleted_Plasma_Nor_1.raw
False	Unambiguous	IonTrap	CID	MS2	0		100	1161.54663085938	1161.54663085938	1	17.3424566666667	1709	Non_Depleted_Plasma_Nor_1.raw
False	Unambiguous	FourierTransform	HCD	MS2	0		200	1161.54663085938	3482.62533931813	3	17.357305	1710	Non_Depleted_Plasma_Nor_1.raw
False	None	FourierTransform	HCD	MS2	0		200	1161.54663085938	2322.08598508875	2	17.357305	1710	Non_Depleted_Plasma_Nor_1.raw
False	Unambiguous	IonTrap	CID	MS2	0	0	100	1250.52062988281	1250.52062988281	1	17.3627083333333	1711	Non_Depleted_Plasma_Nor_1.raw
False	None	FourierTransform	HCD	MS2	0	0	200	1250.52062988281	2500.03398313563	2	17.3774583333333	1712	Non_Depleted_Plasma_Nor_1.raw
False	None	FourierTransform	HCD	MS2	0	0	200	1250.52062988281	3749.54733638844	3	17.3774583333333	1712	Non_Depleted_Plasma_Nor_1.raw
False	None	IonTrap	CID	MS2	0	24.49181	100	889.237182617188	889.237182617188	1	17.3916683333333	1714	Non_Depleted_Plasma_Nor_1.raw
False	None	FourierTransform	HCD	MS2	0	24.49181	200	889.237182617188	889.237182617188	1	17.4078183333333	1715	Non_Depleted_Plasma_Nor_1.raw
False	Unambiguous	IonTrap	CID	MS2	0		100	975.633605957031	975.633605957031	1	17.4132533333333	1716	Non_Depleted_Plasma_Nor_1.raw
False	None	FourierTransform	HCD	MS2	0		200	975.633605957031	1950.25993528406	2	17.4282333333333	1717	Non_Depleted_Plasma_Nor_1.raw
False	None	FourierTransform	HCD	MS2	0		200	975.633605957031	2924.88626461109	3	17.4282333333333	1717	Non_Depleted_Plasma_Nor_1.raw
False	None	IonTrap	CID	MS2	0	0	100	1248.318359375	1248.318359375	1	17.43363	1718	Non_Depleted_Plasma_Nor_1.raw
False	None	FourierTransform	HCD	MS2	0	0	200	1248.318359375	2495.62944212	2	17.4483683333333	1719	Non_Depleted_Plasma_Nor_1.raw
False	None	FourierTransform	HCD	MS2	0	0	200	1248.318359375	3742.940524865	3	17.4483683333333	1719	Non_Depleted_Plasma_Nor_1.raw
False	Unambiguous	IonTrap	CID	MS2	0	64.74117	100	1190.63061523438	1190.63061523438	1	17.4537633333333	1720	Non_Depleted_Plasma_Nor_1.raw
False	None	FourierTransform	HCD	MS2	0	64.74117	200	1190.63061523438	1190.63061523438	1	17.4685816666667	1721	Non_Depleted_Plasma_Nor_1.raw
False	None	IonTrap	CID	MS2	0		100	1350.43334960938	1350.43334960938	1	17.4739833333333	1722	Non_Depleted_Plasma_Nor_1.raw
False	None	FourierTransform	HCD	MS2	0		200	1350.43334960938	2699.85942258875	2	17.4886666666667	1723	Non_Depleted_Plasma_Nor_1.raw
False	Unambiguous	FourierTransform	HCD	MS2	0		200	1350.43334960938	4049.28549556813	3	17.4886666666667	1723	Non_Depleted_Plasma_Nor_1.raw
False	Unambiguous	IonTrap	CID	MS2	0	66.88556	100	916.592834472656	916.592834472656	1	17.5039316666667	1725	Non_Depleted_Plasma_Nor_1.raw
False	None	FourierTransform	HCD	MS2	0	66.88556	200	916.592834472656	1832.17839231531	2	17.5199883333333	1726	Non_Depleted_Plasma_Nor_1.raw
False	None	FourierTransform	HCD	MS2	0	66.88556	200	916.592834472656	2747.76395015797	3	17.5199883333333	1726	Non_Depleted_Plasma_Nor_1.raw
False	Unambiguous	IonTrap	CID	MS2	0	69.1609	100	947.375366210938	947.375366210938	1	17.525435	1727	Non_Depleted_Plasma_Nor_1.raw
False	None	FourierTransform	HCD	MS2	0	69.1609	200	947.375366210938	1893.74345579188	2	17.5404383333333	1728	Non_Depleted_Plasma_Nor_1.raw
False	None	FourierTransform	HCD	MS2	0	69.1609	200	947.375366210938	2840.11154537281	3	17.5404383333333	1728	Non_Depleted_Plasma_Nor_1.raw
False	None	IonTrap	CID	MS2	0		100	1212.43090820313	1212.43090820313	1	17.5458366666667	1729	Non_Depleted_Plasma_Nor_1.raw
False	None	FourierTransform	HCD	MS2	0		200	1212.43090820313	3635.27817134938	3	17.5606183333333	1730	Non_Depleted_Plasma_Nor_1.raw
False	None	FourierTransform	HCD	MS2	0		200	1212.43090820313	2423.85453977625	2	17.5606183333333	1730	Non_Depleted_Plasma_Nor_1.raw
False	Unambiguous	IonTrap	CID	MS2	0	46.98495	100	1088.45568847656	1088.45568847656	1	17.5660433333333	1731	Non_Depleted_Plasma_Nor_1.raw
False	None	FourierTransform	HCD	MS2	0	46.98495	200	1088.45568847656	2175.90410032313	2	17.58105	1732	Non_Depleted_Plasma_Nor_1.raw
False	None	FourierTransform	HCD	MS2	0	46.98495	200	1088.45568847656	3263.35251216969	3	17.58105	1732	Non_Depleted_Plasma_Nor_1.raw
False	Unambiguous	IonTrap	CID	MS2	0	54.82784	100	1093.72412109375	1093.72412109375	1	17.5864766666667	1733	Non_Depleted_Plasma_Nor_1.raw
False	None	FourierTransform	HCD	MS2	0	54.82784	200	1093.72412109375	2186.4409655575	2	17.601335	1734	Non_Depleted_Plasma_Nor_1.raw
False	None	FourierTransform	HCD	MS2	0	54.82784	200	1093.72412109375	3279.15781002125	3	17.601335	1734	Non_Depleted_Plasma_Nor_1.raw
False	Unambiguous	IonTrap	CID	MS2	0	53.70472	100	984.687438964844	984.687438964844	1	17.616635	1736	Non_Depleted_Plasma_Nor_1.raw
False	None	FourierTransform	HCD	MS2	0	53.70472	200	984.687438964844	1968.36760129969	2	17.6326516666667	1737	Non_Depleted_Plasma_Nor_1.raw
False	None	FourierTransform	HCD	MS2	0	53.70472	200	984.687438964844	2952.04776363453	3	17.6326516666667	1737	Non_Depleted_Plasma_Nor_1.raw
False	Ambiguous	IonTrap	CID	MS2	0		100	1334.41284179688	4001.22397213063	3	17.6380416666667	1738	Non_Depleted_Plasma_Nor_1.raw
False	None	IonTrap	CID	MS2	0		100	1334.41284179688	2667.81840696375	2	17.6380416666667	1738	Non_Depleted_Plasma_Nor_1.raw
False	None	FourierTransform	HCD	MS2	0		200	1334.41284179688	2667.81840696375	2	17.652785	1739	Non_Depleted_Plasma_Nor_1.raw
False	None	FourierTransform	HCD	MS2	0		200	1334.41284179688	4001.22397213063	3	17.652785	1739	Non_Depleted_Plasma_Nor_1.raw
False	Unambiguous	IonTrap	CID	MS2	0		100	1018.56341552734	1018.56341552734	1	17.65822	1740	Non_Depleted_Plasma_Nor_1.raw
False	None	FourierTransform	HCD	MS2	0		200	1018.56341552734	2036.11955442469	2	17.6731133333333	1741	Non_Depleted_Plasma_Nor_1.raw
False	None	FourierTransform	HCD	MS2	0		200	1018.56341552734	3053.67569332203	3	17.6731133333333	1741	Non_Depleted_Plasma_Nor_1.raw
False	Unambiguous	IonTrap	CID	MS2	0		100	1427.22668457031	2853.44609251063	2	17.6784833333333	1742	Non_Depleted_Plasma_Nor_1.raw
False	None	IonTrap	CID	MS2	0		100	1427.22668457031	4279.66550045094	3	17.6784833333333	1742	Non_Depleted_Plasma_Nor_1.raw
False	None	FourierTransform	HCD	MS2	0		200	1427.22668457031	2853.44609251063	2	17.6931583333333	1743	Non_Depleted_Plasma_Nor_1.raw
False	None	FourierTransform	HCD	MS2	0		200	1427.22668457031	4279.66550045094	3	17.6931583333333	1743	Non_Depleted_Plasma_Nor_1.raw
False	None	IonTrap	CID	MS2	0	62.8501	100	978.736511230469	978.736511230469	1	17.6986	1744	Non_Depleted_Plasma_Nor_1.raw
False	None	FourierTransform	HCD	MS2	0	62.8501	200	978.736511230469	2934.19498043141	3	17.7135333333333	1745	Non_Depleted_Plasma_Nor_1.raw
False	None	FourierTransform	HCD	MS2	0	62.8501	200	978.736511230469	1956.46574583094	2	17.7135333333333	1745	Non_Depleted_Plasma_Nor_1.raw
False	Unambiguous	IonTrap	CID	MS2	0	0	100	1173.66809082031	1173.66809082031	1	17.72874	1747	Non_Depleted_Plasma_Nor_1.raw
False	Unambiguous	FourierTransform	HCD	MS2	0	0	200	1173.66809082031	2346.32890501063	2	17.7435583333333	1748	Non_Depleted_Plasma_Nor_1.raw
False	Unambiguous	FourierTransform	HCD	MS2	0	0	200	1173.66809082031	3518.98971920094	3	17.7435583333333	1748	Non_Depleted_Plasma_Nor_1.raw
False	None	IonTrap	CID	MS2	0		100	1197.43786621094	1197.43786621094	1	17.7490533333333	1749	Non_Depleted_Plasma_Nor_1.raw
False	None	FourierTransform	HCD	MS2	0		200	1197.43786621094	2393.86845579188	2	17.7638766666667	1750	Non_Depleted_Plasma_Nor_1.raw
False	None	FourierTransform	HCD	MS2	0		200	1197.43786621094	3590.29904537281	3	17.7638766666667	1750	Non_Depleted_Plasma_Nor_1.raw
False	Unambiguous	IonTrap	CID	MS2	0	60.0573	100	969.540161132813	969.540161132813	1	17.76932	1751	Non_Depleted_Plasma_Nor_1.raw
False	None	FourierTransform	HCD	MS2	0	60.0573	200	969.540161132813	1938.07304563563	2	17.7842433333333	1752	Non_Depleted_Plasma_Nor_1.raw
False	None	FourierTransform	HCD	MS2	0	60.0573	200	969.540161132813	2906.60593013844	3	17.7842433333333	1752	Non_Depleted_Plasma_Nor_1.raw
False	None	IonTrap	CID	MS2	0	23.12268	100	832.244873046875	832.244873046875	1	17.7897016666667	1753	Non_Depleted_Plasma_Nor_1.raw
False	None	FourierTransform	HCD	MS2	0	23.12268	200	832.244873046875	832.244873046875	1	17.804785	1754	Non_Depleted_Plasma_Nor_1.raw
False	Unambiguous	IonTrap	CID	MS2	0		100	1053.46459960938	1053.46459960938	1	17.81022	1755	Non_Depleted_Plasma_Nor_1.raw
False	None	FourierTransform	HCD	MS2	0		200	1053.46459960938	2105.92192258875	2	17.825095	1756	Non_Depleted_Plasma_Nor_1.raw
False	None	FourierTransform	HCD	MS2	0		200	1053.46459960938	3158.37924556813	3	17.825095	1756	Non_Depleted_Plasma_Nor_1.raw
False	None	IonTrap	CID	MS2	0	32.40816	100	1257.98547363281	1257.98547363281	1	17.8392283333333	1758	Non_Depleted_Plasma_Nor_1.raw
False	None	FourierTransform	HCD	MS2	0	32.40816	200	1257.98547363281	2514.96367063563	2	17.8551516666667	1759	Non_Depleted_Plasma_Nor_1.raw
False	None	FourierTransform	HCD	MS2	0	32.40816	200	1257.98547363281	3771.94186763844	3	17.8551516666667	1759	Non_Depleted_Plasma_Nor_1.raw
False	None	IonTrap	CID	MS2	0		100	1274.16088867188	1274.16088867188	1	17.8605433333333	1760	Non_Depleted_Plasma_Nor_1.raw
False	None	FourierTransform	HCD	MS2	0		200	1274.16088867188	2547.31450071375	2	17.8753433333333	1761	Non_Depleted_Plasma_Nor_1.raw
False	None	FourierTransform	HCD	MS2	0		200	1274.16088867188	3820.46811275563	3	17.8753433333333	1761	Non_Depleted_Plasma_Nor_1.raw
False	Unambiguous	IonTrap	CID	MS2	0	50.30222	100	1011.48376464844	1011.48376464844	1	17.8807683333333	1762	Non_Depleted_Plasma_Nor_1.raw
False	None	FourierTransform	HCD	MS2	0	50.30222	200	1011.48376464844	2021.96025266688	2	17.8956716666667	1763	Non_Depleted_Plasma_Nor_1.raw
False	None	FourierTransform	HCD	MS2	0	50.30222	200	1011.48376464844	3032.43674068531	3	17.8956716666667	1763	Non_Depleted_Plasma_Nor_1.raw
False	Unambiguous	IonTrap	CID	MS2	0		100	1016.47583007813	1016.47583007813	1	17.901095	1764	Non_Depleted_Plasma_Nor_1.raw
False	None	FourierTransform	HCD	MS2	0		200	1016.47583007813	1016.47583007813	1	17.916165	1765	Non_Depleted_Plasma_Nor_1.raw
False	None	IonTrap	CID	MS2	0	0	100	1232.80810546875	1232.80810546875	1	17.92156	1766	Non_Depleted_Plasma_Nor_1.raw
False	None	FourierTransform	HCD	MS2	0	0	200	1232.80810546875	2464.6089343075	2	17.9363133333333	1767	Non_Depleted_Plasma_Nor_1.raw
False	None	FourierTransform	HCD	MS2	0	0	200	1232.80810546875	3696.40976314625	3	17.9363133333333	1767	Non_Depleted_Plasma_Nor_1.raw
False	None	IonTrap	CID	MS2	0	64.67514	100	815.219299316406	815.219299316406	1	17.9516183333333	1769	Non_Depleted_Plasma_Nor_1.raw
False	None	FourierTransform	HCD	MS2	0	64.67514	200	815.219299316406	1629.43132200281	2	17.9667	1770	Non_Depleted_Plasma_Nor_1.raw
False	None	FourierTransform	HCD	MS2	0	64.67514	200	815.219299316406	2443.64334468922	3	17.9667	1770	Non_Depleted_Plasma_Nor_1.raw
False	None	IonTrap	CID	MS2	0	47.65261	100	906.263732910156	906.263732910156	1	17.9721466666667	1771	Non_Depleted_Plasma_Nor_1.raw
False	None	FourierTransform	HCD	MS2	0	47.65261	200	906.263732910156	906.263732910156	1	17.9872133333333	1772	Non_Depleted_Plasma_Nor_1.raw
False	Unambiguous	IonTrap	CID	MS2	0	45.49301	100	1036.48022460938	1036.48022460938	1	17.99265	1773	Non_Depleted_Plasma_Nor_1.raw
False	None	FourierTransform	HCD	MS2	0	45.49301	200	1036.48022460938	2071.95317258875	2	18.007525	1774	Non_Depleted_Plasma_Nor_1.raw
False	None	FourierTransform	HCD	MS2	0	45.49301	200	1036.48022460938	3107.42612056813	3	18.007525	1774	Non_Depleted_Plasma_Nor_1.raw
False	None	IonTrap	CID	MS2	0	0	100	1306.05444335938	1306.05444335938	1	18.012915	1775	Non_Depleted_Plasma_Nor_1.raw
False	None	FourierTransform	HCD	MS2	0	0	200	1306.05444335938	2611.10161008875	2	18.0277083333333	1776	Non_Depleted_Plasma_Nor_1.raw
False	Unambiguous	FourierTransform	HCD	MS2	0	0	200	1306.05444335938	3916.14877681813	3	18.0277083333333	1776	Non_Depleted_Plasma_Nor_1.raw
False	None	IonTrap	CID	MS2	0		100	1206.32312011719	2411.63896360438	2	18.0331	1777	Non_Depleted_Plasma_Nor_1.raw
False	Unambiguous	IonTrap	CID	MS2	0		100	1206.32312011719	3616.95480709156	3	18.0331	1777	Non_Depleted_Plasma_Nor_1.raw
False	None	FourierTransform	HCD	MS2	0		200	1206.32312011719	2411.63896360438	2	18.047865	1778	Non_Depleted_Plasma_Nor_1.raw
False	None	FourierTransform	HCD	MS2	0		200	1206.32312011719	3616.95480709156	3	18.047865	1778	Non_Depleted_Plasma_Nor_1.raw
False	None	IonTrap	CID	MS2	0	50.45376	100	921.317504882813	921.317504882813	1	18.0631516666667	1780	Non_Depleted_Plasma_Nor_1.raw
False	None	FourierTransform	HCD	MS2	0	50.45376	200	921.317504882813	921.317504882813	1	18.0791516666667	1781	Non_Depleted_Plasma_Nor_1.raw
False	None	IonTrap	CID	MS2	0	63.02245	100	903.28759765625	903.28759765625	1	18.0847116666667	1782	Non_Depleted_Plasma_Nor_1.raw
False	None	FourierTransform	HCD	MS2	0	63.02245	200	903.28759765625	1805.5679186825	2	18.0997716666667	1783	Non_Depleted_Plasma_Nor_1.raw
False	None	FourierTransform	HCD	MS2	0	63.02245	200	903.28759765625	2707.84823970875	3	18.0997716666667	1783	Non_Depleted_Plasma_Nor_1.raw
False	Unambiguous	IonTrap	CID	MS2	0	0	100	1156.77307128906	1156.77307128906	1	18.105175	1784	Non_Depleted_Plasma_Nor_1.raw
False	None	FourierTransform	HCD	MS2	0	0	200	1156.77307128906	2312.53886594813	2	18.1199733333333	1785	Non_Depleted_Plasma_Nor_1.raw
False	None	FourierTransform	HCD	MS2	0	0	200	1156.77307128906	3468.30466060719	3	18.1199733333333	1785	Non_Depleted_Plasma_Nor_1.raw
False	Unambiguous	IonTrap	CID	MS2	0		100	1154.46752929688	1154.46752929688	1	18.125375	1786	Non_Depleted_Plasma_Nor_1.raw
False	None	FourierTransform	HCD	MS2	0		200	1154.46752929688	2307.92778196375	2	18.1402516666667	1787	Non_Depleted_Plasma_Nor_1.raw
False	None	FourierTransform	HCD	MS2	0		200	1154.46752929688	3461.38803463063	3	18.1402516666667	1787	Non_Depleted_Plasma_Nor_1.raw
False	None	IonTrap	CID	MS2	0	0	100	1313.23095703125	1313.23095703125	1	18.14564	1788	Non_Depleted_Plasma_Nor_1.raw
False	None	FourierTransform	HCD	MS2	0	0	200	1313.23095703125	3937.67831783375	3	18.160345	1789	Non_Depleted_Plasma_Nor_1.raw
False	None	FourierTransform	HCD	MS2	0	0	200	1313.23095703125	2625.4546374325	2	18.160345	1789	Non_Depleted_Plasma_Nor_1.raw
False	None	IonTrap	CID	MS2	0	74.17545	100	889.236511230469	889.236511230469	1	18.1756783333333	1791	Non_Depleted_Plasma_Nor_1.raw
False	None	FourierTransform	HCD	MS2	0	74.17545	200	889.236511230469	1777.46574583094	2	18.190695	1792	Non_Depleted_Plasma_Nor_1.raw
False	None	FourierTransform	HCD	MS2	0	74.17545	200	889.236511230469	2665.69498043141	3	18.190695	1792	Non_Depleted_Plasma_Nor_1.raw
False	None	IonTrap	CID	MS2	0	75.66745	100	829.268127441406	829.268127441406	1	18.1961666666667	1793	Non_Depleted_Plasma_Nor_1.raw
False	None	FourierTransform	HCD	MS2	0	75.66745	200	829.268127441406	1657.52897825281	2	18.2112933333333	1794	Non_Depleted_Plasma_Nor_1.raw
False	None	FourierTransform	HCD	MS2	0	75.66745	200	829.268127441406	2485.78982906422	3	18.2112933333333	1794	Non_Depleted_Plasma_Nor_1.raw
False	None	IonTrap	CID	MS2	0	66.59924	100	996.335388183594	996.335388183594	1	18.2167233333333	1795	Non_Depleted_Plasma_Nor_1.raw
False	None	FourierTransform	HCD	MS2	0	66.59924	200	996.335388183594	996.335388183594	1	18.23163	1796	Non_Depleted_Plasma_Nor_1.raw
False	None	IonTrap	CID	MS2	0		100	1002.79553222656	1002.79553222656	1	18.2370516666667	1797	Non_Depleted_Plasma_Nor_1.raw
False	None	FourierTransform	HCD	MS2	0		200	1002.79553222656	3006.37204341969	3	18.2521366666667	1798	Non_Depleted_Plasma_Nor_1.raw
False	None	FourierTransform	HCD	MS2	0		200	1002.79553222656	2004.58378782313	2	18.2521366666667	1798	Non_Depleted_Plasma_Nor_1.raw
False	None	IonTrap	CID	MS2	0	85.79056	100	819.214050292969	819.214050292969	1	18.2576066666667	1799	Non_Depleted_Plasma_Nor_1.raw
False	None	FourierTransform	HCD	MS2	0	85.79056	200	819.214050292969	1637.42082395594	2	18.272655	1800	Non_Depleted_Plasma_Nor_1.raw
False	None	FourierTransform	HCD	MS2	0	85.79056	200	819.214050292969	2455.62759761891	3	18.272655	1800	Non_Depleted_Plasma_Nor_1.raw
False	None	IonTrap	CID	MS2	0	36.25691	100	1239.16320800781	1239.16320800781	1	18.2879283333333	1802	Non_Depleted_Plasma_Nor_1.raw
False	None	FourierTransform	HCD	MS2	0	36.25691	200	1239.16320800781	2477.31913938563	2	18.3038333333333	1803	Non_Depleted_Plasma_Nor_1.raw
False	None	FourierTransform	HCD	MS2	0	36.25691	200	1239.16320800781	3715.47507076344	3	18.3038333333333	1803	Non_Depleted_Plasma_Nor_1.raw
False	None	IonTrap	CID	MS2	0	44.89927	100	1200.30993652344	1200.30993652344	1	18.3092266666667	1804	Non_Depleted_Plasma_Nor_1.raw
False	Unambiguous	FourierTransform	HCD	MS2	0	44.89927	200	1200.30993652344	3598.91525631031	3	18.324065	1805	Non_Depleted_Plasma_Nor_1.raw
False	None	FourierTransform	HCD	MS2	0	44.89927	200	1200.30993652344	2399.61259641688	2	18.324065	1805	Non_Depleted_Plasma_Nor_1.raw
False	Ambiguous	IonTrap	CID	MS2	0		100	1395.77770996094	1395.77770996094	1	18.3294466666667	1806	Non_Depleted_Plasma_Nor_1.raw
False	None	FourierTransform	HCD	MS2	0		200	1395.77770996094	4185.31857662281	3	18.3441066666667	1807	Non_Depleted_Plasma_Nor_1.raw
False	None	FourierTransform	HCD	MS2	0		200	1395.77770996094	2790.54814329188	2	18.3441066666667	1807	Non_Depleted_Plasma_Nor_1.raw
False	Unambiguous	IonTrap	CID	MS2	0		100	952.645263671875	952.645263671875	1	18.3495516666667	1808	Non_Depleted_Plasma_Nor_1.raw
False	None	FourierTransform	HCD	MS2	0		200	952.645263671875	1904.28325071375	2	18.364575	1809	Non_Depleted_Plasma_Nor_1.raw
False	None	FourierTransform	HCD	MS2	0		200	952.645263671875	2855.92123775563	3	18.364575	1809	Non_Depleted_Plasma_Nor_1.raw
False	Unambiguous	IonTrap	CID	MS2	0		100	1247.42810058594	1247.42810058594	1	18.3699683333333	1810	Non_Depleted_Plasma_Nor_1.raw
False	None	FourierTransform	HCD	MS2	0		200	1247.42810058594	2493.84892454188	2	18.3847166666667	1811	Non_Depleted_Plasma_Nor_1.raw
False	None	FourierTransform	HCD	MS2	0		200	1247.42810058594	3740.26974849781	3	18.3847166666667	1811	Non_Depleted_Plasma_Nor_1.raw
False	Unambiguous	IonTrap	CID	MS2	0		100	1202.47790527344	1202.47790527344	1	18.3998483333333	1813	Non_Depleted_Plasma_Nor_1.raw
False	None	FourierTransform	HCD	MS2	0		200	1202.47790527344	2403.94853391688	2	18.4156533333333	1814	Non_Depleted_Plasma_Nor_1.raw
False	None	FourierTransform	HCD	MS2	0		200	1202.47790527344	3605.41916256031	3	18.4156533333333	1814	Non_Depleted_Plasma_Nor_1.raw
False	Unambiguous	IonTrap	CID	MS2	0	0	100	1223.49377441406	1223.49377441406	1	18.42115	1815	Non_Depleted_Plasma_Nor_1.raw
False	None	FourierTransform	HCD	MS2	0	0	200	1223.49377441406	3668.46676998219	3	18.4363116666667	1816	Non_Depleted_Plasma_Nor_1.raw
False	None	FourierTransform	HCD	MS2	0	0	200	1223.49377441406	2445.98027219813	2	18.4363116666667	1816	Non_Depleted_Plasma_Nor_1.raw
False	Unambiguous	IonTrap	CID	MS2	0		100	1149.63317871094	1149.63317871094	1	18.441715	1817	Non_Depleted_Plasma_Nor_1.raw
False	None	FourierTransform	HCD	MS2	0		200	1149.63317871094	2298.25908079188	2	18.45652	1818	Non_Depleted_Plasma_Nor_1.raw
False	None	FourierTransform	HCD	MS2	0		200	1149.63317871094	3446.88498287281	3	18.45652	1818	Non_Depleted_Plasma_Nor_1.raw
False	None	IonTrap	CID	MS2	0		100	1263.35278320313	2525.69828977625	2	18.46191	1819	Non_Depleted_Plasma_Nor_1.raw
False	Unambiguous	IonTrap	CID	MS2	0		100	1263.35278320313	3788.04379634938	3	18.46191	1819	Non_Depleted_Plasma_Nor_1.raw
False	None	FourierTransform	HCD	MS2	0		200	1263.35278320313	2525.69828977625	2	18.476715	1820	Non_Depleted_Plasma_Nor_1.raw
False	None	FourierTransform	HCD	MS2	0		200	1263.35278320313	3788.04379634938	3	18.476715	1820	Non_Depleted_Plasma_Nor_1.raw
False	Unambiguous	IonTrap	CID	MS2	0	72.54797	100	856.597839355469	856.597839355469	1	18.4821616666667	1821	Non_Depleted_Plasma_Nor_1.raw
False	None	FourierTransform	HCD	MS2	0	72.54797	200	856.597839355469	1712.18840208094	2	18.497165	1822	Non_Depleted_Plasma_Nor_1.raw
False	None	FourierTransform	HCD	MS2	0	72.54797	200	856.597839355469	2567.77896480641	3	18.497165	1822	Non_Depleted_Plasma_Nor_1.raw
False	Unambiguous	IonTrap	CID	MS2	0	55.58223	100	1133.46704101563	1133.46704101563	1	18.512525	1824	Non_Depleted_Plasma_Nor_1.raw
False	None	FourierTransform	HCD	MS2	0	55.58223	200	1133.46704101563	1133.46704101563	1	18.5273766666667	1825	Non_Depleted_Plasma_Nor_1.raw
False	None	IonTrap	CID	MS2	0	84.29105	100	807.647399902344	807.647399902344	1	18.5328633333333	1826	Non_Depleted_Plasma_Nor_1.raw
False	None	IonTrap	CID	MS2	0	82.77862	100	866.589050292969	866.589050292969	1	18.5534183333333	1828	Non_Depleted_Plasma_Nor_1.raw
False	None	FourierTransform	HCD	MS2	0	82.77862	200	866.589050292969	1732.17082395594	2	18.5684233333333	1829	Non_Depleted_Plasma_Nor_1.raw
False	None	FourierTransform	HCD	MS2	0	82.77862	200	866.589050292969	2597.75259761891	3	18.5684233333333	1829	Non_Depleted_Plasma_Nor_1.raw
False	Unambiguous	IonTrap	CID	MS2	0		100	1227.61584472656	2454.22441282313	2	18.5738233333333	1830	Non_Depleted_Plasma_Nor_1.raw
False	Unambiguous	IonTrap	CID	MS2	0		100	1227.61584472656	3680.83298091969	3	18.5738233333333	1830	Non_Depleted_Plasma_Nor_1.raw
False	None	FourierTransform	HCD	MS2	0		200	1227.61584472656	2454.22441282313	2	18.58873	1831	Non_Depleted_Plasma_Nor_1.raw
False	None	FourierTransform	HCD	MS2	0		200	1227.61584472656	3680.83298091969	3	18.58873	1831	Non_Depleted_Plasma_Nor_1.raw
False	Unambiguous	IonTrap	CID	MS2	0		100	989.586730957031	989.586730957031	1	18.5941566666667	1832	Non_Depleted_Plasma_Nor_1.raw
False	Unambiguous	FourierTransform	HCD	MS2	0		200	989.586730957031	2966.74563961109	3	18.6090916666667	1833	Non_Depleted_Plasma_Nor_1.raw
False	Unambiguous	FourierTransform	HCD	MS2	0		200	989.586730957031	1978.16618528406	2	18.6090916666667	1833	Non_Depleted_Plasma_Nor_1.raw
False	None	IonTrap	CID	MS2	0	52.75847	100	907.262878417969	907.262878417969	1	18.6232966666667	1835	Non_Depleted_Plasma_Nor_1.raw
False	None	FourierTransform	HCD	MS2	0	52.75847	200	907.262878417969	907.262878417969	1	18.6383283333333	1836	Non_Depleted_Plasma_Nor_1.raw
False	None	IonTrap	CID	MS2	0		100	1250.47973632813	1250.47973632813	1	18.6437183333333	1837	Non_Depleted_Plasma_Nor_1.raw
False	None	FourierTransform	HCD	MS2	0		200	1250.47973632813	2499.95219602625	2	18.6585166666667	1838	Non_Depleted_Plasma_Nor_1.raw
False	None	FourierTransform	HCD	MS2	0		200	1250.47973632813	3749.42465572438	3	18.6585166666667	1838	Non_Depleted_Plasma_Nor_1.raw
False	None	IonTrap	CID	MS2	0	81.65311	100	928.717224121094	928.717224121094	1	18.6639683333333	1839	Non_Depleted_Plasma_Nor_1.raw
False	None	FourierTransform	HCD	MS2	0	81.65311	200	928.717224121094	1856.42717161219	2	18.6789633333333	1840	Non_Depleted_Plasma_Nor_1.raw
False	None	FourierTransform	HCD	MS2	0	81.65311	200	928.717224121094	2784.13711910328	3	18.6789633333333	1840	Non_Depleted_Plasma_Nor_1.raw
False	None	IonTrap	CID	MS2	0		100	1113.31921386719	1113.31921386719	1	18.6843766666667	1841	Non_Depleted_Plasma_Nor_1.raw
False	None	FourierTransform	HCD	MS2	0		200	1113.31921386719	1113.31921386719	1	18.6992566666667	1842	Non_Depleted_Plasma_Nor_1.raw
False	Ambiguous	IonTrap	CID	MS2	0	74.46616	100	1036.62744140625	1036.62744140625	1	18.7046883333333	1843	Non_Depleted_Plasma_Nor_1.raw
False	None	FourierTransform	HCD	MS2	0	74.46616	200	1036.62744140625	2072.2476061825	2	18.7195683333333	1844	Non_Depleted_Plasma_Nor_1.raw
False	Ambiguous	FourierTransform	HCD	MS2	0	74.46616	200	1036.62744140625	3107.86777095875	3	18.7195683333333	1844	Non_Depleted_Plasma_Nor_1.raw
False	Unambiguous	IonTrap	CID	MS2	0	83.89735	100	851.546997070313	851.546997070313	1	18.7337483333333	1846	Non_Depleted_Plasma_Nor_1.raw
False	None	FourierTransform	HCD	MS2	0	83.89735	200	851.546997070313	1702.08671751063	2	18.7498183333333	1847	Non_Depleted_Plasma_Nor_1.raw
False	None	FourierTransform	HCD	MS2	0	83.89735	200	851.546997070313	2552.62643795094	3	18.7498183333333	1847	Non_Depleted_Plasma_Nor_1.raw
False	None	IonTrap	CID	MS2	0	0	100	1230.36010742188	1230.36010742188	1	18.7553166666667	1848	Non_Depleted_Plasma_Nor_1.raw
False	None	FourierTransform	HCD	MS2	0	0	200	1230.36010742188	2459.71293821375	2	18.77012	1849	Non_Depleted_Plasma_Nor_1.raw
False	Unambiguous	FourierTransform	HCD	MS2	0	0	200	1230.36010742188	3689.06576900563	3	18.77012	1849	Non_Depleted_Plasma_Nor_1.raw
False	None	IonTrap	CID	MS2	0		100	1212.43017578125	1212.43017578125	1	18.77551	1850	Non_Depleted_Plasma_Nor_1.raw
False	None	FourierTransform	HCD	MS2	0		200	1212.43017578125	3635.27597408375	3	18.7902733333333	1851	Non_Depleted_Plasma_Nor_1.raw
False	None	FourierTransform	HCD	MS2	0		200	1212.43017578125	2423.8530749325	2	18.7902733333333	1851	Non_Depleted_Plasma_Nor_1.raw
False	Unambiguous	IonTrap	CID	MS2	0		100	1013.5732421875	1013.5732421875	1	18.7956966666667	1852	Non_Depleted_Plasma_Nor_1.raw
False	None	FourierTransform	HCD	MS2	0		200	1013.5732421875	2026.139207745	2	18.8106633333333	1853	Non_Depleted_Plasma_Nor_1.raw
False	None	FourierTransform	HCD	MS2	0		200	1013.5732421875	3038.7051733025	3	18.8106633333333	1853	Non_Depleted_Plasma_Nor_1.raw
False	Unambiguous	IonTrap	CID	MS2	0		100	1084.60278320313	2168.19828977625	2	18.8160833333333	1854	Non_Depleted_Plasma_Nor_1.raw
False	Unambiguous	IonTrap	CID	MS2	0		100	1084.60278320313	3251.79379634938	3	18.8160833333333	1854	Non_Depleted_Plasma_Nor_1.raw
False	None	FourierTransform	HCD	MS2	0		200	1084.60278320313	2168.19828977625	2	18.8309416666667	1855	Non_Depleted_Plasma_Nor_1.raw
False	Ambiguous	FourierTransform	HCD	MS2	0		200	1084.60278320313	3251.79379634938	3	18.8309416666667	1855	Non_Depleted_Plasma_Nor_1.raw
False	None	IonTrap	CID	MS2	0	76.59155	100	889.236511230469	889.236511230469	1	18.84513	1857	Non_Depleted_Plasma_Nor_1.raw
False	None	FourierTransform	HCD	MS2	0	76.59155	200	889.236511230469	2665.69498043141	3	18.8611533333333	1858	Non_Depleted_Plasma_Nor_1.raw
False	None	FourierTransform	HCD	MS2	0	76.59155	200	889.236511230469	1777.46574583094	2	18.8611533333333	1858	Non_Depleted_Plasma_Nor_1.raw
False	Unambiguous	IonTrap	CID	MS2	0		100	1345.5322265625	1345.5322265625	1	18.8665433333333	1859	Non_Depleted_Plasma_Nor_1.raw
False	None	FourierTransform	HCD	MS2	0		200	1345.5322265625	4034.5821264275	3	18.8812766666667	1860	Non_Depleted_Plasma_Nor_1.raw
False	None	FourierTransform	HCD	MS2	0		200	1345.5322265625	2690.057176495	2	18.8812766666667	1860	Non_Depleted_Plasma_Nor_1.raw
False	None	IonTrap	CID	MS2	0	50.61942	100	987.3056640625	987.3056640625	1	18.8867166666667	1861	Non_Depleted_Plasma_Nor_1.raw
False	None	FourierTransform	HCD	MS2	0	50.61942	200	987.3056640625	1973.604051495	2	18.9016333333333	1862	Non_Depleted_Plasma_Nor_1.raw
False	None	FourierTransform	HCD	MS2	0	50.61942	200	987.3056640625	2959.9024389275	3	18.9016333333333	1862	Non_Depleted_Plasma_Nor_1.raw
False	Unambiguous	IonTrap	CID	MS2	0		100	1146.56298828125	2292.1186999325	2	18.9070383333333	1863	Non_Depleted_Plasma_Nor_1.raw
False	Ambiguous	IonTrap	CID	MS2	0		100	1146.56298828125	3437.67441158375	3	18.9070383333333	1863	Non_Depleted_Plasma_Nor_1.raw
False	Ambiguous	FourierTransform	HCD	MS2	0		200	1146.56298828125	2292.1186999325	2	18.9218933333333	1864	Non_Depleted_Plasma_Nor_1.raw
False	Unambiguous	FourierTransform	HCD	MS2	0		200	1146.56298828125	3437.67441158375	3	18.9218933333333	1864	Non_Depleted_Plasma_Nor_1.raw
False	Unambiguous	IonTrap	CID	MS2	0	63.82671	100	939.575744628906	939.575744628906	1	18.9274683333333	1865	Non_Depleted_Plasma_Nor_1.raw
False	None	FourierTransform	HCD	MS2	0	63.82671	200	939.575744628906	1878.14421262781	2	18.94243	1866	Non_Depleted_Plasma_Nor_1.raw
False	None	FourierTransform	HCD	MS2	0	63.82671	200	939.575744628906	2816.71268062672	3	18.94243	1866	Non_Depleted_Plasma_Nor_1.raw
False	None	IonTrap	CID	MS2	0	35.1485	100	907.265258789063	907.265258789063	1	18.95663	1868	Non_Depleted_Plasma_Nor_1.raw
False	None	FourierTransform	HCD	MS2	0	35.1485	200	907.265258789063	907.265258789063	1	18.9726516666667	1869	Non_Depleted_Plasma_Nor_1.raw
False	Unambiguous	IonTrap	CID	MS2	0		100	1082.43872070313	1082.43872070313	1	18.9780716666667	1870	Non_Depleted_Plasma_Nor_1.raw
False	None	FourierTransform	HCD	MS2	0		200	1082.43872070313	2163.87016477625	2	18.9930083333333	1871	Non_Depleted_Plasma_Nor_1.raw
False	Unambiguous	FourierTransform	HCD	MS2	0		200	1082.43872070313	3245.30160884938	3	18.9930083333333	1871	Non_Depleted_Plasma_Nor_1.raw
False	Unambiguous	IonTrap	CID	MS2	0		100	1030.61645507813	1030.61645507813	1	18.99843	1872	Non_Depleted_Plasma_Nor_1.raw
False	Unambiguous	FourierTransform	HCD	MS2	0		200	1030.61645507813	2060.22563352625	2	19.013315	1873	Non_Depleted_Plasma_Nor_1.raw
False	Unambiguous	FourierTransform	HCD	MS2	0		200	1030.61645507813	3089.83481197438	3	19.013315	1873	Non_Depleted_Plasma_Nor_1.raw
False	Unambiguous	IonTrap	CID	MS2	0		100	1060.54833984375	1060.54833984375	1	19.0187466666667	1874	Non_Depleted_Plasma_Nor_1.raw
False	None	FourierTransform	HCD	MS2	0		200	1060.54833984375	2120.0894030575	2	19.0336833333333	1875	Non_Depleted_Plasma_Nor_1.raw
False	None	FourierTransform	HCD	MS2	0		200	1060.54833984375	3179.63046627125	3	19.0336833333333	1875	Non_Depleted_Plasma_Nor_1.raw
False	Ambiguous	IonTrap	CID	MS2	0		100	1009.56457519531	1009.56457519531	1	19.0391066666667	1876	Non_Depleted_Plasma_Nor_1.raw
False	Unambiguous	FourierTransform	HCD	MS2	0		200	1009.56457519531	3026.67917232594	3	19.0540066666667	1877	Non_Depleted_Plasma_Nor_1.raw
False	Unambiguous	FourierTransform	HCD	MS2	0		200	1009.56457519531	2018.12187376063	2	19.0540066666667	1877	Non_Depleted_Plasma_Nor_1.raw
False	Unambiguous	IonTrap	CID	MS2	0	47.44321	100	971.456481933594	971.456481933594	1	19.0692833333333	1879	Non_Depleted_Plasma_Nor_1.raw
False	None	FourierTransform	HCD	MS2	0	47.44321	200	971.456481933594	1941.90568723719	2	19.0853183333333	1880	Non_Depleted_Plasma_Nor_1.raw
False	None	FourierTransform	HCD	MS2	0	47.44321	200	971.456481933594	2912.35489254078	3	19.0853183333333	1880	Non_Depleted_Plasma_Nor_1.raw
False	Unambiguous	IonTrap	CID	MS2	0		100	1360.24768066406	2719.48808469813	2	19.0907116666667	1881	Non_Depleted_Plasma_Nor_1.raw
False	Unambiguous	IonTrap	CID	MS2	0		100	1360.24768066406	4078.72848873219	3	19.0907116666667	1881	Non_Depleted_Plasma_Nor_1.raw
False	Unambiguous	FourierTransform	HCD	MS2	0		200	1360.24768066406	2719.48808469813	2	19.1055766666667	1882	Non_Depleted_Plasma_Nor_1.raw
False	Unambiguous	FourierTransform	HCD	MS2	0		200	1360.24768066406	4078.72848873219	3	19.1055766666667	1882	Non_Depleted_Plasma_Nor_1.raw
False	Unambiguous	IonTrap	CID	MS2	0	87.35832	100	823.522827148438	823.522827148438	1	19.1110633333333	1883	Non_Depleted_Plasma_Nor_1.raw
False	None	FourierTransform	HCD	MS2	0	87.35832	200	823.522827148438	1646.03837766688	2	19.1261033333333	1884	Non_Depleted_Plasma_Nor_1.raw
False	None	FourierTransform	HCD	MS2	0	87.35832	200	823.522827148438	2468.55392818531	3	19.1261033333333	1884	Non_Depleted_Plasma_Nor_1.raw
False	Unambiguous	IonTrap	CID	MS2	0		100	1383.42553710938	4148.26205806813	3	19.13149	1885	Non_Depleted_Plasma_Nor_1.raw
False	None	IonTrap	CID	MS2	0		100	1383.42553710938	2765.84379758875	2	19.13149	1885	Non_Depleted_Plasma_Nor_1.raw
False	None	FourierTransform	HCD	MS2	0		200	1383.42553710938	2765.84379758875	2	19.1462283333333	1886	Non_Depleted_Plasma_Nor_1.raw
False	None	FourierTransform	HCD	MS2	0		200	1383.42553710938	4148.26205806813	3	19.1462283333333	1886	Non_Depleted_Plasma_Nor_1.raw
False	Unambiguous	IonTrap	CID	MS2	0	43.19867	100	958.499450683594	958.499450683594	1	19.1516783333333	1887	Non_Depleted_Plasma_Nor_1.raw
False	None	FourierTransform	HCD	MS2	0	43.19867	200	958.499450683594	1915.99162473719	2	19.1666316666667	1888	Non_Depleted_Plasma_Nor_1.raw
False	Unambiguous	FourierTransform	HCD	MS2	0	43.19867	200	958.499450683594	2873.48379879078	3	19.1666316666667	1888	Non_Depleted_Plasma_Nor_1.raw
False	None	IonTrap	CID	MS2	0	52.68938	100	921.316467285156	921.316467285156	1	19.18087	1890	Non_Depleted_Plasma_Nor_1.raw
False	None	FourierTransform	HCD	MS2	0	52.68938	200	921.316467285156	921.316467285156	1	19.1958633333333	1891	Non_Depleted_Plasma_Nor_1.raw
False	Unambiguous	IonTrap	CID	MS2	0		100	1316.07775878906	2631.14824094813	2	19.20126	1892	Non_Depleted_Plasma_Nor_1.raw
False	Unambiguous	IonTrap	CID	MS2	0		100	1316.07775878906	3946.21872310719	3	19.20126	1892	Non_Depleted_Plasma_Nor_1.raw
False	None	FourierTransform	HCD	MS2	0		200	1316.07775878906	3946.21872310719	3	19.2160316666667	1893	Non_Depleted_Plasma_Nor_1.raw
False	Unambiguous	FourierTransform	HCD	MS2	0		200	1316.07775878906	2631.14824094813	2	19.2160316666667	1893	Non_Depleted_Plasma_Nor_1.raw
False	None	IonTrap	CID	MS2	0	65.83654	100	846.295166015625	846.295166015625	1	19.2215	1894	Non_Depleted_Plasma_Nor_1.raw
False	None	FourierTransform	HCD	MS2	0	65.83654	200	846.295166015625	1691.58305540125	2	19.23652	1895	Non_Depleted_Plasma_Nor_1.raw
False	None	FourierTransform	HCD	MS2	0	65.83654	200	846.295166015625	2536.87094478688	3	19.23652	1895	Non_Depleted_Plasma_Nor_1.raw
False	None	IonTrap	CID	MS2	0	91.41726	100	891.667175292969	891.667175292969	1	19.2419716666667	1896	Non_Depleted_Plasma_Nor_1.raw
False	Unambiguous	IonTrap	CID	MS2	0	45.66605	100	1159.42443847656	1159.42443847656	1	19.2623966666667	1898	Non_Depleted_Plasma_Nor_1.raw
False	None	FourierTransform	HCD	MS2	0	45.66605	200	1159.42443847656	2317.84160032313	2	19.2773116666667	1899	Non_Depleted_Plasma_Nor_1.raw
False	None	FourierTransform	HCD	MS2	0	45.66605	200	1159.42443847656	3476.25876216969	3	19.2773116666667	1899	Non_Depleted_Plasma_Nor_1.raw
False	None	IonTrap	CID	MS2	0	0	100	906.263916015625	906.263916015625	1	19.29263	1901	Non_Depleted_Plasma_Nor_1.raw
False	None	FourierTransform	HCD	MS2	0	0	200	906.263916015625	906.263916015625	1	19.3086533333333	1902	Non_Depleted_Plasma_Nor_1.raw
False	Unambiguous	IonTrap	CID	MS2	0	59.67186	100	960.513122558594	960.513122558594	1	19.3141083333333	1903	Non_Depleted_Plasma_Nor_1.raw
False	Unambiguous	FourierTransform	HCD	MS2	0	59.67186	200	960.513122558594	2879.52481441578	3	19.3291116666667	1904	Non_Depleted_Plasma_Nor_1.raw
False	None	FourierTransform	HCD	MS2	0	59.67186	200	960.513122558594	1920.01896848719	2	19.3291116666667	1904	Non_Depleted_Plasma_Nor_1.raw
False	Unambiguous	IonTrap	CID	MS2	0	0	100	1055.45764160156	1055.45764160156	1	19.3345366666667	1905	Non_Depleted_Plasma_Nor_1.raw
False	None	FourierTransform	HCD	MS2	0	0	200	1055.45764160156	2109.90800657313	2	19.349405	1906	Non_Depleted_Plasma_Nor_1.raw
False	Unambiguous	FourierTransform	HCD	MS2	0	0	200	1055.45764160156	3164.35837154469	3	19.349405	1906	Non_Depleted_Plasma_Nor_1.raw
False	None	IonTrap	CID	MS2	0		100	1161.46044921875	1161.46044921875	1	19.3548216666667	1907	Non_Depleted_Plasma_Nor_1.raw
False	None	FourierTransform	HCD	MS2	0		200	1161.46044921875	2321.9136218075	2	19.3696716666667	1908	Non_Depleted_Plasma_Nor_1.raw
False	None	FourierTransform	HCD	MS2	0		200	1161.46044921875	3482.36679439625	3	19.3696716666667	1908	Non_Depleted_Plasma_Nor_1.raw
False	None	IonTrap	CID	MS2	0		100	1153.38891601563	1153.38891601563	1	19.3750783333333	1909	Non_Depleted_Plasma_Nor_1.raw
False	None	FourierTransform	HCD	MS2	0		200	1153.38891601563	2305.77055540125	2	19.3898833333333	1910	Non_Depleted_Plasma_Nor_1.raw
False	None	FourierTransform	HCD	MS2	0		200	1153.38891601563	3458.15219478688	3	19.3898833333333	1910	Non_Depleted_Plasma_Nor_1.raw
False	Unambiguous	IonTrap	CID	MS2	0		100	1071.62866210938	1071.62866210938	1	19.4050933333333	1912	Non_Depleted_Plasma_Nor_1.raw
False	None	FourierTransform	HCD	MS2	0		200	1071.62866210938	3212.87143306813	3	19.4209933333333	1913	Non_Depleted_Plasma_Nor_1.raw
False	None	FourierTransform	HCD	MS2	0		200	1071.62866210938	2142.25004758875	2	19.4209933333333	1913	Non_Depleted_Plasma_Nor_1.raw
False	None	IonTrap	CID	MS2	0	69.09753	100	917.635009765625	917.635009765625	1	19.42645	1914	Non_Depleted_Plasma_Nor_1.raw
False	None	FourierTransform	HCD	MS2	0	69.09753	200	917.635009765625	1834.26274290125	2	19.44147	1915	Non_Depleted_Plasma_Nor_1.raw
False	None	FourierTransform	HCD	MS2	0	69.09753	200	917.635009765625	2750.89047603688	3	19.44147	1915	Non_Depleted_Plasma_Nor_1.raw
False	Unambiguous	IonTrap	CID	MS2	0		100	1066.62023925781	1066.62023925781	1	19.4470016666667	1916	Non_Depleted_Plasma_Nor_1.raw
False	None	FourierTransform	HCD	MS2	0		200	1066.62023925781	2132.23320188563	2	19.461865	1917	Non_Depleted_Plasma_Nor_1.raw
False	None	FourierTransform	HCD	MS2	0		200	1066.62023925781	3197.84616451344	3	19.461865	1917	Non_Depleted_Plasma_Nor_1.raw
False	None	IonTrap	CID	MS2	0	45.12533	100	800.187255859375	800.187255859375	1	19.467345	1918	Non_Depleted_Plasma_Nor_1.raw
False	None	FourierTransform	HCD	MS2	0	45.12533	200	800.187255859375	1599.36723508875	2	19.482445	1919	Non_Depleted_Plasma_Nor_1.raw
False	None	FourierTransform	HCD	MS2	0	45.12533	200	800.187255859375	2398.54721431813	3	19.482445	1919	Non_Depleted_Plasma_Nor_1.raw
False	Unambiguous	IonTrap	CID	MS2	0		100	1142.61767578125	1142.61767578125	1	19.4878466666667	1920	Non_Depleted_Plasma_Nor_1.raw
False	Ambiguous	FourierTransform	HCD	MS2	0		200	1142.61767578125	3425.83847408375	3	19.5026666666667	1921	Non_Depleted_Plasma_Nor_1.raw
False	None	FourierTransform	HCD	MS2	0		200	1142.61767578125	2284.2280749325	2	19.5026666666667	1921	Non_Depleted_Plasma_Nor_1.raw
False	None	IonTrap	CID	MS2	0		100	1213.45324707031	2425.89921751063	2	19.5179116666667	1923	Non_Depleted_Plasma_Nor_1.raw
False	Unambiguous	IonTrap	CID	MS2	0		100	1213.45324707031	3638.34518795094	3	19.5179116666667	1923	Non_Depleted_Plasma_Nor_1.raw
False	None	FourierTransform	HCD	MS2	0		200	1213.45324707031	2425.89921751063	2	19.53274	1924	Non_Depleted_Plasma_Nor_1.raw
False	None	FourierTransform	HCD	MS2	0		200	1213.45324707031	3638.34518795094	3	19.53274	1924	Non_Depleted_Plasma_Nor_1.raw
False	Unambiguous	IonTrap	CID	MS2	0		100	1014.5732421875	1014.5732421875	1	19.5381633333333	1925	Non_Depleted_Plasma_Nor_1.raw
False	Ambiguous	FourierTransform	HCD	MS2	0		200	1014.5732421875	2028.139207745	2	19.5531183333333	1926	Non_Depleted_Plasma_Nor_1.raw
False	Ambiguous	FourierTransform	HCD	MS2	0		200	1014.5732421875	3041.7051733025	3	19.5531183333333	1926	Non_Depleted_Plasma_Nor_1.raw
False	Unambiguous	IonTrap	CID	MS2	0	0	100	1023.40588378906	1023.40588378906	1	19.55854	1927	Non_Depleted_Plasma_Nor_1.raw
False	None	FourierTransform	HCD	MS2	0	0	200	1023.40588378906	3068.20309810719	3	19.5734466666667	1928	Non_Depleted_Plasma_Nor_1.raw
False	None	FourierTransform	HCD	MS2	0	0	200	1023.40588378906	2045.80449094813	2	19.5734466666667	1928	Non_Depleted_Plasma_Nor_1.raw
False	None	IonTrap	CID	MS2	0	0	100	1181.81994628906	1181.81994628906	1	19.578855	1929	Non_Depleted_Plasma_Nor_1.raw
False	None	FourierTransform	HCD	MS2	0	0	200	1181.81994628906	2362.63261594813	2	19.593685	1930	Non_Depleted_Plasma_Nor_1.raw
False	None	FourierTransform	HCD	MS2	0	0	200	1181.81994628906	3543.44528560719	3	19.593685	1930	Non_Depleted_Plasma_Nor_1.raw
False	Unambiguous	IonTrap	CID	MS2	0		100	1052.54431152344	1052.54431152344	1	19.599105	1931	Non_Depleted_Plasma_Nor_1.raw
False	None	FourierTransform	HCD	MS2	0		200	1052.54431152344	2104.08134641688	2	19.6141216666667	1932	Non_Depleted_Plasma_Nor_1.raw
False	Ambiguous	FourierTransform	HCD	MS2	0		200	1052.54431152344	3155.61838131031	3	19.6141216666667	1932	Non_Depleted_Plasma_Nor_1.raw
False	Unambiguous	IonTrap	CID	MS2	0	0	100	1011.61596679688	1011.61596679688	1	19.62942	1934	Non_Depleted_Plasma_Nor_1.raw
False	None	FourierTransform	HCD	MS2	0	0	200	1011.61596679688	2022.22465696375	2	19.645485	1935	Non_Depleted_Plasma_Nor_1.raw
False	None	FourierTransform	HCD	MS2	0	0	200	1011.61596679688	3032.83334713063	3	19.645485	1935	Non_Depleted_Plasma_Nor_1.raw
False	None	IonTrap	CID	MS2	0	0	100	1226.44226074219	1226.44226074219	1	19.6508783333333	1936	Non_Depleted_Plasma_Nor_1.raw
False	None	FourierTransform	HCD	MS2	0	0	200	1226.44226074219	3677.31222896656	3	19.6656833333333	1937	Non_Depleted_Plasma_Nor_1.raw
False	None	FourierTransform	HCD	MS2	0	0	200	1226.44226074219	2451.87724485438	2	19.6656833333333	1937	Non_Depleted_Plasma_Nor_1.raw
False	None	IonTrap	CID	MS2	0	70.13018	100	1110.39624023438	1110.39624023438	1	19.671095	1938	Non_Depleted_Plasma_Nor_1.raw
False	None	FourierTransform	HCD	MS2	0	70.13018	200	1110.39624023438	2219.78520383875	2	19.685965	1939	Non_Depleted_Plasma_Nor_1.raw
False	None	FourierTransform	HCD	MS2	0	70.13018	200	1110.39624023438	3329.17416744313	3	19.685965	1939	Non_Depleted_Plasma_Nor_1.raw
False	None	IonTrap	CID	MS2	0	75.32125	100	908.262084960938	908.262084960938	1	19.6914133333333	1940	Non_Depleted_Plasma_Nor_1.raw
False	None	FourierTransform	HCD	MS2	0	75.32125	200	908.262084960938	908.262084960938	1	19.7064316666667	1941	Non_Depleted_Plasma_Nor_1.raw
False	None	IonTrap	CID	MS2	0	79.76233	100	985.733825683594	985.733825683594	1	19.7118666666667	1942	Non_Depleted_Plasma_Nor_1.raw
False	None	FourierTransform	HCD	MS2	0	79.76233	200	985.733825683594	1970.46037473719	2	19.72682	1943	Non_Depleted_Plasma_Nor_1.raw
False	None	FourierTransform	HCD	MS2	0	79.76233	200	985.733825683594	2955.18692379078	3	19.72682	1943	Non_Depleted_Plasma_Nor_1.raw
False	None	IonTrap	CID	MS2	0	0	100	994.332641601563	994.332641601563	1	19.7421366666667	1945	Non_Depleted_Plasma_Nor_1.raw
False	None	FourierTransform	HCD	MS2	0	0	200	994.332641601563	994.332641601563	1	19.7581516666667	1946	Non_Depleted_Plasma_Nor_1.raw
False	None	IonTrap	CID	MS2	0	67.85767	100	1283.32141113281	1283.32141113281	1	19.763545	1947	Non_Depleted_Plasma_Nor_1.raw
False	None	FourierTransform	HCD	MS2	0	67.85767	200	1283.32141113281	2565.63554563563	2	19.77832	1948	Non_Depleted_Plasma_Nor_1.raw
False	None	FourierTransform	HCD	MS2	0	67.85767	200	1283.32141113281	3847.94968013844	3	19.77832	1948	Non_Depleted_Plasma_Nor_1.raw
False	Unambiguous	IonTrap	CID	MS2	0	52.49659	100	1285.54150390625	1285.54150390625	1	19.7838383333333	1949	Non_Depleted_Plasma_Nor_1.raw
False	None	FourierTransform	HCD	MS2	0	52.49659	200	1285.54150390625	2570.0757311825	2	19.7985616666667	1950	Non_Depleted_Plasma_Nor_1.raw
False	None	FourierTransform	HCD	MS2	0	52.49659	200	1285.54150390625	3854.60995845875	3	19.7985616666667	1950	Non_Depleted_Plasma_Nor_1.raw
False	None	IonTrap	CID	MS2	0	72.48212	100	976.718933105469	976.718933105469	1	19.8039983333333	1951	Non_Depleted_Plasma_Nor_1.raw
False	None	FourierTransform	HCD	MS2	0	72.48212	200	976.718933105469	1952.43058958094	2	19.8189716666667	1952	Non_Depleted_Plasma_Nor_1.raw
False	None	FourierTransform	HCD	MS2	0	72.48212	200	976.718933105469	2928.14224605641	3	19.8189716666667	1952	Non_Depleted_Plasma_Nor_1.raw
False	Ambiguous	IonTrap	CID	MS2	0	0	100	1050.5439453125	1050.5439453125	1	19.8244016666667	1953	Non_Depleted_Plasma_Nor_1.raw
False	None	FourierTransform	HCD	MS2	0	0	200	1050.5439453125	3149.6172826775	3	19.8392816666667	1954	Non_Depleted_Plasma_Nor_1.raw
False	None	FourierTransform	HCD	MS2	0	0	200	1050.5439453125	2100.080613995	2	19.8392816666667	1954	Non_Depleted_Plasma_Nor_1.raw
False	None	IonTrap	CID	MS2	0		100	1310.39233398438	2619.77739133875	2	19.85343	1956	Non_Depleted_Plasma_Nor_1.raw
False	Unambiguous	IonTrap	CID	MS2	0		100	1310.39233398438	3929.16244869313	3	19.85343	1956	Non_Depleted_Plasma_Nor_1.raw
False	None	FourierTransform	HCD	MS2	0		200	1310.39233398438	2619.77739133875	2	19.86816	1957	Non_Depleted_Plasma_Nor_1.raw
False	None	FourierTransform	HCD	MS2	0		200	1310.39233398438	3929.16244869313	3	19.86816	1957	Non_Depleted_Plasma_Nor_1.raw
False	None	IonTrap	CID	MS2	0		100	1298.49755859375	1298.49755859375	1	19.8735516666667	1958	Non_Depleted_Plasma_Nor_1.raw
False	None	FourierTransform	HCD	MS2	0		200	1298.49755859375	2595.9878405575	2	19.88831	1959	Non_Depleted_Plasma_Nor_1.raw
False	None	FourierTransform	HCD	MS2	0		200	1298.49755859375	3893.47812252125	3	19.88831	1959	Non_Depleted_Plasma_Nor_1.raw
False	Unambiguous	IonTrap	CID	MS2	0		100	941.592224121094	941.592224121094	1	19.8937716666667	1960	Non_Depleted_Plasma_Nor_1.raw
False	None	FourierTransform	HCD	MS2	0		200	941.592224121094	1882.17717161219	2	19.9087283333333	1961	Non_Depleted_Plasma_Nor_1.raw
False	Unambiguous	FourierTransform	HCD	MS2	0		200	941.592224121094	2822.76211910328	3	19.9087283333333	1961	Non_Depleted_Plasma_Nor_1.raw
False	Ambiguous	IonTrap	CID	MS2	0	0	100	1253.54235839844	1253.54235839844	1	19.9141183333333	1962	Non_Depleted_Plasma_Nor_1.raw
False	None	FourierTransform	HCD	MS2	0	0	200	1253.54235839844	1253.54235839844	1	19.9289066666667	1963	Non_Depleted_Plasma_Nor_1.raw
False	Ambiguous	IonTrap	CID	MS2	0		100	1187.568359375	1187.568359375	1	19.934305	1964	Non_Depleted_Plasma_Nor_1.raw
False	Unambiguous	FourierTransform	HCD	MS2	0		200	1187.568359375	2374.12944212	2	19.9490783333333	1965	Non_Depleted_Plasma_Nor_1.raw
False	Ambiguous	FourierTransform	HCD	MS2	0		200	1187.568359375	3560.690524865	3	19.9490783333333	1965	Non_Depleted_Plasma_Nor_1.raw
False	None	IonTrap	CID	MS2	0	26.63533	100	920.316528320313	920.316528320313	1	19.9644316666667	1967	Non_Depleted_Plasma_Nor_1.raw
False	None	FourierTransform	HCD	MS2	0	26.63533	200	920.316528320313	920.316528320313	1	19.9804866666667	1968	Non_Depleted_Plasma_Nor_1.raw
False	None	IonTrap	CID	MS2	0	80.11413	100	890.237548828125	1779.46782102625	2	19.9859416666667	1969	Non_Depleted_Plasma_Nor_1.raw
False	None	FourierTransform	HCD	MS2	0	80.11413	200	890.237548828125	1779.46782102625	2	20.0009816666667	1970	Non_Depleted_Plasma_Nor_1.raw
False	None	IonTrap	CID	MS2	0	85.10466	100	905.28662109375	905.28662109375	1	20.006435	1971	Non_Depleted_Plasma_Nor_1.raw
False	None	FourierTransform	HCD	MS2	0	85.10466	200	905.28662109375	2713.84531002125	3	20.0214166666667	1972	Non_Depleted_Plasma_Nor_1.raw
False	None	FourierTransform	HCD	MS2	0	85.10466	200	905.28662109375	1809.5659655575	2	20.0214166666667	1972	Non_Depleted_Plasma_Nor_1.raw
False	None	IonTrap	CID	MS2	0	72.51445	100	846.297546386719	846.297546386719	1	20.026875	1973	Non_Depleted_Plasma_Nor_1.raw
False	None	FourierTransform	HCD	MS2	0	72.51445	200	846.297546386719	1691.58781614344	2	20.041945	1974	Non_Depleted_Plasma_Nor_1.raw
False	None	FourierTransform	HCD	MS2	0	72.51445	200	846.297546386719	2536.87808590016	3	20.041945	1974	Non_Depleted_Plasma_Nor_1.raw
False	Ambiguous	IonTrap	CID	MS2	0	54.47903	100	968.553344726563	968.553344726563	1	20.0473933333333	1975	Non_Depleted_Plasma_Nor_1.raw
False	None	FourierTransform	HCD	MS2	0	54.47903	200	968.553344726563	1936.09941282313	2	20.062325	1976	Non_Depleted_Plasma_Nor_1.raw
False	None	FourierTransform	HCD	MS2	0	54.47903	200	968.553344726563	2903.64548091969	3	20.062325	1976	Non_Depleted_Plasma_Nor_1.raw
False	None	IonTrap	CID	MS2	0	11.77085	100	922.3134765625	922.3134765625	1	20.0776683333333	1978	Non_Depleted_Plasma_Nor_1.raw
False	None	FourierTransform	HCD	MS2	0	11.77085	200	922.3134765625	922.3134765625	1	20.0926633333333	1979	Non_Depleted_Plasma_Nor_1.raw
False	Unambiguous	IonTrap	CID	MS2	0	88.05442	100	850.557067871094	850.557067871094	1	20.0981083333333	1980	Non_Depleted_Plasma_Nor_1.raw
False	None	FourierTransform	HCD	MS2	0	88.05442	200	850.557067871094	1700.10685911219	2	20.11317	1981	Non_Depleted_Plasma_Nor_1.raw
False	None	FourierTransform	HCD	MS2	0	88.05442	200	850.557067871094	2549.65665035328	3	20.11317	1981	Non_Depleted_Plasma_Nor_1.raw
False	None	IonTrap	CID	MS2	0	71.0259	100	899.690856933594	899.690856933594	1	20.1186233333333	1982	Non_Depleted_Plasma_Nor_1.raw
False	None	FourierTransform	HCD	MS2	0	71.0259	200	899.690856933594	1798.37443723719	2	20.1337116666667	1983	Non_Depleted_Plasma_Nor_1.raw
False	None	FourierTransform	HCD	MS2	0	71.0259	200	899.690856933594	2697.05801754078	3	20.1337116666667	1983	Non_Depleted_Plasma_Nor_1.raw
False	None	IonTrap	CID	MS2	0		100	1313.44409179688	1313.44409179688	1	20.1391033333333	1984	Non_Depleted_Plasma_Nor_1.raw
False	None	FourierTransform	HCD	MS2	0		200	1313.44409179688	1313.44409179688	1	20.153855	1985	Non_Depleted_Plasma_Nor_1.raw
False	None	IonTrap	CID	MS2	0	72.73035	100	879.08935546875	879.08935546875	1	20.15931	1986	Non_Depleted_Plasma_Nor_1.raw
False	None	FourierTransform	HCD	MS2	0	72.73035	200	879.08935546875	1757.1714343075	2	20.1743183333333	1987	Non_Depleted_Plasma_Nor_1.raw
False	None	FourierTransform	HCD	MS2	0	72.73035	200	879.08935546875	2635.25351314625	3	20.1743183333333	1987	Non_Depleted_Plasma_Nor_1.raw
False	Ambiguous	IonTrap	CID	MS2	0	58.42439	100	1166.474609375	1166.474609375	1	20.189645	1989	Non_Depleted_Plasma_Nor_1.raw
False	None	FourierTransform	HCD	MS2	0	58.42439	200	1166.474609375	2331.94194212	2	20.2054916666667	1990	Non_Depleted_Plasma_Nor_1.raw
False	None	FourierTransform	HCD	MS2	0	58.42439	200	1166.474609375	3497.409274865	3	20.2054916666667	1990	Non_Depleted_Plasma_Nor_1.raw
False	Unambiguous	IonTrap	CID	MS2	0		100	1458.33044433594	4372.97677974781	3	20.2108783333333	1991	Non_Depleted_Plasma_Nor_1.raw
False	Unambiguous	IonTrap	CID	MS2	0		100	1458.33044433594	2915.65361204188	2	20.2108783333333	1991	Non_Depleted_Plasma_Nor_1.raw
False	Unambiguous	IonTrap	CID	MS2	0	51.03389	100	1193.63439941406	1193.63439941406	1	20.2309566666667	1993	Non_Depleted_Plasma_Nor_1.raw
False	Ambiguous	FourierTransform	HCD	MS2	0	51.03389	200	1193.63439941406	2386.26152219813	2	20.2457266666667	1994	Non_Depleted_Plasma_Nor_1.raw
False	None	FourierTransform	HCD	MS2	0	51.03389	200	1193.63439941406	3578.88864498219	3	20.2457266666667	1994	Non_Depleted_Plasma_Nor_1.raw
False	Unambiguous	IonTrap	CID	MS2	0	24.49103	100	989.645812988281	989.645812988281	1	20.2511533333333	1995	Non_Depleted_Plasma_Nor_1.raw
False	None	FourierTransform	HCD	MS2	0	24.49103	200	989.645812988281	1978.28434934656	2	20.266145	1996	Non_Depleted_Plasma_Nor_1.raw
False	None	FourierTransform	HCD	MS2	0	24.49103	200	989.645812988281	2966.92288570484	3	20.266145	1996	Non_Depleted_Plasma_Nor_1.raw
False	Unambiguous	IonTrap	CID	MS2	0	62.85905	100	895.620910644531	895.620910644531	1	20.2715983333333	1997	Non_Depleted_Plasma_Nor_1.raw
False	None	FourierTransform	HCD	MS2	0	62.85905	200	895.620910644531	1790.23454465906	2	20.2865866666667	1998	Non_Depleted_Plasma_Nor_1.raw
False	None	FourierTransform	HCD	MS2	0	62.85905	200	895.620910644531	2684.84817867359	3	20.2865866666667	1998	Non_Depleted_Plasma_Nor_1.raw
False	None	IonTrap	CID	MS2	0	47.65392	100	903.289245605469	903.289245605469	1	20.3009133333333	2000	Non_Depleted_Plasma_Nor_1.raw
False	None	FourierTransform	HCD	MS2	0	47.65392	200	903.289245605469	903.289245605469	1	20.316985	2001	Non_Depleted_Plasma_Nor_1.raw
False	Ambiguous	IonTrap	CID	MS2	0		100	1120.64672851563	1120.64672851563	1	20.3224016666667	2002	Non_Depleted_Plasma_Nor_1.raw
False	None	FourierTransform	HCD	MS2	0		200	1120.64672851563	3359.92563228688	3	20.3373183333333	2003	Non_Depleted_Plasma_Nor_1.raw
False	None	FourierTransform	HCD	MS2	0		200	1120.64672851563	2240.28618040125	2	20.3373183333333	2003	Non_Depleted_Plasma_Nor_1.raw
False	Unambiguous	IonTrap	CID	MS2	0		100	1278.32849121094	2555.64970579188	2	20.34271	2004	Non_Depleted_Plasma_Nor_1.raw
False	Unambiguous	IonTrap	CID	MS2	0		100	1278.32849121094	3832.97092037281	3	20.34271	2004	Non_Depleted_Plasma_Nor_1.raw
False	None	FourierTransform	HCD	MS2	0		200	1278.32849121094	2555.64970579188	2	20.3574466666667	2005	Non_Depleted_Plasma_Nor_1.raw
False	Unambiguous	FourierTransform	HCD	MS2	0		200	1278.32849121094	3832.97092037281	3	20.3574466666667	2005	Non_Depleted_Plasma_Nor_1.raw
False	None	IonTrap	CID	MS2	0		100	1567.3916015625	1567.3916015625	1	20.3628066666667	2006	Non_Depleted_Plasma_Nor_1.raw
False	None	FourierTransform	HCD	MS2	0		200	1567.3916015625	3133.775926495	2	20.3774116666667	2007	Non_Depleted_Plasma_Nor_1.raw
False	Ambiguous	FourierTransform	HCD	MS2	0		200	1567.3916015625	4700.1602514275	3	20.3774116666667	2007	Non_Depleted_Plasma_Nor_1.raw
False	Ambiguous	IonTrap	CID	MS2	0		100	938.619750976563	938.619750976563	1	20.38286	2008	Non_Depleted_Plasma_Nor_1.raw
False	None	FourierTransform	HCD	MS2	0		200	938.619750976563	2813.84469966969	3	20.3978266666667	2009	Non_Depleted_Plasma_Nor_1.raw
False	None	FourierTransform	HCD	MS2	0		200	938.619750976563	1876.23222532313	2	20.3978266666667	2009	Non_Depleted_Plasma_Nor_1.raw
False	None	IonTrap	CID	MS2	0	17.7286	100	906.261413574219	906.261413574219	1	20.4131483333333	2011	Non_Depleted_Plasma_Nor_1.raw
False	None	FourierTransform	HCD	MS2	0	17.7286	200	906.261413574219	906.261413574219	1	20.4291516666667	2012	Non_Depleted_Plasma_Nor_1.raw
False	Unambiguous	IonTrap	CID	MS2	0		100	1209.50866699219	1209.50866699219	1	20.4345433333333	2013	Non_Depleted_Plasma_Nor_1.raw
False	None	FourierTransform	HCD	MS2	0		200	1209.50866699219	2418.01005735438	2	20.4493966666667	2014	Non_Depleted_Plasma_Nor_1.raw
False	None	FourierTransform	HCD	MS2	0		200	1209.50866699219	3626.51144771656	3	20.4493966666667	2014	Non_Depleted_Plasma_Nor_1.raw
False	Unambiguous	IonTrap	CID	MS2	0		100	1015.64739990234	1015.64739990234	1	20.4548216666667	2015	Non_Depleted_Plasma_Nor_1.raw
False	None	FourierTransform	HCD	MS2	0		200	1015.64739990234	2030.28752317469	2	20.4698333333333	2016	Non_Depleted_Plasma_Nor_1.raw
False	None	FourierTransform	HCD	MS2	0		200	1015.64739990234	3044.92764644703	3	20.4698333333333	2016	Non_Depleted_Plasma_Nor_1.raw
False	Unambiguous	IonTrap	CID	MS2	0	65.64599	100	958.619873046875	958.619873046875	1	20.4752883333333	2017	Non_Depleted_Plasma_Nor_1.raw
False	None	FourierTransform	HCD	MS2	0	65.64599	200	958.619873046875	1916.23246946375	2	20.490285	2018	Non_Depleted_Plasma_Nor_1.raw
False	None	FourierTransform	HCD	MS2	0	65.64599	200	958.619873046875	2873.84506588063	3	20.490285	2018	Non_Depleted_Plasma_Nor_1.raw
False	None	IonTrap	CID	MS2	0	76.93742	100	826.787536621094	826.787536621094	1	20.4957666666667	2019	Non_Depleted_Plasma_Nor_1.raw
False	None	FourierTransform	HCD	MS2	0	76.93742	200	826.787536621094	1652.56779661219	2	20.5108133333333	2020	Non_Depleted_Plasma_Nor_1.raw
False	None	FourierTransform	HCD	MS2	0	76.93742	200	826.787536621094	2478.34805660328	3	20.5108133333333	2020	Non_Depleted_Plasma_Nor_1.raw
False	None	IonTrap	CID	MS2	0	61.83813	100	828.77978515625	1656.5522936825	2	20.5261766666667	2022	Non_Depleted_Plasma_Nor_1.raw
False	None	FourierTransform	HCD	MS2	0	61.83813	200	828.77978515625	1656.5522936825	2	20.5416516666667	2023	Non_Depleted_Plasma_Nor_1.raw
False	None	IonTrap	CID	MS2	0	67.06934	100	815.217407226563	815.217407226563	1	20.5471316666667	2024	Non_Depleted_Plasma_Nor_1.raw
False	None	FourierTransform	HCD	MS2	0	67.06934	200	815.217407226563	1629.42753782313	2	20.562245	2025	Non_Depleted_Plasma_Nor_1.raw
False	None	FourierTransform	HCD	MS2	0	67.06934	200	815.217407226563	2443.63766841969	3	20.562245	2025	Non_Depleted_Plasma_Nor_1.raw
False	None	IonTrap	CID	MS2	0	61.43758	100	866.751586914063	866.751586914063	1	20.56769	2026	Non_Depleted_Plasma_Nor_1.raw
False	None	FourierTransform	HCD	MS2	0	61.43758	200	866.751586914063	1732.49589719813	2	20.5827166666667	2027	Non_Depleted_Plasma_Nor_1.raw
False	None	FourierTransform	HCD	MS2	0	61.43758	200	866.751586914063	2598.24020748219	3	20.5827166666667	2027	Non_Depleted_Plasma_Nor_1.raw
False	None	IonTrap	CID	MS2	0	23.87524	100	1020.73022460938	1020.73022460938	1	20.588145	2028	Non_Depleted_Plasma_Nor_1.raw
False	None	FourierTransform	HCD	MS2	0	23.87524	200	1020.73022460938	1020.73022460938	1	20.6030783333333	2029	Non_Depleted_Plasma_Nor_1.raw
False	None	IonTrap	CID	MS2	0	21.24283	100	998.735595703125	998.735595703125	1	20.6085083333333	2030	Non_Depleted_Plasma_Nor_1.raw
False	None	FourierTransform	HCD	MS2	0	21.24283	200	998.735595703125	998.735595703125	1	20.623455	2031	Non_Depleted_Plasma_Nor_1.raw
False	None	IonTrap	CID	MS2	0	21.72638	100	906.263366699219	906.263366699219	1	20.6388733333333	2033	Non_Depleted_Plasma_Nor_1.raw
False	None	FourierTransform	HCD	MS2	0	21.72638	200	906.263366699219	906.263366699219	1	20.6538783333333	2034	Non_Depleted_Plasma_Nor_1.raw
False	None	IonTrap	CID	MS2	0		100	806.598999023438	806.598999023438	1	20.65935	2035	Non_Depleted_Plasma_Nor_1.raw
False	None	FourierTransform	HCD	MS2	0		200	806.598999023438	1612.19072141688	2	20.6744583333333	2036	Non_Depleted_Plasma_Nor_1.raw
False	None	FourierTransform	HCD	MS2	0		200	806.598999023438	2417.78244381031	3	20.6744583333333	2036	Non_Depleted_Plasma_Nor_1.raw
False	Ambiguous	IonTrap	CID	MS2	0	0	100	945.464538574219	945.464538574219	1	20.679915	2037	Non_Depleted_Plasma_Nor_1.raw
False	None	FourierTransform	HCD	MS2	0	0	200	945.464538574219	1889.92180051844	2	20.6948783333333	2038	Non_Depleted_Plasma_Nor_1.raw
False	None	FourierTransform	HCD	MS2	0	0	200	945.464538574219	2834.37906246266	3	20.6948783333333	2038	Non_Depleted_Plasma_Nor_1.raw
False	None	IonTrap	CID	MS2	0	73.11276	100	889.235961914063	889.235961914063	1	20.7003366666667	2039	Non_Depleted_Plasma_Nor_1.raw
False	None	FourierTransform	HCD	MS2	0	73.11276	200	889.235961914063	1777.46464719813	2	20.715375	2040	Non_Depleted_Plasma_Nor_1.raw
False	None	FourierTransform	HCD	MS2	0	73.11276	200	889.235961914063	2665.69333248219	3	20.715375	2040	Non_Depleted_Plasma_Nor_1.raw
False	Unambiguous	IonTrap	CID	MS2	0		100	1092.45544433594	2183.90361204188	2	20.7208	2041	Non_Depleted_Plasma_Nor_1.raw
False	Unambiguous	IonTrap	CID	MS2	0		100	1092.45544433594	3275.35177974781	3	20.7208	2041	Non_Depleted_Plasma_Nor_1.raw
False	None	FourierTransform	HCD	MS2	0		200	1092.45544433594	2183.90361204188	2	20.7356466666667	2042	Non_Depleted_Plasma_Nor_1.raw
False	None	FourierTransform	HCD	MS2	0		200	1092.45544433594	3275.35177974781	3	20.7356466666667	2042	Non_Depleted_Plasma_Nor_1.raw
False	None	IonTrap	CID	MS2	0	0	100	920.3154296875	920.3154296875	1	20.7509883333333	2044	Non_Depleted_Plasma_Nor_1.raw
False	None	FourierTransform	HCD	MS2	0	0	200	920.3154296875	920.3154296875	1	20.7671533333333	2045	Non_Depleted_Plasma_Nor_1.raw
False	None	IonTrap	CID	MS2	0	0	100	920.3154296875	920.3154296875	1	20.7726066666667	2046	Non_Depleted_Plasma_Nor_1.raw
False	None	FourierTransform	HCD	MS2	0	0	200	920.3154296875	920.3154296875	1	20.7876566666667	2047	Non_Depleted_Plasma_Nor_1.raw
False	None	IonTrap	CID	MS2	0	47.99112	100	846.296081542969	846.296081542969	1	20.7931133333333	2048	Non_Depleted_Plasma_Nor_1.raw
False	None	FourierTransform	HCD	MS2	0	47.99112	200	846.296081542969	2536.87369136891	3	20.80824	2049	Non_Depleted_Plasma_Nor_1.raw
False	None	FourierTransform	HCD	MS2	0	47.99112	200	846.296081542969	1691.58488645594	2	20.80824	2049	Non_Depleted_Plasma_Nor_1.raw
False	None	IonTrap	CID	MS2	0		100	966.193481445313	966.193481445313	1	20.8136766666667	2050	Non_Depleted_Plasma_Nor_1.raw
False	None	FourierTransform	HCD	MS2	0		200	966.193481445313	1931.37968626063	2	20.8286766666667	2051	Non_Depleted_Plasma_Nor_1.raw
False	None	FourierTransform	HCD	MS2	0		200	966.193481445313	2896.56589107594	3	20.8286766666667	2051	Non_Depleted_Plasma_Nor_1.raw
False	None	IonTrap	CID	MS2	0		100	1047.39477539063	1047.39477539063	1	20.83412	2052	Non_Depleted_Plasma_Nor_1.raw
False	None	FourierTransform	HCD	MS2	0		200	1047.39477539063	2093.78227415125	2	20.8490033333333	2053	Non_Depleted_Plasma_Nor_1.raw
False	None	FourierTransform	HCD	MS2	0		200	1047.39477539063	3140.16977291188	3	20.8490033333333	2053	Non_Depleted_Plasma_Nor_1.raw
False	None	IonTrap	CID	MS2	0	9.404048	100	994.335205078125	994.335205078125	1	20.864295	2055	Non_Depleted_Plasma_Nor_1.raw
False	None	FourierTransform	HCD	MS2	0	9.404048	200	994.335205078125	994.335205078125	1	20.8792266666667	2056	Non_Depleted_Plasma_Nor_1.raw
False	Unambiguous	IonTrap	CID	MS2	0	69.43642	100	1239.51611328125	1239.51611328125	1	20.884635	2057	Non_Depleted_Plasma_Nor_1.raw
False	None	FourierTransform	HCD	MS2	0	69.43642	200	1239.51611328125	3716.53378658375	3	20.8994283333333	2058	Non_Depleted_Plasma_Nor_1.raw
False	None	FourierTransform	HCD	MS2	0	69.43642	200	1239.51611328125	2478.0249499325	2	20.8994283333333	2058	Non_Depleted_Plasma_Nor_1.raw
False	None	IonTrap	CID	MS2	0	70.36649	100	1172.35290527344	1172.35290527344	1	20.9048383333333	2059	Non_Depleted_Plasma_Nor_1.raw
False	Unambiguous	IonTrap	CID	MS2	0	0	100	1028.47229003906	1028.47229003906	1	20.925065	2061	Non_Depleted_Plasma_Nor_1.raw
False	Unambiguous	FourierTransform	HCD	MS2	0	0	200	1028.47229003906	2055.93730344813	2	20.9399966666667	2062	Non_Depleted_Plasma_Nor_1.raw
False	Unambiguous	FourierTransform	HCD	MS2	0	0	200	1028.47229003906	3083.40231685719	3	20.9399966666667	2062	Non_Depleted_Plasma_Nor_1.raw
False	Ambiguous	IonTrap	CID	MS2	0		100	1223.73229980469	2446.45732297938	2	20.9453866666667	2063	Non_Depleted_Plasma_Nor_1.raw
False	Unambiguous	IonTrap	CID	MS2	0		100	1223.73229980469	3669.18234615406	3	20.9453866666667	2063	Non_Depleted_Plasma_Nor_1.raw
False	None	FourierTransform	HCD	MS2	0		200	1223.73229980469	2446.45732297938	2	20.9601466666667	2064	Non_Depleted_Plasma_Nor_1.raw
False	None	FourierTransform	HCD	MS2	0		200	1223.73229980469	3669.18234615406	3	20.9601466666667	2064	Non_Depleted_Plasma_Nor_1.raw
False	Unambiguous	IonTrap	CID	MS2	0	54.80534	100	1098.73999023438	1098.73999023438	1	20.9755133333333	2066	Non_Depleted_Plasma_Nor_1.raw
False	None	FourierTransform	HCD	MS2	0	54.80534	200	1098.73999023438	3294.20541744313	3	20.990395	2067	Non_Depleted_Plasma_Nor_1.raw
False	None	FourierTransform	HCD	MS2	0	54.80534	200	1098.73999023438	2196.47270383875	2	20.990395	2067	Non_Depleted_Plasma_Nor_1.raw
False	Unambiguous	IonTrap	CID	MS2	0		100	1322.28601074219	2643.56474485438	2	20.99579	2068	Non_Depleted_Plasma_Nor_1.raw
False	Unambiguous	IonTrap	CID	MS2	0		100	1322.28601074219	3964.84347896656	3	20.99579	2068	Non_Depleted_Plasma_Nor_1.raw
False	Unambiguous	FourierTransform	HCD	MS2	0		200	1322.28601074219	2643.56474485438	2	21.0105433333333	2069	Non_Depleted_Plasma_Nor_1.raw
False	None	FourierTransform	HCD	MS2	0		200	1322.28601074219	3964.84347896656	3	21.0105433333333	2069	Non_Depleted_Plasma_Nor_1.raw
False	Ambiguous	IonTrap	CID	MS2	0		100	1145.55883789063	1145.55883789063	1	21.015945	2070	Non_Depleted_Plasma_Nor_1.raw
False	None	FourierTransform	HCD	MS2	0		200	1145.55883789063	2290.11039915125	2	21.0307466666667	2071	Non_Depleted_Plasma_Nor_1.raw
False	None	FourierTransform	HCD	MS2	0		200	1145.55883789063	3434.66196041188	3	21.0307466666667	2071	Non_Depleted_Plasma_Nor_1.raw
False	None	IonTrap	CID	MS2	0	0	100	1479.3466796875	1479.3466796875	1	21.0361116666667	2072	Non_Depleted_Plasma_Nor_1.raw
False	None	FourierTransform	HCD	MS2	0	0	200	1479.3466796875	4436.0254858025	3	21.0507433333333	2073	Non_Depleted_Plasma_Nor_1.raw
False	Unambiguous	FourierTransform	HCD	MS2	0	0	200	1479.3466796875	2957.686082745	2	21.0507433333333	2073	Non_Depleted_Plasma_Nor_1.raw
False	None	IonTrap	CID	MS2	0	88.58504	100	875.617858886719	875.617858886719	1	21.056205	2074	Non_Depleted_Plasma_Nor_1.raw
False	None	FourierTransform	HCD	MS2	0	88.58504	200	875.617858886719	2624.83902340016	3	21.0712	2075	Non_Depleted_Plasma_Nor_1.raw
False	None	FourierTransform	HCD	MS2	0	88.58504	200	875.617858886719	1750.22844114344	2	21.0712	2075	Non_Depleted_Plasma_Nor_1.raw
False	None	IonTrap	CID	MS2	0	48.7167	100	1167.36755371094	1167.36755371094	1	21.0864133333333	2077	Non_Depleted_Plasma_Nor_1.raw
False	Unambiguous	IonTrap	CID	MS2	0	45.35201	100	956.654479980469	956.654479980469	1	21.1077766666667	2079	Non_Depleted_Plasma_Nor_1.raw
False	None	FourierTransform	HCD	MS2	0	45.35201	200	956.654479980469	1912.30168333094	2	21.1227816666667	2080	Non_Depleted_Plasma_Nor_1.raw
False	None	FourierTransform	HCD	MS2	0	45.35201	200	956.654479980469	2867.94888668141	3	21.1227816666667	2080	Non_Depleted_Plasma_Nor_1.raw
False	Unambiguous	IonTrap	CID	MS2	0	77.10513	100	951.607849121094	951.607849121094	1	21.1282266666667	2081	Non_Depleted_Plasma_Nor_1.raw
False	None	FourierTransform	HCD	MS2	0	77.10513	200	951.607849121094	1902.20842161219	2	21.14328	2082	Non_Depleted_Plasma_Nor_1.raw
False	None	FourierTransform	HCD	MS2	0	77.10513	200	951.607849121094	2852.80899410328	3	21.14328	2082	Non_Depleted_Plasma_Nor_1.raw
False	Unambiguous	IonTrap	CID	MS2	0	46.65601	100	1023.55303955078	1023.55303955078	1	21.14871	2083	Non_Depleted_Plasma_Nor_1.raw
False	Ambiguous	FourierTransform	HCD	MS2	0	46.65601	200	1023.55303955078	3068.64456539234	3	21.16364	2084	Non_Depleted_Plasma_Nor_1.raw
False	Unambiguous	FourierTransform	HCD	MS2	0	46.65601	200	1023.55303955078	2046.09880247156	2	21.16364	2084	Non_Depleted_Plasma_Nor_1.raw
False	None	IonTrap	CID	MS2	0	48.43476	100	1245.49621582031	1245.49621582031	1	21.1690333333333	2085	Non_Depleted_Plasma_Nor_1.raw
False	None	FourierTransform	HCD	MS2	0	48.43476	200	1245.49621582031	1245.49621582031	1	21.183785	2086	Non_Depleted_Plasma_Nor_1.raw
False	Ambiguous	IonTrap	CID	MS2	0	47.81874	100	1143.65966796875	1143.65966796875	1	21.1979383333333	2088	Non_Depleted_Plasma_Nor_1.raw
False	None	FourierTransform	HCD	MS2	0	47.81874	200	1143.65966796875	1143.65966796875	1	21.2138183333333	2089	Non_Depleted_Plasma_Nor_1.raw
False	Ambiguous	IonTrap	CID	MS2	0	46.97532	100	941.607604980469	941.607604980469	1	21.21929	2090	Non_Depleted_Plasma_Nor_1.raw
False	None	FourierTransform	HCD	MS2	0	46.97532	200	941.607604980469	941.607604980469	1	21.2343016666667	2091	Non_Depleted_Plasma_Nor_1.raw
False	None	IonTrap	CID	MS2	0	46.69712	100	1346.34155273438	1346.34155273438	1	21.2396983333333	2092	Non_Depleted_Plasma_Nor_1.raw
False	None	FourierTransform	HCD	MS2	0	46.69712	200	1346.34155273438	1346.34155273438	1	21.2543816666667	2093	Non_Depleted_Plasma_Nor_1.raw
False	Unambiguous	IonTrap	CID	MS2	0		100	1139.5146484375	1139.5146484375	1	21.259805	2094	Non_Depleted_Plasma_Nor_1.raw
False	None	IonTrap	CID	MS2	0	49.6564	100	947.655578613281	947.655578613281	1	21.2801216666667	2096	Non_Depleted_Plasma_Nor_1.raw
False	None	FourierTransform	HCD	MS2	0	49.6564	200	947.655578613281	2840.95218257984	3	21.2950766666667	2097	Non_Depleted_Plasma_Nor_1.raw
False	None	FourierTransform	HCD	MS2	0	49.6564	200	947.655578613281	1894.30388059656	2	21.2950766666667	2097	Non_Depleted_Plasma_Nor_1.raw
False	None	IonTrap	CID	MS2	0	39.87713	100	907.264404296875	907.264404296875	1	21.309285	2099	Non_Depleted_Plasma_Nor_1.raw
False	None	FourierTransform	HCD	MS2	0	39.87713	200	907.264404296875	907.264404296875	1	21.3254866666667	2100	Non_Depleted_Plasma_Nor_1.raw
False	Unambiguous	IonTrap	CID	MS2	0		100	1206.45031738281	1206.45031738281	1	21.330885	2101	Non_Depleted_Plasma_Nor_1.raw
False	None	FourierTransform	HCD	MS2	0		200	1206.45031738281	2411.89335813563	2	21.3457016666667	2102	Non_Depleted_Plasma_Nor_1.raw
False	None	FourierTransform	HCD	MS2	0		200	1206.45031738281	3617.33639888844	3	21.3457016666667	2102	Non_Depleted_Plasma_Nor_1.raw
False	None	IonTrap	CID	MS2	0	55.19603	100	806.679992675781	806.679992675781	1	21.351175	2103	Non_Depleted_Plasma_Nor_1.raw
False	None	FourierTransform	HCD	MS2	0	55.19603	200	806.679992675781	1612.35270872156	2	21.36625	2104	Non_Depleted_Plasma_Nor_1.raw
False	None	FourierTransform	HCD	MS2	0	55.19603	200	806.679992675781	2418.02542476734	3	21.36625	2104	Non_Depleted_Plasma_Nor_1.raw
False	None	IonTrap	CID	MS2	0		100	1034.03515625	1034.03515625	1	21.3716716666667	2105	Non_Depleted_Plasma_Nor_1.raw
False	None	FourierTransform	HCD	MS2	0		200	1034.03515625	3100.09091549	3	21.3866066666667	2106	Non_Depleted_Plasma_Nor_1.raw
False	None	FourierTransform	HCD	MS2	0		200	1034.03515625	2067.06303587	2	21.3866066666667	2106	Non_Depleted_Plasma_Nor_1.raw
False	None	IonTrap	CID	MS2	0	82.61961	100	894.788330078125	894.788330078125	1	21.3920516666667	2107	Non_Depleted_Plasma_Nor_1.raw
False	None	FourierTransform	HCD	MS2	0	82.61961	200	894.788330078125	1788.56938352625	2	21.40707	2108	Non_Depleted_Plasma_Nor_1.raw
False	None	FourierTransform	HCD	MS2	0	82.61961	200	894.788330078125	2682.35043697438	3	21.40707	2108	Non_Depleted_Plasma_Nor_1.raw
False	Unambiguous	IonTrap	CID	MS2	0	31.62065	100	1041.46069335938	1041.46069335938	1	21.4212283333333	2110	Non_Depleted_Plasma_Nor_1.raw
False	None	FourierTransform	HCD	MS2	0	31.62065	200	1041.46069335938	2081.91411008875	2	21.4371533333333	2111	Non_Depleted_Plasma_Nor_1.raw
False	None	FourierTransform	HCD	MS2	0	31.62065	200	1041.46069335938	3122.36752681813	3	21.4371533333333	2111	Non_Depleted_Plasma_Nor_1.raw
False	None	IonTrap	CID	MS2	0	0	100	1159.396484375	1159.396484375	1	21.4425566666667	2112	Non_Depleted_Plasma_Nor_1.raw
False	None	FourierTransform	HCD	MS2	0	0	200	1159.396484375	2317.78569212	2	21.4574266666667	2113	Non_Depleted_Plasma_Nor_1.raw
False	None	FourierTransform	HCD	MS2	0	0	200	1159.396484375	3476.174899865	3	21.4574266666667	2113	Non_Depleted_Plasma_Nor_1.raw
False	None	IonTrap	CID	MS2	0		100	1353.39318847656	2705.77910032313	2	21.462835	2114	Non_Depleted_Plasma_Nor_1.raw
False	Unambiguous	IonTrap	CID	MS2	0		100	1353.39318847656	4058.16501216969	3	21.462835	2114	Non_Depleted_Plasma_Nor_1.raw
False	None	FourierTransform	HCD	MS2	0		200	1353.39318847656	4058.16501216969	3	21.477515	2115	Non_Depleted_Plasma_Nor_1.raw
False	None	FourierTransform	HCD	MS2	0		200	1353.39318847656	2705.77910032313	2	21.477515	2115	Non_Depleted_Plasma_Nor_1.raw
False	None	IonTrap	CID	MS2	0	83.93658	100	889.236206054688	889.236206054688	1	21.4829666666667	2116	Non_Depleted_Plasma_Nor_1.raw
False	None	FourierTransform	HCD	MS2	0	83.93658	200	889.236206054688	1777.46513547938	2	21.4981083333333	2117	Non_Depleted_Plasma_Nor_1.raw
False	None	FourierTransform	HCD	MS2	0	83.93658	200	889.236206054688	2665.69406490406	3	21.4981083333333	2117	Non_Depleted_Plasma_Nor_1.raw
False	Unambiguous	IonTrap	CID	MS2	0	35.61259	100	997.437072753906	997.437072753906	1	21.5035383333333	2118	Non_Depleted_Plasma_Nor_1.raw
False	None	FourierTransform	HCD	MS2	0	35.61259	200	997.437072753906	1993.86686887781	2	21.5184466666667	2119	Non_Depleted_Plasma_Nor_1.raw
False	None	FourierTransform	HCD	MS2	0	35.61259	200	997.437072753906	2990.29666500172	3	21.5184466666667	2119	Non_Depleted_Plasma_Nor_1.raw
False	None	IonTrap	CID	MS2	0	0	100	920.31396484375	920.31396484375	1	21.53264	2121	Non_Depleted_Plasma_Nor_1.raw
False	None	FourierTransform	HCD	MS2	0	0	200	920.31396484375	920.31396484375	1	21.5486533333333	2122	Non_Depleted_Plasma_Nor_1.raw
False	Unambiguous	IonTrap	CID	MS2	0		100	1374.603515625	4121.795993615	3	21.554045	2123	Non_Depleted_Plasma_Nor_1.raw
False	Unambiguous	IonTrap	CID	MS2	0		100	1374.603515625	2748.19975462	2	21.554045	2123	Non_Depleted_Plasma_Nor_1.raw
False	None	FourierTransform	HCD	MS2	0		200	1374.603515625	2748.19975462	2	21.5687666666667	2124	Non_Depleted_Plasma_Nor_1.raw
False	Unambiguous	FourierTransform	HCD	MS2	0		200	1374.603515625	4121.795993615	3	21.5687666666667	2124	Non_Depleted_Plasma_Nor_1.raw
False	Unambiguous	IonTrap	CID	MS2	0	64.40997	100	966.568786621094	966.568786621094	1	21.5742083333333	2125	Non_Depleted_Plasma_Nor_1.raw
False	None	FourierTransform	HCD	MS2	0	64.40997	200	966.568786621094	1932.13029661219	2	21.58914	2126	Non_Depleted_Plasma_Nor_1.raw
False	None	FourierTransform	HCD	MS2	0	64.40997	200	966.568786621094	2897.69180660328	3	21.58914	2126	Non_Depleted_Plasma_Nor_1.raw
False	None	IonTrap	CID	MS2	0		100	1137.43237304688	2273.85746946375	2	21.5945533333333	2127	Non_Depleted_Plasma_Nor_1.raw
False	None	IonTrap	CID	MS2	0		100	1137.43237304688	3410.28256588063	3	21.5945533333333	2127	Non_Depleted_Plasma_Nor_1.raw
False	None	FourierTransform	HCD	MS2	0		200	1137.43237304688	3410.28256588063	3	21.6094266666667	2128	Non_Depleted_Plasma_Nor_1.raw
False	None	FourierTransform	HCD	MS2	0		200	1137.43237304688	2273.85746946375	2	21.6094266666667	2128	Non_Depleted_Plasma_Nor_1.raw
False	None	IonTrap	CID	MS2	0	0	100	1095.404296875	1095.404296875	1	21.6148583333333	2129	Non_Depleted_Plasma_Nor_1.raw
False	Unambiguous	IonTrap	CID	MS2	0		100	1228.47485351563	1228.47485351563	1	21.6448716666667	2132	Non_Depleted_Plasma_Nor_1.raw
False	None	FourierTransform	HCD	MS2	0		200	1228.47485351563	2455.94243040125	2	21.660655	2133	Non_Depleted_Plasma_Nor_1.raw
False	None	FourierTransform	HCD	MS2	0		200	1228.47485351563	3683.41000728688	3	21.660655	2133	Non_Depleted_Plasma_Nor_1.raw
False	Unambiguous	IonTrap	CID	MS2	0		100	1349.64501953125	1349.64501953125	1	21.6661533333333	2134	Non_Depleted_Plasma_Nor_1.raw
False	None	FourierTransform	HCD	MS2	0		200	1349.64501953125	2698.2827624325	2	21.6808933333333	2135	Non_Depleted_Plasma_Nor_1.raw
False	None	FourierTransform	HCD	MS2	0		200	1349.64501953125	4046.92050533375	3	21.6808933333333	2135	Non_Depleted_Plasma_Nor_1.raw
False	Unambiguous	IonTrap	CID	MS2	0	59.43018	100	1081.50561523438	1081.50561523438	1	21.6863283333333	2136	Non_Depleted_Plasma_Nor_1.raw
False	None	FourierTransform	HCD	MS2	0	59.43018	200	1081.50561523438	2162.00395383875	2	21.701195	2137	Non_Depleted_Plasma_Nor_1.raw
False	None	FourierTransform	HCD	MS2	0	59.43018	200	1081.50561523438	3242.50229244313	3	21.701195	2137	Non_Depleted_Plasma_Nor_1.raw
False	None	IonTrap	CID	MS2	0	80.74387	100	800.683166503906	800.683166503906	1	21.7066683333333	2138	Non_Depleted_Plasma_Nor_1.raw
False	None	FourierTransform	HCD	MS2	0	80.74387	200	800.683166503906	2400.03494625172	3	21.721775	2139	Non_Depleted_Plasma_Nor_1.raw
False	None	FourierTransform	HCD	MS2	0	80.74387	200	800.683166503906	1600.35905637781	2	21.721775	2139	Non_Depleted_Plasma_Nor_1.raw
False	Unambiguous	IonTrap	CID	MS2	0	74.75986	100	847.295532226563	847.295532226563	1	21.7272266666667	2140	Non_Depleted_Plasma_Nor_1.raw
False	None	FourierTransform	HCD	MS2	0	74.75986	200	847.295532226563	1693.58378782313	2	21.7422516666667	2141	Non_Depleted_Plasma_Nor_1.raw
False	None	FourierTransform	HCD	MS2	0	74.75986	200	847.295532226563	2539.87204341969	3	21.7422516666667	2141	Non_Depleted_Plasma_Nor_1.raw
False	Unambiguous	IonTrap	CID	MS2	0	35.75344	100	1117.71484375	1117.71484375	1	21.7575533333333	2143	Non_Depleted_Plasma_Nor_1.raw
False	None	FourierTransform	HCD	MS2	0	35.75344	200	1117.71484375	2234.42241087	2	21.773485	2144	Non_Depleted_Plasma_Nor_1.raw
False	None	FourierTransform	HCD	MS2	0	35.75344	200	1117.71484375	3351.12997799	3	21.773485	2144	Non_Depleted_Plasma_Nor_1.raw
False	Unambiguous	IonTrap	CID	MS2	0	47.71983	100	1131.595703125	1131.595703125	1	21.7789033333333	2145	Non_Depleted_Plasma_Nor_1.raw
False	Unambiguous	IonTrap	CID	MS2	0	64.64038	100	993.499694824219	993.499694824219	1	21.799225	2147	Non_Depleted_Plasma_Nor_1.raw
False	None	FourierTransform	HCD	MS2	0	64.64038	200	993.499694824219	2978.48453121266	3	21.8141283333333	2148	Non_Depleted_Plasma_Nor_1.raw
False	None	FourierTransform	HCD	MS2	0	64.64038	200	993.499694824219	1985.99211301844	2	21.8141283333333	2148	Non_Depleted_Plasma_Nor_1.raw
False	Unambiguous	IonTrap	CID	MS2	0		100	1054.50634765625	1054.50634765625	1	21.81955	2149	Non_Depleted_Plasma_Nor_1.raw
False	None	FourierTransform	HCD	MS2	0		200	1054.50634765625	3161.50448970875	3	21.834925	2150	Non_Depleted_Plasma_Nor_1.raw
False	Unambiguous	FourierTransform	HCD	MS2	0		200	1054.50634765625	2108.0054186825	2	21.834925	2150	Non_Depleted_Plasma_Nor_1.raw
False	None	IonTrap	CID	MS2	0	56.31485	100	980.282287597656	980.282287597656	1	21.8403616666667	2151	Non_Depleted_Plasma_Nor_1.raw
False	Unambiguous	FourierTransform	HCD	MS2	0	56.31485	200	980.282287597656	2938.83230953297	3	21.8552983333333	2152	Non_Depleted_Plasma_Nor_1.raw
False	None	FourierTransform	HCD	MS2	0	56.31485	200	980.282287597656	1959.55729856531	2	21.8552983333333	2152	Non_Depleted_Plasma_Nor_1.raw
False	Unambiguous	IonTrap	CID	MS2	0		100	939.478088378906	939.478088378906	1	21.8695033333333	2154	Non_Depleted_Plasma_Nor_1.raw
False	None	FourierTransform	HCD	MS2	0		200	939.478088378906	1877.94890012781	2	21.88449	2155	Non_Depleted_Plasma_Nor_1.raw
False	Ambiguous	FourierTransform	HCD	MS2	0		200	939.478088378906	2816.41971187672	3	21.88449	2155	Non_Depleted_Plasma_Nor_1.raw
False	None	IonTrap	CID	MS2	0		100	1433.44140625	1433.44140625	1	21.8898633333333	2156	Non_Depleted_Plasma_Nor_1.raw
False	None	FourierTransform	HCD	MS2	0		200	1433.44140625	2865.87553587	2	21.904575	2157	Non_Depleted_Plasma_Nor_1.raw
False	Ambiguous	FourierTransform	HCD	MS2	0		200	1433.44140625	4298.30966549	3	21.904575	2157	Non_Depleted_Plasma_Nor_1.raw
False	None	IonTrap	CID	MS2	0		100	1179.40661621094	1179.40661621094	1	21.9099833333333	2158	Non_Depleted_Plasma_Nor_1.raw
False	None	FourierTransform	HCD	MS2	0		200	1179.40661621094	2357.80595579188	2	21.924775	2159	Non_Depleted_Plasma_Nor_1.raw
False	None	FourierTransform	HCD	MS2	0		200	1179.40661621094	3536.20529537281	3	21.924775	2159	Non_Depleted_Plasma_Nor_1.raw
False	None	IonTrap	CID	MS2	0	77.04294	100	891.2333984375	891.2333984375	1	21.9302216666667	2160	Non_Depleted_Plasma_Nor_1.raw
False	None	FourierTransform	HCD	MS2	0	77.04294	200	891.2333984375	1781.459520245	2	21.9452783333333	2161	Non_Depleted_Plasma_Nor_1.raw
False	None	FourierTransform	HCD	MS2	0	77.04294	200	891.2333984375	2671.6856420525	3	21.9452783333333	2161	Non_Depleted_Plasma_Nor_1.raw
False	None	IonTrap	CID	MS2	0	62.55768	100	877.763916015625	877.763916015625	1	21.9507316666667	2162	Non_Depleted_Plasma_Nor_1.raw
False	None	FourierTransform	HCD	MS2	0	62.55768	200	877.763916015625	1754.52055540125	2	21.965725	2163	Non_Depleted_Plasma_Nor_1.raw
False	None	FourierTransform	HCD	MS2	0	62.55768	200	877.763916015625	2631.27719478688	3	21.965725	2163	Non_Depleted_Plasma_Nor_1.raw
False	None	IonTrap	CID	MS2	0	16.23418	100	920.315612792969	920.315612792969	1	21.980965	2165	Non_Depleted_Plasma_Nor_1.raw
False	None	FourierTransform	HCD	MS2	0	16.23418	200	920.315612792969	920.315612792969	1	21.996985	2166	Non_Depleted_Plasma_Nor_1.raw
False	None	IonTrap	CID	MS2	0	58.47984	100	907.265563964844	907.265563964844	1	22.002545	2167	Non_Depleted_Plasma_Nor_1.raw
False	None	FourierTransform	HCD	MS2	0	58.47984	200	907.265563964844	907.265563964844	1	22.01758	2168	Non_Depleted_Plasma_Nor_1.raw
False	None	IonTrap	CID	MS2	0	73.9127	100	904.2880859375	904.2880859375	1	22.0230266666667	2169	Non_Depleted_Plasma_Nor_1.raw
False	None	FourierTransform	HCD	MS2	0	73.9127	200	904.2880859375	2710.8497045525	3	22.038005	2170	Non_Depleted_Plasma_Nor_1.raw
False	None	FourierTransform	HCD	MS2	0	73.9127	200	904.2880859375	1807.568895245	2	22.038005	2170	Non_Depleted_Plasma_Nor_1.raw
False	Unambiguous	IonTrap	CID	MS2	0	58.04465	100	1106.52160644531	1106.52160644531	1	22.04343	2171	Non_Depleted_Plasma_Nor_1.raw
False	None	FourierTransform	HCD	MS2	0	58.04465	200	1106.52160644531	2212.03593626063	2	22.05832	2172	Non_Depleted_Plasma_Nor_1.raw
False	Unambiguous	FourierTransform	HCD	MS2	0	58.04465	200	1106.52160644531	3317.55026607594	3	22.05832	2172	Non_Depleted_Plasma_Nor_1.raw
False	None	IonTrap	CID	MS2	0	35.93282	100	1166.45971679688	1166.45971679688	1	22.0637216666667	2173	Non_Depleted_Plasma_Nor_1.raw
False	None	FourierTransform	HCD	MS2	0	35.93282	200	1166.45971679688	2331.91215696375	2	22.0785166666667	2174	Non_Depleted_Plasma_Nor_1.raw
False	None	FourierTransform	HCD	MS2	0	35.93282	200	1166.45971679688	3497.36459713063	3	22.0785166666667	2174	Non_Depleted_Plasma_Nor_1.raw
False	None	IonTrap	CID	MS2	0	86.56557	100	870.693420410156	870.693420410156	1	22.09384	2176	Non_Depleted_Plasma_Nor_1.raw
False	None	FourierTransform	HCD	MS2	0	86.56557	200	870.693420410156	2610.06570797047	3	22.1099883333333	2177	Non_Depleted_Plasma_Nor_1.raw
False	None	FourierTransform	HCD	MS2	0	86.56557	200	870.693420410156	1740.37956419031	2	22.1099883333333	2177	Non_Depleted_Plasma_Nor_1.raw
False	None	IonTrap	CID	MS2	0	87.11725	100	840.652709960938	840.652709960938	1	22.1154583333333	2178	Non_Depleted_Plasma_Nor_1.raw
False	None	FourierTransform	HCD	MS2	0	87.11725	200	840.652709960938	2519.94357662281	3	22.130535	2179	Non_Depleted_Plasma_Nor_1.raw
False	None	FourierTransform	HCD	MS2	0	87.11725	200	840.652709960938	1680.29814329188	2	22.130535	2179	Non_Depleted_Plasma_Nor_1.raw
False	Ambiguous	IonTrap	CID	MS2	0	67.3968	100	1057.58166503906	1057.58166503906	1	22.1359716666667	2180	Non_Depleted_Plasma_Nor_1.raw
False	None	FourierTransform	HCD	MS2	0	67.3968	200	1057.58166503906	2114.15605344813	2	22.1508733333333	2181	Non_Depleted_Plasma_Nor_1.raw
False	Unambiguous	FourierTransform	HCD	MS2	0	67.3968	200	1057.58166503906	3170.73044185719	3	22.1508733333333	2181	Non_Depleted_Plasma_Nor_1.raw
False	None	IonTrap	CID	MS2	0	74.23334	100	829.269226074219	829.269226074219	1	22.1563433333333	2182	Non_Depleted_Plasma_Nor_1.raw
False	None	FourierTransform	HCD	MS2	0	74.23334	200	829.269226074219	1657.53117551844	2	22.17154	2183	Non_Depleted_Plasma_Nor_1.raw
False	None	FourierTransform	HCD	MS2	0	74.23334	200	829.269226074219	2485.79312496266	3	22.17154	2183	Non_Depleted_Plasma_Nor_1.raw
False	Unambiguous	IonTrap	CID	MS2	0	63.28356	100	1007.59228515625	1007.59228515625	1	22.1769683333333	2184	Non_Depleted_Plasma_Nor_1.raw
False	Unambiguous	FourierTransform	HCD	MS2	0	63.28356	200	1007.59228515625	3020.76230220875	3	22.191895	2185	Non_Depleted_Plasma_Nor_1.raw
False	None	FourierTransform	HCD	MS2	0	63.28356	200	1007.59228515625	2014.1772936825	2	22.191895	2185	Non_Depleted_Plasma_Nor_1.raw
False	None	IonTrap	CID	MS2	0	22.2819	100	920.315795898438	920.315795898438	1	22.207125	2187	Non_Depleted_Plasma_Nor_1.raw
False	None	FourierTransform	HCD	MS2	0	22.2819	200	920.315795898438	920.315795898438	1	22.2231516666667	2188	Non_Depleted_Plasma_Nor_1.raw
False	Unambiguous	IonTrap	CID	MS2	0		100	1010.61022949219	2020.21318235438	2	22.2285716666667	2189	Non_Depleted_Plasma_Nor_1.raw
False	Unambiguous	IonTrap	CID	MS2	0		100	1010.61022949219	3029.81613521656	3	22.2285716666667	2189	Non_Depleted_Plasma_Nor_1.raw
False	None	FourierTransform	HCD	MS2	0		200	1010.61022949219	2020.21318235438	2	22.243525	2190	Non_Depleted_Plasma_Nor_1.raw
False	None	FourierTransform	HCD	MS2	0		200	1010.61022949219	3029.81613521656	3	22.243525	2190	Non_Depleted_Plasma_Nor_1.raw
False	Ambiguous	IonTrap	CID	MS2	0		100	953.578552246094	953.578552246094	1	22.24898	2191	Non_Depleted_Plasma_Nor_1.raw
False	None	FourierTransform	HCD	MS2	0		200	953.578552246094	1906.14982786219	2	22.2639433333333	2192	Non_Depleted_Plasma_Nor_1.raw
False	None	FourierTransform	HCD	MS2	0		200	953.578552246094	2858.72110347828	3	22.2639433333333	2192	Non_Depleted_Plasma_Nor_1.raw
False	Ambiguous	IonTrap	CID	MS2	0	0	100	1339.50524902344	1339.50524902344	1	22.269335	2193	Non_Depleted_Plasma_Nor_1.raw
False	None	FourierTransform	HCD	MS2	0	0	200	1339.50524902344	2678.00322141688	2	22.2840783333333	2194	Non_Depleted_Plasma_Nor_1.raw
False	None	FourierTransform	HCD	MS2	0	0	200	1339.50524902344	4016.50119381031	3	22.2840783333333	2194	Non_Depleted_Plasma_Nor_1.raw
False	Unambiguous	IonTrap	CID	MS2	0		100	1387.39953613281	4160.18405513844	3	22.289475	2195	Non_Depleted_Plasma_Nor_1.raw
False	None	IonTrap	CID	MS2	0		100	1387.39953613281	2773.79179563563	2	22.289475	2195	Non_Depleted_Plasma_Nor_1.raw
False	None	FourierTransform	HCD	MS2	0		200	1387.39953613281	2773.79179563563	2	22.3041416666667	2196	Non_Depleted_Plasma_Nor_1.raw
False	Ambiguous	FourierTransform	HCD	MS2	0		200	1387.39953613281	4160.18405513844	3	22.3041416666667	2196	Non_Depleted_Plasma_Nor_1.raw
False	Unambiguous	IonTrap	CID	MS2	0	44.40003	100	1250.44714355469	1250.44714355469	1	22.3194466666667	2198	Non_Depleted_Plasma_Nor_1.raw
False	None	FourierTransform	HCD	MS2	0	44.40003	200	1250.44714355469	2499.88701047938	2	22.3342116666667	2199	Non_Depleted_Plasma_Nor_1.raw
False	None	FourierTransform	HCD	MS2	0	44.40003	200	1250.44714355469	3749.32687740406	3	22.3342116666667	2199	Non_Depleted_Plasma_Nor_1.raw
False	Unambiguous	IonTrap	CID	MS2	0	47.95255	100	1234.55078125	1234.55078125	1	22.33971	2200	Non_Depleted_Plasma_Nor_1.raw
False	None	FourierTransform	HCD	MS2	0	47.95255	200	1234.55078125	2468.09428587	2	22.3545133333333	2201	Non_Depleted_Plasma_Nor_1.raw
False	None	FourierTransform	HCD	MS2	0	47.95255	200	1234.55078125	3701.63779049	3	22.3545133333333	2201	Non_Depleted_Plasma_Nor_1.raw
False	Unambiguous	IonTrap	CID	MS2	0		100	1313.525390625	1313.525390625	1	22.3599116666667	2202	Non_Depleted_Plasma_Nor_1.raw
False	None	FourierTransform	HCD	MS2	0		200	1313.525390625	3938.561618615	3	22.3746083333333	2203	Non_Depleted_Plasma_Nor_1.raw
False	None	FourierTransform	HCD	MS2	0		200	1313.525390625	2626.04350462	2	22.3746083333333	2203	Non_Depleted_Plasma_Nor_1.raw
False	Ambiguous	IonTrap	CID	MS2	0	71.82597	100	983.53173828125	983.53173828125	1	22.3800416666667	2204	Non_Depleted_Plasma_Nor_1.raw
False	None	FourierTransform	HCD	MS2	0	71.82597	200	983.53173828125	1966.0561999325	2	22.3950116666667	2205	Non_Depleted_Plasma_Nor_1.raw
False	None	FourierTransform	HCD	MS2	0	71.82597	200	983.53173828125	2948.58066158375	3	22.3950116666667	2205	Non_Depleted_Plasma_Nor_1.raw
False	None	IonTrap	CID	MS2	0	17.00929	100	832.245300292969	832.245300292969	1	22.4004783333333	2206	Non_Depleted_Plasma_Nor_1.raw
False	None	FourierTransform	HCD	MS2	0	17.00929	200	832.245300292969	832.245300292969	1	22.4155133333333	2207	Non_Depleted_Plasma_Nor_1.raw
False	None	IonTrap	CID	MS2	0	98.35703	100	832.666748046875	832.666748046875	1	22.43084	2209	Non_Depleted_Plasma_Nor_1.raw
False	None	FourierTransform	HCD	MS2	0	98.35703	200	832.666748046875	1664.32621946375	2	22.446985	2210	Non_Depleted_Plasma_Nor_1.raw
False	None	FourierTransform	HCD	MS2	0	98.35703	200	832.666748046875	2495.98569088063	3	22.446985	2210	Non_Depleted_Plasma_Nor_1.raw
False	Unambiguous	IonTrap	CID	MS2	0	60.00703	100	1022.39288330078	1022.39288330078	1	22.4524116666667	2211	Non_Depleted_Plasma_Nor_1.raw
False	None	FourierTransform	HCD	MS2	0	60.00703	200	1022.39288330078	3065.16409664234	3	22.4673866666667	2212	Non_Depleted_Plasma_Nor_1.raw
False	None	FourierTransform	HCD	MS2	0	60.00703	200	1022.39288330078	2043.77848997156	2	22.4673866666667	2212	Non_Depleted_Plasma_Nor_1.raw
False	None	IonTrap	CID	MS2	0		100	1152.38171386719	1152.38171386719	1	22.47279	2213	Non_Depleted_Plasma_Nor_1.raw
False	None	FourierTransform	HCD	MS2	0		200	1152.38171386719	1152.38171386719	1	22.4875916666667	2214	Non_Depleted_Plasma_Nor_1.raw
False	None	IonTrap	CID	MS2	0		100	1260.44311523438	2519.87895383875	2	22.4929833333333	2215	Non_Depleted_Plasma_Nor_1.raw
False	None	IonTrap	CID	MS2	0		100	1260.44311523438	3779.31479244313	3	22.4929833333333	2215	Non_Depleted_Plasma_Nor_1.raw
False	None	FourierTransform	HCD	MS2	0		200	1260.44311523438	2519.87895383875	2	22.5078933333333	2216	Non_Depleted_Plasma_Nor_1.raw
False	None	FourierTransform	HCD	MS2	0		200	1260.44311523438	3779.31479244313	3	22.5078933333333	2216	Non_Depleted_Plasma_Nor_1.raw
False	Unambiguous	IonTrap	CID	MS2	0		100	969.574584960938	969.574584960938	1	22.513335	2217	Non_Depleted_Plasma_Nor_1.raw
False	None	FourierTransform	HCD	MS2	0		200	969.574584960938	2906.70920162281	3	22.5282666666667	2218	Non_Depleted_Plasma_Nor_1.raw
False	Ambiguous	FourierTransform	HCD	MS2	0		200	969.574584960938	1938.14189329188	2	22.5282666666667	2218	Non_Depleted_Plasma_Nor_1.raw
False	None	IonTrap	CID	MS2	0	64.16499	100	846.295715332031	846.295715332031	1	22.5424983333333	2220	Non_Depleted_Plasma_Nor_1.raw
False	None	FourierTransform	HCD	MS2	0	64.16499	200	846.295715332031	2536.87259273609	3	22.5586516666667	2221	Non_Depleted_Plasma_Nor_1.raw
False	None	FourierTransform	HCD	MS2	0	64.16499	200	846.295715332031	1691.58415403406	2	22.5586516666667	2221	Non_Depleted_Plasma_Nor_1.raw
False	Unambiguous	IonTrap	CID	MS2	0	67.12228	100	975.579956054688	975.579956054688	1	22.5640933333333	2222	Non_Depleted_Plasma_Nor_1.raw
False	None	FourierTransform	HCD	MS2	0	67.12228	200	975.579956054688	975.579956054688	1	22.5790733333333	2223	Non_Depleted_Plasma_Nor_1.raw
False	Unambiguous	IonTrap	CID	MS2	0		100	1061.58166503906	1061.58166503906	1	22.5844983333333	2224	Non_Depleted_Plasma_Nor_1.raw
False	None	FourierTransform	HCD	MS2	0		200	1061.58166503906	2122.15605344813	2	22.599375	2225	Non_Depleted_Plasma_Nor_1.raw
False	None	FourierTransform	HCD	MS2	0		200	1061.58166503906	3182.73044185719	3	22.599375	2225	Non_Depleted_Plasma_Nor_1.raw
False	Unambiguous	IonTrap	CID	MS2	0		100	1027.56982421875	1027.56982421875	1	22.6048066666667	2226	Non_Depleted_Plasma_Nor_1.raw
False	None	FourierTransform	HCD	MS2	0		200	1027.56982421875	2054.1323718075	2	22.61974	2227	Non_Depleted_Plasma_Nor_1.raw
False	None	FourierTransform	HCD	MS2	0		200	1027.56982421875	3080.69491939625	3	22.61974	2227	Non_Depleted_Plasma_Nor_1.raw
False	Ambiguous	IonTrap	CID	MS2	0	30.61669	100	1112.50671386719	1112.50671386719	1	22.6251566666667	2228	Non_Depleted_Plasma_Nor_1.raw
False	None	FourierTransform	HCD	MS2	0	30.61669	200	1112.50671386719	3335.50558834156	3	22.639995	2229	Non_Depleted_Plasma_Nor_1.raw
False	None	FourierTransform	HCD	MS2	0	30.61669	200	1112.50671386719	2224.00615110438	2	22.639995	2229	Non_Depleted_Plasma_Nor_1.raw
False	None	IonTrap	CID	MS2	0	29.68648	100	906.263488769531	906.263488769531	1	22.65524	2231	Non_Depleted_Plasma_Nor_1.raw
False	None	FourierTransform	HCD	MS2	0	29.68648	200	906.263488769531	906.263488769531	1	22.6713233333333	2232	Non_Depleted_Plasma_Nor_1.raw
False	None	IonTrap	CID	MS2	0	78.45331	100	909.261291503906	909.261291503906	1	22.6768833333333	2233	Non_Depleted_Plasma_Nor_1.raw
False	None	FourierTransform	HCD	MS2	0	78.45331	200	909.261291503906	1817.51530637781	2	22.69191	2234	Non_Depleted_Plasma_Nor_1.raw
False	None	FourierTransform	HCD	MS2	0	78.45331	200	909.261291503906	2725.76932125172	3	22.69191	2234	Non_Depleted_Plasma_Nor_1.raw
False	None	IonTrap	CID	MS2	0	33.20324	100	1198.40747070313	1198.40747070313	1	22.6973	2235	Non_Depleted_Plasma_Nor_1.raw
False	None	FourierTransform	HCD	MS2	0	33.20324	200	1198.40747070313	2395.80766477625	2	22.71208	2236	Non_Depleted_Plasma_Nor_1.raw
False	None	FourierTransform	HCD	MS2	0	33.20324	200	1198.40747070313	3593.20785884938	3	22.71208	2236	Non_Depleted_Plasma_Nor_1.raw
False	Unambiguous	IonTrap	CID	MS2	0	41.83274	100	996.572998046875	996.572998046875	1	22.71751	2237	Non_Depleted_Plasma_Nor_1.raw
False	None	FourierTransform	HCD	MS2	0	41.83274	200	996.572998046875	2987.70444088063	3	22.7324616666667	2238	Non_Depleted_Plasma_Nor_1.raw
False	None	FourierTransform	HCD	MS2	0	41.83274	200	996.572998046875	1992.13871946375	2	22.7324616666667	2238	Non_Depleted_Plasma_Nor_1.raw
False	Unambiguous	IonTrap	CID	MS2	0	0	100	1144.48571777344	1144.48571777344	1	22.7378716666667	2239	Non_Depleted_Plasma_Nor_1.raw
False	None	FourierTransform	HCD	MS2	0	0	200	1144.48571777344	2287.96415891688	2	22.7527083333333	2240	Non_Depleted_Plasma_Nor_1.raw
False	None	FourierTransform	HCD	MS2	0	0	200	1144.48571777344	3431.44260006031	3	22.7527083333333	2240	Non_Depleted_Plasma_Nor_1.raw
False	None	IonTrap	CID	MS2	0	63.95772	100	922.313110351563	922.313110351563	1	22.768305	2242	Non_Depleted_Plasma_Nor_1.raw
False	None	FourierTransform	HCD	MS2	0	63.95772	200	922.313110351563	922.313110351563	1	22.78333	2243	Non_Depleted_Plasma_Nor_1.raw
False	None	IonTrap	CID	MS2	0		100	1278.43017578125	2555.8530749325	2	22.788725	2244	Non_Depleted_Plasma_Nor_1.raw
False	Unambiguous	IonTrap	CID	MS2	0		100	1278.43017578125	3833.27597408375	3	22.788725	2244	Non_Depleted_Plasma_Nor_1.raw
False	None	FourierTransform	HCD	MS2	0		200	1278.43017578125	2555.8530749325	2	22.8035066666667	2245	Non_Depleted_Plasma_Nor_1.raw
False	None	FourierTransform	HCD	MS2	0		200	1278.43017578125	3833.27597408375	3	22.8035066666667	2245	Non_Depleted_Plasma_Nor_1.raw
False	Unambiguous	IonTrap	CID	MS2	0		100	993.611755371094	993.611755371094	1	22.8089283333333	2246	Non_Depleted_Plasma_Nor_1.raw
False	None	FourierTransform	HCD	MS2	0		200	993.611755371094	2978.82071285328	3	22.8238633333333	2247	Non_Depleted_Plasma_Nor_1.raw
False	None	FourierTransform	HCD	MS2	0		200	993.611755371094	1986.21623411219	2	22.8238633333333	2247	Non_Depleted_Plasma_Nor_1.raw
False	Unambiguous	IonTrap	CID	MS2	0		100	1240.51647949219	1240.51647949219	1	22.8292516666667	2248	Non_Depleted_Plasma_Nor_1.raw
False	None	FourierTransform	HCD	MS2	0		200	1240.51647949219	2480.02568235438	2	22.844145	2249	Non_Depleted_Plasma_Nor_1.raw
False	None	FourierTransform	HCD	MS2	0		200	1240.51647949219	3719.53488521656	3	22.844145	2249	Non_Depleted_Plasma_Nor_1.raw
False	None	IonTrap	CID	MS2	0		100	1179.39538574219	1179.39538574219	1	22.8495466666667	2250	Non_Depleted_Plasma_Nor_1.raw
False	None	FourierTransform	HCD	MS2	0		200	1179.39538574219	2357.78349485438	2	22.864375	2251	Non_Depleted_Plasma_Nor_1.raw
False	None	FourierTransform	HCD	MS2	0		200	1179.39538574219	3536.17160396656	3	22.864375	2251	Non_Depleted_Plasma_Nor_1.raw
False	None	IonTrap	CID	MS2	0	21.81627	100	920.315063476563	920.315063476563	1	22.87867	2253	Non_Depleted_Plasma_Nor_1.raw
False	None	FourierTransform	HCD	MS2	0	21.81627	200	920.315063476563	920.315063476563	1	22.89367	2254	Non_Depleted_Plasma_Nor_1.raw
False	Unambiguous	IonTrap	CID	MS2	0	66.84686	100	987.711486816406	987.711486816406	1	22.8991033333333	2255	Non_Depleted_Plasma_Nor_1.raw
False	Unambiguous	FourierTransform	HCD	MS2	0	66.84686	200	987.711486816406	2961.11990718922	3	22.9140683333333	2256	Non_Depleted_Plasma_Nor_1.raw
False	None	FourierTransform	HCD	MS2	0	66.84686	200	987.711486816406	1974.41569700281	2	22.9140683333333	2256	Non_Depleted_Plasma_Nor_1.raw
False	Unambiguous	IonTrap	CID	MS2	0	65.82896	100	938.683410644531	938.683410644531	1	22.9195283333333	2257	Non_Depleted_Plasma_Nor_1.raw
False	None	FourierTransform	HCD	MS2	0	65.82896	200	938.683410644531	1876.35954465906	2	22.9344866666667	2258	Non_Depleted_Plasma_Nor_1.raw
False	None	FourierTransform	HCD	MS2	0	65.82896	200	938.683410644531	2814.03567867359	3	22.9344866666667	2258	Non_Depleted_Plasma_Nor_1.raw
False	None	IonTrap	CID	MS2	0		100	1165.44970703125	1165.44970703125	1	22.9398966666667	2259	Non_Depleted_Plasma_Nor_1.raw
False	None	FourierTransform	HCD	MS2	0		200	1165.44970703125	2329.8921374325	2	22.954735	2260	Non_Depleted_Plasma_Nor_1.raw
False	None	FourierTransform	HCD	MS2	0		200	1165.44970703125	3494.33456783375	3	22.954735	2260	Non_Depleted_Plasma_Nor_1.raw
False	None	IonTrap	CID	MS2	0		100	1394.29846191406	1394.29846191406	1	22.9601266666667	2261	Non_Depleted_Plasma_Nor_1.raw
False	Unambiguous	FourierTransform	HCD	MS2	0		200	1394.29846191406	2787.58964719813	2	22.97479	2262	Non_Depleted_Plasma_Nor_1.raw
False	Unambiguous	FourierTransform	HCD	MS2	0		200	1394.29846191406	4180.88083248219	3	22.97479	2262	Non_Depleted_Plasma_Nor_1.raw
False	None	IonTrap	CID	MS2	0	69.40582	100	903.290100097656	903.290100097656	1	22.9890133333333	2264	Non_Depleted_Plasma_Nor_1.raw
False	None	FourierTransform	HCD	MS2	0	69.40582	200	903.290100097656	2707.85574703297	3	23.0040283333333	2265	Non_Depleted_Plasma_Nor_1.raw
False	None	FourierTransform	HCD	MS2	0	69.40582	200	903.290100097656	1805.57292356531	2	23.0040283333333	2265	Non_Depleted_Plasma_Nor_1.raw
False	None	IonTrap	CID	MS2	0	0	100	1319.38891601563	1319.38891601563	1	23.00942	2266	Non_Depleted_Plasma_Nor_1.raw
False	None	FourierTransform	HCD	MS2	0	0	200	1319.38891601563	2637.77055540125	2	23.0242733333333	2267	Non_Depleted_Plasma_Nor_1.raw
False	None	FourierTransform	HCD	MS2	0	0	200	1319.38891601563	3956.15219478688	3	23.0242733333333	2267	Non_Depleted_Plasma_Nor_1.raw
False	Ambiguous	IonTrap	CID	MS2	0		100	1014.55523681641	1014.55523681641	1	23.0297166666667	2268	Non_Depleted_Plasma_Nor_1.raw
False	None	FourierTransform	HCD	MS2	0		200	1014.55523681641	2028.10319700281	2	23.0446083333333	2269	Non_Depleted_Plasma_Nor_1.raw
False	None	FourierTransform	HCD	MS2	0		200	1014.55523681641	3041.65115718922	3	23.0446083333333	2269	Non_Depleted_Plasma_Nor_1.raw
False	None	IonTrap	CID	MS2	0		100	1227.42175292969	1227.42175292969	1	23.0499983333333	2270	Non_Depleted_Plasma_Nor_1.raw
False	None	FourierTransform	HCD	MS2	0		200	1227.42175292969	2453.83622922938	2	23.064795	2271	Non_Depleted_Plasma_Nor_1.raw
False	Unambiguous	FourierTransform	HCD	MS2	0		200	1227.42175292969	3680.25070552906	3	23.064795	2271	Non_Depleted_Plasma_Nor_1.raw
False	None	IonTrap	CID	MS2	0		100	1210.47668457031	1210.47668457031	1	23.0701966666667	2272	Non_Depleted_Plasma_Nor_1.raw
False	None	FourierTransform	HCD	MS2	0		200	1210.47668457031	2419.94609251063	2	23.0849716666667	2273	Non_Depleted_Plasma_Nor_1.raw
False	None	FourierTransform	HCD	MS2	0		200	1210.47668457031	3629.41550045094	3	23.0849716666667	2273	Non_Depleted_Plasma_Nor_1.raw
False	None	IonTrap	CID	MS2	0	81.7134	100	877.608825683594	877.608825683594	1	23.100355	2275	Non_Depleted_Plasma_Nor_1.raw
False	None	FourierTransform	HCD	MS2	0	81.7134	200	877.608825683594	1754.21037473719	2	23.11537	2276	Non_Depleted_Plasma_Nor_1.raw
False	None	FourierTransform	HCD	MS2	0	81.7134	200	877.608825683594	2630.81192379078	3	23.11537	2276	Non_Depleted_Plasma_Nor_1.raw
False	Unambiguous	IonTrap	CID	MS2	0		100	1189.47241210938	1189.47241210938	1	23.12076	2277	Non_Depleted_Plasma_Nor_1.raw
False	None	FourierTransform	HCD	MS2	0		200	1189.47241210938	2377.93754758875	2	23.1355816666667	2278	Non_Depleted_Plasma_Nor_1.raw
False	None	FourierTransform	HCD	MS2	0		200	1189.47241210938	3566.40268306813	3	23.1355816666667	2278	Non_Depleted_Plasma_Nor_1.raw
False	None	IonTrap	CID	MS2	0	83.75367	100	824.721374511719	824.721374511719	1	23.14106	2279	Non_Depleted_Plasma_Nor_1.raw
False	None	FourierTransform	HCD	MS2	0	83.75367	200	824.721374511719	2472.14957027516	3	23.1561016666667	2280	Non_Depleted_Plasma_Nor_1.raw
False	None	FourierTransform	HCD	MS2	0	83.75367	200	824.721374511719	1648.43547239344	2	23.1561016666667	2280	Non_Depleted_Plasma_Nor_1.raw
False	Unambiguous	IonTrap	CID	MS2	0		100	1251.55407714844	2502.10087766688	2	23.1614966666667	2281	Non_Depleted_Plasma_Nor_1.raw
False	Unambiguous	IonTrap	CID	MS2	0		100	1251.55407714844	3752.64767818531	3	23.1614966666667	2281	Non_Depleted_Plasma_Nor_1.raw
False	None	FourierTransform	HCD	MS2	0		200	1251.55407714844	2502.10087766688	2	23.1762816666667	2282	Non_Depleted_Plasma_Nor_1.raw
False	Ambiguous	FourierTransform	HCD	MS2	0		200	1251.55407714844	3752.64767818531	3	23.1762816666667	2282	Non_Depleted_Plasma_Nor_1.raw
False	Unambiguous	IonTrap	CID	MS2	0	0	100	1172.54504394531	1172.54504394531	1	23.18169	2283	Non_Depleted_Plasma_Nor_1.raw
False	None	FourierTransform	HCD	MS2	0	0	200	1172.54504394531	2344.08281126063	2	23.1965916666667	2284	Non_Depleted_Plasma_Nor_1.raw
False	None	FourierTransform	HCD	MS2	0	0	200	1172.54504394531	3515.62057857594	3	23.1965916666667	2284	Non_Depleted_Plasma_Nor_1.raw
False	None	IonTrap	CID	MS2	0	56.78366	100	846.296752929688	846.296752929688	1	23.2076716666667	2286	Non_Depleted_Plasma_Nor_1.raw
False	None	FourierTransform	HCD	MS2	0	56.78366	200	846.296752929688	846.296752929688	1	23.2238183333333	2287	Non_Depleted_Plasma_Nor_1.raw
False	None	IonTrap	CID	MS2	0	85.38019	100	930.21533203125	930.21533203125	1	23.229265	2288	Non_Depleted_Plasma_Nor_1.raw
False	None	FourierTransform	HCD	MS2	0	85.38019	200	930.21533203125	2788.63144283375	3	23.2442583333333	2289	Non_Depleted_Plasma_Nor_1.raw
False	None	FourierTransform	HCD	MS2	0	85.38019	200	930.21533203125	1859.4233874325	2	23.2442583333333	2289	Non_Depleted_Plasma_Nor_1.raw
False	Ambiguous	IonTrap	CID	MS2	0	69.51141	100	1035.47448730469	1035.47448730469	1	23.2496866666667	2290	Non_Depleted_Plasma_Nor_1.raw
False	None	FourierTransform	HCD	MS2	0	69.51141	200	1035.47448730469	3104.40890865406	3	23.2646083333333	2291	Non_Depleted_Plasma_Nor_1.raw
False	None	FourierTransform	HCD	MS2	0	69.51141	200	1035.47448730469	2069.94169797938	2	23.2646083333333	2291	Non_Depleted_Plasma_Nor_1.raw
False	None	IonTrap	CID	MS2	0	91.58794	100	835.242004394531	835.242004394531	1	23.2700666666667	2292	Non_Depleted_Plasma_Nor_1.raw
False	None	FourierTransform	HCD	MS2	0	91.58794	200	835.242004394531	835.242004394531	1	23.2851366666667	2293	Non_Depleted_Plasma_Nor_1.raw
False	None	IonTrap	CID	MS2	0		100	1341.88623046875	2682.7651843075	2	23.2905433333333	2294	Non_Depleted_Plasma_Nor_1.raw
False	Unambiguous	IonTrap	CID	MS2	0		100	1341.88623046875	4023.64413814625	3	23.2905433333333	2294	Non_Depleted_Plasma_Nor_1.raw
False	None	FourierTransform	HCD	MS2	0		200	1341.88623046875	2682.7651843075	2	23.30529	2295	Non_Depleted_Plasma_Nor_1.raw
False	None	FourierTransform	HCD	MS2	0		200	1341.88623046875	4023.64413814625	3	23.30529	2295	Non_Depleted_Plasma_Nor_1.raw
False	None	IonTrap	CID	MS2	0	66.92754	100	907.2626953125	907.2626953125	1	23.319405	2297	Non_Depleted_Plasma_Nor_1.raw
False	None	FourierTransform	HCD	MS2	0	66.92754	200	907.2626953125	907.2626953125	1	23.3354866666667	2298	Non_Depleted_Plasma_Nor_1.raw
False	None	IonTrap	CID	MS2	0	57.99847	100	889.235717773438	889.235717773438	1	23.34099	2299	Non_Depleted_Plasma_Nor_1.raw
False	None	FourierTransform	HCD	MS2	0	57.99847	200	889.235717773438	1777.46415891688	2	23.35599	2300	Non_Depleted_Plasma_Nor_1.raw
False	None	FourierTransform	HCD	MS2	0	57.99847	200	889.235717773438	2665.69260006031	3	23.35599	2300	Non_Depleted_Plasma_Nor_1.raw
False	None	IonTrap	CID	MS2	0	79.90961	100	891.235412597656	891.235412597656	1	23.36144	2301	Non_Depleted_Plasma_Nor_1.raw
False	None	FourierTransform	HCD	MS2	0	79.90961	200	891.235412597656	2671.69168453297	3	23.3765716666667	2302	Non_Depleted_Plasma_Nor_1.raw
False	None	FourierTransform	HCD	MS2	0	79.90961	200	891.235412597656	1781.46354856531	2	23.3765716666667	2302	Non_Depleted_Plasma_Nor_1.raw
False	None	IonTrap	CID	MS2	0	0	100	1143.37841796875	1143.37841796875	1	23.3819883333333	2303	Non_Depleted_Plasma_Nor_1.raw
False	None	FourierTransform	HCD	MS2	0	0	200	1143.37841796875	2285.7495593075	2	23.3968	2304	Non_Depleted_Plasma_Nor_1.raw
False	None	FourierTransform	HCD	MS2	0	0	200	1143.37841796875	3428.12070064625	3	23.3968	2304	Non_Depleted_Plasma_Nor_1.raw
False	Ambiguous	IonTrap	CID	MS2	0		100	1202.52575683594	1202.52575683594	1	23.40219	2305	Non_Depleted_Plasma_Nor_1.raw
False	None	FourierTransform	HCD	MS2	0		200	1202.52575683594	2404.04423704188	2	23.417005	2306	Non_Depleted_Plasma_Nor_1.raw
False	None	FourierTransform	HCD	MS2	0		200	1202.52575683594	3605.56271724781	3	23.417005	2306	Non_Depleted_Plasma_Nor_1.raw
False	Ambiguous	IonTrap	CID	MS2	0	74.24355	100	1074.55444335938	1074.55444335938	1	23.432205	2308	Non_Depleted_Plasma_Nor_1.raw
False	None	FourierTransform	HCD	MS2	0	74.24355	200	1074.55444335938	2148.10161008875	2	23.4481533333333	2309	Non_Depleted_Plasma_Nor_1.raw
False	None	FourierTransform	HCD	MS2	0	74.24355	200	1074.55444335938	3221.64877681813	3	23.4481533333333	2309	Non_Depleted_Plasma_Nor_1.raw
False	Ambiguous	IonTrap	CID	MS2	0		100	1060.49182128906	1060.49182128906	1	23.4536366666667	2310	Non_Depleted_Plasma_Nor_1.raw
False	None	FourierTransform	HCD	MS2	0		200	1060.49182128906	3179.46091060719	3	23.4685066666667	2311	Non_Depleted_Plasma_Nor_1.raw
False	None	FourierTransform	HCD	MS2	0		200	1060.49182128906	2119.97636594813	2	23.4685066666667	2311	Non_Depleted_Plasma_Nor_1.raw
False	Ambiguous	IonTrap	CID	MS2	0		100	1160.56677246094	1160.56677246094	1	23.4739233333333	2312	Non_Depleted_Plasma_Nor_1.raw
False	Unambiguous	FourierTransform	HCD	MS2	0		200	1160.56677246094	2320.12626829188	2	23.4887733333333	2313	Non_Depleted_Plasma_Nor_1.raw
False	Ambiguous	FourierTransform	HCD	MS2	0		200	1160.56677246094	3479.68576412281	3	23.4887733333333	2313	Non_Depleted_Plasma_Nor_1.raw
False	Unambiguous	IonTrap	CID	MS2	0	0	100	1023.53552246094	1023.53552246094	1	23.4942083333333	2314	Non_Depleted_Plasma_Nor_1.raw
False	None	FourierTransform	HCD	MS2	0	0	200	1023.53552246094	2046.06376829188	2	23.5091016666667	2315	Non_Depleted_Plasma_Nor_1.raw
False	Ambiguous	FourierTransform	HCD	MS2	0	0	200	1023.53552246094	3068.59201412281	3	23.5091016666667	2315	Non_Depleted_Plasma_Nor_1.raw
False	None	IonTrap	CID	MS2	0	0	100	1232.28344726563	1232.28344726563	1	23.514495	2316	Non_Depleted_Plasma_Nor_1.raw
False	None	FourierTransform	HCD	MS2	0	0	200	1232.28344726563	2463.55961790125	2	23.5293133333333	2317	Non_Depleted_Plasma_Nor_1.raw
False	Ambiguous	FourierTransform	HCD	MS2	0	0	200	1232.28344726563	3694.83578853688	3	23.5293133333333	2317	Non_Depleted_Plasma_Nor_1.raw
False	None	IonTrap	CID	MS2	0	69.06423	100	920.314819335938	920.314819335938	1	23.544685	2319	Non_Depleted_Plasma_Nor_1.raw
False	None	FourierTransform	HCD	MS2	0	69.06423	200	920.314819335938	2758.92990474781	3	23.559685	2320	Non_Depleted_Plasma_Nor_1.raw
False	None	FourierTransform	HCD	MS2	0	69.06423	200	920.314819335938	1839.62236204188	2	23.559685	2320	Non_Depleted_Plasma_Nor_1.raw
False	None	IonTrap	CID	MS2	0	18.27739	100	906.265258789063	906.265258789063	1	23.56519	2321	Non_Depleted_Plasma_Nor_1.raw
False	None	FourierTransform	HCD	MS2	0	18.27739	200	906.265258789063	906.265258789063	1	23.5801633333333	2322	Non_Depleted_Plasma_Nor_1.raw
False	Unambiguous	IonTrap	CID	MS2	0	39.12529	100	1097.54919433594	1097.54919433594	1	23.5855783333333	2323	Non_Depleted_Plasma_Nor_1.raw
False	Unambiguous	FourierTransform	HCD	MS2	0	39.12529	200	1097.54919433594	2194.09111204188	2	23.6004933333333	2324	Non_Depleted_Plasma_Nor_1.raw
False	Unambiguous	FourierTransform	HCD	MS2	0	39.12529	200	1097.54919433594	3290.63302974781	3	23.6004933333333	2324	Non_Depleted_Plasma_Nor_1.raw
False	Unambiguous	IonTrap	CID	MS2	0		100	1170.53283691406	2340.05839719813	2	23.6058983333333	2325	Non_Depleted_Plasma_Nor_1.raw
False	Ambiguous	IonTrap	CID	MS2	0		100	1170.53283691406	3509.58395748219	3	23.6058983333333	2325	Non_Depleted_Plasma_Nor_1.raw
False	Unambiguous	FourierTransform	HCD	MS2	0		200	1170.53283691406	2340.05839719813	2	23.620705	2326	Non_Depleted_Plasma_Nor_1.raw
False	Unambiguous	FourierTransform	HCD	MS2	0		200	1170.53283691406	3509.58395748219	3	23.620705	2326	Non_Depleted_Plasma_Nor_1.raw
False	Unambiguous	IonTrap	CID	MS2	0	67.31998	100	935.59228515625	935.59228515625	1	23.6261516666667	2327	Non_Depleted_Plasma_Nor_1.raw
False	None	FourierTransform	HCD	MS2	0	67.31998	200	935.59228515625	1870.1772936825	2	23.641205	2328	Non_Depleted_Plasma_Nor_1.raw
False	None	FourierTransform	HCD	MS2	0	67.31998	200	935.59228515625	2804.76230220875	3	23.641205	2328	Non_Depleted_Plasma_Nor_1.raw
False	Ambiguous	IonTrap	CID	MS2	0	89.99213	100	819.441589355469	819.441589355469	1	23.6564466666667	2330	Non_Depleted_Plasma_Nor_1.raw
False	None	FourierTransform	HCD	MS2	0	89.99213	200	819.441589355469	1637.87590208094	2	23.6715483333333	2331	Non_Depleted_Plasma_Nor_1.raw
False	None	FourierTransform	HCD	MS2	0	89.99213	200	819.441589355469	2456.31021480641	3	23.6715483333333	2331	Non_Depleted_Plasma_Nor_1.raw
False	Ambiguous	IonTrap	CID	MS2	0		100	988.583374023438	988.583374023438	1	23.6770183333333	2332	Non_Depleted_Plasma_Nor_1.raw
False	None	FourierTransform	HCD	MS2	0		200	988.583374023438	1976.15947141688	2	23.6919266666667	2333	Non_Depleted_Plasma_Nor_1.raw
False	None	FourierTransform	HCD	MS2	0		200	988.583374023438	2963.73556881031	3	23.6919266666667	2333	Non_Depleted_Plasma_Nor_1.raw
False	Ambiguous	IonTrap	CID	MS2	0		100	1025.44909667969	1025.44909667969	1	23.6973483333333	2334	Non_Depleted_Plasma_Nor_1.raw
False	None	FourierTransform	HCD	MS2	0		200	1025.44909667969	2049.89091672938	2	23.7124233333333	2335	Non_Depleted_Plasma_Nor_1.raw
False	None	FourierTransform	HCD	MS2	0		200	1025.44909667969	3074.33273677906	3	23.7124233333333	2335	Non_Depleted_Plasma_Nor_1.raw
False	None	IonTrap	CID	MS2	0		100	959.636169433594	2876.89395504078	3	23.7178783333333	2336	Non_Depleted_Plasma_Nor_1.raw
False	Unambiguous	IonTrap	CID	MS2	0		100	959.636169433594	1918.26506223719	2	23.7178783333333	2336	Non_Depleted_Plasma_Nor_1.raw
False	None	FourierTransform	HCD	MS2	0		200	959.636169433594	1918.26506223719	2	23.732845	2337	Non_Depleted_Plasma_Nor_1.raw
False	None	FourierTransform	HCD	MS2	0		200	959.636169433594	2876.89395504078	3	23.732845	2337	Non_Depleted_Plasma_Nor_1.raw
False	Ambiguous	IonTrap	CID	MS2	0		100	950.494812011719	950.494812011719	1	23.7383	2338	Non_Depleted_Plasma_Nor_1.raw
False	None	FourierTransform	HCD	MS2	0		200	950.494812011719	1899.98234739344	2	23.7533016666667	2339	Non_Depleted_Plasma_Nor_1.raw
False	None	FourierTransform	HCD	MS2	0		200	950.494812011719	2849.46988277516	3	23.7533016666667	2339	Non_Depleted_Plasma_Nor_1.raw
False	None	IonTrap	CID	MS2	0	90.20204	100	862.695373535156	862.695373535156	1	23.76744	2341	Non_Depleted_Plasma_Nor_1.raw
False	None	FourierTransform	HCD	MS2	0	90.20204	200	862.695373535156	1724.38347044031	2	23.783485	2342	Non_Depleted_Plasma_Nor_1.raw
False	None	FourierTransform	HCD	MS2	0	90.20204	200	862.695373535156	2586.07156734547	3	23.783485	2342	Non_Depleted_Plasma_Nor_1.raw
False	None	IonTrap	CID	MS2	0	85.15923	100	851.605590820313	851.605590820313	1	23.788985	2343	Non_Depleted_Plasma_Nor_1.raw
False	None	FourierTransform	HCD	MS2	0	85.15923	200	851.605590820313	2552.80221920094	3	23.804015	2344	Non_Depleted_Plasma_Nor_1.raw
False	None	FourierTransform	HCD	MS2	0	85.15923	200	851.605590820313	1702.20390501063	2	23.804015	2344	Non_Depleted_Plasma_Nor_1.raw
False	Unambiguous	IonTrap	CID	MS2	0	66.31418	100	970.464294433594	970.464294433594	1	23.80946	2345	Non_Depleted_Plasma_Nor_1.raw
False	None	FourierTransform	HCD	MS2	0	66.31418	200	970.464294433594	1939.92131223719	2	23.824435	2346	Non_Depleted_Plasma_Nor_1.raw
False	None	FourierTransform	HCD	MS2	0	66.31418	200	970.464294433594	2909.37833004078	3	23.824435	2346	Non_Depleted_Plasma_Nor_1.raw
False	None	IonTrap	CID	MS2	0	51.04167	100	1153.47583007813	1153.47583007813	1	23.82984	2347	Non_Depleted_Plasma_Nor_1.raw
False	Ambiguous	FourierTransform	HCD	MS2	0	51.04167	200	1153.47583007813	1153.47583007813	1	23.8446433333333	2348	Non_Depleted_Plasma_Nor_1.raw
False	Unambiguous	IonTrap	CID	MS2	0	0	100	1163.53234863281	1163.53234863281	1	23.850065	2349	Non_Depleted_Plasma_Nor_1.raw
False	None	FourierTransform	HCD	MS2	0	0	200	1163.53234863281	2326.05742063563	2	23.8649183333333	2350	Non_Depleted_Plasma_Nor_1.raw
False	None	FourierTransform	HCD	MS2	0	0	200	1163.53234863281	3488.58249263844	3	23.8649183333333	2350	Non_Depleted_Plasma_Nor_1.raw
False	None	IonTrap	CID	MS2	0	37.62045	100	846.296630859375	846.296630859375	1	23.8791583333333	2352	Non_Depleted_Plasma_Nor_1.raw
False	None	FourierTransform	HCD	MS2	0	37.62045	200	846.296630859375	846.296630859375	1	23.894195	2353	Non_Depleted_Plasma_Nor_1.raw
False	Unambiguous	IonTrap	CID	MS2	0	0	100	1008.53747558594	1008.53747558594	1	23.8996683333333	2354	Non_Depleted_Plasma_Nor_1.raw
False	None	FourierTransform	HCD	MS2	0	0	200	1008.53747558594	2016.06767454188	2	23.914585	2355	Non_Depleted_Plasma_Nor_1.raw
False	None	FourierTransform	HCD	MS2	0	0	200	1008.53747558594	3023.59787349781	3	23.914585	2355	Non_Depleted_Plasma_Nor_1.raw
False	Ambiguous	IonTrap	CID	MS2	0	0	100	1183.44128417969	1183.44128417969	1	23.9199983333333	2356	Non_Depleted_Plasma_Nor_1.raw
False	None	FourierTransform	HCD	MS2	0	0	200	1183.44128417969	2365.87529172938	2	23.9348283333333	2357	Non_Depleted_Plasma_Nor_1.raw
False	None	FourierTransform	HCD	MS2	0	0	200	1183.44128417969	3548.30929927906	3	23.9348283333333	2357	Non_Depleted_Plasma_Nor_1.raw
False	Ambiguous	IonTrap	CID	MS2	0		100	883.542724609375	883.542724609375	1	23.9402783333333	2358	Non_Depleted_Plasma_Nor_1.raw
False	None	FourierTransform	HCD	MS2	0		200	883.542724609375	1766.07817258875	2	23.9553033333333	2359	Non_Depleted_Plasma_Nor_1.raw
False	None	FourierTransform	HCD	MS2	0		200	883.542724609375	2648.61362056813	3	23.9553033333333	2359	Non_Depleted_Plasma_Nor_1.raw
False	None	IonTrap	CID	MS2	0	0	100	1351.45129394531	1351.45129394531	1	23.9606916666667	2360	Non_Depleted_Plasma_Nor_1.raw
False	None	FourierTransform	HCD	MS2	0	0	200	1351.45129394531	2701.89531126063	2	23.975425	2361	Non_Depleted_Plasma_Nor_1.raw
False	None	FourierTransform	HCD	MS2	0	0	200	1351.45129394531	4052.33932857594	3	23.975425	2361	Non_Depleted_Plasma_Nor_1.raw
False	None	IonTrap	CID	MS2	0	6.945286	100	920.315856933594	920.315856933594	1	23.989575	2363	Non_Depleted_Plasma_Nor_1.raw
False	None	FourierTransform	HCD	MS2	0	6.945286	200	920.315856933594	920.315856933594	1	24.0056716666667	2364	Non_Depleted_Plasma_Nor_1.raw
False	None	IonTrap	CID	MS2	0	69.63062	100	889.238220214844	889.238220214844	1	24.01117	2365	Non_Depleted_Plasma_Nor_1.raw
False	None	FourierTransform	HCD	MS2	0	69.63062	200	889.238220214844	1777.46916379969	2	24.02619	2366	Non_Depleted_Plasma_Nor_1.raw
False	None	FourierTransform	HCD	MS2	0	69.63062	200	889.238220214844	2665.70010738453	3	24.02619	2366	Non_Depleted_Plasma_Nor_1.raw
False	None	IonTrap	CID	MS2	0	69.94744	100	995.335205078125	995.335205078125	1	24.031615	2367	Non_Depleted_Plasma_Nor_1.raw
False	None	FourierTransform	HCD	MS2	0	69.94744	200	995.335205078125	995.335205078125	1	24.0466733333333	2368	Non_Depleted_Plasma_Nor_1.raw
False	None	IonTrap	CID	MS2	0	69.69272	100	829.270080566406	829.270080566406	1	24.0521483333333	2369	Non_Depleted_Plasma_Nor_1.raw
False	None	FourierTransform	HCD	MS2	0	69.69272	200	829.270080566406	1657.53288450281	2	24.067225	2370	Non_Depleted_Plasma_Nor_1.raw
False	None	FourierTransform	HCD	MS2	0	69.69272	200	829.270080566406	2485.79568843922	3	24.067225	2370	Non_Depleted_Plasma_Nor_1.raw
False	Unambiguous	IonTrap	CID	MS2	0	72.22551	100	966.527770996094	966.527770996094	1	24.0726616666667	2371	Non_Depleted_Plasma_Nor_1.raw
False	None	FourierTransform	HCD	MS2	0	72.22551	200	966.527770996094	2897.56875972828	3	24.0876416666667	2372	Non_Depleted_Plasma_Nor_1.raw
False	None	FourierTransform	HCD	MS2	0	72.22551	200	966.527770996094	1932.04826536219	2	24.0876416666667	2372	Non_Depleted_Plasma_Nor_1.raw
False	None	IonTrap	CID	MS2	0	57.54546	100	906.263793945313	906.263793945313	1	24.103205	2374	Non_Depleted_Plasma_Nor_1.raw
False	None	FourierTransform	HCD	MS2	0	57.54546	200	906.263793945313	906.263793945313	1	24.11821	2375	Non_Depleted_Plasma_Nor_1.raw
False	Unambiguous	IonTrap	CID	MS2	0		100	1088.52368164063	1088.52368164063	1	24.12369	2376	Non_Depleted_Plasma_Nor_1.raw
False	Ambiguous	FourierTransform	HCD	MS2	0		200	1088.52368164063	2176.04008665125	2	24.1385483333333	2377	Non_Depleted_Plasma_Nor_1.raw
False	Unambiguous	FourierTransform	HCD	MS2	0		200	1088.52368164063	3263.55649166188	3	24.1385483333333	2377	Non_Depleted_Plasma_Nor_1.raw
False	None	IonTrap	CID	MS2	0	54.98643	100	915.746459960938	915.746459960938	1	24.144	2378	Non_Depleted_Plasma_Nor_1.raw
False	None	FourierTransform	HCD	MS2	0	54.98643	200	915.746459960938	1830.48564329188	2	24.159015	2379	Non_Depleted_Plasma_Nor_1.raw
False	None	FourierTransform	HCD	MS2	0	54.98643	200	915.746459960938	2745.22482662281	3	24.159015	2379	Non_Depleted_Plasma_Nor_1.raw
False	None	IonTrap	CID	MS2	0		100	1015.38513183594	1015.38513183594	1	24.164445	2380	Non_Depleted_Plasma_Nor_1.raw
False	None	FourierTransform	HCD	MS2	0		200	1015.38513183594	3044.14084224781	3	24.1793366666667	2381	Non_Depleted_Plasma_Nor_1.raw
False	None	FourierTransform	HCD	MS2	0		200	1015.38513183594	2029.76298704188	2	24.1793366666667	2381	Non_Depleted_Plasma_Nor_1.raw
False	Ambiguous	IonTrap	CID	MS2	0		100	1160.5224609375	1160.5224609375	1	24.1847383333333	2382	Non_Depleted_Plasma_Nor_1.raw
False	None	FourierTransform	HCD	MS2	0		200	1160.5224609375	2320.037645245	2	24.1996033333333	2383	Non_Depleted_Plasma_Nor_1.raw
False	None	FourierTransform	HCD	MS2	0		200	1160.5224609375	3479.5528295525	3	24.1996033333333	2383	Non_Depleted_Plasma_Nor_1.raw
False	None	IonTrap	CID	MS2	0	42.76579	100	921.314697265625	921.314697265625	1	24.2139283333333	2385	Non_Depleted_Plasma_Nor_1.raw
False	None	FourierTransform	HCD	MS2	0	42.76579	200	921.314697265625	921.314697265625	1	24.229985	2386	Non_Depleted_Plasma_Nor_1.raw
False	None	IonTrap	CID	MS2	0	0	100	1263.38916015625	1263.38916015625	1	24.235445	2387	Non_Depleted_Plasma_Nor_1.raw
False	None	FourierTransform	HCD	MS2	0	0	200	1263.38916015625	2525.7710436825	2	24.25018	2388	Non_Depleted_Plasma_Nor_1.raw
False	None	FourierTransform	HCD	MS2	0	0	200	1263.38916015625	3788.15292720875	3	24.25018	2388	Non_Depleted_Plasma_Nor_1.raw
False	Unambiguous	IonTrap	CID	MS2	0	0	100	1165.55078125	1165.55078125	1	24.2555816666667	2389	Non_Depleted_Plasma_Nor_1.raw
False	Ambiguous	FourierTransform	HCD	MS2	0	0	200	1165.55078125	3494.63779049	3	24.2704216666667	2390	Non_Depleted_Plasma_Nor_1.raw
False	Unambiguous	FourierTransform	HCD	MS2	0	0	200	1165.55078125	2330.09428587	2	24.2704216666667	2390	Non_Depleted_Plasma_Nor_1.raw
False	None	IonTrap	CID	MS2	0		100	1132.38146972656	1132.38146972656	1	24.275845	2391	Non_Depleted_Plasma_Nor_1.raw
False	None	FourierTransform	HCD	MS2	0		200	1132.38146972656	1132.38146972656	1	24.2906683333333	2392	Non_Depleted_Plasma_Nor_1.raw
False	None	IonTrap	CID	MS2	0	80.36915	100	983.2802734375	983.2802734375	1	24.2961066666667	2393	Non_Depleted_Plasma_Nor_1.raw
False	None	FourierTransform	HCD	MS2	0	80.36915	200	983.2802734375	1965.553270245	2	24.3110766666667	2394	Non_Depleted_Plasma_Nor_1.raw
False	None	FourierTransform	HCD	MS2	0	80.36915	200	983.2802734375	2947.8262670525	3	24.3110766666667	2394	Non_Depleted_Plasma_Nor_1.raw
False	None	IonTrap	CID	MS2	0		100	1286.41345214844	1286.41345214844	1	24.3252116666667	2396	Non_Depleted_Plasma_Nor_1.raw
False	None	FourierTransform	HCD	MS2	0		200	1286.41345214844	2571.81962766688	2	24.3409866666667	2397	Non_Depleted_Plasma_Nor_1.raw
False	Unambiguous	FourierTransform	HCD	MS2	0		200	1286.41345214844	3857.22580318531	3	24.3409866666667	2397	Non_Depleted_Plasma_Nor_1.raw
False	Unambiguous	IonTrap	CID	MS2	0	71.74393	100	1024.54663085938	1024.54663085938	1	24.3464733333333	2398	Non_Depleted_Plasma_Nor_1.raw
False	None	FourierTransform	HCD	MS2	0	71.74393	200	1024.54663085938	2048.08598508875	2	24.3613633333333	2399	Non_Depleted_Plasma_Nor_1.raw
False	None	FourierTransform	HCD	MS2	0	71.74393	200	1024.54663085938	3071.62533931813	3	24.3613633333333	2399	Non_Depleted_Plasma_Nor_1.raw
False	None	IonTrap	CID	MS2	0		100	1148.40344238281	1148.40344238281	1	24.36677	2400	Non_Depleted_Plasma_Nor_1.raw
False	None	FourierTransform	HCD	MS2	0		200	1148.40344238281	1148.40344238281	1	24.3817516666667	2401	Non_Depleted_Plasma_Nor_1.raw
False	None	IonTrap	CID	MS2	0	88.85579	100	874.692443847656	874.692443847656	1	24.3872	2402	Non_Depleted_Plasma_Nor_1.raw
False	None	FourierTransform	HCD	MS2	0	88.85579	200	874.692443847656	1748.37761106531	2	24.4021883333333	2403	Non_Depleted_Plasma_Nor_1.raw
False	None	FourierTransform	HCD	MS2	0	88.85579	200	874.692443847656	2622.06277828297	3	24.4021883333333	2403	Non_Depleted_Plasma_Nor_1.raw
False	None	IonTrap	CID	MS2	0		100	1115.41613769531	1115.41613769531	1	24.4076016666667	2404	Non_Depleted_Plasma_Nor_1.raw
False	None	FourierTransform	HCD	MS2	0		200	1115.41613769531	2229.82499876063	2	24.422515	2405	Non_Depleted_Plasma_Nor_1.raw
False	None	FourierTransform	HCD	MS2	0		200	1115.41613769531	3344.23385982594	3	24.422515	2405	Non_Depleted_Plasma_Nor_1.raw
False	None	IonTrap	CID	MS2	0	93.52487	100	812.743774414063	812.743774414063	1	24.4377433333333	2407	Non_Depleted_Plasma_Nor_1.raw
False	None	FourierTransform	HCD	MS2	0	93.52487	200	812.743774414063	1624.48027219813	2	24.4528616666667	2408	Non_Depleted_Plasma_Nor_1.raw
False	Unambiguous	FourierTransform	HCD	MS2	0	93.52487	200	812.743774414063	2436.21676998219	3	24.4528616666667	2408	Non_Depleted_Plasma_Nor_1.raw
False	Ambiguous	IonTrap	CID	MS2	0	50.79458	100	1121.46643066406	1121.46643066406	1	24.4583266666667	2409	Non_Depleted_Plasma_Nor_1.raw
False	None	FourierTransform	HCD	MS2	0	50.79458	200	1121.46643066406	3362.38473873219	3	24.4731683333333	2410	Non_Depleted_Plasma_Nor_1.raw
False	None	FourierTransform	HCD	MS2	0	50.79458	200	1121.46643066406	2241.92558469813	2	24.4731683333333	2410	Non_Depleted_Plasma_Nor_1.raw
False	None	IonTrap	CID	MS2	0		100	1299.47937011719	1299.47937011719	1	24.4785683333333	2411	Non_Depleted_Plasma_Nor_1.raw
False	None	FourierTransform	HCD	MS2	0		200	1299.47937011719	2597.95146360438	2	24.4933533333333	2412	Non_Depleted_Plasma_Nor_1.raw
False	None	FourierTransform	HCD	MS2	0		200	1299.47937011719	3896.42355709156	3	24.4933533333333	2412	Non_Depleted_Plasma_Nor_1.raw
False	None	IonTrap	CID	MS2	0	14.70966	100	832.244934082031	832.244934082031	1	24.4988133333333	2413	Non_Depleted_Plasma_Nor_1.raw
False	None	FourierTransform	HCD	MS2	0	14.70966	200	832.244934082031	832.244934082031	1	24.513845	2414	Non_Depleted_Plasma_Nor_1.raw
False	Unambiguous	IonTrap	CID	MS2	0	48.94664	100	1019.56597900391	1019.56597900391	1	24.5192816666667	2415	Non_Depleted_Plasma_Nor_1.raw
False	None	FourierTransform	HCD	MS2	0	48.94664	200	1019.56597900391	2038.12468137781	2	24.5343916666667	2416	Non_Depleted_Plasma_Nor_1.raw
False	None	FourierTransform	HCD	MS2	0	48.94664	200	1019.56597900391	3056.68338375172	3	24.5343916666667	2416	Non_Depleted_Plasma_Nor_1.raw
False	Unambiguous	IonTrap	CID	MS2	0		100	1007.646484375	1007.646484375	1	24.5496966666667	2418	Non_Depleted_Plasma_Nor_1.raw
False	None	FourierTransform	HCD	MS2	0		200	1007.646484375	3020.924899865	3	24.5656516666667	2419	Non_Depleted_Plasma_Nor_1.raw
False	None	FourierTransform	HCD	MS2	0		200	1007.646484375	2014.28569212	2	24.5656516666667	2419	Non_Depleted_Plasma_Nor_1.raw
False	Unambiguous	IonTrap	CID	MS2	0		100	1157.49328613281	1157.49328613281	1	24.5711033333333	2420	Non_Depleted_Plasma_Nor_1.raw
False	None	FourierTransform	HCD	MS2	0		200	1157.49328613281	2313.97929563563	2	24.5859083333333	2421	Non_Depleted_Plasma_Nor_1.raw
False	None	FourierTransform	HCD	MS2	0		200	1157.49328613281	3470.46530513844	3	24.5859083333333	2421	Non_Depleted_Plasma_Nor_1.raw
False	Ambiguous	IonTrap	CID	MS2	0	46.00404	100	955.653381347656	955.653381347656	1	24.591355	2422	Non_Depleted_Plasma_Nor_1.raw
False	None	FourierTransform	HCD	MS2	0	46.00404	200	955.653381347656	1910.29948606531	2	24.6063783333333	2423	Non_Depleted_Plasma_Nor_1.raw
False	None	FourierTransform	HCD	MS2	0	46.00404	200	955.653381347656	2864.94559078297	3	24.6063783333333	2423	Non_Depleted_Plasma_Nor_1.raw
False	Ambiguous	IonTrap	CID	MS2	0	0	100	1201.56628417969	1201.56628417969	1	24.6117666666667	2424	Non_Depleted_Plasma_Nor_1.raw
False	None	FourierTransform	HCD	MS2	0	0	200	1201.56628417969	2402.12529172938	2	24.626525	2425	Non_Depleted_Plasma_Nor_1.raw
False	Ambiguous	FourierTransform	HCD	MS2	0	0	200	1201.56628417969	3602.68429927906	3	24.626525	2425	Non_Depleted_Plasma_Nor_1.raw
False	Ambiguous	IonTrap	CID	MS2	0	64.12177	100	1055.54138183594	1055.54138183594	1	24.6319466666667	2426	Non_Depleted_Plasma_Nor_1.raw
False	None	FourierTransform	HCD	MS2	0	64.12177	200	1055.54138183594	3164.60959224781	3	24.64689	2427	Non_Depleted_Plasma_Nor_1.raw
False	None	FourierTransform	HCD	MS2	0	64.12177	200	1055.54138183594	2110.07548704188	2	24.64689	2427	Non_Depleted_Plasma_Nor_1.raw
False	None	IonTrap	CID	MS2	0	62.82155	100	908.262817382813	908.262817382813	1	24.6620983333333	2429	Non_Depleted_Plasma_Nor_1.raw
False	None	FourierTransform	HCD	MS2	0	62.82155	200	908.262817382813	908.262817382813	1	24.6781533333333	2430	Non_Depleted_Plasma_Nor_1.raw
False	None	IonTrap	CID	MS2	0	81.46622	100	903.287658691406	903.287658691406	1	24.6836466666667	2431	Non_Depleted_Plasma_Nor_1.raw
False	None	FourierTransform	HCD	MS2	0	81.46622	200	903.287658691406	1805.56804075281	2	24.6986366666667	2432	Non_Depleted_Plasma_Nor_1.raw
False	None	FourierTransform	HCD	MS2	0	81.46622	200	903.287658691406	2707.84842281422	3	24.6986366666667	2432	Non_Depleted_Plasma_Nor_1.raw
False	None	IonTrap	CID	MS2	0		100	1383.32397460938	1383.32397460938	1	24.704025	2433	Non_Depleted_Plasma_Nor_1.raw
False	None	FourierTransform	HCD	MS2	0		200	1383.32397460938	2765.64067258875	2	24.718865	2434	Non_Depleted_Plasma_Nor_1.raw
False	None	FourierTransform	HCD	MS2	0		200	1383.32397460938	4147.95737056813	3	24.718865	2434	Non_Depleted_Plasma_Nor_1.raw
False	None	IonTrap	CID	MS2	0	89.25188	100	828.682800292969	828.682800292969	1	24.7243366666667	2435	Non_Depleted_Plasma_Nor_1.raw
False	None	FourierTransform	HCD	MS2	0	89.25188	200	828.682800292969	2484.03384761891	3	24.739405	2436	Non_Depleted_Plasma_Nor_1.raw
False	None	FourierTransform	HCD	MS2	0	89.25188	200	828.682800292969	1656.35832395594	2	24.739405	2436	Non_Depleted_Plasma_Nor_1.raw
False	Unambiguous	IonTrap	CID	MS2	0	83.26663	100	867.560791015625	867.560791015625	1	24.744865	2437	Non_Depleted_Plasma_Nor_1.raw
False	None	FourierTransform	HCD	MS2	0	83.26663	200	867.560791015625	1734.11430540125	2	24.759925	2438	Non_Depleted_Plasma_Nor_1.raw
False	None	FourierTransform	HCD	MS2	0	83.26663	200	867.560791015625	2600.66781978688	3	24.759925	2438	Non_Depleted_Plasma_Nor_1.raw
False	None	IonTrap	CID	MS2	0	23.49072	100	906.263977050781	906.263977050781	1	24.7752333333333	2440	Non_Depleted_Plasma_Nor_1.raw
False	None	FourierTransform	HCD	MS2	0	23.49072	200	906.263977050781	906.263977050781	1	24.79132	2441	Non_Depleted_Plasma_Nor_1.raw
False	None	IonTrap	CID	MS2	0	65.12856	100	1178.41247558594	1178.41247558594	1	24.79677	2442	Non_Depleted_Plasma_Nor_1.raw
False	None	FourierTransform	HCD	MS2	0	65.12856	200	1178.41247558594	2355.81767454188	2	24.811565	2443	Non_Depleted_Plasma_Nor_1.raw
False	None	FourierTransform	HCD	MS2	0	65.12856	200	1178.41247558594	3533.22287349781	3	24.811565	2443	Non_Depleted_Plasma_Nor_1.raw
False	None	IonTrap	CID	MS2	0	38.68668	100	889.235900878906	889.235900878906	1	24.8170216666667	2444	Non_Depleted_Plasma_Nor_1.raw
False	None	FourierTransform	HCD	MS2	0	38.68668	200	889.235900878906	889.235900878906	1	24.8320583333333	2445	Non_Depleted_Plasma_Nor_1.raw
False	None	IonTrap	CID	MS2	0	84.51285	100	846.2958984375	846.2958984375	1	24.8375166666667	2446	Non_Depleted_Plasma_Nor_1.raw
False	None	FourierTransform	HCD	MS2	0	84.51285	200	846.2958984375	2536.8731420525	3	24.8525416666667	2447	Non_Depleted_Plasma_Nor_1.raw
False	None	FourierTransform	HCD	MS2	0	84.51285	200	846.2958984375	1691.584520245	2	24.8525416666667	2447	Non_Depleted_Plasma_Nor_1.raw
False	Unambiguous	IonTrap	CID	MS2	0	46.1095	100	1238.48901367188	1238.48901367188	1	24.85794	2448	Non_Depleted_Plasma_Nor_1.raw
False	None	FourierTransform	HCD	MS2	0	46.1095	200	1238.48901367188	1238.48901367188	1	24.8727366666667	2449	Non_Depleted_Plasma_Nor_1.raw
False	None	IonTrap	CID	MS2	0	36.83706	100	920.314636230469	920.314636230469	1	24.887005	2451	Non_Depleted_Plasma_Nor_1.raw
False	None	FourierTransform	HCD	MS2	0	36.83706	200	920.314636230469	920.314636230469	1	24.902005	2452	Non_Depleted_Plasma_Nor_1.raw
False	Ambiguous	IonTrap	CID	MS2	0		100	1112.62377929688	1112.62377929688	1	24.9074733333333	2453	Non_Depleted_Plasma_Nor_1.raw
False	None	FourierTransform	HCD	MS2	0		200	1112.62377929688	2224.24028196375	2	24.9223566666667	2454	Non_Depleted_Plasma_Nor_1.raw
False	None	FourierTransform	HCD	MS2	0		200	1112.62377929688	3335.85678463063	3	24.9223566666667	2454	Non_Depleted_Plasma_Nor_1.raw
False	None	IonTrap	CID	MS2	0	75.41537	100	891.234680175781	891.234680175781	1	24.92781	2455	Non_Depleted_Plasma_Nor_1.raw
False	None	IonTrap	CID	MS2	0	0	100	1338.44104003906	1338.44104003906	1	24.94823	2457	Non_Depleted_Plasma_Nor_1.raw
False	None	FourierTransform	HCD	MS2	0	0	200	1338.44104003906	4013.30856685719	3	24.9629466666667	2458	Non_Depleted_Plasma_Nor_1.raw
False	None	FourierTransform	HCD	MS2	0	0	200	1338.44104003906	2675.87480344813	2	24.9629466666667	2458	Non_Depleted_Plasma_Nor_1.raw
False	None	IonTrap	CID	MS2	0	73.7562	100	981.714172363281	981.714172363281	1	24.9683816666667	2459	Non_Depleted_Plasma_Nor_1.raw
False	None	FourierTransform	HCD	MS2	0	73.7562	200	981.714172363281	1962.42106809656	2	24.9833533333333	2460	Non_Depleted_Plasma_Nor_1.raw
False	None	FourierTransform	HCD	MS2	0	73.7562	200	981.714172363281	2943.12796382984	3	24.9833533333333	2460	Non_Depleted_Plasma_Nor_1.raw
False	None	IonTrap	CID	MS2	0	46.17201	100	995.3349609375	995.3349609375	1	24.998625	2462	Non_Depleted_Plasma_Nor_1.raw
False	None	FourierTransform	HCD	MS2	0	46.17201	200	995.3349609375	995.3349609375	1	25.0135566666667	2463	Non_Depleted_Plasma_Nor_1.raw
False	Unambiguous	IonTrap	CID	MS2	0		100	1037.63500976563	2074.26274290125	2	25.0190266666667	2464	Non_Depleted_Plasma_Nor_1.raw
False	None	IonTrap	CID	MS2	0		100	1037.63500976563	3110.89047603688	3	25.0190266666667	2464	Non_Depleted_Plasma_Nor_1.raw
False	None	FourierTransform	HCD	MS2	0		200	1037.63500976563	2074.26274290125	2	25.03393	2465	Non_Depleted_Plasma_Nor_1.raw
False	None	FourierTransform	HCD	MS2	0		200	1037.63500976563	3110.89047603688	3	25.03393	2465	Non_Depleted_Plasma_Nor_1.raw
False	None	IonTrap	CID	MS2	0	13.80842	100	922.313659667969	922.313659667969	1	25.0393816666667	2466	Non_Depleted_Plasma_Nor_1.raw
False	None	FourierTransform	HCD	MS2	0	13.80842	200	922.313659667969	922.313659667969	1	25.0545166666667	2467	Non_Depleted_Plasma_Nor_1.raw
False	None	IonTrap	CID	MS2	0	97.14109	100	831.267822265625	831.267822265625	1	25.0600016666667	2468	Non_Depleted_Plasma_Nor_1.raw
False	None	FourierTransform	HCD	MS2	0	97.14109	200	831.267822265625	1661.52836790125	2	25.075045	2469	Non_Depleted_Plasma_Nor_1.raw
False	None	FourierTransform	HCD	MS2	0	97.14109	200	831.267822265625	2491.78891353688	3	25.075045	2469	Non_Depleted_Plasma_Nor_1.raw
False	Unambiguous	IonTrap	CID	MS2	0		100	945.478820800781	945.478820800781	1	25.08049	2470	Non_Depleted_Plasma_Nor_1.raw
False	None	FourierTransform	HCD	MS2	0		200	945.478820800781	1889.95036497156	2	25.0954916666667	2471	Non_Depleted_Plasma_Nor_1.raw
False	None	FourierTransform	HCD	MS2	0		200	945.478820800781	2834.42190914234	3	25.0954916666667	2471	Non_Depleted_Plasma_Nor_1.raw
False	None	IonTrap	CID	MS2	0	68.89014	100	1205.43811035156	1205.43811035156	1	25.1106966666667	2473	Non_Depleted_Plasma_Nor_1.raw
False	None	FourierTransform	HCD	MS2	0	68.89014	200	1205.43811035156	2409.86894407313	2	25.12649	2474	Non_Depleted_Plasma_Nor_1.raw
False	None	FourierTransform	HCD	MS2	0	68.89014	200	1205.43811035156	3614.29977779469	3	25.12649	2474	Non_Depleted_Plasma_Nor_1.raw
False	Ambiguous	IonTrap	CID	MS2	0	0	100	1317.64575195313	1317.64575195313	1	25.1319366666667	2475	Non_Depleted_Plasma_Nor_1.raw
False	Ambiguous	FourierTransform	HCD	MS2	0	0	200	1317.64575195313	3950.92270259938	3	25.146645	2476	Non_Depleted_Plasma_Nor_1.raw
False	Ambiguous	FourierTransform	HCD	MS2	0	0	200	1317.64575195313	2634.28422727625	2	25.146645	2476	Non_Depleted_Plasma_Nor_1.raw
False	None	IonTrap	CID	MS2	0	63.75788	100	822.668151855469	822.668151855469	1	25.152115	2477	Non_Depleted_Plasma_Nor_1.raw
False	None	FourierTransform	HCD	MS2	0	63.75788	200	822.668151855469	1644.32902708094	2	25.167205	2478	Non_Depleted_Plasma_Nor_1.raw
False	None	FourierTransform	HCD	MS2	0	63.75788	200	822.668151855469	2465.98990230641	3	25.167205	2478	Non_Depleted_Plasma_Nor_1.raw
False	Unambiguous	IonTrap	CID	MS2	0	86.39269	100	973.540893554688	973.540893554688	1	25.172645	2479	Non_Depleted_Plasma_Nor_1.raw
False	None	FourierTransform	HCD	MS2	0	86.39269	200	973.540893554688	1946.07451047938	2	25.1875716666667	2480	Non_Depleted_Plasma_Nor_1.raw
False	None	FourierTransform	HCD	MS2	0	86.39269	200	973.540893554688	2918.60812740406	3	25.1875716666667	2480	Non_Depleted_Plasma_Nor_1.raw
False	Unambiguous	IonTrap	CID	MS2	0		100	918.5751953125	918.5751953125	1	25.19303	2481	Non_Depleted_Plasma_Nor_1.raw
False	None	FourierTransform	HCD	MS2	0		200	918.5751953125	1836.143113995	2	25.2080633333333	2482	Non_Depleted_Plasma_Nor_1.raw
False	None	FourierTransform	HCD	MS2	0		200	918.5751953125	2753.7110326775	3	25.2080633333333	2482	Non_Depleted_Plasma_Nor_1.raw
False	Unambiguous	IonTrap	CID	MS2	0	65.19899	100	913.589599609375	913.589599609375	1	25.222385	2484	Non_Depleted_Plasma_Nor_1.raw
False	None	FourierTransform	HCD	MS2	0	65.19899	200	913.589599609375	1826.17192258875	2	25.238485	2485	Non_Depleted_Plasma_Nor_1.raw
False	None	FourierTransform	HCD	MS2	0	65.19899	200	913.589599609375	2738.75424556813	3	25.238485	2485	Non_Depleted_Plasma_Nor_1.raw
False	None	IonTrap	CID	MS2	0		100	1144.36352539063	1144.36352539063	1	25.243945	2486	Non_Depleted_Plasma_Nor_1.raw
False	None	FourierTransform	HCD	MS2	0		200	1144.36352539063	2287.71977415125	2	25.25876	2487	Non_Depleted_Plasma_Nor_1.raw
False	None	FourierTransform	HCD	MS2	0		200	1144.36352539063	3431.07602291188	3	25.25876	2487	Non_Depleted_Plasma_Nor_1.raw
False	None	IonTrap	CID	MS2	0		100	1387.38708496094	2773.76689329188	2	25.2641433333333	2488	Non_Depleted_Plasma_Nor_1.raw
False	Ambiguous	IonTrap	CID	MS2	0		100	1387.38708496094	4160.14670162281	3	25.2641433333333	2488	Non_Depleted_Plasma_Nor_1.raw
False	None	FourierTransform	HCD	MS2	0		200	1387.38708496094	2773.76689329188	2	25.27888	2489	Non_Depleted_Plasma_Nor_1.raw
False	Unambiguous	FourierTransform	HCD	MS2	0		200	1387.38708496094	4160.14670162281	3	25.27888	2489	Non_Depleted_Plasma_Nor_1.raw
False	Unambiguous	IonTrap	CID	MS2	0	77.65336	100	1010.63104248047	1010.63104248047	1	25.2843033333333	2490	Non_Depleted_Plasma_Nor_1.raw
False	None	FourierTransform	HCD	MS2	0	77.65336	200	1010.63104248047	3029.87857418141	3	25.2991966666667	2491	Non_Depleted_Plasma_Nor_1.raw
False	None	FourierTransform	HCD	MS2	0	77.65336	200	1010.63104248047	2020.25480833094	2	25.2991966666667	2491	Non_Depleted_Plasma_Nor_1.raw
False	Unambiguous	IonTrap	CID	MS2	0		100	1223.48791503906	1223.48791503906	1	25.30459	2492	Non_Depleted_Plasma_Nor_1.raw
False	None	FourierTransform	HCD	MS2	0		200	1223.48791503906	2445.96855344813	2	25.31942	2493	Non_Depleted_Plasma_Nor_1.raw
False	None	FourierTransform	HCD	MS2	0		200	1223.48791503906	3668.44919185719	3	25.31942	2493	Non_Depleted_Plasma_Nor_1.raw
False	Unambiguous	IonTrap	CID	MS2	0		100	1006.50537109375	1006.50537109375	1	25.3336216666667	2495	Non_Depleted_Plasma_Nor_1.raw
False	None	FourierTransform	HCD	MS2	0		200	1006.50537109375	2012.0034655575	2	25.3496533333333	2496	Non_Depleted_Plasma_Nor_1.raw
False	None	FourierTransform	HCD	MS2	0		200	1006.50537109375	3017.50156002125	3	25.3496533333333	2496	Non_Depleted_Plasma_Nor_1.raw
False	None	IonTrap	CID	MS2	0	0	100	1326.33984375	1326.33984375	1	25.3551016666667	2497	Non_Depleted_Plasma_Nor_1.raw
False	None	FourierTransform	HCD	MS2	0	0	200	1326.33984375	1326.33984375	1	25.3697983333333	2498	Non_Depleted_Plasma_Nor_1.raw
False	None	IonTrap	CID	MS2	0	73.79629	100	903.288513183594	903.288513183594	1	25.375245	2499	Non_Depleted_Plasma_Nor_1.raw
False	None	FourierTransform	HCD	MS2	0	73.79629	200	903.288513183594	2707.85098629078	3	25.39041	2500	Non_Depleted_Plasma_Nor_1.raw
False	None	FourierTransform	HCD	MS2	0	73.79629	200	903.288513183594	1805.56974973719	2	25.39041	2500	Non_Depleted_Plasma_Nor_1.raw
False	Unambiguous	IonTrap	CID	MS2	0	85.97105	100	910.600830078125	910.600830078125	1	25.395855	2501	Non_Depleted_Plasma_Nor_1.raw
False	None	FourierTransform	HCD	MS2	0	85.97105	200	910.600830078125	1820.19438352625	2	25.410825	2502	Non_Depleted_Plasma_Nor_1.raw
False	None	FourierTransform	HCD	MS2	0	85.97105	200	910.600830078125	2729.78793697438	3	25.410825	2502	Non_Depleted_Plasma_Nor_1.raw
False	None	IonTrap	CID	MS2	0		100	1374.26574707031	1374.26574707031	1	25.4162266666667	2503	Non_Depleted_Plasma_Nor_1.raw
False	None	FourierTransform	HCD	MS2	0		200	1374.26574707031	2747.52421751063	2	25.4309483333333	2504	Non_Depleted_Plasma_Nor_1.raw
False	None	FourierTransform	HCD	MS2	0		200	1374.26574707031	4120.78268795094	3	25.4309483333333	2504	Non_Depleted_Plasma_Nor_1.raw
False	None	IonTrap	CID	MS2	0	34.62965	100	906.263305664063	906.263305664063	1	25.4444666666667	2506	Non_Depleted_Plasma_Nor_1.raw
False	None	FourierTransform	HCD	MS2	0	34.62965	200	906.263305664063	906.263305664063	1	25.460485	2507	Non_Depleted_Plasma_Nor_1.raw
False	Unambiguous	IonTrap	CID	MS2	0	65.13521	100	1155.44189453125	1155.44189453125	1	25.4659383333333	2508	Non_Depleted_Plasma_Nor_1.raw
False	None	FourierTransform	HCD	MS2	0	65.13521	200	1155.44189453125	2309.8765124325	2	25.48075	2509	Non_Depleted_Plasma_Nor_1.raw
False	None	FourierTransform	HCD	MS2	0	65.13521	200	1155.44189453125	3464.31113033375	3	25.48075	2509	Non_Depleted_Plasma_Nor_1.raw
False	Unambiguous	IonTrap	CID	MS2	0		100	1015.49798583984	1015.49798583984	1	25.4861916666667	2510	Non_Depleted_Plasma_Nor_1.raw
False	Unambiguous	FourierTransform	HCD	MS2	0		200	1015.49798583984	2029.98869504969	2	25.5011333333333	2511	Non_Depleted_Plasma_Nor_1.raw
False	Ambiguous	FourierTransform	HCD	MS2	0		200	1015.49798583984	3044.47940425953	3	25.5011333333333	2511	Non_Depleted_Plasma_Nor_1.raw
False	Ambiguous	IonTrap	CID	MS2	0	0	100	1049.50012207031	1049.50012207031	1	25.506555	2512	Non_Depleted_Plasma_Nor_1.raw
False	Unambiguous	FourierTransform	HCD	MS2	0	0	200	1049.50012207031	2097.99296751063	2	25.5214316666667	2513	Non_Depleted_Plasma_Nor_1.raw
False	Ambiguous	FourierTransform	HCD	MS2	0	0	200	1049.50012207031	3146.48581295094	3	25.5214316666667	2513	Non_Depleted_Plasma_Nor_1.raw
False	Unambiguous	IonTrap	CID	MS2	0		100	1130.5107421875	1130.5107421875	1	25.5268533333333	2514	Non_Depleted_Plasma_Nor_1.raw
False	None	FourierTransform	HCD	MS2	0		200	1130.5107421875	2260.014207745	2	25.5417316666667	2515	Non_Depleted_Plasma_Nor_1.raw
False	Unambiguous	FourierTransform	HCD	MS2	0		200	1130.5107421875	3389.5176733025	3	25.5417316666667	2515	Non_Depleted_Plasma_Nor_1.raw
False	None	IonTrap	CID	MS2	0	59.91682	100	846.296142578125	846.296142578125	1	25.5559083333333	2517	Non_Depleted_Plasma_Nor_1.raw
False	None	FourierTransform	HCD	MS2	0	59.91682	200	846.296142578125	2536.87387447438	3	25.5721516666667	2518	Non_Depleted_Plasma_Nor_1.raw
False	None	FourierTransform	HCD	MS2	0	59.91682	200	846.296142578125	1691.58500852625	2	25.5721516666667	2518	Non_Depleted_Plasma_Nor_1.raw
False	None	IonTrap	CID	MS2	0	22.22075	100	920.316711425781	920.316711425781	1	25.577645	2519	Non_Depleted_Plasma_Nor_1.raw
False	None	FourierTransform	HCD	MS2	0	22.22075	200	920.316711425781	920.316711425781	1	25.5926466666667	2520	Non_Depleted_Plasma_Nor_1.raw
False	Ambiguous	IonTrap	CID	MS2	0	86.40535	100	985.550659179688	985.550659179688	1	25.5980783333333	2521	Non_Depleted_Plasma_Nor_1.raw
False	None	FourierTransform	HCD	MS2	0	86.40535	200	985.550659179688	1970.09404172938	2	25.6130483333333	2522	Non_Depleted_Plasma_Nor_1.raw
False	Unambiguous	FourierTransform	HCD	MS2	0	86.40535	200	985.550659179688	2954.63742427906	3	25.6130483333333	2522	Non_Depleted_Plasma_Nor_1.raw
False	Unambiguous	IonTrap	CID	MS2	0		100	971.51806640625	971.51806640625	1	25.618485	2523	Non_Depleted_Plasma_Nor_1.raw
False	None	FourierTransform	HCD	MS2	0		200	971.51806640625	1942.0288561825	2	25.6334333333333	2524	Non_Depleted_Plasma_Nor_1.raw
False	None	FourierTransform	HCD	MS2	0		200	971.51806640625	2912.53964595875	3	25.6334333333333	2524	Non_Depleted_Plasma_Nor_1.raw
False	None	IonTrap	CID	MS2	0	75.82645	100	890.23779296875	890.23779296875	1	25.6388783333333	2525	Non_Depleted_Plasma_Nor_1.raw
False	None	FourierTransform	HCD	MS2	0	75.82645	200	890.23779296875	1779.4683093075	2	25.6539116666667	2526	Non_Depleted_Plasma_Nor_1.raw
False	None	FourierTransform	HCD	MS2	0	75.82645	200	890.23779296875	2668.69882564625	3	25.6539116666667	2526	Non_Depleted_Plasma_Nor_1.raw
False	None	IonTrap	CID	MS2	0		100	1248.45715332031	1248.45715332031	1	25.6680083333333	2528	Non_Depleted_Plasma_Nor_1.raw
False	None	FourierTransform	HCD	MS2	0		200	1248.45715332031	2495.90703001063	2	25.6838183333333	2529	Non_Depleted_Plasma_Nor_1.raw
False	None	FourierTransform	HCD	MS2	0		200	1248.45715332031	3743.35690670094	3	25.6838183333333	2529	Non_Depleted_Plasma_Nor_1.raw
False	Unambiguous	IonTrap	CID	MS2	0	65.29302	100	879.533325195313	879.533325195313	1	25.6893366666667	2530	Non_Depleted_Plasma_Nor_1.raw
False	None	FourierTransform	HCD	MS2	0	65.29302	200	879.533325195313	1758.05937376063	2	25.7043333333333	2531	Non_Depleted_Plasma_Nor_1.raw
False	None	FourierTransform	HCD	MS2	0	65.29302	200	879.533325195313	2636.58542232594	3	25.7043333333333	2531	Non_Depleted_Plasma_Nor_1.raw
False	Unambiguous	IonTrap	CID	MS2	0		100	1109.52319335938	1109.52319335938	1	25.7097466666667	2532	Non_Depleted_Plasma_Nor_1.raw
False	Ambiguous	FourierTransform	HCD	MS2	0		200	1109.52319335938	2218.03911008875	2	25.7246283333333	2533	Non_Depleted_Plasma_Nor_1.raw
False	Unambiguous	FourierTransform	HCD	MS2	0		200	1109.52319335938	3326.55502681813	3	25.7246283333333	2533	Non_Depleted_Plasma_Nor_1.raw
False	None	IonTrap	CID	MS2	0	26.37322	100	832.245361328125	832.245361328125	1	25.7300933333333	2534	Non_Depleted_Plasma_Nor_1.raw
False	None	FourierTransform	HCD	MS2	0	26.37322	200	832.245361328125	832.245361328125	1	25.7452433333333	2535	Non_Depleted_Plasma_Nor_1.raw
False	Unambiguous	IonTrap	CID	MS2	0		100	1112.6005859375	1112.6005859375	1	25.7506583333333	2536	Non_Depleted_Plasma_Nor_1.raw
False	Unambiguous	FourierTransform	HCD	MS2	0		200	1112.6005859375	3335.7872045525	3	25.7655616666667	2537	Non_Depleted_Plasma_Nor_1.raw
False	Unambiguous	FourierTransform	HCD	MS2	0		200	1112.6005859375	2224.193895245	2	25.7655616666667	2537	Non_Depleted_Plasma_Nor_1.raw
False	None	IonTrap	CID	MS2	0	0	100	1275.46984863281	1275.46984863281	1	25.7807516666667	2539	Non_Depleted_Plasma_Nor_1.raw
False	None	FourierTransform	HCD	MS2	0	0	200	1275.46984863281	1275.46984863281	1	25.7954983333333	2540	Non_Depleted_Plasma_Nor_1.raw
False	Unambiguous	IonTrap	CID	MS2	0		100	1187.47131347656	1187.47131347656	1	25.800945	2541	Non_Depleted_Plasma_Nor_1.raw
False	None	FourierTransform	HCD	MS2	0		200	1187.47131347656	2373.93535032313	2	25.8157183333333	2542	Non_Depleted_Plasma_Nor_1.raw
False	None	FourierTransform	HCD	MS2	0		200	1187.47131347656	3560.39938716969	3	25.8157183333333	2542	Non_Depleted_Plasma_Nor_1.raw
False	Unambiguous	IonTrap	CID	MS2	0		100	1036.51501464844	1036.51501464844	1	25.8211516666667	2543	Non_Depleted_Plasma_Nor_1.raw
False	Unambiguous	FourierTransform	HCD	MS2	0		200	1036.51501464844	2072.02275266688	2	25.8360733333333	2544	Non_Depleted_Plasma_Nor_1.raw
False	Ambiguous	FourierTransform	HCD	MS2	0		200	1036.51501464844	3107.53049068531	3	25.8360733333333	2544	Non_Depleted_Plasma_Nor_1.raw
False	Unambiguous	IonTrap	CID	MS2	0		100	1045.51232910156	1045.51232910156	1	25.8415066666667	2545	Non_Depleted_Plasma_Nor_1.raw
False	None	FourierTransform	HCD	MS2	0		200	1045.51232910156	3134.52243404469	3	25.85638	2546	Non_Depleted_Plasma_Nor_1.raw
False	None	FourierTransform	HCD	MS2	0		200	1045.51232910156	2090.01738157313	2	25.85638	2546	Non_Depleted_Plasma_Nor_1.raw
False	Ambiguous	IonTrap	CID	MS2	0	75.97359	100	917.509094238281	917.509094238281	1	25.861825	2547	Non_Depleted_Plasma_Nor_1.raw
False	None	FourierTransform	HCD	MS2	0	75.97359	200	917.509094238281	917.509094238281	1	25.8768466666667	2548	Non_Depleted_Plasma_Nor_1.raw
False	Ambiguous	IonTrap	CID	MS2	0	49.0947	100	955.565307617188	955.565307617188	1	25.8921166666667	2550	Non_Depleted_Plasma_Nor_1.raw
False	None	FourierTransform	HCD	MS2	0	49.0947	200	955.565307617188	1910.12333860438	2	25.9081516666667	2551	Non_Depleted_Plasma_Nor_1.raw
False	None	FourierTransform	HCD	MS2	0	49.0947	200	955.565307617188	2864.68136959156	3	25.9081516666667	2551	Non_Depleted_Plasma_Nor_1.raw
False	Unambiguous	IonTrap	CID	MS2	0	77.07967	100	826.455749511719	826.455749511719	1	25.9137866666667	2552	Non_Depleted_Plasma_Nor_1.raw
False	None	IonTrap	CID	MS2	0	79.12038	100	884.703247070313	884.703247070313	1	25.9342833333333	2554	Non_Depleted_Plasma_Nor_1.raw
False	None	FourierTransform	HCD	MS2	0	79.12038	200	884.703247070313	1768.39921751063	2	25.94936	2555	Non_Depleted_Plasma_Nor_1.raw
False	None	FourierTransform	HCD	MS2	0	79.12038	200	884.703247070313	2652.09518795094	3	25.94936	2555	Non_Depleted_Plasma_Nor_1.raw
False	Unambiguous	IonTrap	CID	MS2	0		100	1260.56115722656	1260.56115722656	1	25.9547583333333	2556	Non_Depleted_Plasma_Nor_1.raw
False	None	FourierTransform	HCD	MS2	0		200	1260.56115722656	3779.66891841969	3	25.9694883333333	2557	Non_Depleted_Plasma_Nor_1.raw
False	None	FourierTransform	HCD	MS2	0		200	1260.56115722656	2520.11503782313	2	25.9694883333333	2557	Non_Depleted_Plasma_Nor_1.raw
False	Unambiguous	IonTrap	CID	MS2	0	68.40002	100	950.533264160156	950.533264160156	1	25.9749416666667	2558	Non_Depleted_Plasma_Nor_1.raw
False	Unambiguous	FourierTransform	HCD	MS2	0	68.40002	200	950.533264160156	1900.05925169031	2	25.989975	2559	Non_Depleted_Plasma_Nor_1.raw
False	Unambiguous	FourierTransform	HCD	MS2	0	68.40002	200	950.533264160156	2849.58523922047	3	25.989975	2559	Non_Depleted_Plasma_Nor_1.raw
False	None	IonTrap	CID	MS2	0	45.21828	100	1059.42175292969	1059.42175292969	1	26.0051683333333	2561	Non_Depleted_Plasma_Nor_1.raw
False	None	FourierTransform	HCD	MS2	0	45.21828	200	1059.42175292969	2117.83622922938	2	26.0200833333333	2562	Non_Depleted_Plasma_Nor_1.raw
False	None	FourierTransform	HCD	MS2	0	45.21828	200	1059.42175292969	3176.25070552906	3	26.0200833333333	2562	Non_Depleted_Plasma_Nor_1.raw
False	Ambiguous	IonTrap	CID	MS2	0		100	1137.60766601563	1137.60766601563	1	26.0255466666667	2563	Non_Depleted_Plasma_Nor_1.raw
False	None	FourierTransform	HCD	MS2	0		200	1137.60766601563	2274.20805540125	2	26.0403766666667	2564	Non_Depleted_Plasma_Nor_1.raw
False	None	FourierTransform	HCD	MS2	0		200	1137.60766601563	3410.80844478688	3	26.0403766666667	2564	Non_Depleted_Plasma_Nor_1.raw
False	Unambiguous	IonTrap	CID	MS2	0		100	1061.48986816406	1061.48986816406	1	26.0458033333333	2565	Non_Depleted_Plasma_Nor_1.raw
False	None	FourierTransform	HCD	MS2	0		200	1061.48986816406	3182.45505123219	3	26.0607416666667	2566	Non_Depleted_Plasma_Nor_1.raw
False	None	FourierTransform	HCD	MS2	0		200	1061.48986816406	2121.97245969813	2	26.0607416666667	2566	Non_Depleted_Plasma_Nor_1.raw
False	Unambiguous	IonTrap	CID	MS2	0	38.14371	100	1197.50109863281	1197.50109863281	1	26.0661333333333	2567	Non_Depleted_Plasma_Nor_1.raw
False	None	FourierTransform	HCD	MS2	0	38.14371	200	1197.50109863281	2393.99492063563	2	26.0810083333333	2568	Non_Depleted_Plasma_Nor_1.raw
False	None	FourierTransform	HCD	MS2	0	38.14371	200	1197.50109863281	3590.48874263844	3	26.0810083333333	2568	Non_Depleted_Plasma_Nor_1.raw
False	None	IonTrap	CID	MS2	0	0	100	1432.46325683594	1432.46325683594	1	26.0863816666667	2569	Non_Depleted_Plasma_Nor_1.raw
False	None	FourierTransform	HCD	MS2	0	0	200	1432.46325683594	2863.91923704188	2	26.1010916666667	2570	Non_Depleted_Plasma_Nor_1.raw
False	Unambiguous	FourierTransform	HCD	MS2	0	0	200	1432.46325683594	4295.37521724781	3	26.1010916666667	2570	Non_Depleted_Plasma_Nor_1.raw
False	None	IonTrap	CID	MS2	0	76.33173	100	908.260803222656	908.260803222656	1	26.1152816666667	2572	Non_Depleted_Plasma_Nor_1.raw
False	None	FourierTransform	HCD	MS2	0	76.33173	200	908.260803222656	1815.51432981531	2	26.1313183333333	2573	Non_Depleted_Plasma_Nor_1.raw
False	None	FourierTransform	HCD	MS2	0	76.33173	200	908.260803222656	2722.76785640797	3	26.1313183333333	2573	Non_Depleted_Plasma_Nor_1.raw
False	None	IonTrap	CID	MS2	0	73.96457	100	829.269409179688	829.269409179688	1	26.1368366666667	2574	Non_Depleted_Plasma_Nor_1.raw
False	None	FourierTransform	HCD	MS2	0	73.96457	200	829.269409179688	2485.79367427906	3	26.151885	2575	Non_Depleted_Plasma_Nor_1.raw
False	None	FourierTransform	HCD	MS2	0	73.96457	200	829.269409179688	1657.53154172938	2	26.151885	2575	Non_Depleted_Plasma_Nor_1.raw
False	None	IonTrap	CID	MS2	0		100	1209.35913085938	2417.71098508875	2	26.1572783333333	2576	Non_Depleted_Plasma_Nor_1.raw
False	Unambiguous	IonTrap	CID	MS2	0		100	1209.35913085938	3626.06283931813	3	26.1572783333333	2576	Non_Depleted_Plasma_Nor_1.raw
False	None	FourierTransform	HCD	MS2	0		200	1209.35913085938	2417.71098508875	2	26.1721083333333	2577	Non_Depleted_Plasma_Nor_1.raw
False	None	FourierTransform	HCD	MS2	0		200	1209.35913085938	3626.06283931813	3	26.1721083333333	2577	Non_Depleted_Plasma_Nor_1.raw
False	Ambiguous	IonTrap	CID	MS2	0	0	100	1266.50915527344	1266.50915527344	1	26.17751	2578	Non_Depleted_Plasma_Nor_1.raw
False	None	FourierTransform	HCD	MS2	0	0	200	1266.50915527344	1266.50915527344	1	26.1922383333333	2579	Non_Depleted_Plasma_Nor_1.raw
False	Unambiguous	IonTrap	CID	MS2	0	53.33846	100	903.287658691406	903.287658691406	1	26.197685	2580	Non_Depleted_Plasma_Nor_1.raw
False	None	FourierTransform	HCD	MS2	0	53.33846	200	903.287658691406	903.287658691406	1	26.2127483333333	2581	Non_Depleted_Plasma_Nor_1.raw
False	None	IonTrap	CID	MS2	0	85.35075	100	818.215026855469	818.215026855469	1	26.226905	2583	Non_Depleted_Plasma_Nor_1.raw
False	None	FourierTransform	HCD	MS2	0	85.35075	200	818.215026855469	2452.63052730641	3	26.242985	2584	Non_Depleted_Plasma_Nor_1.raw
False	None	FourierTransform	HCD	MS2	0	85.35075	200	818.215026855469	1635.42277708094	2	26.242985	2584	Non_Depleted_Plasma_Nor_1.raw
False	None	IonTrap	CID	MS2	0	33.17628	100	1237.39526367188	1237.39526367188	1	26.2485433333333	2585	Non_Depleted_Plasma_Nor_1.raw
False	None	FourierTransform	HCD	MS2	0	33.17628	200	1237.39526367188	2473.78325071375	2	26.2632933333333	2586	Non_Depleted_Plasma_Nor_1.raw
False	None	FourierTransform	HCD	MS2	0	33.17628	200	1237.39526367188	3710.17123775563	3	26.2632933333333	2586	Non_Depleted_Plasma_Nor_1.raw
False	None	IonTrap	CID	MS2	0	45.41113	100	994.334045410156	994.334045410156	1	26.268725	2587	Non_Depleted_Plasma_Nor_1.raw
False	None	FourierTransform	HCD	MS2	0	45.41113	200	994.334045410156	994.334045410156	1	26.2836766666667	2588	Non_Depleted_Plasma_Nor_1.raw
False	Unambiguous	IonTrap	CID	MS2	0	52.18989	100	1023.53961181641	1023.53961181641	1	26.2891033333333	2589	Non_Depleted_Plasma_Nor_1.raw
False	None	FourierTransform	HCD	MS2	0	52.18989	200	1023.53961181641	2046.07194700281	2	26.3039866666667	2590	Non_Depleted_Plasma_Nor_1.raw
False	Unambiguous	FourierTransform	HCD	MS2	0	52.18989	200	1023.53961181641	3068.60428218922	3	26.3039866666667	2590	Non_Depleted_Plasma_Nor_1.raw
False	Unambiguous	IonTrap	CID	MS2	0	80.48554	100	1003.66198730469	1003.66198730469	1	26.3094233333333	2591	Non_Depleted_Plasma_Nor_1.raw
False	None	FourierTransform	HCD	MS2	0	80.48554	200	1003.66198730469	1003.66198730469	1	26.3243766666667	2592	Non_Depleted_Plasma_Nor_1.raw
False	None	IonTrap	CID	MS2	0	42.26177	100	920.315734863281	920.315734863281	1	26.3396066666667	2594	Non_Depleted_Plasma_Nor_1.raw
False	None	FourierTransform	HCD	MS2	0	42.26177	200	920.315734863281	920.315734863281	1	26.3556516666667	2595	Non_Depleted_Plasma_Nor_1.raw
False	Unambiguous	IonTrap	CID	MS2	0	0	100	941.586486816406	941.586486816406	1	26.361145	2596	Non_Depleted_Plasma_Nor_1.raw
False	None	FourierTransform	HCD	MS2	0	0	200	941.586486816406	1882.16569700281	2	26.37611	2597	Non_Depleted_Plasma_Nor_1.raw
False	None	FourierTransform	HCD	MS2	0	0	200	941.586486816406	2822.74490718922	3	26.37611	2597	Non_Depleted_Plasma_Nor_1.raw
False	None	IonTrap	CID	MS2	0		100	930.676879882813	930.676879882813	1	26.3815666666667	2598	Non_Depleted_Plasma_Nor_1.raw
False	None	FourierTransform	HCD	MS2	0		200	930.676879882813	1860.34648313563	2	26.396575	2599	Non_Depleted_Plasma_Nor_1.raw
False	None	FourierTransform	HCD	MS2	0		200	930.676879882813	2790.01608638844	3	26.396575	2599	Non_Depleted_Plasma_Nor_1.raw
False	Ambiguous	IonTrap	CID	MS2	0		100	990.540771484375	990.540771484375	1	26.4020016666667	2600	Non_Depleted_Plasma_Nor_1.raw
False	None	FourierTransform	HCD	MS2	0		200	990.540771484375	1980.07426633875	2	26.41701	2601	Non_Depleted_Plasma_Nor_1.raw
False	None	FourierTransform	HCD	MS2	0		200	990.540771484375	2969.60776119313	3	26.41701	2601	Non_Depleted_Plasma_Nor_1.raw
False	Unambiguous	IonTrap	CID	MS2	0		100	1217.36413574219	3650.07785396656	3	26.4224133333333	2602	Non_Depleted_Plasma_Nor_1.raw
False	None	IonTrap	CID	MS2	0		100	1217.36413574219	2433.72099485438	2	26.4224133333333	2602	Non_Depleted_Plasma_Nor_1.raw
False	None	FourierTransform	HCD	MS2	0		200	1217.36413574219	2433.72099485438	2	26.4372166666667	2603	Non_Depleted_Plasma_Nor_1.raw
False	Unambiguous	FourierTransform	HCD	MS2	0		200	1217.36413574219	3650.07785396656	3	26.4372166666667	2603	Non_Depleted_Plasma_Nor_1.raw
False	None	IonTrap	CID	MS2	0	68.53671	100	846.296447753906	846.296447753906	1	26.4524183333333	2605	Non_Depleted_Plasma_Nor_1.raw
False	None	FourierTransform	HCD	MS2	0	68.53671	200	846.296447753906	1691.58561887781	2	26.4684866666667	2606	Non_Depleted_Plasma_Nor_1.raw
False	None	FourierTransform	HCD	MS2	0	68.53671	200	846.296447753906	2536.87479000172	3	26.4684866666667	2606	Non_Depleted_Plasma_Nor_1.raw
False	Ambiguous	IonTrap	CID	MS2	0	52.10427	100	1154.61352539063	1154.61352539063	1	26.473945	2607	Non_Depleted_Plasma_Nor_1.raw
False	None	FourierTransform	HCD	MS2	0	52.10427	200	1154.61352539063	2308.21977415125	2	26.48875	2608	Non_Depleted_Plasma_Nor_1.raw
False	None	FourierTransform	HCD	MS2	0	52.10427	200	1154.61352539063	3461.82602291188	3	26.48875	2608	Non_Depleted_Plasma_Nor_1.raw
False	None	IonTrap	CID	MS2	0		100	1252.4501953125	1252.4501953125	1	26.49415	2609	Non_Depleted_Plasma_Nor_1.raw
False	None	FourierTransform	HCD	MS2	0		200	1252.4501953125	3755.3360326775	3	26.5089366666667	2610	Non_Depleted_Plasma_Nor_1.raw
False	None	FourierTransform	HCD	MS2	0		200	1252.4501953125	2503.893113995	2	26.5089366666667	2610	Non_Depleted_Plasma_Nor_1.raw
False	Ambiguous	IonTrap	CID	MS2	0		100	1119.48828125	1119.48828125	1	26.5143533333333	2611	Non_Depleted_Plasma_Nor_1.raw
False	None	FourierTransform	HCD	MS2	0		200	1119.48828125	2237.96928587	2	26.5292233333333	2612	Non_Depleted_Plasma_Nor_1.raw
False	None	FourierTransform	HCD	MS2	0		200	1119.48828125	3356.45029049	3	26.5292233333333	2612	Non_Depleted_Plasma_Nor_1.raw
False	Unambiguous	IonTrap	CID	MS2	0	0	100	1048.576171875	1048.576171875	1	26.5346466666667	2613	Non_Depleted_Plasma_Nor_1.raw
False	None	FourierTransform	HCD	MS2	0	0	200	1048.576171875	2096.14506712	2	26.5495733333333	2614	Non_Depleted_Plasma_Nor_1.raw
False	Unambiguous	FourierTransform	HCD	MS2	0	0	200	1048.576171875	3143.713962365	3	26.5495733333333	2614	Non_Depleted_Plasma_Nor_1.raw
False	None	IonTrap	CID	MS2	0	62.69646	100	891.235473632813	891.235473632813	1	26.5637466666667	2616	Non_Depleted_Plasma_Nor_1.raw
False	None	FourierTransform	HCD	MS2	0	62.69646	200	891.235473632813	1781.46367063563	2	26.5798183333333	2617	Non_Depleted_Plasma_Nor_1.raw
False	None	FourierTransform	HCD	MS2	0	62.69646	200	891.235473632813	2671.69186763844	3	26.5798183333333	2617	Non_Depleted_Plasma_Nor_1.raw
False	Unambiguous	IonTrap	CID	MS2	0		100	1161.48547363281	1161.48547363281	1	26.58538	2618	Non_Depleted_Plasma_Nor_1.raw
False	None	FourierTransform	HCD	MS2	0		200	1161.48547363281	3482.44186763844	3	26.6002133333333	2619	Non_Depleted_Plasma_Nor_1.raw
False	None	FourierTransform	HCD	MS2	0		200	1161.48547363281	2321.96367063563	2	26.6002133333333	2619	Non_Depleted_Plasma_Nor_1.raw
False	None	IonTrap	CID	MS2	0	20.22893	100	920.315063476563	920.315063476563	1	26.6056666666667	2620	Non_Depleted_Plasma_Nor_1.raw
False	None	FourierTransform	HCD	MS2	0	20.22893	200	920.315063476563	920.315063476563	1	26.6206833333333	2621	Non_Depleted_Plasma_Nor_1.raw
False	Unambiguous	IonTrap	CID	MS2	0	68.41848	100	1228.51782226563	1228.51782226563	1	26.6260733333333	2622	Non_Depleted_Plasma_Nor_1.raw
False	Ambiguous	FourierTransform	HCD	MS2	0	68.41848	200	1228.51782226563	1228.51782226563	1	26.640845	2623	Non_Depleted_Plasma_Nor_1.raw
False	Ambiguous	IonTrap	CID	MS2	0	62.49307	100	1037.59753417969	1037.59753417969	1	26.6462666666667	2624	Non_Depleted_Plasma_Nor_1.raw
False	Unambiguous	FourierTransform	HCD	MS2	0	62.49307	200	1037.59753417969	2074.18779172938	2	26.661205	2625	Non_Depleted_Plasma_Nor_1.raw
False	None	FourierTransform	HCD	MS2	0	62.49307	200	1037.59753417969	3110.77804927906	3	26.661205	2625	Non_Depleted_Plasma_Nor_1.raw
False	Unambiguous	IonTrap	CID	MS2	0	52.82574	100	1133.46264648438	1133.46264648438	1	26.6764483333333	2627	Non_Depleted_Plasma_Nor_1.raw
False	None	FourierTransform	HCD	MS2	0	52.82574	200	1133.46264648438	2265.91801633875	2	26.6923183333333	2628	Non_Depleted_Plasma_Nor_1.raw
False	Unambiguous	FourierTransform	HCD	MS2	0	52.82574	200	1133.46264648438	3398.37338619313	3	26.6923183333333	2628	Non_Depleted_Plasma_Nor_1.raw
False	Ambiguous	IonTrap	CID	MS2	0	69.51831	100	1199.59448242188	1199.59448242188	1	26.6977566666667	2629	Non_Depleted_Plasma_Nor_1.raw
False	None	FourierTransform	HCD	MS2	0	69.51831	200	1199.59448242188	2398.18168821375	2	26.712545	2630	Non_Depleted_Plasma_Nor_1.raw
False	Ambiguous	FourierTransform	HCD	MS2	0	69.51831	200	1199.59448242188	3596.76889400563	3	26.712545	2630	Non_Depleted_Plasma_Nor_1.raw
False	None	IonTrap	CID	MS2	0		100	1260.44494628906	1260.44494628906	1	26.717935	2631	Non_Depleted_Plasma_Nor_1.raw
False	None	FourierTransform	HCD	MS2	0		200	1260.44494628906	1260.44494628906	1	26.7327133333333	2632	Non_Depleted_Plasma_Nor_1.raw
False	None	IonTrap	CID	MS2	0	93.89436	100	882.671203613281	882.671203613281	1	26.7381716666667	2633	Non_Depleted_Plasma_Nor_1.raw
False	None	FourierTransform	HCD	MS2	0	93.89436	200	882.671203613281	1764.33513059656	2	26.7533166666667	2634	Non_Depleted_Plasma_Nor_1.raw
False	None	FourierTransform	HCD	MS2	0	93.89436	200	882.671203613281	2645.99905757984	3	26.7533166666667	2634	Non_Depleted_Plasma_Nor_1.raw
False	Unambiguous	IonTrap	CID	MS2	0		100	1099.53259277344	1099.53259277344	1	26.7587316666667	2635	Non_Depleted_Plasma_Nor_1.raw
False	Ambiguous	FourierTransform	HCD	MS2	0		200	1099.53259277344	2198.05790891688	2	26.7736283333333	2636	Non_Depleted_Plasma_Nor_1.raw
False	Ambiguous	FourierTransform	HCD	MS2	0		200	1099.53259277344	3296.58322506031	3	26.7736283333333	2636	Non_Depleted_Plasma_Nor_1.raw
False	Unambiguous	IonTrap	CID	MS2	0	66.17329	100	898.529968261719	898.529968261719	1	26.78779	2638	Non_Depleted_Plasma_Nor_1.raw
False	None	IonTrap	CID	MS2	0	59.33231	100	977.307189941406	977.307189941406	1	26.8093083333333	2640	Non_Depleted_Plasma_Nor_1.raw
False	None	FourierTransform	HCD	MS2	0	59.33231	200	977.307189941406	1953.60710325281	2	26.8242616666667	2641	Non_Depleted_Plasma_Nor_1.raw
False	None	FourierTransform	HCD	MS2	0	59.33231	200	977.307189941406	2929.90701656422	3	26.8242616666667	2641	Non_Depleted_Plasma_Nor_1.raw
False	Ambiguous	IonTrap	CID	MS2	0		100	1052.5546875	1052.5546875	1	26.82969	2642	Non_Depleted_Plasma_Nor_1.raw
False	None	FourierTransform	HCD	MS2	0		200	1052.5546875	2104.10209837	2	26.84461	2643	Non_Depleted_Plasma_Nor_1.raw
False	None	FourierTransform	HCD	MS2	0		200	1052.5546875	3155.64950924	3	26.84461	2643	Non_Depleted_Plasma_Nor_1.raw
False	None	IonTrap	CID	MS2	0	90.85016	100	997.332153320313	997.332153320313	1	26.8500433333333	2644	Non_Depleted_Plasma_Nor_1.raw
False	None	FourierTransform	HCD	MS2	0	90.85016	200	997.332153320313	997.332153320313	1	26.8649483333333	2645	Non_Depleted_Plasma_Nor_1.raw
False	Unambiguous	IonTrap	CID	MS2	0	50.53427	100	1145.48962402344	1145.48962402344	1	26.870355	2646	Non_Depleted_Plasma_Nor_1.raw
False	None	FourierTransform	HCD	MS2	0	50.53427	200	1145.48962402344	3434.45431881031	3	26.8852216666667	2647	Non_Depleted_Plasma_Nor_1.raw
False	None	FourierTransform	HCD	MS2	0	50.53427	200	1145.48962402344	2289.97197141688	2	26.8852216666667	2647	Non_Depleted_Plasma_Nor_1.raw
False	None	IonTrap	CID	MS2	0	59.51124	100	906.261657714844	906.261657714844	1	26.900395	2649	Non_Depleted_Plasma_Nor_1.raw
False	None	FourierTransform	HCD	MS2	0	59.51124	200	906.261657714844	906.261657714844	1	26.916485	2650	Non_Depleted_Plasma_Nor_1.raw
False	None	IonTrap	CID	MS2	0	59.51124	100	906.261657714844	906.261657714844	1	26.9220916666667	2651	Non_Depleted_Plasma_Nor_1.raw
False	None	FourierTransform	HCD	MS2	0	59.51124	200	906.261657714844	906.261657714844	1	26.93707	2652	Non_Depleted_Plasma_Nor_1.raw
False	Ambiguous	IonTrap	CID	MS2	0		100	1084.52624511719	1084.52624511719	1	26.9425033333333	2653	Non_Depleted_Plasma_Nor_1.raw
False	Unambiguous	FourierTransform	HCD	MS2	0		200	1084.52624511719	2168.04521360438	2	26.9574266666667	2654	Non_Depleted_Plasma_Nor_1.raw
False	None	FourierTransform	HCD	MS2	0		200	1084.52624511719	3251.56418209156	3	26.9574266666667	2654	Non_Depleted_Plasma_Nor_1.raw
False	None	IonTrap	CID	MS2	0	69.34176	100	889.236633300781	889.236633300781	1	26.9628816666667	2655	Non_Depleted_Plasma_Nor_1.raw
False	None	FourierTransform	HCD	MS2	0	69.34176	200	889.236633300781	2665.69534664234	3	26.97787	2656	Non_Depleted_Plasma_Nor_1.raw
False	None	FourierTransform	HCD	MS2	0	69.34176	200	889.236633300781	1777.46598997156	2	26.97787	2656	Non_Depleted_Plasma_Nor_1.raw
False	Unambiguous	IonTrap	CID	MS2	0	64.03028	100	1128.58728027344	1128.58728027344	1	26.983285	2657	Non_Depleted_Plasma_Nor_1.raw
False	Unambiguous	FourierTransform	HCD	MS2	0	64.03028	200	1128.58728027344	3383.74728756031	3	26.9981616666667	2658	Non_Depleted_Plasma_Nor_1.raw
False	Unambiguous	FourierTransform	HCD	MS2	0	64.03028	200	1128.58728027344	2256.16728391688	2	26.9981616666667	2658	Non_Depleted_Plasma_Nor_1.raw
False	None	IonTrap	CID	MS2	0	90.34189	100	848.296936035156	848.296936035156	1	27.013465	2660	Non_Depleted_Plasma_Nor_1.raw
False	None	FourierTransform	HCD	MS2	0	90.34189	200	848.296936035156	1695.58659544031	2	27.0285033333333	2661	Non_Depleted_Plasma_Nor_1.raw
False	None	FourierTransform	HCD	MS2	0	90.34189	200	848.296936035156	2542.87625484547	3	27.0285033333333	2661	Non_Depleted_Plasma_Nor_1.raw
False	None	IonTrap	CID	MS2	0		100	1238.43676757813	1238.43676757813	1	27.0339483333333	2662	Non_Depleted_Plasma_Nor_1.raw
False	None	FourierTransform	HCD	MS2	0		200	1238.43676757813	2475.86625852625	2	27.0486933333333	2663	Non_Depleted_Plasma_Nor_1.raw
False	None	FourierTransform	HCD	MS2	0		200	1238.43676757813	3713.29574947438	3	27.0486933333333	2663	Non_Depleted_Plasma_Nor_1.raw
False	None	IonTrap	CID	MS2	0		100	1242.38500976563	1242.38500976563	1	27.0540833333333	2664	Non_Depleted_Plasma_Nor_1.raw
False	None	FourierTransform	HCD	MS2	0		200	1242.38500976563	2483.76274290125	2	27.0688716666667	2665	Non_Depleted_Plasma_Nor_1.raw
False	Unambiguous	FourierTransform	HCD	MS2	0		200	1242.38500976563	3725.14047603688	3	27.0688716666667	2665	Non_Depleted_Plasma_Nor_1.raw
False	None	IonTrap	CID	MS2	0		100	1352.40710449219	1352.40710449219	1	27.07427	2666	Non_Depleted_Plasma_Nor_1.raw
False	None	FourierTransform	HCD	MS2	0		200	1352.40710449219	2703.80693235438	2	27.0890566666667	2667	Non_Depleted_Plasma_Nor_1.raw
False	None	FourierTransform	HCD	MS2	0		200	1352.40710449219	4055.20676021656	3	27.0890566666667	2667	Non_Depleted_Plasma_Nor_1.raw
False	Unambiguous	IonTrap	CID	MS2	0	76.01495	100	955.485595703125	955.485595703125	1	27.094505	2668	Non_Depleted_Plasma_Nor_1.raw
False	None	FourierTransform	HCD	MS2	0	76.01495	200	955.485595703125	1909.96391477625	2	27.109515	2669	Non_Depleted_Plasma_Nor_1.raw
False	Ambiguous	FourierTransform	HCD	MS2	0	76.01495	200	955.485595703125	2864.44223384938	3	27.109515	2669	Non_Depleted_Plasma_Nor_1.raw
False	None	IonTrap	CID	MS2	0	56.94834	100	920.315734863281	920.315734863281	1	27.1247616666667	2671	Non_Depleted_Plasma_Nor_1.raw
False	None	FourierTransform	HCD	MS2	0	56.94834	200	920.315734863281	920.315734863281	1	27.1408183333333	2672	Non_Depleted_Plasma_Nor_1.raw
False	Unambiguous	IonTrap	CID	MS2	0		100	1056.63806152344	1056.63806152344	1	27.1462983333333	2673	Non_Depleted_Plasma_Nor_1.raw
False	None	FourierTransform	HCD	MS2	0		200	1056.63806152344	2112.26884641688	2	27.16117	2674	Non_Depleted_Plasma_Nor_1.raw
False	None	FourierTransform	HCD	MS2	0		200	1056.63806152344	3167.89963131031	3	27.16117	2674	Non_Depleted_Plasma_Nor_1.raw
False	Unambiguous	IonTrap	CID	MS2	0		100	1363.33837890625	4088.00058345875	3	27.1665716666667	2675	Non_Depleted_Plasma_Nor_1.raw
False	None	IonTrap	CID	MS2	0		100	1363.33837890625	2725.6694811825	2	27.1665716666667	2675	Non_Depleted_Plasma_Nor_1.raw
False	None	FourierTransform	HCD	MS2	0		200	1363.33837890625	2725.6694811825	2	27.181295	2676	Non_Depleted_Plasma_Nor_1.raw
False	Unambiguous	FourierTransform	HCD	MS2	0		200	1363.33837890625	4088.00058345875	3	27.181295	2676	Non_Depleted_Plasma_Nor_1.raw
False	None	IonTrap	CID	MS2	0		100	1211.41479492188	2421.82231321375	2	27.186695	2677	Non_Depleted_Plasma_Nor_1.raw
False	Unambiguous	IonTrap	CID	MS2	0		100	1211.41479492188	3632.22983150563	3	27.186695	2677	Non_Depleted_Plasma_Nor_1.raw
False	None	FourierTransform	HCD	MS2	0		200	1211.41479492188	2421.82231321375	2	27.2014566666667	2678	Non_Depleted_Plasma_Nor_1.raw
False	Unambiguous	FourierTransform	HCD	MS2	0		200	1211.41479492188	3632.22983150563	3	27.2014566666667	2678	Non_Depleted_Plasma_Nor_1.raw
False	None	IonTrap	CID	MS2	0	86.54477	100	821.623474121094	821.623474121094	1	27.2069283333333	2679	Non_Depleted_Plasma_Nor_1.raw
False	None	FourierTransform	HCD	MS2	0	86.54477	200	821.623474121094	1642.23967161219	2	27.2220333333333	2680	Non_Depleted_Plasma_Nor_1.raw
False	None	FourierTransform	HCD	MS2	0	86.54477	200	821.623474121094	2462.85586910328	3	27.2220333333333	2680	Non_Depleted_Plasma_Nor_1.raw
False	None	IonTrap	CID	MS2	0	51.15094	100	846.297729492188	846.297729492188	1	27.2372716666667	2682	Non_Depleted_Plasma_Nor_1.raw
False	None	FourierTransform	HCD	MS2	0	51.15094	200	846.297729492188	2536.87863521656	3	27.2523633333333	2683	Non_Depleted_Plasma_Nor_1.raw
False	None	FourierTransform	HCD	MS2	0	51.15094	200	846.297729492188	1691.58818235438	2	27.2523633333333	2683	Non_Depleted_Plasma_Nor_1.raw
False	Unambiguous	IonTrap	CID	MS2	0		100	1159.54736328125	1159.54736328125	1	27.2579333333333	2684	Non_Depleted_Plasma_Nor_1.raw
False	None	FourierTransform	HCD	MS2	0		200	1159.54736328125	2318.0874499325	2	27.2727416666667	2685	Non_Depleted_Plasma_Nor_1.raw
False	None	FourierTransform	HCD	MS2	0		200	1159.54736328125	3476.62753658375	3	27.2727416666667	2685	Non_Depleted_Plasma_Nor_1.raw
False	None	IonTrap	CID	MS2	0	0	100	1107.17077636719	1107.17077636719	1	27.2781583333333	2686	Non_Depleted_Plasma_Nor_1.raw
False	None	FourierTransform	HCD	MS2	0	0	200	1107.17077636719	2213.33427610438	2	27.29308	2687	Non_Depleted_Plasma_Nor_1.raw
False	None	FourierTransform	HCD	MS2	0	0	200	1107.17077636719	3319.49777584156	3	27.29308	2687	Non_Depleted_Plasma_Nor_1.raw
False	Ambiguous	IonTrap	CID	MS2	0	80.46723	100	871.57568359375	871.57568359375	1	27.2985383333333	2688	Non_Depleted_Plasma_Nor_1.raw
False	None	FourierTransform	HCD	MS2	0	80.46723	200	871.57568359375	1742.1440905575	2	27.3135433333333	2689	Non_Depleted_Plasma_Nor_1.raw
False	None	FourierTransform	HCD	MS2	0	80.46723	200	871.57568359375	2612.71249752125	3	27.3135433333333	2689	Non_Depleted_Plasma_Nor_1.raw
False	Unambiguous	IonTrap	CID	MS2	0		100	1214.50170898438	1214.50170898438	1	27.318935	2690	Non_Depleted_Plasma_Nor_1.raw
False	None	FourierTransform	HCD	MS2	0		200	1214.50170898438	3641.49057369313	3	27.3337733333333	2691	Non_Depleted_Plasma_Nor_1.raw
False	None	FourierTransform	HCD	MS2	0		200	1214.50170898438	2427.99614133875	2	27.3337733333333	2691	Non_Depleted_Plasma_Nor_1.raw
False	None	IonTrap	CID	MS2	0	14.09873	100	832.245178222656	832.245178222656	1	27.348	2693	Non_Depleted_Plasma_Nor_1.raw
False	None	FourierTransform	HCD	MS2	0	14.09873	200	832.245178222656	832.245178222656	1	27.3641566666667	2694	Non_Depleted_Plasma_Nor_1.raw
False	None	IonTrap	CID	MS2	0		100	1121.38171386719	1121.38171386719	1	27.3696233333333	2695	Non_Depleted_Plasma_Nor_1.raw
False	None	FourierTransform	HCD	MS2	0		200	1121.38171386719	2241.75615110438	2	27.3844683333333	2696	Non_Depleted_Plasma_Nor_1.raw
False	None	FourierTransform	HCD	MS2	0		200	1121.38171386719	3362.13058834156	3	27.3844683333333	2696	Non_Depleted_Plasma_Nor_1.raw
False	Unambiguous	IonTrap	CID	MS2	0	52.66137	100	1097.48388671875	1097.48388671875	1	27.389885	2697	Non_Depleted_Plasma_Nor_1.raw
False	Unambiguous	FourierTransform	HCD	MS2	0	52.66137	200	1097.48388671875	2193.9604968075	2	27.4048016666667	2698	Non_Depleted_Plasma_Nor_1.raw
False	Unambiguous	FourierTransform	HCD	MS2	0	52.66137	200	1097.48388671875	3290.43710689625	3	27.4048016666667	2698	Non_Depleted_Plasma_Nor_1.raw
False	None	IonTrap	CID	MS2	0	41.81133	100	950.777160644531	950.777160644531	1	27.4102483333333	2699	Non_Depleted_Plasma_Nor_1.raw
False	None	FourierTransform	HCD	MS2	0	41.81133	200	950.777160644531	2850.31692867359	3	27.425305	2700	Non_Depleted_Plasma_Nor_1.raw
False	None	FourierTransform	HCD	MS2	0	41.81133	200	950.777160644531	1900.54704465906	2	27.425305	2700	Non_Depleted_Plasma_Nor_1.raw
False	Ambiguous	IonTrap	CID	MS2	0	85.88885	100	868.556274414063	868.556274414063	1	27.4307633333333	2701	Non_Depleted_Plasma_Nor_1.raw
False	None	FourierTransform	HCD	MS2	0	85.88885	200	868.556274414063	1736.10527219813	2	27.4458266666667	2702	Non_Depleted_Plasma_Nor_1.raw
False	None	FourierTransform	HCD	MS2	0	85.88885	200	868.556274414063	2603.65426998219	3	27.4458266666667	2702	Non_Depleted_Plasma_Nor_1.raw
False	Ambiguous	IonTrap	CID	MS2	0	0	100	1065.53833007813	1065.53833007813	1	27.46101	2704	Non_Depleted_Plasma_Nor_1.raw
False	Unambiguous	FourierTransform	HCD	MS2	0	0	200	1065.53833007813	2130.06938352625	2	27.476985	2705	Non_Depleted_Plasma_Nor_1.raw
False	Ambiguous	FourierTransform	HCD	MS2	0	0	200	1065.53833007813	3194.60043697438	3	27.476985	2705	Non_Depleted_Plasma_Nor_1.raw
False	Unambiguous	IonTrap	CID	MS2	0	87.65472	100	979.632690429688	979.632690429688	1	27.4824666666667	2706	Non_Depleted_Plasma_Nor_1.raw
False	None	FourierTransform	HCD	MS2	0	87.65472	200	979.632690429688	2936.88351802906	3	27.4973983333333	2707	Non_Depleted_Plasma_Nor_1.raw
False	None	FourierTransform	HCD	MS2	0	87.65472	200	979.632690429688	1958.25810422938	2	27.4973983333333	2707	Non_Depleted_Plasma_Nor_1.raw
False	None	IonTrap	CID	MS2	0	76.29206	100	897.732849121094	897.732849121094	1	27.5028616666667	2708	Non_Depleted_Plasma_Nor_1.raw
False	None	FourierTransform	HCD	MS2	0	76.29206	200	897.732849121094	897.732849121094	1	27.517895	2709	Non_Depleted_Plasma_Nor_1.raw
False	Unambiguous	IonTrap	CID	MS2	0		100	1153.67724609375	1153.67724609375	1	27.5233	2710	Non_Depleted_Plasma_Nor_1.raw
False	Unambiguous	FourierTransform	HCD	MS2	0		200	1153.67724609375	2306.3472155575	2	27.5381	2711	Non_Depleted_Plasma_Nor_1.raw
False	None	FourierTransform	HCD	MS2	0		200	1153.67724609375	3459.01718502125	3	27.5381	2711	Non_Depleted_Plasma_Nor_1.raw
False	Ambiguous	IonTrap	CID	MS2	0	70.78056	100	826.45751953125	826.45751953125	1	27.543575	2712	Non_Depleted_Plasma_Nor_1.raw
False	Unambiguous	FourierTransform	HCD	MS2	0	70.78056	200	826.45751953125	1651.9077624325	2	27.5586733333333	2713	Non_Depleted_Plasma_Nor_1.raw
False	Unambiguous	FourierTransform	HCD	MS2	0	70.78056	200	826.45751953125	2477.35800533375	3	27.5586733333333	2713	Non_Depleted_Plasma_Nor_1.raw
False	None	IonTrap	CID	MS2	0	25.90375	100	906.264038085938	906.264038085938	1	27.5738783333333	2715	Non_Depleted_Plasma_Nor_1.raw
False	None	FourierTransform	HCD	MS2	0	25.90375	200	906.264038085938	906.264038085938	1	27.589985	2716	Non_Depleted_Plasma_Nor_1.raw
False	Unambiguous	IonTrap	CID	MS2	0	35.70618	100	943.4228515625	943.4228515625	1	27.59559	2717	Non_Depleted_Plasma_Nor_1.raw
False	None	FourierTransform	HCD	MS2	0	35.70618	200	943.4228515625	2828.2540014275	3	27.610585	2718	Non_Depleted_Plasma_Nor_1.raw
False	None	FourierTransform	HCD	MS2	0	35.70618	200	943.4228515625	1885.838426495	2	27.610585	2718	Non_Depleted_Plasma_Nor_1.raw
False	None	IonTrap	CID	MS2	0	46.92146	100	1387.28002929688	1387.28002929688	1	27.61597	2719	Non_Depleted_Plasma_Nor_1.raw
False	None	FourierTransform	HCD	MS2	0	46.92146	200	1387.28002929688	2773.55278196375	2	27.6306766666667	2720	Non_Depleted_Plasma_Nor_1.raw
False	None	FourierTransform	HCD	MS2	0	46.92146	200	1387.28002929688	4159.82553463063	3	27.6306766666667	2720	Non_Depleted_Plasma_Nor_1.raw
False	Ambiguous	IonTrap	CID	MS2	0	0	100	1216.556640625	1216.556640625	1	27.6360666666667	2721	Non_Depleted_Plasma_Nor_1.raw
False	Ambiguous	IonTrap	CID	MS2	0	0	100	1045.50305175781	1045.50305175781	1	27.65627	2723	Non_Depleted_Plasma_Nor_1.raw
False	None	FourierTransform	HCD	MS2	0	0	200	1045.50305175781	2089.99882688563	2	27.6711983333333	2724	Non_Depleted_Plasma_Nor_1.raw
False	None	FourierTransform	HCD	MS2	0	0	200	1045.50305175781	3134.49460201344	3	27.6711983333333	2724	Non_Depleted_Plasma_Nor_1.raw
False	None	IonTrap	CID	MS2	0	71.46771	100	908.2626953125	908.2626953125	1	27.6864266666667	2726	Non_Depleted_Plasma_Nor_1.raw
False	None	FourierTransform	HCD	MS2	0	71.46771	200	908.2626953125	908.2626953125	1	27.702485	2727	Non_Depleted_Plasma_Nor_1.raw
False	Unambiguous	IonTrap	CID	MS2	0	73.57165	100	848.294982910156	848.294982910156	1	27.70798	2728	Non_Depleted_Plasma_Nor_1.raw
False	None	FourierTransform	HCD	MS2	0	73.57165	200	848.294982910156	848.294982910156	1	27.7230216666667	2729	Non_Depleted_Plasma_Nor_1.raw
False	None	IonTrap	CID	MS2	0	75.482	100	923.314392089844	923.314392089844	1	27.7284666666667	2730	Non_Depleted_Plasma_Nor_1.raw
False	None	FourierTransform	HCD	MS2	0	75.482	200	923.314392089844	923.314392089844	1	27.7434833333333	2731	Non_Depleted_Plasma_Nor_1.raw
False	None	IonTrap	CID	MS2	0	84.84912	100	890.237609863281	890.237609863281	1	27.7489283333333	2732	Non_Depleted_Plasma_Nor_1.raw
False	None	FourierTransform	HCD	MS2	0	84.84912	200	890.237609863281	1779.46794309656	2	27.7640683333333	2733	Non_Depleted_Plasma_Nor_1.raw
False	None	FourierTransform	HCD	MS2	0	84.84912	200	890.237609863281	2668.69827632984	3	27.7640683333333	2733	Non_Depleted_Plasma_Nor_1.raw
False	Unambiguous	IonTrap	CID	MS2	0	50.14943	100	1282.59423828125	1282.59423828125	1	27.76946	2734	Non_Depleted_Plasma_Nor_1.raw
False	Unambiguous	FourierTransform	HCD	MS2	0	50.14943	200	1282.59423828125	2564.1811999325	2	27.7842433333333	2735	Non_Depleted_Plasma_Nor_1.raw
False	Ambiguous	FourierTransform	HCD	MS2	0	50.14943	200	1282.59423828125	3845.76816158375	3	27.7842433333333	2735	Non_Depleted_Plasma_Nor_1.raw
False	Unambiguous	IonTrap	CID	MS2	0		100	1011.64837646484	1011.64837646484	1	27.7983816666667	2737	Non_Depleted_Plasma_Nor_1.raw
False	None	FourierTransform	HCD	MS2	0		200	1011.64837646484	2022.28947629969	2	27.8143233333333	2738	Non_Depleted_Plasma_Nor_1.raw
False	None	FourierTransform	HCD	MS2	0		200	1011.64837646484	3032.93057613453	3	27.8143233333333	2738	Non_Depleted_Plasma_Nor_1.raw
False	Unambiguous	IonTrap	CID	MS2	0	62.8334	100	1176.53283691406	1176.53283691406	1	27.8197833333333	2739	Non_Depleted_Plasma_Nor_1.raw
False	None	FourierTransform	HCD	MS2	0	62.8334	200	1176.53283691406	3527.58395748219	3	27.8345783333333	2740	Non_Depleted_Plasma_Nor_1.raw
False	Unambiguous	FourierTransform	HCD	MS2	0	62.8334	200	1176.53283691406	2352.05839719813	2	27.8345783333333	2740	Non_Depleted_Plasma_Nor_1.raw
False	None	IonTrap	CID	MS2	0		100	1179.40478515625	1179.40478515625	1	27.8399816666667	2741	Non_Depleted_Plasma_Nor_1.raw
False	None	FourierTransform	HCD	MS2	0		200	1179.40478515625	2357.8022936825	2	27.854835	2742	Non_Depleted_Plasma_Nor_1.raw
False	None	FourierTransform	HCD	MS2	0		200	1179.40478515625	3536.19980220875	3	27.854835	2742	Non_Depleted_Plasma_Nor_1.raw
False	Unambiguous	IonTrap	CID	MS2	0		100	1050.53771972656	1050.53771972656	1	27.8602666666667	2743	Non_Depleted_Plasma_Nor_1.raw
False	None	FourierTransform	HCD	MS2	0		200	1050.53771972656	2100.06816282313	2	27.8751383333333	2744	Non_Depleted_Plasma_Nor_1.raw
False	Ambiguous	FourierTransform	HCD	MS2	0		200	1050.53771972656	3149.59860591969	3	27.8751383333333	2744	Non_Depleted_Plasma_Nor_1.raw
False	None	IonTrap	CID	MS2	0	43.41733	100	1114.38073730469	1114.38073730469	1	27.8805616666667	2745	Non_Depleted_Plasma_Nor_1.raw
False	None	FourierTransform	HCD	MS2	0	43.41733	200	1114.38073730469	3341.12765865406	3	27.8954466666667	2746	Non_Depleted_Plasma_Nor_1.raw
False	None	FourierTransform	HCD	MS2	0	43.41733	200	1114.38073730469	2227.75419797938	2	27.8954466666667	2746	Non_Depleted_Plasma_Nor_1.raw
False	None	IonTrap	CID	MS2	0	64.50632	100	1286.44885253906	1286.44885253906	1	27.9094516666667	2748	Non_Depleted_Plasma_Nor_1.raw
False	None	FourierTransform	HCD	MS2	0	64.50632	200	1286.44885253906	3857.33200435719	3	27.9242	2749	Non_Depleted_Plasma_Nor_1.raw
False	None	FourierTransform	HCD	MS2	0	64.50632	200	1286.44885253906	2571.89042844813	2	27.9242	2749	Non_Depleted_Plasma_Nor_1.raw
False	Ambiguous	IonTrap	CID	MS2	0	76.02102	100	862.559265136719	862.559265136719	1	27.9297083333333	2750	Non_Depleted_Plasma_Nor_1.raw
False	None	FourierTransform	HCD	MS2	0	76.02102	200	862.559265136719	1724.11125364344	2	27.9448216666667	2751	Non_Depleted_Plasma_Nor_1.raw
False	None	FourierTransform	HCD	MS2	0	76.02102	200	862.559265136719	2585.66324215016	3	27.9448216666667	2751	Non_Depleted_Plasma_Nor_1.raw
False	None	IonTrap	CID	MS2	0		100	1276.42053222656	1276.42053222656	1	27.9502183333333	2752	Non_Depleted_Plasma_Nor_1.raw
False	None	FourierTransform	HCD	MS2	0		200	1276.42053222656	2551.83378782313	2	27.964985	2753	Non_Depleted_Plasma_Nor_1.raw
False	None	FourierTransform	HCD	MS2	0		200	1276.42053222656	3827.24704341969	3	27.964985	2753	Non_Depleted_Plasma_Nor_1.raw
False	Ambiguous	IonTrap	CID	MS2	0	30.08536	100	988.50830078125	988.50830078125	1	27.9704133333333	2754	Non_Depleted_Plasma_Nor_1.raw
False	Ambiguous	FourierTransform	HCD	MS2	0	30.08536	200	988.50830078125	1976.0093249325	2	27.985315	2755	Non_Depleted_Plasma_Nor_1.raw
False	Unambiguous	FourierTransform	HCD	MS2	0	30.08536	200	988.50830078125	2963.51034908375	3	27.985315	2755	Non_Depleted_Plasma_Nor_1.raw
False	Ambiguous	IonTrap	CID	MS2	0	83.59039	100	880.580688476563	880.580688476563	1	27.9907633333333	2756	Non_Depleted_Plasma_Nor_1.raw
False	None	FourierTransform	HCD	MS2	0	83.59039	200	880.580688476563	2639.72751216969	3	28.0058116666667	2757	Non_Depleted_Plasma_Nor_1.raw
False	None	FourierTransform	HCD	MS2	0	83.59039	200	880.580688476563	1760.15410032313	2	28.0058116666667	2757	Non_Depleted_Plasma_Nor_1.raw
False	None	IonTrap	CID	MS2	0	13.7593	100	920.315002441406	920.315002441406	1	28.02108	2759	Non_Depleted_Plasma_Nor_1.raw
False	None	FourierTransform	HCD	MS2	0	13.7593	200	920.315002441406	920.315002441406	1	28.0371533333333	2760	Non_Depleted_Plasma_Nor_1.raw
False	None	IonTrap	CID	MS2	0	75.41502	100	846.295532226563	846.295532226563	1	28.0426716666667	2761	Non_Depleted_Plasma_Nor_1.raw
False	None	FourierTransform	HCD	MS2	0	75.41502	200	846.295532226563	1691.58378782313	2	28.0577133333333	2762	Non_Depleted_Plasma_Nor_1.raw
False	None	FourierTransform	HCD	MS2	0	75.41502	200	846.295532226563	2536.87204341969	3	28.0577133333333	2762	Non_Depleted_Plasma_Nor_1.raw
False	Unambiguous	IonTrap	CID	MS2	0		100	1227.02233886719	2453.03740110438	2	28.063105	2763	Non_Depleted_Plasma_Nor_1.raw
False	Unambiguous	IonTrap	CID	MS2	0		100	1227.02233886719	3679.05246334156	3	28.063105	2763	Non_Depleted_Plasma_Nor_1.raw
False	None	FourierTransform	HCD	MS2	0		200	1227.02233886719	2453.03740110438	2	28.077905	2764	Non_Depleted_Plasma_Nor_1.raw
False	None	FourierTransform	HCD	MS2	0		200	1227.02233886719	3679.05246334156	3	28.077905	2764	Non_Depleted_Plasma_Nor_1.raw
False	Unambiguous	IonTrap	CID	MS2	0	0	100	1157.49841308594	1157.49841308594	1	28.0833216666667	2765	Non_Depleted_Plasma_Nor_1.raw
False	None	FourierTransform	HCD	MS2	0	0	200	1157.49841308594	3470.48068599781	3	28.0981233333333	2766	Non_Depleted_Plasma_Nor_1.raw
False	None	FourierTransform	HCD	MS2	0	0	200	1157.49841308594	2313.98954954188	2	28.0981233333333	2766	Non_Depleted_Plasma_Nor_1.raw
False	Unambiguous	IonTrap	CID	MS2	0	76.2137	100	972.474426269531	972.474426269531	1	28.1035583333333	2767	Non_Depleted_Plasma_Nor_1.raw
False	None	FourierTransform	HCD	MS2	0	76.2137	200	972.474426269531	1943.94157590906	2	28.1186683333333	2768	Non_Depleted_Plasma_Nor_1.raw
False	None	FourierTransform	HCD	MS2	0	76.2137	200	972.474426269531	2915.40872554859	3	28.1186683333333	2768	Non_Depleted_Plasma_Nor_1.raw
False	None	IonTrap	CID	MS2	0	67.37997	100	994.333862304688	994.333862304688	1	28.1339433333333	2770	Non_Depleted_Plasma_Nor_1.raw
False	None	FourierTransform	HCD	MS2	0	67.37997	200	994.333862304688	994.333862304688	1	28.1489283333333	2771	Non_Depleted_Plasma_Nor_1.raw
False	None	IonTrap	CID	MS2	0	77.66417	100	996.333068847656	996.333068847656	1	28.1544033333333	2772	Non_Depleted_Plasma_Nor_1.raw
False	None	FourierTransform	HCD	MS2	0	77.66417	200	996.333068847656	996.333068847656	1	28.1693133333333	2773	Non_Depleted_Plasma_Nor_1.raw
False	None	IonTrap	CID	MS2	0		100	1213.45703125	1213.45703125	1	28.174705	2774	Non_Depleted_Plasma_Nor_1.raw
False	None	FourierTransform	HCD	MS2	0		200	1213.45703125	2425.90678587	2	28.18954	2775	Non_Depleted_Plasma_Nor_1.raw
False	None	FourierTransform	HCD	MS2	0		200	1213.45703125	3638.35654049	3	28.18954	2775	Non_Depleted_Plasma_Nor_1.raw
False	Unambiguous	IonTrap	CID	MS2	0	69.68677	100	1017.55578613281	1017.55578613281	1	28.1949616666667	2776	Non_Depleted_Plasma_Nor_1.raw
False	None	FourierTransform	HCD	MS2	0	69.68677	200	1017.55578613281	2034.10429563563	2	28.2098483333333	2777	Non_Depleted_Plasma_Nor_1.raw
False	None	FourierTransform	HCD	MS2	0	69.68677	200	1017.55578613281	3050.65280513844	3	28.2098483333333	2777	Non_Depleted_Plasma_Nor_1.raw
False	Unambiguous	IonTrap	CID	MS2	0	42.94581	100	1025.5439453125	1025.5439453125	1	28.215275	2778	Non_Depleted_Plasma_Nor_1.raw
False	Unambiguous	FourierTransform	HCD	MS2	0	42.94581	200	1025.5439453125	2050.080613995	2	28.23025	2779	Non_Depleted_Plasma_Nor_1.raw
False	Ambiguous	FourierTransform	HCD	MS2	0	42.94581	200	1025.5439453125	3074.6172826775	3	28.23025	2779	Non_Depleted_Plasma_Nor_1.raw
False	None	IonTrap	CID	MS2	0	87.60083	100	884.699829101563	884.699829101563	1	28.2440866666667	2781	Non_Depleted_Plasma_Nor_1.raw
False	None	FourierTransform	HCD	MS2	0	87.60083	200	884.699829101563	1768.39238157313	2	28.26015	2782	Non_Depleted_Plasma_Nor_1.raw
False	None	FourierTransform	HCD	MS2	0	87.60083	200	884.699829101563	2652.08493404469	3	28.26015	2782	Non_Depleted_Plasma_Nor_1.raw
False	None	IonTrap	CID	MS2	0	46.74501	100	903.287109375	903.287109375	1	28.2656583333333	2783	Non_Depleted_Plasma_Nor_1.raw
False	None	FourierTransform	HCD	MS2	0	46.74501	200	903.287109375	1805.56694212	2	28.2806483333333	2784	Non_Depleted_Plasma_Nor_1.raw
False	None	FourierTransform	HCD	MS2	0	46.74501	200	903.287109375	2707.846774865	3	28.2806483333333	2784	Non_Depleted_Plasma_Nor_1.raw
False	None	IonTrap	CID	MS2	0	78.39771	100	981.282836914063	981.282836914063	1	28.2862016666667	2785	Non_Depleted_Plasma_Nor_1.raw
False	None	FourierTransform	HCD	MS2	0	78.39771	200	981.282836914063	1961.55839719813	2	28.3011666666667	2786	Non_Depleted_Plasma_Nor_1.raw
False	None	FourierTransform	HCD	MS2	0	78.39771	200	981.282836914063	2941.83395748219	3	28.3011666666667	2786	Non_Depleted_Plasma_Nor_1.raw
False	Unambiguous	IonTrap	CID	MS2	0	67.7767	100	956.486694335938	956.486694335938	1	28.3066133333333	2787	Non_Depleted_Plasma_Nor_1.raw
False	None	FourierTransform	HCD	MS2	0	67.7767	200	956.486694335938	1911.96611204188	2	28.3215683333333	2788	Non_Depleted_Plasma_Nor_1.raw
False	None	FourierTransform	HCD	MS2	0	67.7767	200	956.486694335938	2867.44552974781	3	28.3215683333333	2788	Non_Depleted_Plasma_Nor_1.raw
False	Unambiguous	IonTrap	CID	MS2	0		100	1359.46008300781	1359.46008300781	1	28.3269666666667	2789	Non_Depleted_Plasma_Nor_1.raw
False	None	FourierTransform	HCD	MS2	0		200	1359.46008300781	2717.91288938563	2	28.3417016666667	2790	Non_Depleted_Plasma_Nor_1.raw
False	None	FourierTransform	HCD	MS2	0		200	1359.46008300781	4076.36569576344	3	28.3417016666667	2790	Non_Depleted_Plasma_Nor_1.raw
False	Unambiguous	IonTrap	CID	MS2	0	53.81728	100	1082.53845214844	1082.53845214844	1	28.35612	2792	Non_Depleted_Plasma_Nor_1.raw
False	None	FourierTransform	HCD	MS2	0	53.81728	200	1082.53845214844	3245.60080318531	3	28.3710133333333	2793	Non_Depleted_Plasma_Nor_1.raw
False	None	FourierTransform	HCD	MS2	0	53.81728	200	1082.53845214844	2164.06962766688	2	28.3710133333333	2793	Non_Depleted_Plasma_Nor_1.raw
False	Unambiguous	IonTrap	CID	MS2	0		100	1056.52990722656	1056.52990722656	1	28.3764866666667	2794	Non_Depleted_Plasma_Nor_1.raw
False	None	FourierTransform	HCD	MS2	0		200	1056.52990722656	2112.05253782313	2	28.3913516666667	2795	Non_Depleted_Plasma_Nor_1.raw
False	Unambiguous	FourierTransform	HCD	MS2	0		200	1056.52990722656	3167.57516841969	3	28.3913516666667	2795	Non_Depleted_Plasma_Nor_1.raw
False	Unambiguous	IonTrap	CID	MS2	0	59.56958	100	874.596557617188	874.596557617188	1	28.3968133333333	2796	Non_Depleted_Plasma_Nor_1.raw
False	None	FourierTransform	HCD	MS2	0	59.56958	200	874.596557617188	1748.18583860438	2	28.4118483333333	2797	Non_Depleted_Plasma_Nor_1.raw
False	None	FourierTransform	HCD	MS2	0	59.56958	200	874.596557617188	2621.77511959156	3	28.4118483333333	2797	Non_Depleted_Plasma_Nor_1.raw
False	Unambiguous	IonTrap	CID	MS2	0	68.74651	100	1268.56665039063	1268.56665039063	1	28.4172466666667	2798	Non_Depleted_Plasma_Nor_1.raw
False	None	FourierTransform	HCD	MS2	0	68.74651	200	1268.56665039063	2536.12602415125	2	28.431975	2799	Non_Depleted_Plasma_Nor_1.raw
False	None	FourierTransform	HCD	MS2	0	68.74651	200	1268.56665039063	3803.68539791188	3	28.431975	2799	Non_Depleted_Plasma_Nor_1.raw
False	None	IonTrap	CID	MS2	0	0	100	1271.43273925781	1271.43273925781	1	28.437375	2800	Non_Depleted_Plasma_Nor_1.raw
False	None	FourierTransform	HCD	MS2	0	0	200	1271.43273925781	3812.28366451344	3	28.4521466666667	2801	Non_Depleted_Plasma_Nor_1.raw
False	None	FourierTransform	HCD	MS2	0	0	200	1271.43273925781	2541.85820188563	2	28.4521466666667	2801	Non_Depleted_Plasma_Nor_1.raw
False	None	IonTrap	CID	MS2	0	61.03472	100	908.262817382813	908.262817382813	1	28.4663816666667	2803	Non_Depleted_Plasma_Nor_1.raw
False	None	FourierTransform	HCD	MS2	0	61.03472	200	908.262817382813	908.262817382813	1	28.4813766666667	2804	Non_Depleted_Plasma_Nor_1.raw
False	None	IonTrap	CID	MS2	0	51.70571	100	906.264892578125	906.264892578125	1	28.486875	2805	Non_Depleted_Plasma_Nor_1.raw
False	None	FourierTransform	HCD	MS2	0	51.70571	200	906.264892578125	906.264892578125	1	28.501855	2806	Non_Depleted_Plasma_Nor_1.raw
False	None	IonTrap	CID	MS2	0	77.12276	100	890.238220214844	890.238220214844	1	28.507325	2807	Non_Depleted_Plasma_Nor_1.raw
False	None	FourierTransform	HCD	MS2	0	77.12276	200	890.238220214844	1779.46916379969	2	28.5223516666667	2808	Non_Depleted_Plasma_Nor_1.raw
False	None	FourierTransform	HCD	MS2	0	77.12276	200	890.238220214844	2668.70010738453	3	28.5223516666667	2808	Non_Depleted_Plasma_Nor_1.raw
False	Unambiguous	IonTrap	CID	MS2	0	65.96306	100	826.456909179688	826.456909179688	1	28.52782	2809	Non_Depleted_Plasma_Nor_1.raw
False	None	FourierTransform	HCD	MS2	0	65.96306	200	826.456909179688	1651.90654172938	2	28.5428633333333	2810	Non_Depleted_Plasma_Nor_1.raw
False	None	FourierTransform	HCD	MS2	0	65.96306	200	826.456909179688	2477.35617427906	3	28.5428633333333	2810	Non_Depleted_Plasma_Nor_1.raw
False	None	IonTrap	CID	MS2	0	76.8926	100	848.2958984375	848.2958984375	1	28.5483183333333	2811	Non_Depleted_Plasma_Nor_1.raw
False	None	FourierTransform	HCD	MS2	0	76.8926	200	848.2958984375	1695.584520245	2	28.5633833333333	2812	Non_Depleted_Plasma_Nor_1.raw
False	None	FourierTransform	HCD	MS2	0	76.8926	200	848.2958984375	2542.8731420525	3	28.5633833333333	2812	Non_Depleted_Plasma_Nor_1.raw
False	None	IonTrap	CID	MS2	0	92.6102	100	836.604431152344	836.604431152344	1	28.5786433333333	2814	Non_Depleted_Plasma_Nor_1.raw
False	None	FourierTransform	HCD	MS2	0	92.6102	200	836.604431152344	1672.20158567469	2	28.59369	2815	Non_Depleted_Plasma_Nor_1.raw
False	None	FourierTransform	HCD	MS2	0	92.6102	200	836.604431152344	2507.79874019703	3	28.59369	2815	Non_Depleted_Plasma_Nor_1.raw
False	Unambiguous	IonTrap	CID	MS2	0	0	100	1037.49670410156	1037.49670410156	1	28.5991616666667	2816	Non_Depleted_Plasma_Nor_1.raw
False	None	FourierTransform	HCD	MS2	0	0	200	1037.49670410156	2073.98613157313	2	28.6140666666667	2817	Non_Depleted_Plasma_Nor_1.raw
False	Ambiguous	FourierTransform	HCD	MS2	0	0	200	1037.49670410156	3110.47555904469	3	28.6140666666667	2817	Non_Depleted_Plasma_Nor_1.raw
False	None	IonTrap	CID	MS2	0		100	1223.43188476563	1223.43188476563	1	28.6194566666667	2818	Non_Depleted_Plasma_Nor_1.raw
False	Unambiguous	IonTrap	CID	MS2	0	83.61903	100	893.523193359375	893.523193359375	1	28.639805	2820	Non_Depleted_Plasma_Nor_1.raw
False	None	FourierTransform	HCD	MS2	0	83.61903	200	893.523193359375	2678.55502681813	3	28.654825	2821	Non_Depleted_Plasma_Nor_1.raw
False	None	FourierTransform	HCD	MS2	0	83.61903	200	893.523193359375	1786.03911008875	2	28.654825	2821	Non_Depleted_Plasma_Nor_1.raw
False	Unambiguous	IonTrap	CID	MS2	0		100	1115.63293457031	1115.63293457031	1	28.6602366666667	2822	Non_Depleted_Plasma_Nor_1.raw
False	None	IonTrap	CID	MS2	0	71.18658	100	846.297546386719	846.297546386719	1	28.6892766666667	2825	Non_Depleted_Plasma_Nor_1.raw
False	None	FourierTransform	HCD	MS2	0	71.18658	200	846.297546386719	1691.58781614344	2	28.7043283333333	2826	Non_Depleted_Plasma_Nor_1.raw
False	None	FourierTransform	HCD	MS2	0	71.18658	200	846.297546386719	2536.87808590016	3	28.7043283333333	2826	Non_Depleted_Plasma_Nor_1.raw
False	Unambiguous	IonTrap	CID	MS2	0	0	100	1140.61010742188	1140.61010742188	1	28.70979	2827	Non_Depleted_Plasma_Nor_1.raw
False	None	FourierTransform	HCD	MS2	0	0	200	1140.61010742188	2280.21293821375	2	28.7246083333333	2828	Non_Depleted_Plasma_Nor_1.raw
False	None	FourierTransform	HCD	MS2	0	0	200	1140.61010742188	3419.81576900563	3	28.7246083333333	2828	Non_Depleted_Plasma_Nor_1.raw
False	None	IonTrap	CID	MS2	0	89.8423	100	887.734802246094	887.734802246094	1	28.7300633333333	2829	Non_Depleted_Plasma_Nor_1.raw
False	None	FourierTransform	HCD	MS2	0	89.8423	200	887.734802246094	2661.18985347828	3	28.7451016666667	2830	Non_Depleted_Plasma_Nor_1.raw
False	None	FourierTransform	HCD	MS2	0	89.8423	200	887.734802246094	1774.46232786219	2	28.7451016666667	2830	Non_Depleted_Plasma_Nor_1.raw
False	Unambiguous	IonTrap	CID	MS2	0		100	914.53759765625	914.53759765625	1	28.7505566666667	2831	Non_Depleted_Plasma_Nor_1.raw
False	None	FourierTransform	HCD	MS2	0		200	914.53759765625	1828.0679186825	2	28.765525	2832	Non_Depleted_Plasma_Nor_1.raw
False	None	FourierTransform	HCD	MS2	0		200	914.53759765625	2741.59823970875	3	28.765525	2832	Non_Depleted_Plasma_Nor_1.raw
False	None	IonTrap	CID	MS2	0	0	100	1304.34655761719	1304.34655761719	1	28.7709333333333	2833	Non_Depleted_Plasma_Nor_1.raw
False	None	FourierTransform	HCD	MS2	0	0	200	1304.34655761719	2607.68583860438	2	28.7857	2834	Non_Depleted_Plasma_Nor_1.raw
False	None	FourierTransform	HCD	MS2	0	0	200	1304.34655761719	3911.02511959156	3	28.7857	2834	Non_Depleted_Plasma_Nor_1.raw
False	None	IonTrap	CID	MS2	0	60.23014	100	922.315490722656	922.315490722656	1	28.801015	2836	Non_Depleted_Plasma_Nor_1.raw
False	None	FourierTransform	HCD	MS2	0	60.23014	200	922.315490722656	922.315490722656	1	28.81601	2837	Non_Depleted_Plasma_Nor_1.raw
False	None	IonTrap	CID	MS2	0	41.42327	100	920.316772460938	920.316772460938	1	28.8215133333333	2838	Non_Depleted_Plasma_Nor_1.raw
False	None	FourierTransform	HCD	MS2	0	41.42327	200	920.316772460938	920.316772460938	1	28.83649	2839	Non_Depleted_Plasma_Nor_1.raw
False	None	IonTrap	CID	MS2	0	0	100	994.333312988281	994.333312988281	1	28.8419166666667	2840	Non_Depleted_Plasma_Nor_1.raw
False	None	FourierTransform	HCD	MS2	0	0	200	994.333312988281	994.333312988281	1	28.85688	2841	Non_Depleted_Plasma_Nor_1.raw
False	None	IonTrap	CID	MS2	0	42.16901	100	977.307006835938	977.307006835938	1	28.8623266666667	2842	Non_Depleted_Plasma_Nor_1.raw
False	None	FourierTransform	HCD	MS2	0	42.16901	200	977.307006835938	977.307006835938	1	28.8772516666667	2843	Non_Depleted_Plasma_Nor_1.raw
False	Unambiguous	IonTrap	CID	MS2	0	0	100	1135.48425292969	1135.48425292969	1	28.88268	2844	Non_Depleted_Plasma_Nor_1.raw
False	None	FourierTransform	HCD	MS2	0	0	200	1135.48425292969	2269.96122922938	2	28.8975566666667	2845	Non_Depleted_Plasma_Nor_1.raw
False	None	FourierTransform	HCD	MS2	0	0	200	1135.48425292969	3404.43820552906	3	28.8975566666667	2845	Non_Depleted_Plasma_Nor_1.raw
False	Ambiguous	IonTrap	CID	MS2	0	62.59056	100	899.594909667969	899.594909667969	1	28.9127616666667	2847	Non_Depleted_Plasma_Nor_1.raw
False	Unambiguous	IonTrap	CID	MS2	0	0	100	1096.66735839844	1096.66735839844	1	28.934285	2849	Non_Depleted_Plasma_Nor_1.raw
False	Unambiguous	FourierTransform	HCD	MS2	0	0	200	1096.66735839844	2192.32744016688	2	28.9491333333333	2850	Non_Depleted_Plasma_Nor_1.raw
False	Unambiguous	FourierTransform	HCD	MS2	0	0	200	1096.66735839844	3287.98752193531	3	28.9491333333333	2850	Non_Depleted_Plasma_Nor_1.raw
False	None	IonTrap	CID	MS2	0		100	816.580627441406	816.580627441406	1	28.9546033333333	2851	Non_Depleted_Plasma_Nor_1.raw
False	None	FourierTransform	HCD	MS2	0		200	816.580627441406	2447.72732906422	3	28.969835	2852	Non_Depleted_Plasma_Nor_1.raw
False	None	FourierTransform	HCD	MS2	0		200	816.580627441406	1632.15397825281	2	28.969835	2852	Non_Depleted_Plasma_Nor_1.raw
False	Unambiguous	IonTrap	CID	MS2	0	74.79521	100	968.613403320313	968.613403320313	1	28.9752683333333	2853	Non_Depleted_Plasma_Nor_1.raw
False	None	FourierTransform	HCD	MS2	0	74.79521	200	968.613403320313	1936.21953001063	2	28.990195	2854	Non_Depleted_Plasma_Nor_1.raw
False	None	FourierTransform	HCD	MS2	0	74.79521	200	968.613403320313	2903.82565670094	3	28.990195	2854	Non_Depleted_Plasma_Nor_1.raw
False	Ambiguous	IonTrap	CID	MS2	0	64.27303	100	1113.6455078125	1113.6455078125	1	28.9956116666667	2855	Non_Depleted_Plasma_Nor_1.raw
False	None	FourierTransform	HCD	MS2	0	64.27303	200	1113.6455078125	2226.283738995	2	29.0105233333333	2856	Non_Depleted_Plasma_Nor_1.raw
False	None	FourierTransform	HCD	MS2	0	64.27303	200	1113.6455078125	3338.9219701775	3	29.0105233333333	2856	Non_Depleted_Plasma_Nor_1.raw
False	Ambiguous	IonTrap	CID	MS2	0	34.74939	100	1108.53430175781	1108.53430175781	1	29.0257	2858	Non_Depleted_Plasma_Nor_1.raw
False	Unambiguous	FourierTransform	HCD	MS2	0	34.74939	200	1108.53430175781	3323.58835201344	3	29.0405866666667	2859	Non_Depleted_Plasma_Nor_1.raw
False	None	FourierTransform	HCD	MS2	0	34.74939	200	1108.53430175781	2216.06132688563	2	29.0405866666667	2859	Non_Depleted_Plasma_Nor_1.raw
False	Unambiguous	IonTrap	CID	MS2	0	62.17046	100	952.681579589844	952.681579589844	1	29.04609	2860	Non_Depleted_Plasma_Nor_1.raw
False	None	FourierTransform	HCD	MS2	0	62.17046	200	952.681579589844	2856.03018550953	3	29.0610516666667	2861	Non_Depleted_Plasma_Nor_1.raw
False	None	FourierTransform	HCD	MS2	0	62.17046	200	952.681579589844	1904.35588254969	2	29.0610516666667	2861	Non_Depleted_Plasma_Nor_1.raw
False	Unambiguous	IonTrap	CID	MS2	0	52.25699	100	1204.56665039063	1204.56665039063	1	29.0664416666667	2862	Non_Depleted_Plasma_Nor_1.raw
False	None	FourierTransform	HCD	MS2	0	52.25699	200	1204.56665039063	2408.12602415125	2	29.0812733333333	2863	Non_Depleted_Plasma_Nor_1.raw
False	None	FourierTransform	HCD	MS2	0	52.25699	200	1204.56665039063	3611.68539791188	3	29.0812733333333	2863	Non_Depleted_Plasma_Nor_1.raw
False	Unambiguous	IonTrap	CID	MS2	0	0	100	1211.58923339844	1211.58923339844	1	29.086665	2864	Non_Depleted_Plasma_Nor_1.raw
False	None	FourierTransform	HCD	MS2	0	0	200	1211.58923339844	2422.17119016688	2	29.1014233333333	2865	Non_Depleted_Plasma_Nor_1.raw
False	None	FourierTransform	HCD	MS2	0	0	200	1211.58923339844	3632.75314693531	3	29.1014233333333	2865	Non_Depleted_Plasma_Nor_1.raw
False	Unambiguous	IonTrap	CID	MS2	0	72.04105	100	957.547119140625	957.547119140625	1	29.1068683333333	2866	Non_Depleted_Plasma_Nor_1.raw
False	None	FourierTransform	HCD	MS2	0	72.04105	200	957.547119140625	2870.62680416188	3	29.1219083333333	2867	Non_Depleted_Plasma_Nor_1.raw
False	None	FourierTransform	HCD	MS2	0	72.04105	200	957.547119140625	1914.08696165125	2	29.1219083333333	2867	Non_Depleted_Plasma_Nor_1.raw
False	Unambiguous	IonTrap	CID	MS2	0	69.53684	100	826.45703125	826.45703125	1	29.136415	2869	Non_Depleted_Plasma_Nor_1.raw
False	None	FourierTransform	HCD	MS2	0	69.53684	200	826.45703125	826.45703125	1	29.1526516666667	2870	Non_Depleted_Plasma_Nor_1.raw
False	None	IonTrap	CID	MS2	0	73.95006	100	891.237426757813	891.237426757813	1	29.1581466666667	2871	Non_Depleted_Plasma_Nor_1.raw
False	None	FourierTransform	HCD	MS2	0	73.95006	200	891.237426757813	891.237426757813	1	29.1731316666667	2872	Non_Depleted_Plasma_Nor_1.raw
False	None	IonTrap	CID	MS2	0	18.48195	100	906.264709472656	906.264709472656	1	29.178585	2873	Non_Depleted_Plasma_Nor_1.raw
False	None	FourierTransform	HCD	MS2	0	18.48195	200	906.264709472656	906.264709472656	1	29.1936066666667	2874	Non_Depleted_Plasma_Nor_1.raw
False	None	IonTrap	CID	MS2	0	54.13456	100	1030.06677246094	1030.06677246094	1	29.1990266666667	2875	Non_Depleted_Plasma_Nor_1.raw
False	None	FourierTransform	HCD	MS2	0	54.13456	200	1030.06677246094	2059.12626829188	2	29.21391	2876	Non_Depleted_Plasma_Nor_1.raw
False	None	FourierTransform	HCD	MS2	0	54.13456	200	1030.06677246094	3088.18576412281	3	29.21391	2876	Non_Depleted_Plasma_Nor_1.raw
False	Ambiguous	IonTrap	CID	MS2	0	87.32809	100	875.5849609375	875.5849609375	1	29.219375	2877	Non_Depleted_Plasma_Nor_1.raw
False	None	FourierTransform	HCD	MS2	0	87.32809	200	875.5849609375	2624.7403295525	3	29.2344183333333	2878	Non_Depleted_Plasma_Nor_1.raw
False	None	FourierTransform	HCD	MS2	0	87.32809	200	875.5849609375	1750.162645245	2	29.2344183333333	2878	Non_Depleted_Plasma_Nor_1.raw
False	None	IonTrap	CID	MS2	0	35.96796	100	906.262573242188	906.262573242188	1	29.24862	2880	Non_Depleted_Plasma_Nor_1.raw
False	None	FourierTransform	HCD	MS2	0	35.96796	200	906.262573242188	906.262573242188	1	29.2646516666667	2881	Non_Depleted_Plasma_Nor_1.raw
False	None	IonTrap	CID	MS2	0	49.54504	100	903.288269042969	903.288269042969	1	29.2701583333333	2882	Non_Depleted_Plasma_Nor_1.raw
False	None	FourierTransform	HCD	MS2	0	49.54504	200	903.288269042969	2707.85025386891	3	29.2852016666667	2883	Non_Depleted_Plasma_Nor_1.raw
False	None	FourierTransform	HCD	MS2	0	49.54504	200	903.288269042969	1805.56926145594	2	29.2852016666667	2883	Non_Depleted_Plasma_Nor_1.raw
False	None	IonTrap	CID	MS2	0	0	100	1284.38977050781	1284.38977050781	1	29.290595	2884	Non_Depleted_Plasma_Nor_1.raw
False	None	FourierTransform	HCD	MS2	0	0	200	1284.38977050781	2567.77226438563	2	29.3053616666667	2885	Non_Depleted_Plasma_Nor_1.raw
False	None	FourierTransform	HCD	MS2	0	0	200	1284.38977050781	3851.15475826344	3	29.3053616666667	2885	Non_Depleted_Plasma_Nor_1.raw
False	Unambiguous	IonTrap	CID	MS2	0	84.86552	100	807.544616699219	807.544616699219	1	29.3108333333333	2886	Non_Depleted_Plasma_Nor_1.raw
False	None	FourierTransform	HCD	MS2	0	84.86552	200	807.544616699219	1614.08195676844	2	29.3260216666667	2887	Non_Depleted_Plasma_Nor_1.raw
False	None	FourierTransform	HCD	MS2	0	84.86552	200	807.544616699219	2420.61929683766	3	29.3260216666667	2887	Non_Depleted_Plasma_Nor_1.raw
False	Unambiguous	IonTrap	CID	MS2	0		100	1195.45788574219	2389.90849485438	2	29.3314183333333	2888	Non_Depleted_Plasma_Nor_1.raw
False	None	IonTrap	CID	MS2	0		100	1195.45788574219	3584.35910396656	3	29.3314183333333	2888	Non_Depleted_Plasma_Nor_1.raw
False	None	FourierTransform	HCD	MS2	0		200	1195.45788574219	3584.35910396656	3	29.3462416666667	2889	Non_Depleted_Plasma_Nor_1.raw
False	None	FourierTransform	HCD	MS2	0		200	1195.45788574219	2389.90849485438	2	29.3462416666667	2889	Non_Depleted_Plasma_Nor_1.raw
False	Unambiguous	IonTrap	CID	MS2	0	0	100	1010.53454589844	1010.53454589844	1	29.3604116666667	2891	Non_Depleted_Plasma_Nor_1.raw
False	None	FourierTransform	HCD	MS2	0	0	200	1010.53454589844	2020.06181516688	2	29.3753333333333	2892	Non_Depleted_Plasma_Nor_1.raw
False	None	FourierTransform	HCD	MS2	0	0	200	1010.53454589844	3029.58908443531	3	29.3753333333333	2892	Non_Depleted_Plasma_Nor_1.raw
False	None	IonTrap	CID	MS2	0	80.58681	100	829.675415039063	829.675415039063	1	29.380855	2893	Non_Depleted_Plasma_Nor_1.raw
False	None	FourierTransform	HCD	MS2	0	80.58681	200	829.675415039063	1658.34355344813	2	29.3959433333333	2894	Non_Depleted_Plasma_Nor_1.raw
False	None	FourierTransform	HCD	MS2	0	80.58681	200	829.675415039063	2487.01169185719	3	29.3959433333333	2894	Non_Depleted_Plasma_Nor_1.raw
False	None	IonTrap	CID	MS2	0	75.74805	100	846.29541015625	846.29541015625	1	29.4014083333333	2895	Non_Depleted_Plasma_Nor_1.raw
False	None	FourierTransform	HCD	MS2	0	75.74805	200	846.29541015625	2536.87167720875	3	29.4164783333333	2896	Non_Depleted_Plasma_Nor_1.raw
False	None	FourierTransform	HCD	MS2	0	75.74805	200	846.29541015625	1691.5835436825	2	29.4164783333333	2896	Non_Depleted_Plasma_Nor_1.raw
False	None	IonTrap	CID	MS2	0		100	1275.36962890625	1275.36962890625	1	29.4218766666667	2897	Non_Depleted_Plasma_Nor_1.raw
False	None	FourierTransform	HCD	MS2	0		200	1275.36962890625	3824.09433345875	3	29.4366183333333	2898	Non_Depleted_Plasma_Nor_1.raw
False	None	FourierTransform	HCD	MS2	0		200	1275.36962890625	2549.7319811825	2	29.4366183333333	2898	Non_Depleted_Plasma_Nor_1.raw
False	Unambiguous	IonTrap	CID	MS2	0	66.68243	100	1100.61547851563	1100.61547851563	1	29.442035	2899	Non_Depleted_Plasma_Nor_1.raw
False	None	FourierTransform	HCD	MS2	0	66.68243	200	1100.61547851563	2200.22368040125	2	29.456935	2900	Non_Depleted_Plasma_Nor_1.raw
False	None	FourierTransform	HCD	MS2	0	66.68243	200	1100.61547851563	3299.83188228688	3	29.456935	2900	Non_Depleted_Plasma_Nor_1.raw
False	None	IonTrap	CID	MS2	0	6.555172	100	920.316162109375	920.316162109375	1	29.4711483333333	2902	Non_Depleted_Plasma_Nor_1.raw
False	None	FourierTransform	HCD	MS2	0	6.555172	200	920.316162109375	920.316162109375	1	29.48717	2903	Non_Depleted_Plasma_Nor_1.raw
False	None	IonTrap	CID	MS2	0	6.555172	100	920.316162109375	920.316162109375	1	29.4927833333333	2904	Non_Depleted_Plasma_Nor_1.raw
False	None	FourierTransform	HCD	MS2	0	6.555172	200	920.316162109375	920.316162109375	1	29.5077583333333	2905	Non_Depleted_Plasma_Nor_1.raw
False	Unambiguous	IonTrap	CID	MS2	0	69.65123	100	1048.54431152344	1048.54431152344	1	29.5131816666667	2906	Non_Depleted_Plasma_Nor_1.raw
False	None	FourierTransform	HCD	MS2	0	69.65123	200	1048.54431152344	1048.54431152344	1	29.5281033333333	2907	Non_Depleted_Plasma_Nor_1.raw
False	None	IonTrap	CID	MS2	0	56.4021	100	995.335815429688	995.335815429688	1	29.533535	2908	Non_Depleted_Plasma_Nor_1.raw
False	None	FourierTransform	HCD	MS2	0	56.4021	200	995.335815429688	995.335815429688	1	29.54844	2909	Non_Depleted_Plasma_Nor_1.raw
False	None	IonTrap	CID	MS2	0	21.91781	100	832.244750976563	832.244750976563	1	29.5539	2910	Non_Depleted_Plasma_Nor_1.raw
False	None	FourierTransform	HCD	MS2	0	21.91781	200	832.244750976563	832.244750976563	1	29.56899	2911	Non_Depleted_Plasma_Nor_1.raw
False	None	IonTrap	CID	MS2	0	50.8788	100	889.235900878906	889.235900878906	1	29.5843216666667	2913	Non_Depleted_Plasma_Nor_1.raw
False	None	FourierTransform	HCD	MS2	0	50.8788	200	889.235900878906	889.235900878906	1	29.5993733333333	2914	Non_Depleted_Plasma_Nor_1.raw
False	Unambiguous	IonTrap	CID	MS2	0	83.99519	100	981.676513671875	981.676513671875	1	29.6048583333333	2915	Non_Depleted_Plasma_Nor_1.raw
False	None	FourierTransform	HCD	MS2	0	83.99519	200	981.676513671875	1962.34575071375	2	29.6197883333333	2916	Non_Depleted_Plasma_Nor_1.raw
False	None	FourierTransform	HCD	MS2	0	83.99519	200	981.676513671875	2943.01498775563	3	29.6197883333333	2916	Non_Depleted_Plasma_Nor_1.raw
False	None	IonTrap	CID	MS2	0	88.96918	100	877.759826660156	877.759826660156	1	29.62524	2917	Non_Depleted_Plasma_Nor_1.raw
False	None	FourierTransform	HCD	MS2	0	88.96918	200	877.759826660156	2631.26492672047	3	29.6403083333333	2918	Non_Depleted_Plasma_Nor_1.raw
False	None	FourierTransform	HCD	MS2	0	88.96918	200	877.759826660156	1754.51237669031	2	29.6403083333333	2918	Non_Depleted_Plasma_Nor_1.raw
False	None	IonTrap	CID	MS2	0	90.37908	100	839.643249511719	839.643249511719	1	29.645765	2919	Non_Depleted_Plasma_Nor_1.raw
False	None	FourierTransform	HCD	MS2	0	90.37908	200	839.643249511719	839.643249511719	1	29.6608933333333	2920	Non_Depleted_Plasma_Nor_1.raw
False	None	IonTrap	CID	MS2	0	86.84631	100	880.976013183594	880.976013183594	1	29.6663483333333	2921	Non_Depleted_Plasma_Nor_1.raw
False	None	FourierTransform	HCD	MS2	0	86.84631	200	880.976013183594	1760.94474973719	2	29.6814016666667	2922	Non_Depleted_Plasma_Nor_1.raw
False	None	FourierTransform	HCD	MS2	0	86.84631	200	880.976013183594	2640.91348629078	3	29.6814016666667	2922	Non_Depleted_Plasma_Nor_1.raw
False	Unambiguous	IonTrap	CID	MS2	0	82.68543	100	848.295166015625	848.295166015625	1	29.6956133333333	2924	Non_Depleted_Plasma_Nor_1.raw
False	None	FourierTransform	HCD	MS2	0	82.68543	200	848.295166015625	1695.58305540125	2	29.7116533333333	2925	Non_Depleted_Plasma_Nor_1.raw
False	None	FourierTransform	HCD	MS2	0	82.68543	200	848.295166015625	2542.87094478688	3	29.7116533333333	2925	Non_Depleted_Plasma_Nor_1.raw
False	None	IonTrap	CID	MS2	0	0	100	1394.37866210938	1394.37866210938	1	29.717085	2926	Non_Depleted_Plasma_Nor_1.raw
False	None	FourierTransform	HCD	MS2	0	0	200	1394.37866210938	2787.75004758875	2	29.7317483333333	2927	Non_Depleted_Plasma_Nor_1.raw
False	Ambiguous	FourierTransform	HCD	MS2	0	0	200	1394.37866210938	4181.12143306813	3	29.7317483333333	2927	Non_Depleted_Plasma_Nor_1.raw
False	Unambiguous	IonTrap	CID	MS2	0	57.26283	100	1198.61511230469	1198.61511230469	1	29.7371383333333	2928	Non_Depleted_Plasma_Nor_1.raw
False	None	FourierTransform	HCD	MS2	0	57.26283	200	1198.61511230469	3593.83078365406	3	29.7519933333333	2929	Non_Depleted_Plasma_Nor_1.raw
False	None	FourierTransform	HCD	MS2	0	57.26283	200	1198.61511230469	2396.22294797938	2	29.7519933333333	2929	Non_Depleted_Plasma_Nor_1.raw
False	None	IonTrap	CID	MS2	0		100	1382.93884277344	2764.87040891688	2	29.7573766666667	2930	Non_Depleted_Plasma_Nor_1.raw
False	Unambiguous	IonTrap	CID	MS2	0		100	1382.93884277344	4146.80197506031	3	29.7573766666667	2930	Non_Depleted_Plasma_Nor_1.raw
False	None	FourierTransform	HCD	MS2	0		200	1382.93884277344	2764.87040891688	2	29.7720366666667	2931	Non_Depleted_Plasma_Nor_1.raw
False	None	FourierTransform	HCD	MS2	0		200	1382.93884277344	4146.80197506031	3	29.7720366666667	2931	Non_Depleted_Plasma_Nor_1.raw
False	Unambiguous	IonTrap	CID	MS2	0		100	1072.62512207031	1072.62512207031	1	29.7774666666667	2932	Non_Depleted_Plasma_Nor_1.raw
False	Unambiguous	FourierTransform	HCD	MS2	0		200	1072.62512207031	2144.24296751063	2	29.79241	2933	Non_Depleted_Plasma_Nor_1.raw
False	None	FourierTransform	HCD	MS2	0		200	1072.62512207031	3215.86081295094	3	29.79241	2933	Non_Depleted_Plasma_Nor_1.raw
False	Unambiguous	IonTrap	CID	MS2	0	82.24361	100	932.55615234375	932.55615234375	1	29.8066083333333	2935	Non_Depleted_Plasma_Nor_1.raw
False	None	FourierTransform	HCD	MS2	0	82.24361	200	932.55615234375	1864.1050280575	2	29.8226533333333	2936	Non_Depleted_Plasma_Nor_1.raw
False	None	FourierTransform	HCD	MS2	0	82.24361	200	932.55615234375	2795.65390377125	3	29.8226533333333	2936	Non_Depleted_Plasma_Nor_1.raw
False	Unambiguous	IonTrap	CID	MS2	0	0	100	1005.54278564453	1005.54278564453	1	29.8282383333333	2937	Non_Depleted_Plasma_Nor_1.raw
False	None	FourierTransform	HCD	MS2	0	0	200	1005.54278564453	2010.07829465906	2	29.843145	2938	Non_Depleted_Plasma_Nor_1.raw
False	Ambiguous	FourierTransform	HCD	MS2	0	0	200	1005.54278564453	3014.61380367359	3	29.843145	2938	Non_Depleted_Plasma_Nor_1.raw
False	None	IonTrap	CID	MS2	0	85.75343	100	865.634033203125	865.634033203125	1	29.8486	2939	Non_Depleted_Plasma_Nor_1.raw
False	None	FourierTransform	HCD	MS2	0	85.75343	200	865.634033203125	1730.26078977625	2	29.863645	2940	Non_Depleted_Plasma_Nor_1.raw
False	None	FourierTransform	HCD	MS2	0	85.75343	200	865.634033203125	2594.88754634938	3	29.863645	2940	Non_Depleted_Plasma_Nor_1.raw
False	Unambiguous	IonTrap	CID	MS2	0	68.68377	100	1030.51489257813	1030.51489257813	1	29.8690666666667	2941	Non_Depleted_Plasma_Nor_1.raw
False	Unambiguous	FourierTransform	HCD	MS2	0	68.68377	200	1030.51489257813	2060.02250852625	2	29.8839483333333	2942	Non_Depleted_Plasma_Nor_1.raw
False	Ambiguous	FourierTransform	HCD	MS2	0	68.68377	200	1030.51489257813	3089.53012447438	3	29.8839483333333	2942	Non_Depleted_Plasma_Nor_1.raw
False	Ambiguous	IonTrap	CID	MS2	0		100	959.587219238281	959.587219238281	1	29.8894066666667	2943	Non_Depleted_Plasma_Nor_1.raw
False	None	FourierTransform	HCD	MS2	0		200	959.587219238281	1918.16716184656	2	29.90441	2944	Non_Depleted_Plasma_Nor_1.raw
False	None	FourierTransform	HCD	MS2	0		200	959.587219238281	2876.74710445484	3	29.90441	2944	Non_Depleted_Plasma_Nor_1.raw
False	None	IonTrap	CID	MS2	0	41.96264	100	907.263793945313	907.263793945313	1	29.9185733333333	2946	Non_Depleted_Plasma_Nor_1.raw
False	None	FourierTransform	HCD	MS2	0	41.96264	200	907.263793945313	907.263793945313	1	29.9346516666667	2947	Non_Depleted_Plasma_Nor_1.raw
False	Unambiguous	IonTrap	CID	MS2	0	68.37907	100	826.456909179688	826.456909179688	1	29.9401733333333	2948	Non_Depleted_Plasma_Nor_1.raw
False	None	FourierTransform	HCD	MS2	0	68.37907	200	826.456909179688	1651.90654172938	2	29.9552233333333	2949	Non_Depleted_Plasma_Nor_1.raw
False	None	FourierTransform	HCD	MS2	0	68.37907	200	826.456909179688	2477.35617427906	3	29.9552233333333	2949	Non_Depleted_Plasma_Nor_1.raw
False	None	IonTrap	CID	MS2	0	36.34309	100	903.289245605469	903.289245605469	1	29.9606833333333	2950	Non_Depleted_Plasma_Nor_1.raw
False	None	FourierTransform	HCD	MS2	0	36.34309	200	903.289245605469	903.289245605469	1	29.97572	2951	Non_Depleted_Plasma_Nor_1.raw
False	Unambiguous	IonTrap	CID	MS2	0		100	945.593444824219	945.593444824219	1	29.98117	2952	Non_Depleted_Plasma_Nor_1.raw
False	None	FourierTransform	HCD	MS2	0		200	945.593444824219	1890.17961301844	2	29.9962566666667	2953	Non_Depleted_Plasma_Nor_1.raw
False	None	FourierTransform	HCD	MS2	0		200	945.593444824219	2834.76578121266	3	29.9962566666667	2953	Non_Depleted_Plasma_Nor_1.raw
False	Unambiguous	IonTrap	CID	MS2	0	84.6757	100	954.63720703125	954.63720703125	1	30.0017016666667	2954	Non_Depleted_Plasma_Nor_1.raw
False	None	FourierTransform	HCD	MS2	0	84.6757	200	954.63720703125	2861.89706783375	3	30.0167033333333	2955	Non_Depleted_Plasma_Nor_1.raw
False	None	FourierTransform	HCD	MS2	0	84.6757	200	954.63720703125	1908.2671374325	2	30.0167033333333	2955	Non_Depleted_Plasma_Nor_1.raw
False	Unambiguous	IonTrap	CID	MS2	0	65.19051	100	1042.54467773438	1042.54467773438	1	30.031855	2957	Non_Depleted_Plasma_Nor_1.raw
False	Unambiguous	FourierTransform	HCD	MS2	0	65.19051	200	1042.54467773438	2084.08207883875	2	30.047825	2958	Non_Depleted_Plasma_Nor_1.raw
False	Unambiguous	FourierTransform	HCD	MS2	0	65.19051	200	1042.54467773438	3125.61947994313	3	30.047825	2958	Non_Depleted_Plasma_Nor_1.raw
False	Unambiguous	IonTrap	CID	MS2	0	65.94283	100	893.544006347656	893.544006347656	1	30.05332	2959	Non_Depleted_Plasma_Nor_1.raw
False	None	FourierTransform	HCD	MS2	0	65.94283	200	893.544006347656	1786.08073606531	2	30.0683333333333	2960	Non_Depleted_Plasma_Nor_1.raw
False	None	FourierTransform	HCD	MS2	0	65.94283	200	893.544006347656	2678.61746578297	3	30.0683333333333	2960	Non_Depleted_Plasma_Nor_1.raw
False	None	IonTrap	CID	MS2	0	69.35932	100	852.730651855469	852.730651855469	1	30.0737783333333	2961	Non_Depleted_Plasma_Nor_1.raw
False	None	FourierTransform	HCD	MS2	0	69.35932	200	852.730651855469	1704.45402708094	2	30.088835	2962	Non_Depleted_Plasma_Nor_1.raw
False	Ambiguous	FourierTransform	HCD	MS2	0	69.35932	200	852.730651855469	2556.17740230641	3	30.088835	2962	Non_Depleted_Plasma_Nor_1.raw
False	Unambiguous	IonTrap	CID	MS2	0		100	926.681213378906	926.681213378906	1	30.0942816666667	2963	Non_Depleted_Plasma_Nor_1.raw
False	None	FourierTransform	HCD	MS2	0		200	926.681213378906	2778.02908687672	3	30.1092716666667	2964	Non_Depleted_Plasma_Nor_1.raw
False	None	FourierTransform	HCD	MS2	0		200	926.681213378906	1852.35515012781	2	30.1092716666667	2964	Non_Depleted_Plasma_Nor_1.raw
False	Unambiguous	IonTrap	CID	MS2	0	0	100	1091.48461914063	1091.48461914063	1	30.1146866666667	2965	Non_Depleted_Plasma_Nor_1.raw
False	None	FourierTransform	HCD	MS2	0	0	200	1091.48461914063	2181.96196165125	2	30.1295883333333	2966	Non_Depleted_Plasma_Nor_1.raw
False	None	FourierTransform	HCD	MS2	0	0	200	1091.48461914063	3272.43930416188	3	30.1295883333333	2966	Non_Depleted_Plasma_Nor_1.raw
False	None	IonTrap	CID	MS2	0	17.07964	100	920.315612792969	920.315612792969	1	30.1437933333333	2968	Non_Depleted_Plasma_Nor_1.raw
False	None	FourierTransform	HCD	MS2	0	17.07964	200	920.315612792969	920.315612792969	1	30.1598183333333	2969	Non_Depleted_Plasma_Nor_1.raw
False	Unambiguous	IonTrap	CID	MS2	0	37.66414	100	1057.42712402344	1057.42712402344	1	30.1654033333333	2970	Non_Depleted_Plasma_Nor_1.raw
False	None	FourierTransform	HCD	MS2	0	37.66414	200	1057.42712402344	2113.84697141688	2	30.1802766666667	2971	Non_Depleted_Plasma_Nor_1.raw
False	None	FourierTransform	HCD	MS2	0	37.66414	200	1057.42712402344	3170.26681881031	3	30.1802766666667	2971	Non_Depleted_Plasma_Nor_1.raw
False	None	IonTrap	CID	MS2	0	11.31603	100	906.263793945313	906.263793945313	1	30.1857266666667	2972	Non_Depleted_Plasma_Nor_1.raw
False	None	FourierTransform	HCD	MS2	0	11.31603	200	906.263793945313	906.263793945313	1	30.2007466666667	2973	Non_Depleted_Plasma_Nor_1.raw
False	None	IonTrap	CID	MS2	0	95.78294	100	818.584045410156	818.584045410156	1	30.2062366666667	2974	Non_Depleted_Plasma_Nor_1.raw
False	None	FourierTransform	HCD	MS2	0	95.78294	200	818.584045410156	1636.16081419031	2	30.2212766666667	2975	Non_Depleted_Plasma_Nor_1.raw
False	None	FourierTransform	HCD	MS2	0	95.78294	200	818.584045410156	2453.73758297047	3	30.2212766666667	2975	Non_Depleted_Plasma_Nor_1.raw
False	None	IonTrap	CID	MS2	0		100	830.715209960938	830.715209960938	1	30.2267466666667	2976	Non_Depleted_Plasma_Nor_1.raw
False	None	FourierTransform	HCD	MS2	0		200	830.715209960938	1660.42314329188	2	30.2418516666667	2977	Non_Depleted_Plasma_Nor_1.raw
False	Unambiguous	FourierTransform	HCD	MS2	0		200	830.715209960938	2490.13107662281	3	30.2418516666667	2977	Non_Depleted_Plasma_Nor_1.raw
False	None	IonTrap	CID	MS2	0	54.96446	100	994.33447265625	994.33447265625	1	30.2570083333333	2979	Non_Depleted_Plasma_Nor_1.raw
False	None	FourierTransform	HCD	MS2	0	54.96446	200	994.33447265625	1987.6616686825	2	30.2729866666667	2980	Non_Depleted_Plasma_Nor_1.raw
False	None	FourierTransform	HCD	MS2	0	54.96446	200	994.33447265625	2980.98886470875	3	30.2729866666667	2980	Non_Depleted_Plasma_Nor_1.raw
False	None	IonTrap	CID	MS2	0	40.47995	100	997.333374023438	997.333374023438	1	30.2784666666667	2981	Non_Depleted_Plasma_Nor_1.raw
False	None	FourierTransform	HCD	MS2	0	40.47995	200	997.333374023438	2989.98556881031	3	30.29339	2982	Non_Depleted_Plasma_Nor_1.raw
False	None	FourierTransform	HCD	MS2	0	40.47995	200	997.333374023438	1993.65947141688	2	30.29339	2982	Non_Depleted_Plasma_Nor_1.raw
False	Unambiguous	IonTrap	CID	MS2	0	67.67903	100	1037.50170898438	1037.50170898438	1	30.2988133333333	2983	Non_Depleted_Plasma_Nor_1.raw
False	None	FourierTransform	HCD	MS2	0	67.67903	200	1037.50170898438	2073.99614133875	2	30.3137616666667	2984	Non_Depleted_Plasma_Nor_1.raw
False	None	FourierTransform	HCD	MS2	0	67.67903	200	1037.50170898438	3110.49057369313	3	30.3137616666667	2984	Non_Depleted_Plasma_Nor_1.raw
False	None	IonTrap	CID	MS2	0	0	100	1265.35412597656	1265.35412597656	1	30.31915	2985	Non_Depleted_Plasma_Nor_1.raw
False	None	FourierTransform	HCD	MS2	0	0	200	1265.35412597656	2529.70097532313	2	30.3339883333333	2986	Non_Depleted_Plasma_Nor_1.raw
False	Unambiguous	FourierTransform	HCD	MS2	0	0	200	1265.35412597656	3794.04782466969	3	30.3339883333333	2986	Non_Depleted_Plasma_Nor_1.raw
False	Unambiguous	IonTrap	CID	MS2	0		100	897.596313476563	897.596313476563	1	30.339435	2987	Non_Depleted_Plasma_Nor_1.raw
False	None	FourierTransform	HCD	MS2	0		200	897.596313476563	1794.18535032313	2	30.3544966666667	2988	Non_Depleted_Plasma_Nor_1.raw
False	None	FourierTransform	HCD	MS2	0		200	897.596313476563	2690.77438716969	3	30.3544966666667	2988	Non_Depleted_Plasma_Nor_1.raw
False	Ambiguous	IonTrap	CID	MS2	0	75.29406	100	1076.49584960938	1076.49584960938	1	30.3700266666667	2990	Non_Depleted_Plasma_Nor_1.raw
False	None	FourierTransform	HCD	MS2	0	75.29406	200	1076.49584960938	3227.47299556813	3	30.385985	2991	Non_Depleted_Plasma_Nor_1.raw
False	None	FourierTransform	HCD	MS2	0	75.29406	200	1076.49584960938	2151.98442258875	2	30.385985	2991	Non_Depleted_Plasma_Nor_1.raw
False	None	IonTrap	CID	MS2	0	84.34656	100	875.65673828125	875.65673828125	1	30.3914833333333	2992	Non_Depleted_Plasma_Nor_1.raw
False	None	FourierTransform	HCD	MS2	0	84.34656	200	875.65673828125	1750.3061999325	2	30.40648	2993	Non_Depleted_Plasma_Nor_1.raw
False	None	FourierTransform	HCD	MS2	0	84.34656	200	875.65673828125	2624.95566158375	3	30.40648	2993	Non_Depleted_Plasma_Nor_1.raw
False	None	IonTrap	CID	MS2	0	58.13684	100	922.316467285156	922.316467285156	1	30.4119266666667	2994	Non_Depleted_Plasma_Nor_1.raw
False	None	FourierTransform	HCD	MS2	0	58.13684	200	922.316467285156	922.316467285156	1	30.426975	2995	Non_Depleted_Plasma_Nor_1.raw
False	Unambiguous	IonTrap	CID	MS2	0	85.05887	100	842.564514160156	842.564514160156	1	30.4324316666667	2996	Non_Depleted_Plasma_Nor_1.raw
False	Unambiguous	IonTrap	CID	MS2	0	68.52543	100	987.651489257813	987.651489257813	1	30.4528983333333	2998	Non_Depleted_Plasma_Nor_1.raw
False	None	FourierTransform	HCD	MS2	0	68.52543	200	987.651489257813	1974.29570188563	2	30.4678816666667	2999	Non_Depleted_Plasma_Nor_1.raw
False	None	FourierTransform	HCD	MS2	0	68.52543	200	987.651489257813	2960.93991451344	3	30.4678816666667	2999	Non_Depleted_Plasma_Nor_1.raw
False	None	IonTrap	CID	MS2	0	47.5744	100	899.740905761719	899.740905761719	1	30.4831383333333	3001	Non_Depleted_Plasma_Nor_1.raw
False	None	FourierTransform	HCD	MS2	0	47.5744	200	899.740905761719	1798.47453489344	2	30.4991533333333	3002	Non_Depleted_Plasma_Nor_1.raw
False	None	FourierTransform	HCD	MS2	0	47.5744	200	899.740905761719	2697.20816402516	3	30.4991533333333	3002	Non_Depleted_Plasma_Nor_1.raw
False	Unambiguous	IonTrap	CID	MS2	0	46.22596	100	1002.68676757813	1002.68676757813	1	30.5047316666667	3003	Non_Depleted_Plasma_Nor_1.raw
False	None	FourierTransform	HCD	MS2	0	46.22596	200	1002.68676757813	2004.36625852625	2	30.5196316666667	3004	Non_Depleted_Plasma_Nor_1.raw
False	None	FourierTransform	HCD	MS2	0	46.22596	200	1002.68676757813	3006.04574947438	3	30.5196316666667	3004	Non_Depleted_Plasma_Nor_1.raw
False	Unambiguous	IonTrap	CID	MS2	0		100	1191.59619140625	1191.59619140625	1	30.5250416666667	3005	Non_Depleted_Plasma_Nor_1.raw
False	None	FourierTransform	HCD	MS2	0		200	1191.59619140625	2382.1851061825	2	30.53986	3006	Non_Depleted_Plasma_Nor_1.raw
False	None	FourierTransform	HCD	MS2	0		200	1191.59619140625	3572.77402095875	3	30.53986	3006	Non_Depleted_Plasma_Nor_1.raw
False	None	IonTrap	CID	MS2	0	24.8566	100	815.218078613281	815.218078613281	1	30.5453333333333	3007	Non_Depleted_Plasma_Nor_1.raw
False	None	FourierTransform	HCD	MS2	0	24.8566	200	815.218078613281	815.218078613281	1	30.560385	3008	Non_Depleted_Plasma_Nor_1.raw
False	None	IonTrap	CID	MS2	0	77.7898	100	872.629089355469	872.629089355469	1	30.5658416666667	3009	Non_Depleted_Plasma_Nor_1.raw
False	None	FourierTransform	HCD	MS2	0	77.7898	200	872.629089355469	872.629089355469	1	30.580885	3010	Non_Depleted_Plasma_Nor_1.raw
False	None	IonTrap	CID	MS2	0	65.6301	100	906.264221191406	906.264221191406	1	30.5961316666667	3012	Non_Depleted_Plasma_Nor_1.raw
False	None	FourierTransform	HCD	MS2	0	65.6301	200	906.264221191406	1811.52116575281	2	30.6121516666667	3013	Non_Depleted_Plasma_Nor_1.raw
False	None	FourierTransform	HCD	MS2	0	65.6301	200	906.264221191406	2716.77811031422	3	30.6121516666667	3013	Non_Depleted_Plasma_Nor_1.raw
False	None	IonTrap	CID	MS2	0	77.33477	100	846.296325683594	846.296325683594	1	30.6176616666667	3014	Non_Depleted_Plasma_Nor_1.raw
False	None	FourierTransform	HCD	MS2	0	77.33477	200	846.296325683594	1691.58537473719	2	30.6326883333333	3015	Non_Depleted_Plasma_Nor_1.raw
False	None	FourierTransform	HCD	MS2	0	77.33477	200	846.296325683594	2536.87442379078	3	30.6326883333333	3015	Non_Depleted_Plasma_Nor_1.raw
False	Unambiguous	IonTrap	CID	MS2	0	0	100	1176.58410644531	1176.58410644531	1	30.6380966666667	3016	Non_Depleted_Plasma_Nor_1.raw
False	Unambiguous	FourierTransform	HCD	MS2	0	0	200	1176.58410644531	2352.16093626063	2	30.652935	3017	Non_Depleted_Plasma_Nor_1.raw
False	Ambiguous	FourierTransform	HCD	MS2	0	0	200	1176.58410644531	3527.73776607594	3	30.652935	3017	Non_Depleted_Plasma_Nor_1.raw
False	Unambiguous	IonTrap	CID	MS2	0	0	100	1130.56591796875	1130.56591796875	1	30.6583483333333	3018	Non_Depleted_Plasma_Nor_1.raw
False	None	FourierTransform	HCD	MS2	0	0	200	1130.56591796875	2260.1245593075	2	30.6732766666667	3019	Non_Depleted_Plasma_Nor_1.raw
False	None	FourierTransform	HCD	MS2	0	0	200	1130.56591796875	3389.68320064625	3	30.6732766666667	3019	Non_Depleted_Plasma_Nor_1.raw
False	Unambiguous	IonTrap	CID	MS2	0	76.13493	100	1060.52917480469	1060.52917480469	1	30.6787116666667	3020	Non_Depleted_Plasma_Nor_1.raw
False	Unambiguous	FourierTransform	HCD	MS2	0	76.13493	200	1060.52917480469	1060.52917480469	1	30.6936366666667	3021	Non_Depleted_Plasma_Nor_1.raw
False	None	IonTrap	CID	MS2	0	76.18438	100	889.237060546875	889.237060546875	1	30.707765	3023	Non_Depleted_Plasma_Nor_1.raw
False	None	FourierTransform	HCD	MS2	0	76.18438	200	889.237060546875	1777.46684446375	2	30.7238183333333	3024	Non_Depleted_Plasma_Nor_1.raw
False	None	FourierTransform	HCD	MS2	0	76.18438	200	889.237060546875	2665.69662838063	3	30.7238183333333	3024	Non_Depleted_Plasma_Nor_1.raw
False	None	IonTrap	CID	MS2	0	55.14444	100	980.283508300781	980.283508300781	1	30.7293	3025	Non_Depleted_Plasma_Nor_1.raw
False	None	FourierTransform	HCD	MS2	0	55.14444	200	980.283508300781	980.283508300781	1	30.7442583333333	3026	Non_Depleted_Plasma_Nor_1.raw
False	Unambiguous	IonTrap	CID	MS2	0	86.97826	100	959.543334960938	959.543334960938	1	30.749705	3027	Non_Depleted_Plasma_Nor_1.raw
False	None	FourierTransform	HCD	MS2	0	86.97826	200	959.543334960938	2876.61545162281	3	30.7647066666667	3028	Non_Depleted_Plasma_Nor_1.raw
False	None	FourierTransform	HCD	MS2	0	86.97826	200	959.543334960938	1918.07939329188	2	30.7647066666667	3028	Non_Depleted_Plasma_Nor_1.raw
False	Ambiguous	IonTrap	CID	MS2	0		100	1170.54321289063	1170.54321289063	1	30.7701133333333	3029	Non_Depleted_Plasma_Nor_1.raw
False	None	FourierTransform	HCD	MS2	0		200	1170.54321289063	3509.61508541188	3	30.7849283333333	3030	Non_Depleted_Plasma_Nor_1.raw
False	None	FourierTransform	HCD	MS2	0		200	1170.54321289063	2340.07914915125	2	30.7849283333333	3030	Non_Depleted_Plasma_Nor_1.raw
False	Ambiguous	IonTrap	CID	MS2	0	70.66051	100	977.484008789063	977.484008789063	1	30.7903616666667	3031	Non_Depleted_Plasma_Nor_1.raw
False	Unambiguous	FourierTransform	HCD	MS2	0	70.66051	200	977.484008789063	1953.96074094813	2	30.8053566666667	3032	Non_Depleted_Plasma_Nor_1.raw
False	Ambiguous	FourierTransform	HCD	MS2	0	70.66051	200	977.484008789063	2930.43747310719	3	30.8053566666667	3032	Non_Depleted_Plasma_Nor_1.raw
False	None	IonTrap	CID	MS2	0	8.741708	100	920.315856933594	920.315856933594	1	30.8206216666667	3034	Non_Depleted_Plasma_Nor_1.raw
False	None	FourierTransform	HCD	MS2	0	8.741708	200	920.315856933594	920.315856933594	1	30.83666	3035	Non_Depleted_Plasma_Nor_1.raw
False	Unambiguous	IonTrap	CID	MS2	0	59.66142	100	826.456359863281	826.456359863281	1	30.842285	3036	Non_Depleted_Plasma_Nor_1.raw
False	None	FourierTransform	HCD	MS2	0	59.66142	200	826.456359863281	826.456359863281	1	30.8573566666667	3037	Non_Depleted_Plasma_Nor_1.raw
False	Ambiguous	IonTrap	CID	MS2	0	66.51032	100	1086.59777832031	1086.59777832031	1	30.8627783333333	3038	Non_Depleted_Plasma_Nor_1.raw
False	None	FourierTransform	HCD	MS2	0	66.51032	200	1086.59777832031	2172.18828001063	2	30.8776783333333	3039	Non_Depleted_Plasma_Nor_1.raw
False	None	FourierTransform	HCD	MS2	0	66.51032	200	1086.59777832031	3257.77878170094	3	30.8776783333333	3039	Non_Depleted_Plasma_Nor_1.raw
False	Unambiguous	IonTrap	CID	MS2	0		100	1235.48315429688	1235.48315429688	1	30.8830733333333	3040	Non_Depleted_Plasma_Nor_1.raw
False	None	FourierTransform	HCD	MS2	0		200	1235.48315429688	2469.95903196375	2	30.897835	3041	Non_Depleted_Plasma_Nor_1.raw
False	None	FourierTransform	HCD	MS2	0		200	1235.48315429688	3704.43490963063	3	30.897835	3041	Non_Depleted_Plasma_Nor_1.raw
False	Unambiguous	IonTrap	CID	MS2	0		100	1219.49548339844	1219.49548339844	1	30.9032283333333	3042	Non_Depleted_Plasma_Nor_1.raw
False	None	FourierTransform	HCD	MS2	0		200	1219.49548339844	1219.49548339844	1	30.9180316666667	3043	Non_Depleted_Plasma_Nor_1.raw
False	None	IonTrap	CID	MS2	0	11.33392	100	994.33447265625	994.33447265625	1	30.93321	3045	Non_Depleted_Plasma_Nor_1.raw
False	None	FourierTransform	HCD	MS2	0	11.33392	200	994.33447265625	994.33447265625	1	30.9491583333333	3046	Non_Depleted_Plasma_Nor_1.raw
False	None	IonTrap	CID	MS2	0	94.16113	100	831.267700195313	831.267700195313	1	30.9546783333333	3047	Non_Depleted_Plasma_Nor_1.raw
False	None	FourierTransform	HCD	MS2	0	94.16113	200	831.267700195313	1661.52812376063	2	30.9697583333333	3048	Non_Depleted_Plasma_Nor_1.raw
False	None	FourierTransform	HCD	MS2	0	94.16113	200	831.267700195313	2491.78854732594	3	30.9697583333333	3048	Non_Depleted_Plasma_Nor_1.raw
False	Unambiguous	IonTrap	CID	MS2	0	50.65558	100	1127.4677734375	1127.4677734375	1	30.9751816666667	3049	Non_Depleted_Plasma_Nor_1.raw
False	None	FourierTransform	HCD	MS2	0	50.65558	200	1127.4677734375	3380.3887670525	3	30.9900533333333	3050	Non_Depleted_Plasma_Nor_1.raw
False	None	FourierTransform	HCD	MS2	0	50.65558	200	1127.4677734375	2253.928270245	2	30.9900533333333	3050	Non_Depleted_Plasma_Nor_1.raw
False	Unambiguous	IonTrap	CID	MS2	0	49.69006	100	1257.48645019531	1257.48645019531	1	30.9954416666667	3051	Non_Depleted_Plasma_Nor_1.raw
False	None	FourierTransform	HCD	MS2	0	49.69006	200	1257.48645019531	2513.96562376063	2	31.0103033333333	3052	Non_Depleted_Plasma_Nor_1.raw
False	None	FourierTransform	HCD	MS2	0	49.69006	200	1257.48645019531	3770.44479732594	3	31.0103033333333	3052	Non_Depleted_Plasma_Nor_1.raw
False	Unambiguous	IonTrap	CID	MS2	0	66.06569	100	1122.63537597656	2244.26347532313	2	31.0157183333333	3053	Non_Depleted_Plasma_Nor_1.raw
False	None	FourierTransform	HCD	MS2	0	66.06569	200	1122.63537597656	2244.26347532313	2	31.0306166666667	3054	Non_Depleted_Plasma_Nor_1.raw
False	Unambiguous	IonTrap	CID	MS2	0		100	1053.52258300781	1053.52258300781	1	31.0447833333333	3056	Non_Depleted_Plasma_Nor_1.raw
False	Ambiguous	FourierTransform	HCD	MS2	0		200	1053.52258300781	2106.03788938563	2	31.0596733333333	3057	Non_Depleted_Plasma_Nor_1.raw
False	Unambiguous	FourierTransform	HCD	MS2	0		200	1053.52258300781	3158.55319576344	3	31.0596733333333	3057	Non_Depleted_Plasma_Nor_1.raw
False	Unambiguous	IonTrap	CID	MS2	0	48.50011	100	1038.50170898438	1038.50170898438	1	31.065145	3058	Non_Depleted_Plasma_Nor_1.raw
False	Unambiguous	FourierTransform	HCD	MS2	0	48.50011	200	1038.50170898438	3113.49057369313	3	31.0800433333333	3059	Non_Depleted_Plasma_Nor_1.raw
False	Unambiguous	FourierTransform	HCD	MS2	0	48.50011	200	1038.50170898438	2075.99614133875	2	31.0800433333333	3059	Non_Depleted_Plasma_Nor_1.raw
False	Unambiguous	IonTrap	CID	MS2	0	35.62733	100	967.600463867188	967.600463867188	1	31.0854883333333	3060	Non_Depleted_Plasma_Nor_1.raw
False	None	FourierTransform	HCD	MS2	0	35.62733	200	967.600463867188	1934.19365110438	2	31.1004816666667	3061	Non_Depleted_Plasma_Nor_1.raw
False	None	FourierTransform	HCD	MS2	0	35.62733	200	967.600463867188	2900.78683834156	3	31.1004816666667	3061	Non_Depleted_Plasma_Nor_1.raw
False	None	IonTrap	CID	MS2	0	73.48464	100	945.644897460938	945.644897460938	1	31.1059266666667	3062	Non_Depleted_Plasma_Nor_1.raw
False	None	FourierTransform	HCD	MS2	0	73.48464	200	945.644897460938	1890.28251829188	2	31.12091	3063	Non_Depleted_Plasma_Nor_1.raw
False	None	FourierTransform	HCD	MS2	0	73.48464	200	945.644897460938	2834.92013912281	3	31.12091	3063	Non_Depleted_Plasma_Nor_1.raw
False	Unambiguous	IonTrap	CID	MS2	0		100	964.466796875	964.466796875	1	31.1263466666667	3064	Non_Depleted_Plasma_Nor_1.raw
False	None	FourierTransform	HCD	MS2	0		200	964.466796875	2891.385837365	3	31.14133	3065	Non_Depleted_Plasma_Nor_1.raw
False	None	FourierTransform	HCD	MS2	0		200	964.466796875	1927.92631712	2	31.14133	3065	Non_Depleted_Plasma_Nor_1.raw
False	Unambiguous	IonTrap	CID	MS2	0		100	1050.59936523438	1050.59936523438	1	31.1565683333333	3067	Non_Depleted_Plasma_Nor_1.raw
False	None	FourierTransform	HCD	MS2	0		200	1050.59936523438	3149.78354244313	3	31.172485	3068	Non_Depleted_Plasma_Nor_1.raw
False	None	FourierTransform	HCD	MS2	0		200	1050.59936523438	2100.19145383875	2	31.172485	3068	Non_Depleted_Plasma_Nor_1.raw
False	None	IonTrap	CID	MS2	0	12.35084	100	906.264282226563	906.264282226563	1	31.1781	3069	Non_Depleted_Plasma_Nor_1.raw
False	None	FourierTransform	HCD	MS2	0	12.35084	200	906.264282226563	906.264282226563	1	31.19308	3070	Non_Depleted_Plasma_Nor_1.raw
False	Unambiguous	IonTrap	CID	MS2	0		100	1230.56701660156	2460.12675657313	2	31.19847	3071	Non_Depleted_Plasma_Nor_1.raw
False	Unambiguous	IonTrap	CID	MS2	0		100	1230.56701660156	3689.68649654469	3	31.19847	3071	Non_Depleted_Plasma_Nor_1.raw
False	Unambiguous	IonTrap	CID	MS2	0	80.70124	100	873.543212890625	873.543212890625	1	31.2187183333333	3073	Non_Depleted_Plasma_Nor_1.raw
False	None	FourierTransform	HCD	MS2	0	80.70124	200	873.543212890625	1746.07914915125	2	31.2337066666667	3074	Non_Depleted_Plasma_Nor_1.raw
False	None	FourierTransform	HCD	MS2	0	80.70124	200	873.543212890625	2618.61508541188	3	31.2337066666667	3074	Non_Depleted_Plasma_Nor_1.raw
False	Unambiguous	IonTrap	CID	MS2	0	47.07449	100	1018.62487792969	1018.62487792969	1	31.239135	3075	Non_Depleted_Plasma_Nor_1.raw
False	None	FourierTransform	HCD	MS2	0	47.07449	200	1018.62487792969	2036.24247922938	2	31.2540716666667	3076	Non_Depleted_Plasma_Nor_1.raw
False	None	FourierTransform	HCD	MS2	0	47.07449	200	1018.62487792969	3053.86008052906	3	31.2540716666667	3076	Non_Depleted_Plasma_Nor_1.raw
False	None	IonTrap	CID	MS2	0	71.61933	100	908.261413574219	908.261413574219	1	31.2685633333333	3078	Non_Depleted_Plasma_Nor_1.raw
False	None	FourierTransform	HCD	MS2	0	71.61933	200	908.261413574219	908.261413574219	1	31.2846516666667	3079	Non_Depleted_Plasma_Nor_1.raw
False	Ambiguous	IonTrap	CID	MS2	0		100	1074.64208984375	1074.64208984375	1	31.2901216666667	3080	Non_Depleted_Plasma_Nor_1.raw
False	None	FourierTransform	HCD	MS2	0		200	1074.64208984375	2148.2769030575	2	31.304985	3081	Non_Depleted_Plasma_Nor_1.raw
False	None	FourierTransform	HCD	MS2	0		200	1074.64208984375	3221.91171627125	3	31.304985	3081	Non_Depleted_Plasma_Nor_1.raw
False	None	IonTrap	CID	MS2	0		100	1098.38061523438	1098.38061523438	1	31.31041	3082	Non_Depleted_Plasma_Nor_1.raw
False	None	FourierTransform	HCD	MS2	0		200	1098.38061523438	2195.75395383875	2	31.3253283333333	3083	Non_Depleted_Plasma_Nor_1.raw
False	None	FourierTransform	HCD	MS2	0		200	1098.38061523438	3293.12729244313	3	31.3253283333333	3083	Non_Depleted_Plasma_Nor_1.raw
False	Ambiguous	IonTrap	CID	MS2	0	64.05541	100	896.497497558594	896.497497558594	1	31.3307716666667	3084	Non_Depleted_Plasma_Nor_1.raw
False	Ambiguous	FourierTransform	HCD	MS2	0	64.05541	200	896.497497558594	1791.98771848719	2	31.345855	3085	Non_Depleted_Plasma_Nor_1.raw
False	Ambiguous	FourierTransform	HCD	MS2	0	64.05541	200	896.497497558594	2687.47793941578	3	31.345855	3085	Non_Depleted_Plasma_Nor_1.raw
False	None	IonTrap	CID	MS2	0		100	1267.49609375	3800.47372799	3	31.3512433333333	3086	Non_Depleted_Plasma_Nor_1.raw
False	None	IonTrap	CID	MS2	0		100	1267.49609375	2533.98491087	2	31.3512433333333	3086	Non_Depleted_Plasma_Nor_1.raw
False	None	FourierTransform	HCD	MS2	0		200	1267.49609375	2533.98491087	2	31.3660516666667	3087	Non_Depleted_Plasma_Nor_1.raw
False	None	FourierTransform	HCD	MS2	0		200	1267.49609375	3800.47372799	3	31.3660516666667	3087	Non_Depleted_Plasma_Nor_1.raw
False	None	IonTrap	CID	MS2	0	13.85941	100	920.315734863281	920.315734863281	1	31.3812733333333	3089	Non_Depleted_Plasma_Nor_1.raw
False	None	FourierTransform	HCD	MS2	0	13.85941	200	920.315734863281	920.315734863281	1	31.3973216666667	3090	Non_Depleted_Plasma_Nor_1.raw
False	None	IonTrap	CID	MS2	0	29.84354	100	903.2890625	903.2890625	1	31.4028166666667	3091	Non_Depleted_Plasma_Nor_1.raw
False	None	FourierTransform	HCD	MS2	0	29.84354	200	903.2890625	903.2890625	1	31.4178016666667	3092	Non_Depleted_Plasma_Nor_1.raw
False	Unambiguous	IonTrap	CID	MS2	0	0	100	1180.48645019531	1180.48645019531	1	31.4232066666667	3093	Non_Depleted_Plasma_Nor_1.raw
False	None	FourierTransform	HCD	MS2	0	0	200	1180.48645019531	2359.96562376063	2	31.4380616666667	3094	Non_Depleted_Plasma_Nor_1.raw
False	None	FourierTransform	HCD	MS2	0	0	200	1180.48645019531	3539.44479732594	3	31.4380616666667	3094	Non_Depleted_Plasma_Nor_1.raw
False	Unambiguous	IonTrap	CID	MS2	0	0	100	1211.45080566406	1211.45080566406	1	31.4434616666667	3095	Non_Depleted_Plasma_Nor_1.raw
False	None	FourierTransform	HCD	MS2	0	0	200	1211.45080566406	3632.33786373219	3	31.4582216666667	3096	Non_Depleted_Plasma_Nor_1.raw
False	None	FourierTransform	HCD	MS2	0	0	200	1211.45080566406	2421.89433469813	2	31.4582216666667	3096	Non_Depleted_Plasma_Nor_1.raw
False	None	IonTrap	CID	MS2	0		100	1205.41174316406	1205.41174316406	1	31.4636183333333	3097	Non_Depleted_Plasma_Nor_1.raw
False	None	FourierTransform	HCD	MS2	0		200	1205.41174316406	2409.81620969813	2	31.4784566666667	3098	Non_Depleted_Plasma_Nor_1.raw
False	None	FourierTransform	HCD	MS2	0		200	1205.41174316406	3614.22067623219	3	31.4784566666667	3098	Non_Depleted_Plasma_Nor_1.raw
False	Unambiguous	IonTrap	CID	MS2	0		100	1164.54626464844	1164.54626464844	1	31.4925616666667	3100	Non_Depleted_Plasma_Nor_1.raw
False	None	FourierTransform	HCD	MS2	0		200	1164.54626464844	2328.08525266688	2	31.508485	3101	Non_Depleted_Plasma_Nor_1.raw
False	None	FourierTransform	HCD	MS2	0		200	1164.54626464844	3491.62424068531	3	31.508485	3101	Non_Depleted_Plasma_Nor_1.raw
False	Ambiguous	IonTrap	CID	MS2	0	78.68147	100	826.456176757813	826.456176757813	1	31.5141166666667	3102	Non_Depleted_Plasma_Nor_1.raw
False	None	FourierTransform	HCD	MS2	0	78.68147	200	826.456176757813	1651.90507688563	2	31.5291733333333	3103	Non_Depleted_Plasma_Nor_1.raw
False	None	FourierTransform	HCD	MS2	0	78.68147	200	826.456176757813	2477.35397701344	3	31.5291733333333	3103	Non_Depleted_Plasma_Nor_1.raw
False	Unambiguous	IonTrap	CID	MS2	0		100	1130.43286132813	1130.43286132813	1	31.5345866666667	3104	Non_Depleted_Plasma_Nor_1.raw
False	None	FourierTransform	HCD	MS2	0		200	1130.43286132813	3389.28403072438	3	31.5494816666667	3105	Non_Depleted_Plasma_Nor_1.raw
False	None	FourierTransform	HCD	MS2	0		200	1130.43286132813	2259.85844602625	2	31.5494816666667	3105	Non_Depleted_Plasma_Nor_1.raw
False	Unambiguous	IonTrap	CID	MS2	0	66.44553	100	1169.46459960938	1169.46459960938	1	31.5548883333333	3106	Non_Depleted_Plasma_Nor_1.raw
False	None	FourierTransform	HCD	MS2	0	66.44553	200	1169.46459960938	2337.92192258875	2	31.5696783333333	3107	Non_Depleted_Plasma_Nor_1.raw
False	None	FourierTransform	HCD	MS2	0	66.44553	200	1169.46459960938	3506.37924556813	3	31.5696783333333	3107	Non_Depleted_Plasma_Nor_1.raw
False	None	IonTrap	CID	MS2	0	73.47662	100	980.280029296875	980.280029296875	1	31.5751116666667	3108	Non_Depleted_Plasma_Nor_1.raw
False	None	FourierTransform	HCD	MS2	0	73.47662	200	980.280029296875	1959.55278196375	2	31.5901266666667	3109	Non_Depleted_Plasma_Nor_1.raw
False	None	FourierTransform	HCD	MS2	0	73.47662	200	980.280029296875	2938.82553463063	3	31.5901266666667	3109	Non_Depleted_Plasma_Nor_1.raw
False	None	IonTrap	CID	MS2	0	77.47169	100	889.236450195313	889.236450195313	1	31.6053916666667	3111	Non_Depleted_Plasma_Nor_1.raw
False	None	FourierTransform	HCD	MS2	0	77.47169	200	889.236450195313	1777.46562376063	2	31.621485	3112	Non_Depleted_Plasma_Nor_1.raw
False	None	FourierTransform	HCD	MS2	0	77.47169	200	889.236450195313	2665.69479732594	3	31.621485	3112	Non_Depleted_Plasma_Nor_1.raw
False	Unambiguous	IonTrap	CID	MS2	0		100	1085.47131347656	1085.47131347656	1	31.6269566666667	3113	Non_Depleted_Plasma_Nor_1.raw
False	None	FourierTransform	HCD	MS2	0		200	1085.47131347656	3254.39938716969	3	31.641815	3114	Non_Depleted_Plasma_Nor_1.raw
False	None	FourierTransform	HCD	MS2	0		200	1085.47131347656	2169.93535032313	2	31.641815	3114	Non_Depleted_Plasma_Nor_1.raw
False	Unambiguous	IonTrap	CID	MS2	0		100	1110.48168945313	1110.48168945313	1	31.64724	3115	Non_Depleted_Plasma_Nor_1.raw
False	Unambiguous	FourierTransform	HCD	MS2	0		200	1110.48168945313	2219.95610227625	2	31.6621216666667	3116	Non_Depleted_Plasma_Nor_1.raw
False	Unambiguous	FourierTransform	HCD	MS2	0		200	1110.48168945313	3329.43051509938	3	31.6621216666667	3116	Non_Depleted_Plasma_Nor_1.raw
False	Unambiguous	IonTrap	CID	MS2	0	46.85711	100	1006.60473632813	1006.60473632813	1	31.66755	3117	Non_Depleted_Plasma_Nor_1.raw
False	None	FourierTransform	HCD	MS2	0	46.85711	200	1006.60473632813	2012.20219602625	2	31.6825483333333	3118	Non_Depleted_Plasma_Nor_1.raw
False	Unambiguous	FourierTransform	HCD	MS2	0	46.85711	200	1006.60473632813	3017.79965572438	3	31.6825483333333	3118	Non_Depleted_Plasma_Nor_1.raw
False	Ambiguous	IonTrap	CID	MS2	0		100	1004.5810546875	1004.5810546875	1	31.6879833333333	3119	Non_Depleted_Plasma_Nor_1.raw
False	None	FourierTransform	HCD	MS2	0		200	1004.5810546875	2008.154832745	2	31.7029333333333	3120	Non_Depleted_Plasma_Nor_1.raw
False	None	FourierTransform	HCD	MS2	0		200	1004.5810546875	3011.7286108025	3	31.7029333333333	3120	Non_Depleted_Plasma_Nor_1.raw
False	None	IonTrap	CID	MS2	0	24.77771	100	920.316345214844	920.316345214844	1	31.717145	3122	Non_Depleted_Plasma_Nor_1.raw
False	None	FourierTransform	HCD	MS2	0	24.77771	200	920.316345214844	920.316345214844	1	31.7331533333333	3123	Non_Depleted_Plasma_Nor_1.raw
False	None	IonTrap	CID	MS2	0	68.79622	100	1196.41333007813	1196.41333007813	1	31.7385966666667	3124	Non_Depleted_Plasma_Nor_1.raw
False	None	FourierTransform	HCD	MS2	0	68.79622	200	1196.41333007813	2391.81938352625	2	31.753405	3125	Non_Depleted_Plasma_Nor_1.raw
False	None	FourierTransform	HCD	MS2	0	68.79622	200	1196.41333007813	3587.22543697438	3	31.753405	3125	Non_Depleted_Plasma_Nor_1.raw
False	None	IonTrap	CID	MS2	0	92.58401	100	853.635070800781	853.635070800781	1	31.7588533333333	3126	Non_Depleted_Plasma_Nor_1.raw
False	None	FourierTransform	HCD	MS2	0	92.58401	200	853.635070800781	1706.26286497156	2	31.7739116666667	3127	Non_Depleted_Plasma_Nor_1.raw
False	None	FourierTransform	HCD	MS2	0	92.58401	200	853.635070800781	2558.89065914234	3	31.7739116666667	3127	Non_Depleted_Plasma_Nor_1.raw
False	Unambiguous	IonTrap	CID	MS2	0	71.34272	100	1113.51574707031	1113.51574707031	1	31.7793416666667	3128	Non_Depleted_Plasma_Nor_1.raw
False	Unambiguous	FourierTransform	HCD	MS2	0	71.34272	200	1113.51574707031	2226.02421751063	2	31.7942	3129	Non_Depleted_Plasma_Nor_1.raw
False	Ambiguous	FourierTransform	HCD	MS2	0	71.34272	200	1113.51574707031	3338.53268795094	3	31.7942	3129	Non_Depleted_Plasma_Nor_1.raw
False	Unambiguous	IonTrap	CID	MS2	0	92.59882	100	864.488159179688	864.488159179688	1	31.7996533333333	3130	Non_Depleted_Plasma_Nor_1.raw
False	None	FourierTransform	HCD	MS2	0	92.59882	200	864.488159179688	1727.96904172938	2	31.8147233333333	3131	Non_Depleted_Plasma_Nor_1.raw
False	Ambiguous	FourierTransform	HCD	MS2	0	92.59882	200	864.488159179688	2591.44992427906	3	31.8147233333333	3131	Non_Depleted_Plasma_Nor_1.raw
False	None	IonTrap	CID	MS2	0	79.48768	100	847.296691894531	847.296691894531	1	31.82994	3133	Non_Depleted_Plasma_Nor_1.raw
False	None	FourierTransform	HCD	MS2	0	79.48768	200	847.296691894531	1693.58610715906	2	31.845985	3134	Non_Depleted_Plasma_Nor_1.raw
False	None	FourierTransform	HCD	MS2	0	79.48768	200	847.296691894531	2539.87552242359	3	31.845985	3134	Non_Depleted_Plasma_Nor_1.raw
False	None	IonTrap	CID	MS2	0	59.2157	100	994.333679199219	994.333679199219	1	31.85157	3135	Non_Depleted_Plasma_Nor_1.raw
False	None	FourierTransform	HCD	MS2	0	59.2157	200	994.333679199219	994.333679199219	1	31.86648	3136	Non_Depleted_Plasma_Nor_1.raw
False	None	IonTrap	CID	MS2	0		100	1242.41345214844	1242.41345214844	1	31.87187	3137	Non_Depleted_Plasma_Nor_1.raw
False	None	FourierTransform	HCD	MS2	0		200	1242.41345214844	2483.81962766688	2	31.8866583333333	3138	Non_Depleted_Plasma_Nor_1.raw
False	None	FourierTransform	HCD	MS2	0		200	1242.41345214844	3725.22580318531	3	31.8866583333333	3138	Non_Depleted_Plasma_Nor_1.raw
False	Unambiguous	IonTrap	CID	MS2	0		100	915.536315917969	915.536315917969	1	31.8921083333333	3139	Non_Depleted_Plasma_Nor_1.raw
False	Unambiguous	FourierTransform	HCD	MS2	0		200	915.536315917969	2744.59439449391	3	31.907105	3140	Non_Depleted_Plasma_Nor_1.raw
False	Unambiguous	FourierTransform	HCD	MS2	0		200	915.536315917969	1830.06535520594	2	31.907105	3140	Non_Depleted_Plasma_Nor_1.raw
False	Unambiguous	IonTrap	CID	MS2	0	64.68797	100	971.456665039063	971.456665039063	1	31.9125383333333	3141	Non_Depleted_Plasma_Nor_1.raw
False	None	FourierTransform	HCD	MS2	0	64.68797	200	971.456665039063	1941.90605344813	2	31.92752	3142	Non_Depleted_Plasma_Nor_1.raw
False	None	FourierTransform	HCD	MS2	0	64.68797	200	971.456665039063	2912.35544185719	3	31.92752	3142	Non_Depleted_Plasma_Nor_1.raw
False	Ambiguous	IonTrap	CID	MS2	0	63.37409	100	1069.57556152344	1069.57556152344	1	31.9427583333333	3144	Non_Depleted_Plasma_Nor_1.raw
False	None	FourierTransform	HCD	MS2	0	63.37409	200	1069.57556152344	2138.14384641688	2	31.9586533333333	3145	Non_Depleted_Plasma_Nor_1.raw
False	None	FourierTransform	HCD	MS2	0	63.37409	200	1069.57556152344	3206.71213131031	3	31.9586533333333	3145	Non_Depleted_Plasma_Nor_1.raw
False	Ambiguous	IonTrap	CID	MS2	0	0	100	1040.52819824219	1040.52819824219	1	31.9641316666667	3146	Non_Depleted_Plasma_Nor_1.raw
False	None	FourierTransform	HCD	MS2	0	0	200	1040.52819824219	2080.04911985438	2	31.9790383333333	3147	Non_Depleted_Plasma_Nor_1.raw
False	None	FourierTransform	HCD	MS2	0	0	200	1040.52819824219	3119.57004146656	3	31.9790383333333	3147	Non_Depleted_Plasma_Nor_1.raw
False	Unambiguous	IonTrap	CID	MS2	0	63.84184	100	911.572021484375	911.572021484375	1	31.984485	3148	Non_Depleted_Plasma_Nor_1.raw
False	None	FourierTransform	HCD	MS2	0	63.84184	200	911.572021484375	2732.70151119313	3	31.9995116666667	3149	Non_Depleted_Plasma_Nor_1.raw
False	None	FourierTransform	HCD	MS2	0	63.84184	200	911.572021484375	1822.13676633875	2	31.9995116666667	3149	Non_Depleted_Plasma_Nor_1.raw
False	Ambiguous	IonTrap	CID	MS2	0	51.61555	100	1045.60681152344	1045.60681152344	1	32.0049333333333	3150	Non_Depleted_Plasma_Nor_1.raw
False	None	FourierTransform	HCD	MS2	0	51.61555	200	1045.60681152344	2090.20634641688	2	32.0199416666667	3151	Non_Depleted_Plasma_Nor_1.raw
False	None	FourierTransform	HCD	MS2	0	51.61555	200	1045.60681152344	3134.80588131031	3	32.0199416666667	3151	Non_Depleted_Plasma_Nor_1.raw
False	Unambiguous	IonTrap	CID	MS2	0	0	100	1229.49304199219	1229.49304199219	1	32.0253316666667	3152	Non_Depleted_Plasma_Nor_1.raw
False	None	FourierTransform	HCD	MS2	0	0	200	1229.49304199219	2457.97880735438	2	32.040135	3153	Non_Depleted_Plasma_Nor_1.raw
False	None	FourierTransform	HCD	MS2	0	0	200	1229.49304199219	3686.46457271656	3	32.040135	3153	Non_Depleted_Plasma_Nor_1.raw
False	None	IonTrap	CID	MS2	0	44.43523	100	907.264404296875	907.264404296875	1	32.0554933333333	3155	Non_Depleted_Plasma_Nor_1.raw
False	None	FourierTransform	HCD	MS2	0	44.43523	200	907.264404296875	907.264404296875	1	32.0705083333333	3156	Non_Depleted_Plasma_Nor_1.raw
False	Ambiguous	IonTrap	CID	MS2	0	48.804	100	1009.49658203125	1009.49658203125	1	32.075995	3157	Non_Depleted_Plasma_Nor_1.raw
False	Unambiguous	FourierTransform	HCD	MS2	0	48.804	200	1009.49658203125	3026.47519283375	3	32.09091	3158	Non_Depleted_Plasma_Nor_1.raw
False	None	FourierTransform	HCD	MS2	0	48.804	200	1009.49658203125	2017.9858874325	2	32.09091	3158	Non_Depleted_Plasma_Nor_1.raw
False	Unambiguous	IonTrap	CID	MS2	0		100	966.556579589844	966.556579589844	1	32.0963566666667	3159	Non_Depleted_Plasma_Nor_1.raw
False	None	FourierTransform	HCD	MS2	0		200	966.556579589844	1932.10588254969	2	32.11133	3160	Non_Depleted_Plasma_Nor_1.raw
False	None	FourierTransform	HCD	MS2	0		200	966.556579589844	2897.65518550953	3	32.11133	3160	Non_Depleted_Plasma_Nor_1.raw
False	None	IonTrap	CID	MS2	0	94.69666	100	837.625732421875	837.625732421875	1	32.1168033333333	3161	Non_Depleted_Plasma_Nor_1.raw
False	None	FourierTransform	HCD	MS2	0	94.69666	200	837.625732421875	1674.24418821375	2	32.1318216666667	3162	Non_Depleted_Plasma_Nor_1.raw
False	None	FourierTransform	HCD	MS2	0	94.69666	200	837.625732421875	2510.86264400563	3	32.1318216666667	3162	Non_Depleted_Plasma_Nor_1.raw
False	None	IonTrap	CID	MS2	0	57.64497	100	927.676330566406	927.676330566406	1	32.1372666666667	3163	Non_Depleted_Plasma_Nor_1.raw
False	None	FourierTransform	HCD	MS2	0	57.64497	200	927.676330566406	1854.34538450281	2	32.15228	3164	Non_Depleted_Plasma_Nor_1.raw
False	None	FourierTransform	HCD	MS2	0	57.64497	200	927.676330566406	2781.01443843922	3	32.15228	3164	Non_Depleted_Plasma_Nor_1.raw
False	None	IonTrap	CID	MS2	0	27.04638	100	921.317321777344	921.317321777344	1	32.1664633333333	3166	Non_Depleted_Plasma_Nor_1.raw
False	None	FourierTransform	HCD	MS2	0	27.04638	200	921.317321777344	921.317321777344	1	32.18149	3167	Non_Depleted_Plasma_Nor_1.raw
False	Ambiguous	IonTrap	CID	MS2	0	75.02295	100	826.456726074219	826.456726074219	1	32.1871133333333	3168	Non_Depleted_Plasma_Nor_1.raw
False	None	FourierTransform	HCD	MS2	0	75.02295	200	826.456726074219	1651.90617551844	2	32.202155	3169	Non_Depleted_Plasma_Nor_1.raw
False	Unambiguous	FourierTransform	HCD	MS2	0	75.02295	200	826.456726074219	2477.35562496266	3	32.202155	3169	Non_Depleted_Plasma_Nor_1.raw
False	None	IonTrap	CID	MS2	0	0	100	1101.41931152344	1101.41931152344	1	32.2075733333333	3170	Non_Depleted_Plasma_Nor_1.raw
False	None	FourierTransform	HCD	MS2	0	0	200	1101.41931152344	2201.83134641688	2	32.222495	3171	Non_Depleted_Plasma_Nor_1.raw
False	None	FourierTransform	HCD	MS2	0	0	200	1101.41931152344	3302.24338131031	3	32.222495	3171	Non_Depleted_Plasma_Nor_1.raw
False	Unambiguous	IonTrap	CID	MS2	0	88.5097	100	870.6083984375	870.6083984375	1	32.2279383333333	3172	Non_Depleted_Plasma_Nor_1.raw
False	None	FourierTransform	HCD	MS2	0	88.5097	200	870.6083984375	870.6083984375	1	32.2429366666667	3173	Non_Depleted_Plasma_Nor_1.raw
False	Unambiguous	IonTrap	CID	MS2	0	90.27228	100	880.507751464844	880.507751464844	1	32.2483833333333	3174	Non_Depleted_Plasma_Nor_1.raw
False	Ambiguous	FourierTransform	HCD	MS2	0	90.27228	200	880.507751464844	1760.00822629969	2	32.2634583333333	3175	Non_Depleted_Plasma_Nor_1.raw
False	Unambiguous	FourierTransform	HCD	MS2	0	90.27228	200	880.507751464844	2639.50870113453	3	32.2634583333333	3175	Non_Depleted_Plasma_Nor_1.raw
False	None	IonTrap	CID	MS2	0	78.47532	100	890.237182617188	890.237182617188	1	32.2776283333333	3177	Non_Depleted_Plasma_Nor_1.raw
False	None	FourierTransform	HCD	MS2	0	78.47532	200	890.237182617188	2668.69699459156	3	32.2926516666667	3178	Non_Depleted_Plasma_Nor_1.raw
False	None	FourierTransform	HCD	MS2	0	78.47532	200	890.237182617188	1779.46708860438	2	32.2926516666667	3178	Non_Depleted_Plasma_Nor_1.raw
False	None	IonTrap	CID	MS2	0		100	1294.37072753906	1294.37072753906	1	32.2980916666667	3179	Non_Depleted_Plasma_Nor_1.raw
False	None	FourierTransform	HCD	MS2	0		200	1294.37072753906	1294.37072753906	1	32.3128033333333	3180	Non_Depleted_Plasma_Nor_1.raw
False	None	IonTrap	CID	MS2	0	0	100	1163.42590332031	1163.42590332031	1	32.3182383333333	3181	Non_Depleted_Plasma_Nor_1.raw
False	None	FourierTransform	HCD	MS2	0	0	200	1163.42590332031	2325.84453001063	2	32.3330783333333	3182	Non_Depleted_Plasma_Nor_1.raw
False	None	FourierTransform	HCD	MS2	0	0	200	1163.42590332031	3488.26315670094	3	32.3330783333333	3182	Non_Depleted_Plasma_Nor_1.raw
False	None	IonTrap	CID	MS2	0	27.24864	100	832.245239257813	832.245239257813	1	32.3385383333333	3183	Non_Depleted_Plasma_Nor_1.raw
False	None	FourierTransform	HCD	MS2	0	27.24864	200	832.245239257813	832.245239257813	1	32.3536816666667	3184	Non_Depleted_Plasma_Nor_1.raw
False	None	IonTrap	CID	MS2	0	46.80883	100	1143.38037109375	1143.38037109375	1	32.3590933333333	3185	Non_Depleted_Plasma_Nor_1.raw
False	None	FourierTransform	HCD	MS2	0	46.80883	200	1143.38037109375	2285.7534655575	2	32.3739566666667	3186	Non_Depleted_Plasma_Nor_1.raw
False	None	FourierTransform	HCD	MS2	0	46.80883	200	1143.38037109375	3428.12656002125	3	32.3739566666667	3186	Non_Depleted_Plasma_Nor_1.raw
False	None	IonTrap	CID	MS2	0	17.80264	100	920.317504882813	920.317504882813	1	32.388135	3188	Non_Depleted_Plasma_Nor_1.raw
False	None	FourierTransform	HCD	MS2	0	17.80264	200	920.317504882813	920.317504882813	1	32.4041516666667	3189	Non_Depleted_Plasma_Nor_1.raw
False	Unambiguous	IonTrap	CID	MS2	0	60.58029	100	1079.47204589844	1079.47204589844	1	32.4096233333333	3190	Non_Depleted_Plasma_Nor_1.raw
False	None	FourierTransform	HCD	MS2	0	60.58029	200	1079.47204589844	2157.93681516688	2	32.4245116666667	3191	Non_Depleted_Plasma_Nor_1.raw
False	None	FourierTransform	HCD	MS2	0	60.58029	200	1079.47204589844	3236.40158443531	3	32.4245116666667	3191	Non_Depleted_Plasma_Nor_1.raw
False	None	IonTrap	CID	MS2	0	54.23624	100	982.285339355469	982.285339355469	1	32.42995	3192	Non_Depleted_Plasma_Nor_1.raw
False	None	FourierTransform	HCD	MS2	0	54.23624	200	982.285339355469	1963.56340208094	2	32.4449183333333	3193	Non_Depleted_Plasma_Nor_1.raw
False	None	FourierTransform	HCD	MS2	0	54.23624	200	982.285339355469	2944.84146480641	3	32.4449183333333	3193	Non_Depleted_Plasma_Nor_1.raw
False	Unambiguous	IonTrap	CID	MS2	0	35.28421	100	1106.53601074219	1106.53601074219	1	32.450345	3194	Non_Depleted_Plasma_Nor_1.raw
False	None	FourierTransform	HCD	MS2	0	35.28421	200	1106.53601074219	2212.06474485438	2	32.4652133333333	3195	Non_Depleted_Plasma_Nor_1.raw
False	None	FourierTransform	HCD	MS2	0	35.28421	200	1106.53601074219	3317.59347896656	3	32.4652133333333	3195	Non_Depleted_Plasma_Nor_1.raw
False	Ambiguous	IonTrap	CID	MS2	0		100	1149.52868652344	1149.52868652344	1	32.4706133333333	3196	Non_Depleted_Plasma_Nor_1.raw
False	None	FourierTransform	HCD	MS2	0		200	1149.52868652344	2298.05009641688	2	32.4854683333333	3197	Non_Depleted_Plasma_Nor_1.raw
False	None	FourierTransform	HCD	MS2	0		200	1149.52868652344	3446.57150631031	3	32.4854683333333	3197	Non_Depleted_Plasma_Nor_1.raw
False	None	IonTrap	CID	MS2	0	74.9523	100	846.297729492188	846.297729492188	1	32.4996683333333	3199	Non_Depleted_Plasma_Nor_1.raw
False	None	FourierTransform	HCD	MS2	0	74.9523	200	846.297729492188	1691.58818235438	2	32.5147166666667	3200	Non_Depleted_Plasma_Nor_1.raw
False	None	FourierTransform	HCD	MS2	0	74.9523	200	846.297729492188	2536.87863521656	3	32.5147166666667	3200	Non_Depleted_Plasma_Nor_1.raw
False	Ambiguous	IonTrap	CID	MS2	0	38.31984	100	972.543212890625	972.543212890625	1	32.5202066666667	3201	Non_Depleted_Plasma_Nor_1.raw
False	None	FourierTransform	HCD	MS2	0	38.31984	200	972.543212890625	1944.07914915125	2	32.5355916666667	3202	Non_Depleted_Plasma_Nor_1.raw
False	None	FourierTransform	HCD	MS2	0	38.31984	200	972.543212890625	2915.61508541188	3	32.5355916666667	3202	Non_Depleted_Plasma_Nor_1.raw
False	Unambiguous	IonTrap	CID	MS2	0	69.82727	100	941.567260742188	941.567260742188	1	32.5410433333333	3203	Non_Depleted_Plasma_Nor_1.raw
False	None	FourierTransform	HCD	MS2	0	69.82727	200	941.567260742188	941.567260742188	1	32.5560533333333	3204	Non_Depleted_Plasma_Nor_1.raw
False	Unambiguous	IonTrap	CID	MS2	0	0	100	1322.55212402344	1322.55212402344	1	32.5614416666667	3205	Non_Depleted_Plasma_Nor_1.raw
False	Unambiguous	IonTrap	CID	MS2	0	52.21539	100	1098.47937011719	1098.47937011719	1	32.58158	3207	Non_Depleted_Plasma_Nor_1.raw
False	None	FourierTransform	HCD	MS2	0	52.21539	200	1098.47937011719	1098.47937011719	1	32.59648	3208	Non_Depleted_Plasma_Nor_1.raw
False	None	IonTrap	CID	MS2	0	46.1417	100	1223.45544433594	1223.45544433594	1	32.611645	3210	Non_Depleted_Plasma_Nor_1.raw
False	None	FourierTransform	HCD	MS2	0	46.1417	200	1223.45544433594	1223.45544433594	1	32.627485	3211	Non_Depleted_Plasma_Nor_1.raw
False	None	IonTrap	CID	MS2	0	64.72	100	995.33447265625	995.33447265625	1	32.63297	3212	Non_Depleted_Plasma_Nor_1.raw
False	None	FourierTransform	HCD	MS2	0	64.72	200	995.33447265625	995.33447265625	1	32.6478866666667	3213	Non_Depleted_Plasma_Nor_1.raw
False	None	IonTrap	CID	MS2	0	65.21676	100	1281.37182617188	1281.37182617188	1	32.6532766666667	3214	Non_Depleted_Plasma_Nor_1.raw
False	None	FourierTransform	HCD	MS2	0	65.21676	200	1281.37182617188	2561.73637571375	2	32.6680516666667	3215	Non_Depleted_Plasma_Nor_1.raw
False	None	FourierTransform	HCD	MS2	0	65.21676	200	1281.37182617188	3842.10092525563	3	32.6680516666667	3215	Non_Depleted_Plasma_Nor_1.raw
False	Unambiguous	IonTrap	CID	MS2	0	50.13433	100	1264.59216308594	1264.59216308594	1	32.6734416666667	3216	Non_Depleted_Plasma_Nor_1.raw
False	None	FourierTransform	HCD	MS2	0	50.13433	200	1264.59216308594	3791.76193599781	3	32.6881966666667	3217	Non_Depleted_Plasma_Nor_1.raw
False	None	FourierTransform	HCD	MS2	0	50.13433	200	1264.59216308594	2528.17704954188	2	32.6881966666667	3217	Non_Depleted_Plasma_Nor_1.raw
False	Ambiguous	IonTrap	CID	MS2	0	0	100	1108.56274414063	1108.56274414063	1	32.6936083333333	3218	Non_Depleted_Plasma_Nor_1.raw
False	None	FourierTransform	HCD	MS2	0	0	200	1108.56274414063	2216.11821165125	2	32.7086033333333	3219	Non_Depleted_Plasma_Nor_1.raw
False	None	FourierTransform	HCD	MS2	0	0	200	1108.56274414063	3323.67367916188	3	32.7086033333333	3219	Non_Depleted_Plasma_Nor_1.raw
False	None	IonTrap	CID	MS2	0	59.61124	100	908.262451171875	908.262451171875	1	32.7227916666667	3221	Non_Depleted_Plasma_Nor_1.raw
False	None	FourierTransform	HCD	MS2	0	59.61124	200	908.262451171875	908.262451171875	1	32.7388183333333	3222	Non_Depleted_Plasma_Nor_1.raw
False	Ambiguous	IonTrap	CID	MS2	0	51.48306	100	915.578125	915.578125	1	32.7443216666667	3223	Non_Depleted_Plasma_Nor_1.raw
False	None	FourierTransform	HCD	MS2	0	51.48306	200	915.578125	1830.14897337	2	32.7592933333333	3224	Non_Depleted_Plasma_Nor_1.raw
False	None	FourierTransform	HCD	MS2	0	51.48306	200	915.578125	2744.71982174	3	32.7592933333333	3224	Non_Depleted_Plasma_Nor_1.raw
False	Unambiguous	IonTrap	CID	MS2	0	0	100	903.288757324219	903.288757324219	1	32.7647383333333	3225	Non_Depleted_Plasma_Nor_1.raw
False	None	FourierTransform	HCD	MS2	0	0	200	903.288757324219	2707.85171871266	3	32.7797633333333	3226	Non_Depleted_Plasma_Nor_1.raw
False	None	FourierTransform	HCD	MS2	0	0	200	903.288757324219	1805.57023801844	2	32.7797633333333	3226	Non_Depleted_Plasma_Nor_1.raw
False	Unambiguous	IonTrap	CID	MS2	0	49.05787	100	953.549743652344	953.549743652344	1	32.7852183333333	3227	Non_Depleted_Plasma_Nor_1.raw
False	Unambiguous	FourierTransform	HCD	MS2	0	49.05787	200	953.549743652344	1906.09221067469	2	32.80017	3228	Non_Depleted_Plasma_Nor_1.raw
False	None	FourierTransform	HCD	MS2	0	49.05787	200	953.549743652344	2858.63467769703	3	32.80017	3228	Non_Depleted_Plasma_Nor_1.raw
False	Unambiguous	IonTrap	CID	MS2	0		100	1001.51892089844	1001.51892089844	1	32.805605	3229	Non_Depleted_Plasma_Nor_1.raw
False	None	FourierTransform	HCD	MS2	0		200	1001.51892089844	2002.03056516688	2	32.8205666666667	3230	Non_Depleted_Plasma_Nor_1.raw
False	None	FourierTransform	HCD	MS2	0		200	1001.51892089844	3002.54220943531	3	32.8205666666667	3230	Non_Depleted_Plasma_Nor_1.raw
False	Unambiguous	IonTrap	CID	MS2	0	25.68564	100	826.457580566406	826.457580566406	1	32.8350616666667	3232	Non_Depleted_Plasma_Nor_1.raw
False	None	FourierTransform	HCD	MS2	0	25.68564	200	826.457580566406	1651.90788450281	2	32.8511516666667	3233	Non_Depleted_Plasma_Nor_1.raw
False	None	FourierTransform	HCD	MS2	0	25.68564	200	826.457580566406	2477.35818843922	3	32.8511516666667	3233	Non_Depleted_Plasma_Nor_1.raw
False	None	IonTrap	CID	MS2	0	46.16419	100	906.262268066406	906.262268066406	1	32.8566516666667	3234	Non_Depleted_Plasma_Nor_1.raw
False	None	FourierTransform	HCD	MS2	0	46.16419	200	906.262268066406	906.262268066406	1	32.8716366666667	3235	Non_Depleted_Plasma_Nor_1.raw
False	Unambiguous	IonTrap	CID	MS2	0	65.63646	100	869.573364257813	869.573364257813	1	32.87719	3236	Non_Depleted_Plasma_Nor_1.raw
False	None	FourierTransform	HCD	MS2	0	65.63646	200	869.573364257813	1738.13945188563	2	32.8922716666667	3237	Non_Depleted_Plasma_Nor_1.raw
False	None	FourierTransform	HCD	MS2	0	65.63646	200	869.573364257813	2606.70553951344	3	32.8922716666667	3237	Non_Depleted_Plasma_Nor_1.raw
False	Unambiguous	IonTrap	CID	MS2	0	34.19428	100	1007.52709960938	1007.52709960938	1	32.897695	3238	Non_Depleted_Plasma_Nor_1.raw
False	None	FourierTransform	HCD	MS2	0	34.19428	200	1007.52709960938	2014.04692258875	2	32.9125866666667	3239	Non_Depleted_Plasma_Nor_1.raw
False	None	FourierTransform	HCD	MS2	0	34.19428	200	1007.52709960938	3020.56674556813	3	32.9125866666667	3239	Non_Depleted_Plasma_Nor_1.raw
False	Ambiguous	IonTrap	CID	MS2	0		100	1027.47412109375	1027.47412109375	1	32.91801	3240	Non_Depleted_Plasma_Nor_1.raw
False	Unambiguous	FourierTransform	HCD	MS2	0		200	1027.47412109375	1027.47412109375	1	32.9329733333333	3241	Non_Depleted_Plasma_Nor_1.raw
False	Ambiguous	IonTrap	CID	MS2	0		100	1130.52014160156	1130.52014160156	1	32.9482216666667	3243	Non_Depleted_Plasma_Nor_1.raw
False	None	FourierTransform	HCD	MS2	0		200	1130.52014160156	3389.54587154469	3	32.9641516666667	3244	Non_Depleted_Plasma_Nor_1.raw
False	None	FourierTransform	HCD	MS2	0		200	1130.52014160156	2260.03300657313	2	32.9641516666667	3244	Non_Depleted_Plasma_Nor_1.raw
False	None	IonTrap	CID	MS2	0	76.38503	100	890.237365722656	890.237365722656	1	32.969645	3245	Non_Depleted_Plasma_Nor_1.raw
False	None	FourierTransform	HCD	MS2	0	76.38503	200	890.237365722656	1779.46745481531	2	32.9846366666667	3246	Non_Depleted_Plasma_Nor_1.raw
False	None	FourierTransform	HCD	MS2	0	76.38503	200	890.237365722656	2668.69754390797	3	32.9846366666667	3246	Non_Depleted_Plasma_Nor_1.raw
False	Unambiguous	IonTrap	CID	MS2	0	0	100	965.549926757813	965.549926757813	1	32.99008	3247	Non_Depleted_Plasma_Nor_1.raw
False	None	FourierTransform	HCD	MS2	0	0	200	965.549926757813	1930.09257688563	2	33.005055	3248	Non_Depleted_Plasma_Nor_1.raw
False	None	FourierTransform	HCD	MS2	0	0	200	965.549926757813	2894.63522701344	3	33.005055	3248	Non_Depleted_Plasma_Nor_1.raw
False	None	IonTrap	CID	MS2	0	31.40924	100	832.244995117188	832.244995117188	1	33.0105216666667	3249	Non_Depleted_Plasma_Nor_1.raw
False	None	FourierTransform	HCD	MS2	0	31.40924	200	832.244995117188	832.244995117188	1	33.0255666666667	3250	Non_Depleted_Plasma_Nor_1.raw
False	Unambiguous	IonTrap	CID	MS2	0	81.90324	100	979.585815429688	979.585815429688	1	33.0310133333333	3251	Non_Depleted_Plasma_Nor_1.raw
False	None	FourierTransform	HCD	MS2	0	81.90324	200	979.585815429688	2936.74289302906	3	33.0461	3252	Non_Depleted_Plasma_Nor_1.raw
False	None	FourierTransform	HCD	MS2	0	81.90324	200	979.585815429688	1958.16435422938	2	33.0461	3252	Non_Depleted_Plasma_Nor_1.raw
False	None	IonTrap	CID	MS2	0	81.8875	100	872.618041992188	872.618041992188	1	33.0602583333333	3254	Non_Depleted_Plasma_Nor_1.raw
False	None	FourierTransform	HCD	MS2	0	81.8875	200	872.618041992188	2615.83957271656	3	33.076325	3255	Non_Depleted_Plasma_Nor_1.raw
False	None	FourierTransform	HCD	MS2	0	81.8875	200	872.618041992188	1744.22880735438	2	33.076325	3255	Non_Depleted_Plasma_Nor_1.raw
False	None	IonTrap	CID	MS2	0	44.61128	100	1054.30004882813	1054.30004882813	1	33.0817933333333	3256	Non_Depleted_Plasma_Nor_1.raw
False	None	FourierTransform	HCD	MS2	0	44.61128	200	1054.30004882813	1054.30004882813	1	33.0966933333333	3257	Non_Depleted_Plasma_Nor_1.raw
False	None	IonTrap	CID	MS2	0		100	1133.43176269531	2265.85624876063	2	33.102195	3258	Non_Depleted_Plasma_Nor_1.raw
False	Unambiguous	IonTrap	CID	MS2	0		100	1133.43176269531	3398.28073482594	3	33.102195	3258	Non_Depleted_Plasma_Nor_1.raw
False	None	FourierTransform	HCD	MS2	0		200	1133.43176269531	2265.85624876063	2	33.1170666666667	3259	Non_Depleted_Plasma_Nor_1.raw
False	None	FourierTransform	HCD	MS2	0		200	1133.43176269531	3398.28073482594	3	33.1170666666667	3259	Non_Depleted_Plasma_Nor_1.raw
False	None	IonTrap	CID	MS2	0	0	100	1186.42993164063	1186.42993164063	1	33.1224566666667	3260	Non_Depleted_Plasma_Nor_1.raw
False	None	FourierTransform	HCD	MS2	0	0	200	1186.42993164063	2371.85258665125	2	33.13725	3261	Non_Depleted_Plasma_Nor_1.raw
False	None	FourierTransform	HCD	MS2	0	0	200	1186.42993164063	3557.27524166188	3	33.13725	3261	Non_Depleted_Plasma_Nor_1.raw
False	Unambiguous	IonTrap	CID	MS2	0		100	1072.61096191406	1072.61096191406	1	33.142685	3262	Non_Depleted_Plasma_Nor_1.raw
False	None	FourierTransform	HCD	MS2	0		200	1072.61096191406	2144.21464719813	2	33.1575983333333	3263	Non_Depleted_Plasma_Nor_1.raw
False	None	FourierTransform	HCD	MS2	0		200	1072.61096191406	3215.81833248219	3	33.1575983333333	3263	Non_Depleted_Plasma_Nor_1.raw
False	Unambiguous	IonTrap	CID	MS2	0	73.8632	100	961.543701171875	961.543701171875	1	33.1717216666667	3265	Non_Depleted_Plasma_Nor_1.raw
False	None	FourierTransform	HCD	MS2	0	73.8632	200	961.543701171875	961.543701171875	1	33.186695	3266	Non_Depleted_Plasma_Nor_1.raw
False	Unambiguous	IonTrap	CID	MS2	0	93.33727	100	884.541931152344	884.541931152344	1	33.19219	3267	Non_Depleted_Plasma_Nor_1.raw
False	Ambiguous	FourierTransform	HCD	MS2	0	93.33727	200	884.541931152344	1768.07658567469	2	33.2072066666667	3268	Non_Depleted_Plasma_Nor_1.raw
False	Unambiguous	FourierTransform	HCD	MS2	0	93.33727	200	884.541931152344	2651.61124019703	3	33.2072066666667	3268	Non_Depleted_Plasma_Nor_1.raw
False	None	IonTrap	CID	MS2	0	25.64213	100	920.313354492188	920.313354492188	1	33.2127733333333	3269	Non_Depleted_Plasma_Nor_1.raw
False	None	FourierTransform	HCD	MS2	0	25.64213	200	920.313354492188	920.313354492188	1	33.2278116666667	3270	Non_Depleted_Plasma_Nor_1.raw
False	Unambiguous	IonTrap	CID	MS2	0	0	100	1078.41931152344	1078.41931152344	1	33.2332316666667	3271	Non_Depleted_Plasma_Nor_1.raw
False	None	FourierTransform	HCD	MS2	0	0	200	1078.41931152344	3233.24338131031	3	33.2481066666667	3272	Non_Depleted_Plasma_Nor_1.raw
False	None	FourierTransform	HCD	MS2	0	0	200	1078.41931152344	2155.83134641688	2	33.2481066666667	3272	Non_Depleted_Plasma_Nor_1.raw
False	Unambiguous	IonTrap	CID	MS2	0	83.77956	100	958.66650390625	958.66650390625	1	33.2535516666667	3273	Non_Depleted_Plasma_Nor_1.raw
False	Unambiguous	IonTrap	CID	MS2	0		100	1166.45715332031	1166.45715332031	1	33.2837533333333	3276	Non_Depleted_Plasma_Nor_1.raw
False	None	FourierTransform	HCD	MS2	0		200	1166.45715332031	2331.90703001063	2	33.2996516666667	3277	Non_Depleted_Plasma_Nor_1.raw
False	None	FourierTransform	HCD	MS2	0		200	1166.45715332031	3497.35690670094	3	33.2996516666667	3277	Non_Depleted_Plasma_Nor_1.raw
False	Unambiguous	IonTrap	CID	MS2	0	76.88934	100	1022.53674316406	1022.53674316406	1	33.30513	3278	Non_Depleted_Plasma_Nor_1.raw
False	None	FourierTransform	HCD	MS2	0	76.88934	200	1022.53674316406	2044.06620969813	2	33.3200183333333	3279	Non_Depleted_Plasma_Nor_1.raw
False	None	FourierTransform	HCD	MS2	0	76.88934	200	1022.53674316406	3065.59567623219	3	33.3200183333333	3279	Non_Depleted_Plasma_Nor_1.raw
False	None	IonTrap	CID	MS2	0	84.87833	100	807.6572265625	807.6572265625	1	33.3255016666667	3280	Non_Depleted_Plasma_Nor_1.raw
False	None	FourierTransform	HCD	MS2	0	84.87833	200	807.6572265625	2420.9571264275	3	33.3406083333333	3281	Non_Depleted_Plasma_Nor_1.raw
False	None	FourierTransform	HCD	MS2	0	84.87833	200	807.6572265625	1614.307176495	2	33.3406083333333	3281	Non_Depleted_Plasma_Nor_1.raw
False	Ambiguous	IonTrap	CID	MS2	0	71.55312	100	999.552917480469	999.552917480469	1	33.3460383333333	3282	Non_Depleted_Plasma_Nor_1.raw
False	Unambiguous	FourierTransform	HCD	MS2	0	71.55312	200	999.552917480469	1998.09855833094	2	33.36093	3283	Non_Depleted_Plasma_Nor_1.raw
False	Ambiguous	FourierTransform	HCD	MS2	0	71.55312	200	999.552917480469	2996.64419918141	3	33.36093	3283	Non_Depleted_Plasma_Nor_1.raw
False	None	IonTrap	CID	MS2	0	15.77536	100	920.315124511719	920.315124511719	1	33.3663816666667	3284	Non_Depleted_Plasma_Nor_1.raw
False	None	FourierTransform	HCD	MS2	0	15.77536	200	920.315124511719	920.315124511719	1	33.3815133333333	3285	Non_Depleted_Plasma_Nor_1.raw
False	None	IonTrap	CID	MS2	0	5.92695	100	906.26513671875	906.26513671875	1	33.396565	3287	Non_Depleted_Plasma_Nor_1.raw
False	None	FourierTransform	HCD	MS2	0	5.92695	200	906.26513671875	906.26513671875	1	33.4126516666667	3288	Non_Depleted_Plasma_Nor_1.raw
False	None	IonTrap	CID	MS2	0		100	930.074157714844	930.074157714844	1	33.4181483333333	3289	Non_Depleted_Plasma_Nor_1.raw
False	None	FourierTransform	HCD	MS2	0		200	930.074157714844	1859.14103879969	2	33.433115	3290	Non_Depleted_Plasma_Nor_1.raw
False	None	FourierTransform	HCD	MS2	0		200	930.074157714844	2788.20791988453	3	33.433115	3290	Non_Depleted_Plasma_Nor_1.raw
False	Ambiguous	IonTrap	CID	MS2	0	78.17209	100	984.510498046875	984.510498046875	1	33.4385483333333	3291	Non_Depleted_Plasma_Nor_1.raw
False	Ambiguous	FourierTransform	HCD	MS2	0	78.17209	200	984.510498046875	984.510498046875	1	33.4535433333333	3292	Non_Depleted_Plasma_Nor_1.raw
False	Unambiguous	IonTrap	CID	MS2	0	83.21449	100	851.516174316406	851.516174316406	1	33.4589883333333	3293	Non_Depleted_Plasma_Nor_1.raw
False	None	FourierTransform	HCD	MS2	0	83.21449	200	851.516174316406	1702.02507200281	2	33.473995	3294	Non_Depleted_Plasma_Nor_1.raw
False	None	FourierTransform	HCD	MS2	0	83.21449	200	851.516174316406	2552.53396968922	3	33.473995	3294	Non_Depleted_Plasma_Nor_1.raw
False	None	IonTrap	CID	MS2	0	80.80605	100	854.597351074219	854.597351074219	1	33.479445	3295	Non_Depleted_Plasma_Nor_1.raw
False	None	FourierTransform	HCD	MS2	0	80.80605	200	854.597351074219	1708.18742551844	2	33.4945333333333	3296	Non_Depleted_Plasma_Nor_1.raw
False	None	FourierTransform	HCD	MS2	0	80.80605	200	854.597351074219	2561.77749996266	3	33.4945333333333	3296	Non_Depleted_Plasma_Nor_1.raw
False	Ambiguous	IonTrap	CID	MS2	0	78.02007	100	826.457214355469	826.457214355469	1	33.5096766666667	3298	Non_Depleted_Plasma_Nor_1.raw
False	Ambiguous	FourierTransform	HCD	MS2	0	78.02007	200	826.457214355469	1651.90715208094	2	33.5258183333333	3299	Non_Depleted_Plasma_Nor_1.raw
False	Unambiguous	FourierTransform	HCD	MS2	0	78.02007	200	826.457214355469	2477.35708980641	3	33.5258183333333	3299	Non_Depleted_Plasma_Nor_1.raw
False	None	IonTrap	CID	MS2	0	0	100	1057.71020507813	1057.71020507813	1	33.5312883333333	3300	Non_Depleted_Plasma_Nor_1.raw
False	None	FourierTransform	HCD	MS2	0	0	200	1057.71020507813	3171.11606197438	3	33.5461583333333	3301	Non_Depleted_Plasma_Nor_1.raw
False	None	FourierTransform	HCD	MS2	0	0	200	1057.71020507813	2114.41313352625	2	33.5461583333333	3301	Non_Depleted_Plasma_Nor_1.raw
False	None	IonTrap	CID	MS2	0		100	938.700805664063	938.700805664063	1	33.5517416666667	3302	Non_Depleted_Plasma_Nor_1.raw
False	None	FourierTransform	HCD	MS2	0		200	938.700805664063	1876.39433469813	2	33.56676	3303	Non_Depleted_Plasma_Nor_1.raw
False	None	FourierTransform	HCD	MS2	0		200	938.700805664063	2814.08786373219	3	33.56676	3303	Non_Depleted_Plasma_Nor_1.raw
False	None	IonTrap	CID	MS2	0		100	1320.44311523438	2639.87895383875	2	33.5721533333333	3304	Non_Depleted_Plasma_Nor_1.raw
False	None	IonTrap	CID	MS2	0		100	1320.44311523438	3959.31479244313	3	33.5721533333333	3304	Non_Depleted_Plasma_Nor_1.raw
False	None	FourierTransform	HCD	MS2	0		200	1320.44311523438	2639.87895383875	2	33.5868566666667	3305	Non_Depleted_Plasma_Nor_1.raw
False	None	FourierTransform	HCD	MS2	0		200	1320.44311523438	3959.31479244313	3	33.5868566666667	3305	Non_Depleted_Plasma_Nor_1.raw
False	Unambiguous	IonTrap	CID	MS2	0	73.90595	100	1043.50256347656	1043.50256347656	1	33.5922883333333	3306	Non_Depleted_Plasma_Nor_1.raw
False	None	FourierTransform	HCD	MS2	0	73.90595	200	1043.50256347656	2085.99785032313	2	33.6072166666667	3307	Non_Depleted_Plasma_Nor_1.raw
False	None	FourierTransform	HCD	MS2	0	73.90595	200	1043.50256347656	3128.49313716969	3	33.6072166666667	3307	Non_Depleted_Plasma_Nor_1.raw
False	None	IonTrap	CID	MS2	0	54.82374	100	889.238891601563	889.238891601563	1	33.6223783333333	3309	Non_Depleted_Plasma_Nor_1.raw
False	None	FourierTransform	HCD	MS2	0	54.82374	200	889.238891601563	889.238891601563	1	33.638485	3310	Non_Depleted_Plasma_Nor_1.raw
False	None	IonTrap	CID	MS2	0	94.3494	100	818.764038085938	818.764038085938	1	33.64401	3311	Non_Depleted_Plasma_Nor_1.raw
False	None	FourierTransform	HCD	MS2	0	94.3494	200	818.764038085938	1636.52079954188	2	33.6590566666667	3312	Non_Depleted_Plasma_Nor_1.raw
False	None	FourierTransform	HCD	MS2	0	94.3494	200	818.764038085938	2454.27756099781	3	33.6590566666667	3312	Non_Depleted_Plasma_Nor_1.raw
False	None	IonTrap	CID	MS2	0	73.03864	100	877.760498046875	877.760498046875	1	33.664515	3313	Non_Depleted_Plasma_Nor_1.raw
False	None	FourierTransform	HCD	MS2	0	73.03864	200	877.760498046875	1754.51371946375	2	33.6795533333333	3314	Non_Depleted_Plasma_Nor_1.raw
False	None	FourierTransform	HCD	MS2	0	73.03864	200	877.760498046875	2631.26694088063	3	33.6795533333333	3314	Non_Depleted_Plasma_Nor_1.raw
False	Ambiguous	IonTrap	CID	MS2	0		100	1034.53259277344	1034.53259277344	1	33.684975	3315	Non_Depleted_Plasma_Nor_1.raw
False	None	FourierTransform	HCD	MS2	0		200	1034.53259277344	2068.05790891688	2	33.6998616666667	3316	Non_Depleted_Plasma_Nor_1.raw
False	Ambiguous	FourierTransform	HCD	MS2	0		200	1034.53259277344	3101.58322506031	3	33.6998616666667	3316	Non_Depleted_Plasma_Nor_1.raw
False	Unambiguous	IonTrap	CID	MS2	0		100	1083.45593261719	1083.45593261719	1	33.7053	3317	Non_Depleted_Plasma_Nor_1.raw
False	None	FourierTransform	HCD	MS2	0		200	1083.45593261719	2165.90458860438	2	33.72032	3318	Non_Depleted_Plasma_Nor_1.raw
False	None	FourierTransform	HCD	MS2	0		200	1083.45593261719	3248.35324459156	3	33.72032	3318	Non_Depleted_Plasma_Nor_1.raw
False	None	IonTrap	CID	MS2	0	69.88095	100	995.335266113281	995.335266113281	1	33.7355716666667	3320	Non_Depleted_Plasma_Nor_1.raw
False	None	FourierTransform	HCD	MS2	0	69.88095	200	995.335266113281	995.335266113281	1	33.7516533333333	3321	Non_Depleted_Plasma_Nor_1.raw
False	None	IonTrap	CID	MS2	0	91.58726	100	821.648864746094	821.648864746094	1	33.7571733333333	3322	Non_Depleted_Plasma_Nor_1.raw
False	None	FourierTransform	HCD	MS2	0	91.58726	200	821.648864746094	1642.29045286219	2	33.772255	3323	Non_Depleted_Plasma_Nor_1.raw
False	None	FourierTransform	HCD	MS2	0	91.58726	200	821.648864746094	2462.93204097828	3	33.772255	3323	Non_Depleted_Plasma_Nor_1.raw
False	None	IonTrap	CID	MS2	0	57.67072	100	903.288208007813	903.288208007813	1	33.7777233333333	3324	Non_Depleted_Plasma_Nor_1.raw
False	None	FourierTransform	HCD	MS2	0	57.67072	200	903.288208007813	903.288208007813	1	33.7927566666667	3325	Non_Depleted_Plasma_Nor_1.raw
False	Ambiguous	IonTrap	CID	MS2	0		100	1065.55200195313	1065.55200195313	1	33.7981783333333	3326	Non_Depleted_Plasma_Nor_1.raw
False	Ambiguous	FourierTransform	HCD	MS2	0		200	1065.55200195313	3194.64145259938	3	33.813065	3327	Non_Depleted_Plasma_Nor_1.raw
False	Unambiguous	FourierTransform	HCD	MS2	0		200	1065.55200195313	2130.09672727625	2	33.813065	3327	Non_Depleted_Plasma_Nor_1.raw
False	Ambiguous	IonTrap	CID	MS2	0	73.59498	100	1059.56652832031	1059.56652832031	1	33.8184866666667	3328	Non_Depleted_Plasma_Nor_1.raw
False	None	FourierTransform	HCD	MS2	0	73.59498	200	1059.56652832031	3176.68503170094	3	33.8334216666667	3329	Non_Depleted_Plasma_Nor_1.raw
False	None	FourierTransform	HCD	MS2	0	73.59498	200	1059.56652832031	2118.12578001063	2	33.8334216666667	3329	Non_Depleted_Plasma_Nor_1.raw
False	None	IonTrap	CID	MS2	0	49.71202	100	920.315246582031	920.315246582031	1	33.8475883333333	3331	Non_Depleted_Plasma_Nor_1.raw
False	None	FourierTransform	HCD	MS2	0	49.71202	200	920.315246582031	1839.62321653406	2	33.8636516666667	3332	Non_Depleted_Plasma_Nor_1.raw
False	None	FourierTransform	HCD	MS2	0	49.71202	200	920.315246582031	2758.93118648609	3	33.8636516666667	3332	Non_Depleted_Plasma_Nor_1.raw
False	None	IonTrap	CID	MS2	0	76.63891	100	846.297119140625	846.297119140625	1	33.8694633333333	3333	Non_Depleted_Plasma_Nor_1.raw
False	None	FourierTransform	HCD	MS2	0	76.63891	200	846.297119140625	1691.58696165125	2	33.8844883333333	3334	Non_Depleted_Plasma_Nor_1.raw
False	None	FourierTransform	HCD	MS2	0	76.63891	200	846.297119140625	2536.87680416188	3	33.8844883333333	3334	Non_Depleted_Plasma_Nor_1.raw
False	None	IonTrap	CID	MS2	0	83.66924	100	891.236633300781	891.236633300781	1	33.89004	3335	Non_Depleted_Plasma_Nor_1.raw
False	None	FourierTransform	HCD	MS2	0	83.66924	200	891.236633300781	1781.46598997156	2	33.905065	3336	Non_Depleted_Plasma_Nor_1.raw
False	None	FourierTransform	HCD	MS2	0	83.66924	200	891.236633300781	2671.69534664234	3	33.905065	3336	Non_Depleted_Plasma_Nor_1.raw
False	Unambiguous	IonTrap	CID	MS2	0	76.53985	100	1110.46020507813	1110.46020507813	1	33.9104883333333	3337	Non_Depleted_Plasma_Nor_1.raw
False	None	FourierTransform	HCD	MS2	0	76.53985	200	1110.46020507813	2219.91313352625	2	33.9253233333333	3338	Non_Depleted_Plasma_Nor_1.raw
False	None	FourierTransform	HCD	MS2	0	76.53985	200	1110.46020507813	3329.36606197438	3	33.9253233333333	3338	Non_Depleted_Plasma_Nor_1.raw
False	None	IonTrap	CID	MS2	0	89.67133	100	884.644226074219	884.644226074219	1	33.93077	3339	Non_Depleted_Plasma_Nor_1.raw
False	None	FourierTransform	HCD	MS2	0	89.67133	200	884.644226074219	1768.28117551844	2	33.94584	3340	Non_Depleted_Plasma_Nor_1.raw
False	None	FourierTransform	HCD	MS2	0	89.67133	200	884.644226074219	2651.91812496266	3	33.94584	3340	Non_Depleted_Plasma_Nor_1.raw
False	Unambiguous	IonTrap	CID	MS2	0	82.5393	100	913.560852050781	913.560852050781	1	33.96112	3342	Non_Depleted_Plasma_Nor_1.raw
False	None	FourierTransform	HCD	MS2	0	82.5393	200	913.560852050781	913.560852050781	1	33.9773183333333	3343	Non_Depleted_Plasma_Nor_1.raw
False	Ambiguous	IonTrap	CID	MS2	0	0	100	1220.50231933594	1220.50231933594	1	33.9827616666667	3344	Non_Depleted_Plasma_Nor_1.raw
False	None	FourierTransform	HCD	MS2	0	0	200	1220.50231933594	2439.99736204188	2	33.99754	3345	Non_Depleted_Plasma_Nor_1.raw
False	None	FourierTransform	HCD	MS2	0	0	200	1220.50231933594	3659.49240474781	3	33.99754	3345	Non_Depleted_Plasma_Nor_1.raw
False	None	IonTrap	CID	MS2	0		100	1367.4501953125	1367.4501953125	1	34.002935	3346	Non_Depleted_Plasma_Nor_1.raw
False	None	FourierTransform	HCD	MS2	0		200	1367.4501953125	1367.4501953125	1	34.0176766666667	3347	Non_Depleted_Plasma_Nor_1.raw
False	None	IonTrap	CID	MS2	0	90.78754	100	868.689453125	868.689453125	1	34.0231233333333	3348	Non_Depleted_Plasma_Nor_1.raw
False	None	FourierTransform	HCD	MS2	0	90.78754	200	868.689453125	1736.37162962	2	34.0381183333333	3349	Non_Depleted_Plasma_Nor_1.raw
False	None	FourierTransform	HCD	MS2	0	90.78754	200	868.689453125	2604.053806115	3	34.0381183333333	3349	Non_Depleted_Plasma_Nor_1.raw
False	Unambiguous	IonTrap	CID	MS2	0		100	1236.64453125	1236.64453125	1	34.0435083333333	3350	Non_Depleted_Plasma_Nor_1.raw
False	None	FourierTransform	HCD	MS2	0		200	1236.64453125	2472.28178587	2	34.0584333333333	3351	Non_Depleted_Plasma_Nor_1.raw
False	Ambiguous	FourierTransform	HCD	MS2	0		200	1236.64453125	3707.91904049	3	34.0584333333333	3351	Non_Depleted_Plasma_Nor_1.raw
False	None	IonTrap	CID	MS2	0	79.70667	100	909.260620117188	909.260620117188	1	34.0726316666667	3353	Non_Depleted_Plasma_Nor_1.raw
False	None	FourierTransform	HCD	MS2	0	79.70667	200	909.260620117188	1817.51396360438	2	34.0886516666667	3354	Non_Depleted_Plasma_Nor_1.raw
False	None	FourierTransform	HCD	MS2	0	79.70667	200	909.260620117188	2725.76730709156	3	34.0886516666667	3354	Non_Depleted_Plasma_Nor_1.raw
False	Unambiguous	IonTrap	CID	MS2	0	73.39398	100	1104.56884765625	1104.56884765625	1	34.0941133333333	3355	Non_Depleted_Plasma_Nor_1.raw
False	None	FourierTransform	HCD	MS2	0	73.39398	200	1104.56884765625	3311.69198970875	3	34.1089633333333	3356	Non_Depleted_Plasma_Nor_1.raw
False	None	FourierTransform	HCD	MS2	0	73.39398	200	1104.56884765625	2208.1304186825	2	34.1089633333333	3356	Non_Depleted_Plasma_Nor_1.raw
False	Unambiguous	IonTrap	CID	MS2	0	66.10651	100	1151.44140625	1151.44140625	1	34.1143766666667	3357	Non_Depleted_Plasma_Nor_1.raw
False	None	FourierTransform	HCD	MS2	0	66.10651	200	1151.44140625	2301.87553587	2	34.1292566666667	3358	Non_Depleted_Plasma_Nor_1.raw
False	None	FourierTransform	HCD	MS2	0	66.10651	200	1151.44140625	3452.30966549	3	34.1292566666667	3358	Non_Depleted_Plasma_Nor_1.raw
False	Unambiguous	IonTrap	CID	MS2	0	61.81821	100	925.640563964844	925.640563964844	1	34.134705	3359	Non_Depleted_Plasma_Nor_1.raw
False	None	FourierTransform	HCD	MS2	0	61.81821	200	925.640563964844	1850.27385129969	2	34.149675	3360	Non_Depleted_Plasma_Nor_1.raw
False	None	FourierTransform	HCD	MS2	0	61.81821	200	925.640563964844	2774.90713863453	3	34.149675	3360	Non_Depleted_Plasma_Nor_1.raw
False	Unambiguous	IonTrap	CID	MS2	0	65.01404	100	1002.45874023438	1002.45874023438	1	34.1551033333333	3361	Non_Depleted_Plasma_Nor_1.raw
False	None	FourierTransform	HCD	MS2	0	65.01404	200	1002.45874023438	2003.91020383875	2	34.1700766666667	3362	Non_Depleted_Plasma_Nor_1.raw
False	None	FourierTransform	HCD	MS2	0	65.01404	200	1002.45874023438	3005.36166744313	3	34.1700766666667	3362	Non_Depleted_Plasma_Nor_1.raw
False	Unambiguous	IonTrap	CID	MS2	0	74.75242	100	826.455627441406	826.455627441406	1	34.1839316666667	3364	Non_Depleted_Plasma_Nor_1.raw
False	None	FourierTransform	HCD	MS2	0	74.75242	200	826.455627441406	826.455627441406	1	34.1990183333333	3365	Non_Depleted_Plasma_Nor_1.raw
False	None	IonTrap	CID	MS2	0	63.65171	100	981.283081054688	981.283081054688	1	34.2045116666667	3366	Non_Depleted_Plasma_Nor_1.raw
False	None	FourierTransform	HCD	MS2	0	63.65171	200	981.283081054688	1961.55888547938	2	34.21943	3367	Non_Depleted_Plasma_Nor_1.raw
False	None	FourierTransform	HCD	MS2	0	63.65171	200	981.283081054688	2941.83468990406	3	34.21943	3367	Non_Depleted_Plasma_Nor_1.raw
False	Ambiguous	IonTrap	CID	MS2	0	76.34191	100	960.569580078125	960.569580078125	1	34.2249966666667	3368	Non_Depleted_Plasma_Nor_1.raw
False	Unambiguous	FourierTransform	HCD	MS2	0	76.34191	200	960.569580078125	1920.13188352625	2	34.2399933333333	3369	Non_Depleted_Plasma_Nor_1.raw
False	None	FourierTransform	HCD	MS2	0	76.34191	200	960.569580078125	2879.69418697438	3	34.2399933333333	3369	Non_Depleted_Plasma_Nor_1.raw
False	None	IonTrap	CID	MS2	0		100	1309.43933105469	1309.43933105469	1	34.2453833333333	3370	Non_Depleted_Plasma_Nor_1.raw
False	None	FourierTransform	HCD	MS2	0		200	1309.43933105469	2617.87138547938	2	34.26008	3371	Non_Depleted_Plasma_Nor_1.raw
False	None	FourierTransform	HCD	MS2	0		200	1309.43933105469	3926.30343990406	3	34.26008	3371	Non_Depleted_Plasma_Nor_1.raw
False	None	IonTrap	CID	MS2	0	58.61516	100	800.186767578125	800.186767578125	1	34.265565	3372	Non_Depleted_Plasma_Nor_1.raw
False	None	FourierTransform	HCD	MS2	0	58.61516	200	800.186767578125	2398.54574947438	3	34.2806783333333	3373	Non_Depleted_Plasma_Nor_1.raw
False	None	FourierTransform	HCD	MS2	0	58.61516	200	800.186767578125	1599.36625852625	2	34.2806783333333	3373	Non_Depleted_Plasma_Nor_1.raw
False	Unambiguous	IonTrap	CID	MS2	0		100	940.671875	940.671875	1	34.2959233333333	3375	Non_Depleted_Plasma_Nor_1.raw
False	None	FourierTransform	HCD	MS2	0		200	940.671875	1880.33647337	2	34.311985	3376	Non_Depleted_Plasma_Nor_1.raw
False	None	FourierTransform	HCD	MS2	0		200	940.671875	2820.00107174	3	34.311985	3376	Non_Depleted_Plasma_Nor_1.raw
False	None	IonTrap	CID	MS2	0	88.98616	100	828.620178222656	828.620178222656	1	34.3175033333333	3377	Non_Depleted_Plasma_Nor_1.raw
False	None	FourierTransform	HCD	MS2	0	88.98616	200	828.620178222656	1656.23307981531	2	34.33258	3378	Non_Depleted_Plasma_Nor_1.raw
False	None	FourierTransform	HCD	MS2	0	88.98616	200	828.620178222656	2483.84598140797	3	34.33258	3378	Non_Depleted_Plasma_Nor_1.raw
False	None	IonTrap	CID	MS2	0	27.36473	100	920.31640625	920.31640625	1	34.338045	3379	Non_Depleted_Plasma_Nor_1.raw
False	None	FourierTransform	HCD	MS2	0	27.36473	200	920.31640625	920.31640625	1	34.3530633333333	3380	Non_Depleted_Plasma_Nor_1.raw
False	Unambiguous	IonTrap	CID	MS2	0	69.26814	100	1082.56042480469	1082.56042480469	1	34.3584883333333	3381	Non_Depleted_Plasma_Nor_1.raw
False	None	FourierTransform	HCD	MS2	0	69.26814	200	1082.56042480469	2164.11357297938	2	34.3733683333333	3382	Non_Depleted_Plasma_Nor_1.raw
False	None	FourierTransform	HCD	MS2	0	69.26814	200	1082.56042480469	3245.66672115406	3	34.3733683333333	3382	Non_Depleted_Plasma_Nor_1.raw
False	Ambiguous	IonTrap	CID	MS2	0	0	100	1008.51007080078	1008.51007080078	1	34.37879	3383	Non_Depleted_Plasma_Nor_1.raw
False	Unambiguous	FourierTransform	HCD	MS2	0	0	200	1008.51007080078	2016.01286497156	2	34.393855	3384	Non_Depleted_Plasma_Nor_1.raw
False	Ambiguous	FourierTransform	HCD	MS2	0	0	200	1008.51007080078	3023.51565914234	3	34.393855	3384	Non_Depleted_Plasma_Nor_1.raw
False	None	IonTrap	CID	MS2	0	19.86345	100	906.262878417969	906.262878417969	1	34.4087866666667	3386	Non_Depleted_Plasma_Nor_1.raw
False	None	FourierTransform	HCD	MS2	0	19.86345	200	906.262878417969	906.262878417969	1	34.42482	3387	Non_Depleted_Plasma_Nor_1.raw
False	Ambiguous	IonTrap	CID	MS2	0	0	100	946.576110839844	946.576110839844	1	34.430325	3388	Non_Depleted_Plasma_Nor_1.raw
False	Unambiguous	FourierTransform	HCD	MS2	0	0	200	946.576110839844	1892.14494504969	2	34.4452766666667	3389	Non_Depleted_Plasma_Nor_1.raw
False	None	FourierTransform	HCD	MS2	0	0	200	946.576110839844	2837.71377925953	3	34.4452766666667	3389	Non_Depleted_Plasma_Nor_1.raw
False	None	IonTrap	CID	MS2	0		100	1181.41772460938	1181.41772460938	1	34.4506783333333	3390	Non_Depleted_Plasma_Nor_1.raw
False	None	FourierTransform	HCD	MS2	0		200	1181.41772460938	2361.82817258875	2	34.4655083333333	3391	Non_Depleted_Plasma_Nor_1.raw
False	None	FourierTransform	HCD	MS2	0		200	1181.41772460938	3542.23862056813	3	34.4655083333333	3391	Non_Depleted_Plasma_Nor_1.raw
False	None	IonTrap	CID	MS2	0	74.25766	100	1030.724609375	1030.724609375	1	34.4709383333333	3392	Non_Depleted_Plasma_Nor_1.raw
False	None	FourierTransform	HCD	MS2	0	74.25766	200	1030.724609375	3090.159274865	3	34.485825	3393	Non_Depleted_Plasma_Nor_1.raw
False	None	FourierTransform	HCD	MS2	0	74.25766	200	1030.724609375	2060.44194212	2	34.485825	3393	Non_Depleted_Plasma_Nor_1.raw
False	None	IonTrap	CID	MS2	0	77.72706	100	873.205139160156	873.205139160156	1	34.49127	3394	Non_Depleted_Plasma_Nor_1.raw
False	None	FourierTransform	HCD	MS2	0	77.72706	200	873.205139160156	1745.40300169031	2	34.5063116666667	3395	Non_Depleted_Plasma_Nor_1.raw
False	None	FourierTransform	HCD	MS2	0	77.72706	200	873.205139160156	2617.60086422047	3	34.5063116666667	3395	Non_Depleted_Plasma_Nor_1.raw
False	None	IonTrap	CID	MS2	0	73.86289	100	846.296569824219	846.296569824219	1	34.5215933333333	3397	Non_Depleted_Plasma_Nor_1.raw
False	None	FourierTransform	HCD	MS2	0	73.86289	200	846.296569824219	1691.58586301844	2	34.536845	3398	Non_Depleted_Plasma_Nor_1.raw
False	None	FourierTransform	HCD	MS2	0	73.86289	200	846.296569824219	2536.87515621266	3	34.536845	3398	Non_Depleted_Plasma_Nor_1.raw
False	Unambiguous	IonTrap	CID	MS2	0	0	100	1169.46142578125	1169.46142578125	1	34.542295	3399	Non_Depleted_Plasma_Nor_1.raw
False	None	FourierTransform	HCD	MS2	0	0	200	1169.46142578125	1169.46142578125	1	34.5570916666667	3400	Non_Depleted_Plasma_Nor_1.raw
False	None	IonTrap	CID	MS2	0	82.29757	100	889.236022949219	889.236022949219	1	34.5626533333333	3401	Non_Depleted_Plasma_Nor_1.raw
False	None	FourierTransform	HCD	MS2	0	82.29757	200	889.236022949219	2665.69351558766	3	34.5777183333333	3402	Non_Depleted_Plasma_Nor_1.raw
False	None	FourierTransform	HCD	MS2	0	82.29757	200	889.236022949219	1777.46476926844	2	34.5777183333333	3402	Non_Depleted_Plasma_Nor_1.raw
False	Unambiguous	IonTrap	CID	MS2	0	72.62777	100	1011.62548828125	1011.62548828125	1	34.58314	3403	Non_Depleted_Plasma_Nor_1.raw
False	None	FourierTransform	HCD	MS2	0	72.62777	200	1011.62548828125	1011.62548828125	1	34.5980333333333	3404	Non_Depleted_Plasma_Nor_1.raw
False	Unambiguous	IonTrap	CID	MS2	0	54.89443	100	971.545532226563	971.545532226563	1	34.6034683333333	3405	Non_Depleted_Plasma_Nor_1.raw
False	None	FourierTransform	HCD	MS2	0	54.89443	200	971.545532226563	1942.08378782313	2	34.6184733333333	3406	Non_Depleted_Plasma_Nor_1.raw
False	None	FourierTransform	HCD	MS2	0	54.89443	200	971.545532226563	2912.62204341969	3	34.6184733333333	3406	Non_Depleted_Plasma_Nor_1.raw
False	Unambiguous	IonTrap	CID	MS2	0	0	100	1134.53015136719	1134.53015136719	1	34.63349	3408	Non_Depleted_Plasma_Nor_1.raw
False	None	FourierTransform	HCD	MS2	0	0	200	1134.53015136719	2268.05302610438	2	34.648365	3409	Non_Depleted_Plasma_Nor_1.raw
False	None	FourierTransform	HCD	MS2	0	0	200	1134.53015136719	3401.57590084156	3	34.648365	3409	Non_Depleted_Plasma_Nor_1.raw
False	None	IonTrap	CID	MS2	0	0	100	1238.46911621094	1238.46911621094	1	34.653805	3410	Non_Depleted_Plasma_Nor_1.raw
False	None	FourierTransform	HCD	MS2	0	0	200	1238.46911621094	3713.39279537281	3	34.6687266666667	3411	Non_Depleted_Plasma_Nor_1.raw
False	None	FourierTransform	HCD	MS2	0	0	200	1238.46911621094	2475.93095579188	2	34.6687266666667	3411	Non_Depleted_Plasma_Nor_1.raw
False	None	IonTrap	CID	MS2	0		100	1249.32824707031	1249.32824707031	1	34.6741183333333	3412	Non_Depleted_Plasma_Nor_1.raw
False	None	FourierTransform	HCD	MS2	0		200	1249.32824707031	2497.64921751063	2	34.6889333333333	3413	Non_Depleted_Plasma_Nor_1.raw
False	Unambiguous	FourierTransform	HCD	MS2	0		200	1249.32824707031	3745.97018795094	3	34.6889333333333	3413	Non_Depleted_Plasma_Nor_1.raw
False	None	IonTrap	CID	MS2	0	90.61252	100	822.714416503906	822.714416503906	1	34.6944233333333	3414	Non_Depleted_Plasma_Nor_1.raw
False	None	FourierTransform	HCD	MS2	0	90.61252	200	822.714416503906	1644.42155637781	2	34.70947	3415	Non_Depleted_Plasma_Nor_1.raw
False	None	FourierTransform	HCD	MS2	0	90.61252	200	822.714416503906	2466.12869625172	3	34.70947	3415	Non_Depleted_Plasma_Nor_1.raw
False	Unambiguous	IonTrap	CID	MS2	0	0	100	1066.595703125	1066.595703125	1	34.7149	3416	Non_Depleted_Plasma_Nor_1.raw
False	None	IonTrap	CID	MS2	0	39.78579	100	921.316040039063	921.316040039063	1	34.7440816666667	3419	Non_Depleted_Plasma_Nor_1.raw
False	None	FourierTransform	HCD	MS2	0	39.78579	200	921.316040039063	921.316040039063	1	34.7601583333333	3420	Non_Depleted_Plasma_Nor_1.raw
False	Unambiguous	IonTrap	CID	MS2	0	64.77905	100	1055.46838378906	1055.46838378906	1	34.76563	3421	Non_Depleted_Plasma_Nor_1.raw
False	Unambiguous	FourierTransform	HCD	MS2	0	64.77905	200	1055.46838378906	3164.39059810719	3	34.7805016666667	3422	Non_Depleted_Plasma_Nor_1.raw
False	None	FourierTransform	HCD	MS2	0	64.77905	200	1055.46838378906	2109.92949094813	2	34.7805016666667	3422	Non_Depleted_Plasma_Nor_1.raw
False	Unambiguous	IonTrap	CID	MS2	0		100	1058.43383789063	1058.43383789063	1	34.785945	3423	Non_Depleted_Plasma_Nor_1.raw
False	None	FourierTransform	HCD	MS2	0		200	1058.43383789063	2115.86039915125	2	34.8008566666667	3424	Non_Depleted_Plasma_Nor_1.raw
False	None	FourierTransform	HCD	MS2	0		200	1058.43383789063	3173.28696041188	3	34.8008566666667	3424	Non_Depleted_Plasma_Nor_1.raw
False	None	IonTrap	CID	MS2	0	32.33913	100	1201.4033203125	1201.4033203125	1	34.806245	3425	Non_Depleted_Plasma_Nor_1.raw
False	None	FourierTransform	HCD	MS2	0	32.33913	200	1201.4033203125	2401.799363995	2	34.821005	3426	Non_Depleted_Plasma_Nor_1.raw
False	None	FourierTransform	HCD	MS2	0	32.33913	200	1201.4033203125	3602.1954076775	3	34.821005	3426	Non_Depleted_Plasma_Nor_1.raw
False	Unambiguous	IonTrap	CID	MS2	0		100	1160.44470214844	1160.44470214844	1	34.826425	3427	Non_Depleted_Plasma_Nor_1.raw
False	None	FourierTransform	HCD	MS2	0		200	1160.44470214844	2319.88212766688	2	34.8413	3428	Non_Depleted_Plasma_Nor_1.raw
False	None	FourierTransform	HCD	MS2	0		200	1160.44470214844	3479.31955318531	3	34.8413	3428	Non_Depleted_Plasma_Nor_1.raw
False	Unambiguous	IonTrap	CID	MS2	0	81.50012	100	1108.48681640625	1108.48681640625	1	34.85541	3430	Non_Depleted_Plasma_Nor_1.raw
False	None	FourierTransform	HCD	MS2	0	81.50012	200	1108.48681640625	3323.44589595875	3	34.8713183333333	3431	Non_Depleted_Plasma_Nor_1.raw
False	None	FourierTransform	HCD	MS2	0	81.50012	200	1108.48681640625	2215.9663561825	2	34.8713183333333	3431	Non_Depleted_Plasma_Nor_1.raw
False	None	IonTrap	CID	MS2	0	0	100	1343.24597167969	1343.24597167969	1	34.8767566666667	3432	Non_Depleted_Plasma_Nor_1.raw
False	None	FourierTransform	HCD	MS2	0	0	200	1343.24597167969	2685.48466672938	2	34.8914516666667	3433	Non_Depleted_Plasma_Nor_1.raw
False	None	FourierTransform	HCD	MS2	0	0	200	1343.24597167969	4027.72336177906	3	34.8914516666667	3433	Non_Depleted_Plasma_Nor_1.raw
False	None	IonTrap	CID	MS2	0	86.99509	100	842.707275390625	842.707275390625	1	34.89703	3434	Non_Depleted_Plasma_Nor_1.raw
False	None	FourierTransform	HCD	MS2	0	86.99509	200	842.707275390625	1684.40727415125	2	34.912115	3435	Non_Depleted_Plasma_Nor_1.raw
False	None	FourierTransform	HCD	MS2	0	86.99509	200	842.707275390625	2526.10727291188	3	34.912115	3435	Non_Depleted_Plasma_Nor_1.raw
False	None	IonTrap	CID	MS2	0	0	100	1333.35729980469	1333.35729980469	1	34.9175083333333	3436	Non_Depleted_Plasma_Nor_1.raw
False	None	FourierTransform	HCD	MS2	0	0	200	1333.35729980469	2665.70732297938	2	34.9322116666667	3437	Non_Depleted_Plasma_Nor_1.raw
False	Ambiguous	FourierTransform	HCD	MS2	0	0	200	1333.35729980469	3998.05734615406	3	34.9322116666667	3437	Non_Depleted_Plasma_Nor_1.raw
False	None	IonTrap	CID	MS2	0	89.0555	100	891.238403320313	891.238403320313	1	34.9376683333333	3438	Non_Depleted_Plasma_Nor_1.raw
False	None	FourierTransform	HCD	MS2	0	89.0555	200	891.238403320313	1781.46953001063	2	34.952705	3439	Non_Depleted_Plasma_Nor_1.raw
False	None	FourierTransform	HCD	MS2	0	89.0555	200	891.238403320313	2671.70065670094	3	34.952705	3439	Non_Depleted_Plasma_Nor_1.raw
False	Unambiguous	IonTrap	CID	MS2	0	78.67393	100	826.456848144531	826.456848144531	1	34.967795	3441	Non_Depleted_Plasma_Nor_1.raw
False	Unambiguous	FourierTransform	HCD	MS2	0	78.67393	200	826.456848144531	1651.90641965906	2	34.98399	3442	Non_Depleted_Plasma_Nor_1.raw
False	Unambiguous	FourierTransform	HCD	MS2	0	78.67393	200	826.456848144531	2477.35599117359	3	34.98399	3442	Non_Depleted_Plasma_Nor_1.raw
False	Unambiguous	IonTrap	CID	MS2	0	41.86156	100	1198.47216796875	1198.47216796875	1	34.9894366666667	3443	Non_Depleted_Plasma_Nor_1.raw
False	None	FourierTransform	HCD	MS2	0	41.86156	200	1198.47216796875	2395.9370593075	2	35.00421	3444	Non_Depleted_Plasma_Nor_1.raw
False	None	FourierTransform	HCD	MS2	0	41.86156	200	1198.47216796875	3593.40195064625	3	35.00421	3444	Non_Depleted_Plasma_Nor_1.raw
False	Ambiguous	IonTrap	CID	MS2	0		100	1005.53784179688	1005.53784179688	1	35.0096416666667	3445	Non_Depleted_Plasma_Nor_1.raw
False	Ambiguous	FourierTransform	HCD	MS2	0		200	1005.53784179688	3014.59897213063	3	35.02459	3446	Non_Depleted_Plasma_Nor_1.raw
False	Unambiguous	FourierTransform	HCD	MS2	0		200	1005.53784179688	2010.06840696375	2	35.02459	3446	Non_Depleted_Plasma_Nor_1.raw
False	None	IonTrap	CID	MS2	0		100	1243.47448730469	2485.94169797938	2	35.0299816666667	3447	Non_Depleted_Plasma_Nor_1.raw
False	Unambiguous	IonTrap	CID	MS2	0		100	1243.47448730469	3728.40890865406	3	35.0299816666667	3447	Non_Depleted_Plasma_Nor_1.raw
False	None	FourierTransform	HCD	MS2	0		200	1243.47448730469	2485.94169797938	2	35.04472	3448	Non_Depleted_Plasma_Nor_1.raw
False	None	FourierTransform	HCD	MS2	0		200	1243.47448730469	3728.40890865406	3	35.04472	3448	Non_Depleted_Plasma_Nor_1.raw
False	Unambiguous	IonTrap	CID	MS2	0	83.35499	100	839.549072265625	839.549072265625	1	35.050195	3449	Non_Depleted_Plasma_Nor_1.raw
False	None	FourierTransform	HCD	MS2	0	83.35499	200	839.549072265625	1678.09086790125	2	35.0653766666667	3450	Non_Depleted_Plasma_Nor_1.raw
False	None	FourierTransform	HCD	MS2	0	83.35499	200	839.549072265625	2516.63266353688	3	35.0653766666667	3450	Non_Depleted_Plasma_Nor_1.raw
False	None	IonTrap	CID	MS2	0	40.38357	100	907.264404296875	907.264404296875	1	35.0805183333333	3452	Non_Depleted_Plasma_Nor_1.raw
False	None	FourierTransform	HCD	MS2	0	40.38357	200	907.264404296875	907.264404296875	1	35.0955266666667	3453	Non_Depleted_Plasma_Nor_1.raw
False	Unambiguous	IonTrap	CID	MS2	0	52.62156	100	1150.45654296875	1150.45654296875	1	35.100985	3454	Non_Depleted_Plasma_Nor_1.raw
False	None	FourierTransform	HCD	MS2	0	52.62156	200	1150.45654296875	3449.35507564625	3	35.115835	3455	Non_Depleted_Plasma_Nor_1.raw
False	None	FourierTransform	HCD	MS2	0	52.62156	200	1150.45654296875	2299.9058093075	2	35.115835	3455	Non_Depleted_Plasma_Nor_1.raw
False	Unambiguous	IonTrap	CID	MS2	0	74.46822	100	900.557495117188	900.557495117188	1	35.1212816666667	3456	Non_Depleted_Plasma_Nor_1.raw
False	None	FourierTransform	HCD	MS2	0	74.46822	200	900.557495117188	1800.10771360438	2	35.1363066666667	3457	Non_Depleted_Plasma_Nor_1.raw
False	None	FourierTransform	HCD	MS2	0	74.46822	200	900.557495117188	2699.65793209156	3	35.1363066666667	3457	Non_Depleted_Plasma_Nor_1.raw
False	Unambiguous	IonTrap	CID	MS2	0		100	968.604187011719	968.604187011719	1	35.14174	3458	Non_Depleted_Plasma_Nor_1.raw
False	None	FourierTransform	HCD	MS2	0		200	968.604187011719	1936.20109739344	2	35.1566966666667	3459	Non_Depleted_Plasma_Nor_1.raw
False	None	FourierTransform	HCD	MS2	0		200	968.604187011719	2903.79800777516	3	35.1566966666667	3459	Non_Depleted_Plasma_Nor_1.raw
False	Unambiguous	IonTrap	CID	MS2	0	79.22466	100	950.63232421875	950.63232421875	1	35.1621416666667	3460	Non_Depleted_Plasma_Nor_1.raw
False	None	FourierTransform	HCD	MS2	0	79.22466	200	950.63232421875	1900.2573718075	2	35.177145	3461	Non_Depleted_Plasma_Nor_1.raw
False	None	FourierTransform	HCD	MS2	0	79.22466	200	950.63232421875	2849.88241939625	3	35.177145	3461	Non_Depleted_Plasma_Nor_1.raw
False	Unambiguous	IonTrap	CID	MS2	0		100	1086.59533691406	1086.59533691406	1	35.1918683333333	3463	Non_Depleted_Plasma_Nor_1.raw
False	None	FourierTransform	HCD	MS2	0		200	1086.59533691406	3257.77145748219	3	35.2078183333333	3464	Non_Depleted_Plasma_Nor_1.raw
False	None	FourierTransform	HCD	MS2	0		200	1086.59533691406	2172.18339719813	2	35.2078183333333	3464	Non_Depleted_Plasma_Nor_1.raw
False	Unambiguous	IonTrap	CID	MS2	0		100	1131.55163574219	2262.09599485438	2	35.21328	3465	Non_Depleted_Plasma_Nor_1.raw
False	Unambiguous	IonTrap	CID	MS2	0		100	1131.55163574219	3392.64035396656	3	35.21328	3465	Non_Depleted_Plasma_Nor_1.raw
False	None	FourierTransform	HCD	MS2	0		200	1131.55163574219	2262.09599485438	2	35.2281383333333	3466	Non_Depleted_Plasma_Nor_1.raw
False	None	FourierTransform	HCD	MS2	0		200	1131.55163574219	3392.64035396656	3	35.2281383333333	3466	Non_Depleted_Plasma_Nor_1.raw
False	None	IonTrap	CID	MS2	0	84.22874	100	889.23583984375	889.23583984375	1	35.23369	3467	Non_Depleted_Plasma_Nor_1.raw
False	None	FourierTransform	HCD	MS2	0	84.22874	200	889.23583984375	1777.4644030575	2	35.248735	3468	Non_Depleted_Plasma_Nor_1.raw
False	None	FourierTransform	HCD	MS2	0	84.22874	200	889.23583984375	2665.69296627125	3	35.248735	3468	Non_Depleted_Plasma_Nor_1.raw
False	None	IonTrap	CID	MS2	0		100	858.628051757813	858.628051757813	1	35.2541933333333	3469	Non_Depleted_Plasma_Nor_1.raw
False	None	IonTrap	CID	MS2	0		100	1346.39501953125	2691.7827624325	2	35.2745816666667	3471	Non_Depleted_Plasma_Nor_1.raw
False	Unambiguous	IonTrap	CID	MS2	0		100	1346.39501953125	4037.17050533375	3	35.2745816666667	3471	Non_Depleted_Plasma_Nor_1.raw
False	None	FourierTransform	HCD	MS2	0		200	1346.39501953125	2691.7827624325	2	35.2893133333333	3472	Non_Depleted_Plasma_Nor_1.raw
False	Unambiguous	FourierTransform	HCD	MS2	0		200	1346.39501953125	4037.17050533375	3	35.2893133333333	3472	Non_Depleted_Plasma_Nor_1.raw
False	None	IonTrap	CID	MS2	0	40.05642	100	846.296447753906	846.296447753906	1	35.3046016666667	3474	Non_Depleted_Plasma_Nor_1.raw
False	None	FourierTransform	HCD	MS2	0	40.05642	200	846.296447753906	846.296447753906	1	35.3206583333333	3475	Non_Depleted_Plasma_Nor_1.raw
False	None	IonTrap	CID	MS2	0	10.22762	100	920.315979003906	920.315979003906	1	35.326155	3476	Non_Depleted_Plasma_Nor_1.raw
False	None	FourierTransform	HCD	MS2	0	10.22762	200	920.315979003906	920.315979003906	1	35.3411566666667	3477	Non_Depleted_Plasma_Nor_1.raw
False	None	IonTrap	CID	MS2	0		100	1158.39782714844	2315.78837766688	2	35.3465716666667	3478	Non_Depleted_Plasma_Nor_1.raw
False	Unambiguous	IonTrap	CID	MS2	0		100	1158.39782714844	3473.17892818531	3	35.3465716666667	3478	Non_Depleted_Plasma_Nor_1.raw
False	None	FourierTransform	HCD	MS2	0		200	1158.39782714844	2315.78837766688	2	35.3614233333333	3479	Non_Depleted_Plasma_Nor_1.raw
False	None	FourierTransform	HCD	MS2	0		200	1158.39782714844	3473.17892818531	3	35.3614233333333	3479	Non_Depleted_Plasma_Nor_1.raw
False	None	IonTrap	CID	MS2	0	78.53613	100	924.31103515625	924.31103515625	1	35.36687	3480	Non_Depleted_Plasma_Nor_1.raw
False	None	FourierTransform	HCD	MS2	0	78.53613	200	924.31103515625	924.31103515625	1	35.38187	3481	Non_Depleted_Plasma_Nor_1.raw
False	None	IonTrap	CID	MS2	0	0	100	1248.44287109375	1248.44287109375	1	35.3872633333333	3482	Non_Depleted_Plasma_Nor_1.raw
False	None	FourierTransform	HCD	MS2	0	0	200	1248.44287109375	2495.8784655575	2	35.402175	3483	Non_Depleted_Plasma_Nor_1.raw
False	None	FourierTransform	HCD	MS2	0	0	200	1248.44287109375	3743.31406002125	3	35.402175	3483	Non_Depleted_Plasma_Nor_1.raw
False	None	IonTrap	CID	MS2	0	55.83317	100	921.317138671875	921.317138671875	1	35.4173183333333	3485	Non_Depleted_Plasma_Nor_1.raw
False	None	FourierTransform	HCD	MS2	0	55.83317	200	921.317138671875	921.317138671875	1	35.4333183333333	3486	Non_Depleted_Plasma_Nor_1.raw
False	None	IonTrap	CID	MS2	0	52.96029	100	908.26171875	908.26171875	1	35.43882	3487	Non_Depleted_Plasma_Nor_1.raw
False	None	FourierTransform	HCD	MS2	0	52.96029	200	908.26171875	908.26171875	1	35.4537933333333	3488	Non_Depleted_Plasma_Nor_1.raw
False	None	IonTrap	CID	MS2	0	0	100	1272.44030761719	1272.44030761719	1	35.4591933333333	3489	Non_Depleted_Plasma_Nor_1.raw
False	None	FourierTransform	HCD	MS2	0	0	200	1272.44030761719	1272.44030761719	1	35.47396	3490	Non_Depleted_Plasma_Nor_1.raw
False	None	IonTrap	CID	MS2	0	81.9511	100	823.729614257813	823.729614257813	1	35.4794383333333	3491	Non_Depleted_Plasma_Nor_1.raw
False	None	FourierTransform	HCD	MS2	0	81.9511	200	823.729614257813	1646.45195188563	2	35.49448	3492	Non_Depleted_Plasma_Nor_1.raw
False	None	FourierTransform	HCD	MS2	0	81.9511	200	823.729614257813	2469.17428951344	3	35.49448	3492	Non_Depleted_Plasma_Nor_1.raw
False	Ambiguous	IonTrap	CID	MS2	0		100	1025.53039550781	1025.53039550781	1	35.4999	3493	Non_Depleted_Plasma_Nor_1.raw
False	None	FourierTransform	HCD	MS2	0		200	1025.53039550781	2050.05351438563	2	35.5148383333333	3494	Non_Depleted_Plasma_Nor_1.raw
False	None	FourierTransform	HCD	MS2	0		200	1025.53039550781	3074.57663326344	3	35.5148383333333	3494	Non_Depleted_Plasma_Nor_1.raw
False	None	IonTrap	CID	MS2	0	75.63989	100	815.217041015625	1629.42680540125	2	35.5301916666667	3496	Non_Depleted_Plasma_Nor_1.raw
False	None	FourierTransform	HCD	MS2	0	75.63989	200	815.217041015625	1629.42680540125	2	35.54632	3497	Non_Depleted_Plasma_Nor_1.raw
False	None	IonTrap	CID	MS2	0	18.67343	100	994.333190917969	994.333190917969	1	35.5518033333333	3498	Non_Depleted_Plasma_Nor_1.raw
False	None	FourierTransform	HCD	MS2	0	18.67343	200	994.333190917969	994.333190917969	1	35.566715	3499	Non_Depleted_Plasma_Nor_1.raw
False	Ambiguous	IonTrap	CID	MS2	0	48.97581	100	1105.59033203125	1105.59033203125	1	35.5722366666667	3500	Non_Depleted_Plasma_Nor_1.raw
False	Unambiguous	FourierTransform	HCD	MS2	0	48.97581	200	1105.59033203125	2210.1733874325	2	35.5871616666667	3501	Non_Depleted_Plasma_Nor_1.raw
False	None	FourierTransform	HCD	MS2	0	48.97581	200	1105.59033203125	3314.75644283375	3	35.5871616666667	3501	Non_Depleted_Plasma_Nor_1.raw
False	Unambiguous	IonTrap	CID	MS2	0		100	1097.59094238281	1097.59094238281	1	35.5925933333333	3502	Non_Depleted_Plasma_Nor_1.raw
False	None	FourierTransform	HCD	MS2	0		200	1097.59094238281	2194.17460813563	2	35.607435	3503	Non_Depleted_Plasma_Nor_1.raw
False	None	FourierTransform	HCD	MS2	0		200	1097.59094238281	3290.75827388844	3	35.607435	3503	Non_Depleted_Plasma_Nor_1.raw
False	None	IonTrap	CID	MS2	0	80.9842	100	882.712097167969	882.712097167969	1	35.6128883333333	3504	Non_Depleted_Plasma_Nor_1.raw
False	Unambiguous	IonTrap	CID	MS2	0	72.61012	100	999.503112792969	999.503112792969	1	35.6419383333333	3507	Non_Depleted_Plasma_Nor_1.raw
False	None	FourierTransform	HCD	MS2	0	72.61012	200	999.503112792969	1997.99894895594	2	35.6579866666667	3508	Non_Depleted_Plasma_Nor_1.raw
False	Unambiguous	FourierTransform	HCD	MS2	0	72.61012	200	999.503112792969	2996.49478511891	3	35.6579866666667	3508	Non_Depleted_Plasma_Nor_1.raw
False	Ambiguous	IonTrap	CID	MS2	0	77.8578	100	827.458862304688	827.458862304688	1	35.6635116666667	3509	Non_Depleted_Plasma_Nor_1.raw
False	Ambiguous	FourierTransform	HCD	MS2	0	77.8578	200	827.458862304688	1653.91044797938	2	35.6785616666667	3510	Non_Depleted_Plasma_Nor_1.raw
False	Ambiguous	FourierTransform	HCD	MS2	0	77.8578	200	827.458862304688	2480.36203365406	3	35.6785616666667	3510	Non_Depleted_Plasma_Nor_1.raw
False	Ambiguous	IonTrap	CID	MS2	0	82.75336	100	954.607055664063	954.607055664063	1	35.6840216666667	3511	Non_Depleted_Plasma_Nor_1.raw
False	Ambiguous	FourierTransform	HCD	MS2	0	82.75336	200	954.607055664063	954.607055664063	1	35.6990583333333	3512	Non_Depleted_Plasma_Nor_1.raw
False	None	IonTrap	CID	MS2	0		100	1254.43603515625	1254.43603515625	1	35.70445	3513	Non_Depleted_Plasma_Nor_1.raw
False	None	FourierTransform	HCD	MS2	0		200	1254.43603515625	2507.8647936825	2	35.71918	3514	Non_Depleted_Plasma_Nor_1.raw
False	None	FourierTransform	HCD	MS2	0		200	1254.43603515625	3761.29355220875	3	35.71918	3514	Non_Depleted_Plasma_Nor_1.raw
False	Unambiguous	IonTrap	CID	MS2	0		100	982.599365234375	982.599365234375	1	35.7246166666667	3515	Non_Depleted_Plasma_Nor_1.raw
False	None	FourierTransform	HCD	MS2	0		200	982.599365234375	2945.78354244313	3	35.7397233333333	3516	Non_Depleted_Plasma_Nor_1.raw
False	None	FourierTransform	HCD	MS2	0		200	982.599365234375	1964.19145383875	2	35.7397233333333	3516	Non_Depleted_Plasma_Nor_1.raw
False	None	IonTrap	CID	MS2	0	54.45396	100	907.2646484375	907.2646484375	1	35.754935	3518	Non_Depleted_Plasma_Nor_1.raw
False	None	FourierTransform	HCD	MS2	0	54.45396	200	907.2646484375	907.2646484375	1	35.769995	3519	Non_Depleted_Plasma_Nor_1.raw
False	None	IonTrap	CID	MS2	0	31.49236	100	903.287841796875	903.287841796875	1	35.7755033333333	3520	Non_Depleted_Plasma_Nor_1.raw
False	None	FourierTransform	HCD	MS2	0	31.49236	200	903.287841796875	903.287841796875	1	35.7904866666667	3521	Non_Depleted_Plasma_Nor_1.raw
False	None	IonTrap	CID	MS2	0	87.51941	100	848.296325683594	848.296325683594	1	35.7959333333333	3522	Non_Depleted_Plasma_Nor_1.raw
False	None	FourierTransform	HCD	MS2	0	87.51941	200	848.296325683594	1695.58537473719	2	35.81103	3523	Non_Depleted_Plasma_Nor_1.raw
False	None	FourierTransform	HCD	MS2	0	87.51941	200	848.296325683594	2542.87442379078	3	35.81103	3523	Non_Depleted_Plasma_Nor_1.raw
False	Unambiguous	IonTrap	CID	MS2	0	68.79456	100	1078.46557617188	1078.46557617188	1	35.8164516666667	3524	Non_Depleted_Plasma_Nor_1.raw
False	None	FourierTransform	HCD	MS2	0	68.79456	200	1078.46557617188	2155.92387571375	2	35.831305	3525	Non_Depleted_Plasma_Nor_1.raw
False	None	FourierTransform	HCD	MS2	0	68.79456	200	1078.46557617188	3233.38217525563	3	35.831305	3525	Non_Depleted_Plasma_Nor_1.raw
False	None	IonTrap	CID	MS2	0	83.23428	100	839.680297851563	839.680297851563	1	35.8367616666667	3526	Non_Depleted_Plasma_Nor_1.raw
False	None	FourierTransform	HCD	MS2	0	83.23428	200	839.680297851563	1678.35331907313	2	35.8518766666667	3527	Non_Depleted_Plasma_Nor_1.raw
False	None	FourierTransform	HCD	MS2	0	83.23428	200	839.680297851563	2517.02634029469	3	35.8518766666667	3527	Non_Depleted_Plasma_Nor_1.raw
False	Ambiguous	IonTrap	CID	MS2	0	0	100	1054.54345703125	1054.54345703125	1	35.86684	3529	Non_Depleted_Plasma_Nor_1.raw
False	Ambiguous	FourierTransform	HCD	MS2	0	0	200	1054.54345703125	2108.0796374325	2	35.8828183333333	3530	Non_Depleted_Plasma_Nor_1.raw
False	Ambiguous	FourierTransform	HCD	MS2	0	0	200	1054.54345703125	3161.61581783375	3	35.8828183333333	3530	Non_Depleted_Plasma_Nor_1.raw
False	Unambiguous	IonTrap	CID	MS2	0	79.78502	100	957.603637695313	957.603637695313	1	35.8883233333333	3531	Non_Depleted_Plasma_Nor_1.raw
False	None	FourierTransform	HCD	MS2	0	79.78502	200	957.603637695313	1914.19999876063	2	35.9032816666667	3532	Non_Depleted_Plasma_Nor_1.raw
False	Unambiguous	FourierTransform	HCD	MS2	0	79.78502	200	957.603637695313	2870.79635982594	3	35.9032816666667	3532	Non_Depleted_Plasma_Nor_1.raw
False	Unambiguous	IonTrap	CID	MS2	0		100	945.563171386719	945.563171386719	1	35.9088433333333	3533	Non_Depleted_Plasma_Nor_1.raw
False	None	FourierTransform	HCD	MS2	0		200	945.563171386719	1890.11906614344	2	35.9238433333333	3534	Non_Depleted_Plasma_Nor_1.raw
False	None	FourierTransform	HCD	MS2	0		200	945.563171386719	2834.67496090016	3	35.9238433333333	3534	Non_Depleted_Plasma_Nor_1.raw
False	Unambiguous	IonTrap	CID	MS2	0		100	1448.43908691406	4343.30270748219	3	35.9292133333333	3535	Non_Depleted_Plasma_Nor_1.raw
False	None	IonTrap	CID	MS2	0		100	1448.43908691406	2895.87089719813	2	35.9292133333333	3535	Non_Depleted_Plasma_Nor_1.raw
False	None	FourierTransform	HCD	MS2	0		200	1448.43908691406	2895.87089719813	2	35.9438283333333	3536	Non_Depleted_Plasma_Nor_1.raw
False	None	FourierTransform	HCD	MS2	0		200	1448.43908691406	4343.30270748219	3	35.9438283333333	3536	Non_Depleted_Plasma_Nor_1.raw
False	None	IonTrap	CID	MS2	0		100	1290.85144042969	2580.69560422938	2	35.94924	3537	Non_Depleted_Plasma_Nor_1.raw
False	None	IonTrap	CID	MS2	0		100	1290.85144042969	3870.53976802906	3	35.94924	3537	Non_Depleted_Plasma_Nor_1.raw
False	None	FourierTransform	HCD	MS2	0		200	1290.85144042969	2580.69560422938	2	35.9640033333333	3538	Non_Depleted_Plasma_Nor_1.raw
False	None	FourierTransform	HCD	MS2	0		200	1290.85144042969	3870.53976802906	3	35.9640033333333	3538	Non_Depleted_Plasma_Nor_1.raw
False	None	IonTrap	CID	MS2	0	12.0393	100	920.314636230469	920.314636230469	1	35.979275	3540	Non_Depleted_Plasma_Nor_1.raw
False	None	FourierTransform	HCD	MS2	0	12.0393	200	920.314636230469	920.314636230469	1	35.9953183333333	3541	Non_Depleted_Plasma_Nor_1.raw
False	Unambiguous	IonTrap	CID	MS2	0	68.50243	100	1028.50244140625	1028.50244140625	1	36.0007883333333	3542	Non_Depleted_Plasma_Nor_1.raw
False	Ambiguous	FourierTransform	HCD	MS2	0	68.50243	200	1028.50244140625	3083.49277095875	3	36.0157133333333	3543	Non_Depleted_Plasma_Nor_1.raw
False	None	FourierTransform	HCD	MS2	0	68.50243	200	1028.50244140625	2055.9976061825	2	36.0157133333333	3543	Non_Depleted_Plasma_Nor_1.raw
False	Unambiguous	IonTrap	CID	MS2	0	61.27666	100	1086.57922363281	1086.57922363281	1	36.0211383333333	3544	Non_Depleted_Plasma_Nor_1.raw
False	Ambiguous	FourierTransform	HCD	MS2	0	61.27666	200	1086.57922363281	2172.15117063563	2	36.0360433333333	3545	Non_Depleted_Plasma_Nor_1.raw
False	Ambiguous	FourierTransform	HCD	MS2	0	61.27666	200	1086.57922363281	3257.72311763844	3	36.0360433333333	3545	Non_Depleted_Plasma_Nor_1.raw
False	None	IonTrap	CID	MS2	0	80.92912	100	890.235900878906	890.235900878906	1	36.0415016666667	3546	Non_Depleted_Plasma_Nor_1.raw
False	None	FourierTransform	HCD	MS2	0	80.92912	200	890.235900878906	1779.46452512781	2	36.0565033333333	3547	Non_Depleted_Plasma_Nor_1.raw
False	None	FourierTransform	HCD	MS2	0	80.92912	200	890.235900878906	2668.69314937672	3	36.0565033333333	3547	Non_Depleted_Plasma_Nor_1.raw
False	None	IonTrap	CID	MS2	0	0	100	1309.81628417969	1309.81628417969	1	36.061895	3548	Non_Depleted_Plasma_Nor_1.raw
False	None	FourierTransform	HCD	MS2	0	0	200	1309.81628417969	2618.62529172938	2	36.0767566666667	3549	Non_Depleted_Plasma_Nor_1.raw
False	None	FourierTransform	HCD	MS2	0	0	200	1309.81628417969	3927.43429927906	3	36.0767566666667	3549	Non_Depleted_Plasma_Nor_1.raw
False	None	IonTrap	CID	MS2	0		100	1335.24426269531	1335.24426269531	1	36.0908283333333	3551	Non_Depleted_Plasma_Nor_1.raw
False	None	FourierTransform	HCD	MS2	0		200	1335.24426269531	4003.71823482594	3	36.1055716666667	3552	Non_Depleted_Plasma_Nor_1.raw
False	None	FourierTransform	HCD	MS2	0		200	1335.24426269531	2669.48124876063	2	36.1055716666667	3552	Non_Depleted_Plasma_Nor_1.raw
False	None	IonTrap	CID	MS2	0	43.00122	100	871.662841796875	871.662841796875	1	36.11107	3553	Non_Depleted_Plasma_Nor_1.raw
False	None	FourierTransform	HCD	MS2	0	43.00122	200	871.662841796875	1742.31840696375	2	36.126095	3554	Non_Depleted_Plasma_Nor_1.raw
False	None	FourierTransform	HCD	MS2	0	43.00122	200	871.662841796875	2612.97397213063	3	36.126095	3554	Non_Depleted_Plasma_Nor_1.raw
False	Unambiguous	IonTrap	CID	MS2	0		100	1063.47668457031	1063.47668457031	1	36.1315233333333	3555	Non_Depleted_Plasma_Nor_1.raw
False	None	FourierTransform	HCD	MS2	0		200	1063.47668457031	2125.94609251063	2	36.146435	3556	Non_Depleted_Plasma_Nor_1.raw
False	None	FourierTransform	HCD	MS2	0		200	1063.47668457031	3188.41550045094	3	36.146435	3556	Non_Depleted_Plasma_Nor_1.raw
False	Unambiguous	IonTrap	CID	MS2	0		100	1129.453125	1129.453125	1	36.15188	3557	Non_Depleted_Plasma_Nor_1.raw
False	None	FourierTransform	HCD	MS2	0		200	1129.453125	2257.89897337	2	36.16671	3558	Non_Depleted_Plasma_Nor_1.raw
False	None	FourierTransform	HCD	MS2	0		200	1129.453125	3386.34482174	3	36.16671	3558	Non_Depleted_Plasma_Nor_1.raw
False	Unambiguous	IonTrap	CID	MS2	0	49.89029	100	910.4921875	910.4921875	1	36.1721566666667	3559	Non_Depleted_Plasma_Nor_1.raw
False	None	FourierTransform	HCD	MS2	0	49.89029	200	910.4921875	910.4921875	1	36.1871766666667	3560	Non_Depleted_Plasma_Nor_1.raw
False	None	IonTrap	CID	MS2	0	59.60691	100	815.216186523438	2443.63400631031	3	36.2027266666667	3562	Non_Depleted_Plasma_Nor_1.raw
False	None	FourierTransform	HCD	MS2	0	59.60691	200	815.216186523438	2443.63400631031	3	36.2188183333333	3563	Non_Depleted_Plasma_Nor_1.raw
False	None	IonTrap	CID	MS2	0	45.08558	100	994.333374023438	994.333374023438	1	36.2243066666667	3564	Non_Depleted_Plasma_Nor_1.raw
False	None	FourierTransform	HCD	MS2	0	45.08558	200	994.333374023438	1987.65947141688	2	36.2392233333333	3565	Non_Depleted_Plasma_Nor_1.raw
False	None	FourierTransform	HCD	MS2	0	45.08558	200	994.333374023438	2980.98556881031	3	36.2392233333333	3565	Non_Depleted_Plasma_Nor_1.raw
False	None	IonTrap	CID	MS2	0		100	1274.32604980469	2547.64482297938	2	36.24472	3566	Non_Depleted_Plasma_Nor_1.raw
False	Unambiguous	IonTrap	CID	MS2	0		100	1274.32604980469	3820.96359615406	3	36.24472	3566	Non_Depleted_Plasma_Nor_1.raw
False	None	FourierTransform	HCD	MS2	0		200	1274.32604980469	2547.64482297938	2	36.2595116666667	3567	Non_Depleted_Plasma_Nor_1.raw
False	None	FourierTransform	HCD	MS2	0		200	1274.32604980469	3820.96359615406	3	36.2595116666667	3567	Non_Depleted_Plasma_Nor_1.raw
False	None	IonTrap	CID	MS2	0		100	1121.41357421875	1121.41357421875	1	36.264925	3568	Non_Depleted_Plasma_Nor_1.raw
False	None	FourierTransform	HCD	MS2	0		200	1121.41357421875	3362.22616939625	3	36.2797583333333	3569	Non_Depleted_Plasma_Nor_1.raw
False	None	FourierTransform	HCD	MS2	0		200	1121.41357421875	2241.8198718075	2	36.2797583333333	3569	Non_Depleted_Plasma_Nor_1.raw
False	None	IonTrap	CID	MS2	0	60.38562	100	846.296020507813	846.296020507813	1	36.2852183333333	3570	Non_Depleted_Plasma_Nor_1.raw
False	None	FourierTransform	HCD	MS2	0	60.38562	200	846.296020507813	1691.58476438563	2	36.3003316666667	3571	Non_Depleted_Plasma_Nor_1.raw
False	None	FourierTransform	HCD	MS2	0	60.38562	200	846.296020507813	2536.87350826344	3	36.3003316666667	3571	Non_Depleted_Plasma_Nor_1.raw
False	Unambiguous	IonTrap	CID	MS2	0	64.16457	100	826.45703125	826.45703125	1	36.315475	3573	Non_Depleted_Plasma_Nor_1.raw
False	Unambiguous	FourierTransform	HCD	MS2	0	64.16457	200	826.45703125	1651.90678587	2	36.330575	3574	Non_Depleted_Plasma_Nor_1.raw
False	Unambiguous	FourierTransform	HCD	MS2	0	64.16457	200	826.45703125	2477.35654049	3	36.330575	3574	Non_Depleted_Plasma_Nor_1.raw
False	Unambiguous	IonTrap	CID	MS2	0		100	1177.50024414063	1177.50024414063	1	36.3362316666667	3575	Non_Depleted_Plasma_Nor_1.raw
False	None	FourierTransform	HCD	MS2	0		200	1177.50024414063	2353.99321165125	2	36.3510283333333	3576	Non_Depleted_Plasma_Nor_1.raw
False	None	FourierTransform	HCD	MS2	0		200	1177.50024414063	3530.48617916188	3	36.3510283333333	3576	Non_Depleted_Plasma_Nor_1.raw
False	Unambiguous	IonTrap	CID	MS2	0		100	967.658813476563	967.658813476563	1	36.3564766666667	3577	Non_Depleted_Plasma_Nor_1.raw
False	None	FourierTransform	HCD	MS2	0		200	967.658813476563	2900.96188716969	3	36.371485	3578	Non_Depleted_Plasma_Nor_1.raw
False	None	FourierTransform	HCD	MS2	0		200	967.658813476563	1934.31035032313	2	36.371485	3578	Non_Depleted_Plasma_Nor_1.raw
False	None	IonTrap	CID	MS2	0	91.42189	100	874.606994628906	874.606994628906	1	36.3769333333333	3579	Non_Depleted_Plasma_Nor_1.raw
False	None	FourierTransform	HCD	MS2	0	91.42189	200	874.606994628906	1748.20671262781	2	36.3919233333333	3580	Non_Depleted_Plasma_Nor_1.raw
False	None	FourierTransform	HCD	MS2	0	91.42189	200	874.606994628906	2621.80643062672	3	36.3919233333333	3580	Non_Depleted_Plasma_Nor_1.raw
False	Unambiguous	IonTrap	CID	MS2	0	0	100	1108.51904296875	1108.51904296875	1	36.3973433333333	3581	Non_Depleted_Plasma_Nor_1.raw
False	None	FourierTransform	HCD	MS2	0	0	200	1108.51904296875	2216.0308093075	2	36.4123633333333	3582	Non_Depleted_Plasma_Nor_1.raw
False	Unambiguous	FourierTransform	HCD	MS2	0	0	200	1108.51904296875	3323.54257564625	3	36.4123633333333	3582	Non_Depleted_Plasma_Nor_1.raw
False	None	IonTrap	CID	MS2	0	10.00313	100	906.263671875	906.263671875	1	36.4275666666667	3584	Non_Depleted_Plasma_Nor_1.raw
False	None	FourierTransform	HCD	MS2	0	10.00313	200	906.263671875	906.263671875	1	36.4436566666667	3585	Non_Depleted_Plasma_Nor_1.raw
False	None	IonTrap	CID	MS2	0	10.00313	100	906.263671875	906.263671875	1	36.4491516666667	3586	Non_Depleted_Plasma_Nor_1.raw
False	None	FourierTransform	HCD	MS2	0	10.00313	200	906.263671875	906.263671875	1	36.4641233333333	3587	Non_Depleted_Plasma_Nor_1.raw
False	None	IonTrap	CID	MS2	0	77.9339	100	918.674255371094	918.674255371094	1	36.4695766666667	3588	Non_Depleted_Plasma_Nor_1.raw
False	None	FourierTransform	HCD	MS2	0	77.9339	200	918.674255371094	1836.34123411219	2	36.4845933333333	3589	Non_Depleted_Plasma_Nor_1.raw
False	None	FourierTransform	HCD	MS2	0	77.9339	200	918.674255371094	2754.00821285328	3	36.4845933333333	3589	Non_Depleted_Plasma_Nor_1.raw
False	Unambiguous	IonTrap	CID	MS2	0		100	1277.48693847656	2553.96660032313	2	36.4899816666667	3590	Non_Depleted_Plasma_Nor_1.raw
False	None	IonTrap	CID	MS2	0		100	1277.48693847656	3830.44626216969	3	36.4899816666667	3590	Non_Depleted_Plasma_Nor_1.raw
False	None	FourierTransform	HCD	MS2	0		200	1277.48693847656	2553.96660032313	2	36.5047016666667	3591	Non_Depleted_Plasma_Nor_1.raw
False	None	FourierTransform	HCD	MS2	0		200	1277.48693847656	3830.44626216969	3	36.5047016666667	3591	Non_Depleted_Plasma_Nor_1.raw
False	Unambiguous	IonTrap	CID	MS2	0	77.89787	100	952.701477050781	952.701477050781	1	36.5101666666667	3592	Non_Depleted_Plasma_Nor_1.raw
False	None	FourierTransform	HCD	MS2	0	77.89787	200	952.701477050781	1904.39567747156	2	36.52518	3593	Non_Depleted_Plasma_Nor_1.raw
False	None	FourierTransform	HCD	MS2	0	77.89787	200	952.701477050781	2856.08987789234	3	36.52518	3593	Non_Depleted_Plasma_Nor_1.raw
False	Ambiguous	IonTrap	CID	MS2	0		100	1056.48803710938	1056.48803710938	1	36.5403283333333	3595	Non_Depleted_Plasma_Nor_1.raw
False	None	FourierTransform	HCD	MS2	0		200	1056.48803710938	3167.44955806813	3	36.555225	3596	Non_Depleted_Plasma_Nor_1.raw
False	None	FourierTransform	HCD	MS2	0		200	1056.48803710938	2111.96879758875	2	36.555225	3596	Non_Depleted_Plasma_Nor_1.raw
False	Unambiguous	IonTrap	CID	MS2	0	73.54509	100	948.578857421875	948.578857421875	1	36.560725	3597	Non_Depleted_Plasma_Nor_1.raw
False	None	FourierTransform	HCD	MS2	0	73.54509	200	948.578857421875	1896.15043821375	2	36.575715	3598	Non_Depleted_Plasma_Nor_1.raw
False	None	FourierTransform	HCD	MS2	0	73.54509	200	948.578857421875	2843.72201900563	3	36.575715	3598	Non_Depleted_Plasma_Nor_1.raw
False	None	IonTrap	CID	MS2	0	89.91682	100	859.756042480469	859.756042480469	1	36.5812666666667	3599	Non_Depleted_Plasma_Nor_1.raw
False	None	FourierTransform	HCD	MS2	0	89.91682	200	859.756042480469	1718.50480833094	2	36.596315	3600	Non_Depleted_Plasma_Nor_1.raw
False	None	FourierTransform	HCD	MS2	0	89.91682	200	859.756042480469	2577.25357418141	3	36.596315	3600	Non_Depleted_Plasma_Nor_1.raw
False	None	IonTrap	CID	MS2	0	90.30585	100	902.825378417969	902.825378417969	1	36.601765	3601	Non_Depleted_Plasma_Nor_1.raw
False	None	FourierTransform	HCD	MS2	0	90.30585	200	902.825378417969	1804.64348020594	2	36.6167733333333	3602	Non_Depleted_Plasma_Nor_1.raw
False	None	FourierTransform	HCD	MS2	0	90.30585	200	902.825378417969	2706.46158199391	3	36.6167733333333	3602	Non_Depleted_Plasma_Nor_1.raw
False	Ambiguous	IonTrap	CID	MS2	0	34.76577	100	999.503295898438	999.503295898438	1	36.6221983333333	3603	Non_Depleted_Plasma_Nor_1.raw
False	Unambiguous	IonTrap	CID	MS2	0		100	1167.54370117188	1167.54370117188	1	36.6522883333333	3606	Non_Depleted_Plasma_Nor_1.raw
False	None	FourierTransform	HCD	MS2	0		200	1167.54370117188	2334.08012571375	2	36.6681533333333	3607	Non_Depleted_Plasma_Nor_1.raw
False	Unambiguous	FourierTransform	HCD	MS2	0		200	1167.54370117188	3500.61655025563	3	36.6681533333333	3607	Non_Depleted_Plasma_Nor_1.raw
False	Unambiguous	IonTrap	CID	MS2	0	62.90739	100	1100.3984375	1100.3984375	1	36.6736166666667	3608	Non_Depleted_Plasma_Nor_1.raw
False	None	FourierTransform	HCD	MS2	0	62.90739	200	1100.3984375	2199.78959837	2	36.6884883333333	3609	Non_Depleted_Plasma_Nor_1.raw
False	None	FourierTransform	HCD	MS2	0	62.90739	200	1100.3984375	3299.18075924	3	36.6884883333333	3609	Non_Depleted_Plasma_Nor_1.raw
False	None	IonTrap	CID	MS2	0	0	100	1345.30078125	1345.30078125	1	36.6938783333333	3610	Non_Depleted_Plasma_Nor_1.raw
False	None	FourierTransform	HCD	MS2	0	0	200	1345.30078125	2689.59428587	2	36.7086033333333	3611	Non_Depleted_Plasma_Nor_1.raw
False	Unambiguous	FourierTransform	HCD	MS2	0	0	200	1345.30078125	4033.88779049	3	36.7086033333333	3611	Non_Depleted_Plasma_Nor_1.raw
False	None	IonTrap	CID	MS2	0		100	1213.43054199219	2425.85380735438	2	36.713995	3612	Non_Depleted_Plasma_Nor_1.raw
False	None	IonTrap	CID	MS2	0		100	1213.43054199219	3638.27707271656	3	36.713995	3612	Non_Depleted_Plasma_Nor_1.raw
False	Ambiguous	IonTrap	CID	MS2	0	65.44759	100	1171.47033691406	1171.47033691406	1	36.7341866666667	3614	Non_Depleted_Plasma_Nor_1.raw
False	None	FourierTransform	HCD	MS2	0	65.44759	200	1171.47033691406	2341.93339719813	2	36.7491416666667	3615	Non_Depleted_Plasma_Nor_1.raw
False	None	FourierTransform	HCD	MS2	0	65.44759	200	1171.47033691406	3512.39645748219	3	36.7491416666667	3615	Non_Depleted_Plasma_Nor_1.raw
False	Unambiguous	IonTrap	CID	MS2	0	76.18446	100	1029.60522460938	1029.60522460938	1	36.7643633333333	3617	Non_Depleted_Plasma_Nor_1.raw
False	Unambiguous	FourierTransform	HCD	MS2	0	76.18446	200	1029.60522460938	2058.20317258875	2	36.7803183333333	3618	Non_Depleted_Plasma_Nor_1.raw
False	None	FourierTransform	HCD	MS2	0	76.18446	200	1029.60522460938	3086.80112056813	3	36.7803183333333	3618	Non_Depleted_Plasma_Nor_1.raw
False	Unambiguous	IonTrap	CID	MS2	0	77.0371	100	913.527221679688	913.527221679688	1	36.785825	3619	Non_Depleted_Plasma_Nor_1.raw
False	Unambiguous	IonTrap	CID	MS2	0		100	1191.48754882813	1191.48754882813	1	36.8061983333333	3621	Non_Depleted_Plasma_Nor_1.raw
False	None	FourierTransform	HCD	MS2	0		200	1191.48754882813	2381.96782102625	2	36.8210316666667	3622	Non_Depleted_Plasma_Nor_1.raw
False	None	FourierTransform	HCD	MS2	0		200	1191.48754882813	3572.44809322438	3	36.8210316666667	3622	Non_Depleted_Plasma_Nor_1.raw
False	Ambiguous	IonTrap	CID	MS2	0	36.00442	100	1115.5517578125	1115.5517578125	1	36.826455	3623	Non_Depleted_Plasma_Nor_1.raw
False	None	FourierTransform	HCD	MS2	0	36.00442	200	1115.5517578125	1115.5517578125	1	36.8412883333333	3624	Non_Depleted_Plasma_Nor_1.raw
False	None	IonTrap	CID	MS2	0	80.76659	100	877.761474609375	1754.51567258875	2	36.8467316666667	3625	Non_Depleted_Plasma_Nor_1.raw
False	None	FourierTransform	HCD	MS2	0	80.76659	200	877.761474609375	1754.51567258875	2	36.8613383333333	3626	Non_Depleted_Plasma_Nor_1.raw
False	None	IonTrap	CID	MS2	0	73.44193	100	891.234619140625	891.234619140625	1	36.8765866666667	3628	Non_Depleted_Plasma_Nor_1.raw
False	None	FourierTransform	HCD	MS2	0	73.44193	200	891.234619140625	891.234619140625	1	36.8926516666667	3629	Non_Depleted_Plasma_Nor_1.raw
False	None	IonTrap	CID	MS2	0	47.21262	100	935.713745117188	935.713745117188	1	36.8981566666667	3630	Non_Depleted_Plasma_Nor_1.raw
False	None	FourierTransform	HCD	MS2	0	47.21262	200	935.713745117188	1870.42021360438	2	36.91312	3631	Non_Depleted_Plasma_Nor_1.raw
False	None	FourierTransform	HCD	MS2	0	47.21262	200	935.713745117188	2805.12668209156	3	36.91312	3631	Non_Depleted_Plasma_Nor_1.raw
False	None	IonTrap	CID	MS2	0	67.37878	100	846.296081542969	846.296081542969	1	36.9186833333333	3632	Non_Depleted_Plasma_Nor_1.raw
False	None	FourierTransform	HCD	MS2	0	67.37878	200	846.296081542969	1691.58488645594	2	36.9337833333333	3633	Non_Depleted_Plasma_Nor_1.raw
False	None	FourierTransform	HCD	MS2	0	67.37878	200	846.296081542969	2536.87369136891	3	36.9337833333333	3633	Non_Depleted_Plasma_Nor_1.raw
False	None	IonTrap	CID	MS2	0	86.01484	100	921.315185546875	921.315185546875	1	36.9392283333333	3634	Non_Depleted_Plasma_Nor_1.raw
False	None	FourierTransform	HCD	MS2	0	86.01484	200	921.315185546875	2761.93100338063	3	36.9542	3635	Non_Depleted_Plasma_Nor_1.raw
False	None	FourierTransform	HCD	MS2	0	86.01484	200	921.315185546875	1841.62309446375	2	36.9542	3635	Non_Depleted_Plasma_Nor_1.raw
False	None	IonTrap	CID	MS2	0	0	100	1304.45251464844	1304.45251464844	1	36.9595883333333	3636	Non_Depleted_Plasma_Nor_1.raw
False	None	FourierTransform	HCD	MS2	0	0	200	1304.45251464844	2607.89775266688	2	36.9743766666667	3637	Non_Depleted_Plasma_Nor_1.raw
False	None	FourierTransform	HCD	MS2	0	0	200	1304.45251464844	3911.34299068531	3	36.9743766666667	3637	Non_Depleted_Plasma_Nor_1.raw
False	Unambiguous	IonTrap	CID	MS2	0	33.73056	100	826.456298828125	826.456298828125	1	36.989605	3639	Non_Depleted_Plasma_Nor_1.raw
False	None	FourierTransform	HCD	MS2	0	33.73056	200	826.456298828125	1651.90532102625	2	37.0058183333333	3640	Non_Depleted_Plasma_Nor_1.raw
False	Unambiguous	FourierTransform	HCD	MS2	0	33.73056	200	826.456298828125	2477.35434322438	3	37.0058183333333	3640	Non_Depleted_Plasma_Nor_1.raw
False	Unambiguous	IonTrap	CID	MS2	0	71.05006	100	1024.50268554688	1024.50268554688	1	37.011295	3641	Non_Depleted_Plasma_Nor_1.raw
False	None	FourierTransform	HCD	MS2	0	71.05006	200	1024.50268554688	2047.99809446375	2	37.0261966666667	3642	Non_Depleted_Plasma_Nor_1.raw
False	None	FourierTransform	HCD	MS2	0	71.05006	200	1024.50268554688	3071.49350338063	3	37.0261966666667	3642	Non_Depleted_Plasma_Nor_1.raw
False	Ambiguous	IonTrap	CID	MS2	0		100	1078.66296386719	1078.66296386719	1	37.03162	3643	Non_Depleted_Plasma_Nor_1.raw
False	None	FourierTransform	HCD	MS2	0		200	1078.66296386719	3233.97433834156	3	37.0465516666667	3644	Non_Depleted_Plasma_Nor_1.raw
False	None	FourierTransform	HCD	MS2	0		200	1078.66296386719	2156.31865110438	2	37.0465516666667	3644	Non_Depleted_Plasma_Nor_1.raw
False	Unambiguous	IonTrap	CID	MS2	0	0	100	1207.53454589844	1207.53454589844	1	37.0519416666667	3645	Non_Depleted_Plasma_Nor_1.raw
False	None	FourierTransform	HCD	MS2	0	0	200	1207.53454589844	2414.06181516688	2	37.066705	3646	Non_Depleted_Plasma_Nor_1.raw
False	None	FourierTransform	HCD	MS2	0	0	200	1207.53454589844	3620.58908443531	3	37.066705	3646	Non_Depleted_Plasma_Nor_1.raw
False	Unambiguous	IonTrap	CID	MS2	0		100	1062.48913574219	1062.48913574219	1	37.0721283333333	3647	Non_Depleted_Plasma_Nor_1.raw
False	Unambiguous	FourierTransform	HCD	MS2	0		200	1062.48913574219	2123.97099485438	2	37.087175	3648	Non_Depleted_Plasma_Nor_1.raw
False	Unambiguous	FourierTransform	HCD	MS2	0		200	1062.48913574219	3185.45285396656	3	37.087175	3648	Non_Depleted_Plasma_Nor_1.raw
False	Ambiguous	IonTrap	CID	MS2	0	78.88389	100	957.599426269531	957.599426269531	1	37.1026433333333	3650	Non_Depleted_Plasma_Nor_1.raw
False	None	FourierTransform	HCD	MS2	0	78.88389	200	957.599426269531	1914.19157590906	2	37.1186516666667	3651	Non_Depleted_Plasma_Nor_1.raw
False	None	FourierTransform	HCD	MS2	0	78.88389	200	957.599426269531	2870.78372554859	3	37.1186516666667	3651	Non_Depleted_Plasma_Nor_1.raw
False	Unambiguous	IonTrap	CID	MS2	0		100	1067.53405761719	1067.53405761719	1	37.1241216666667	3652	Non_Depleted_Plasma_Nor_1.raw
False	None	FourierTransform	HCD	MS2	0		200	1067.53405761719	1067.53405761719	1	37.1389933333333	3653	Non_Depleted_Plasma_Nor_1.raw
False	Unambiguous	IonTrap	CID	MS2	0		100	1048.4228515625	1048.4228515625	1	37.144425	3654	Non_Depleted_Plasma_Nor_1.raw
False	None	FourierTransform	HCD	MS2	0		200	1048.4228515625	2095.838426495	2	37.1593483333333	3655	Non_Depleted_Plasma_Nor_1.raw
False	None	FourierTransform	HCD	MS2	0		200	1048.4228515625	3143.2540014275	3	37.1593483333333	3655	Non_Depleted_Plasma_Nor_1.raw
False	Unambiguous	IonTrap	CID	MS2	0	43.58642	100	1122.6357421875	1122.6357421875	1	37.1647733333333	3656	Non_Depleted_Plasma_Nor_1.raw
False	None	FourierTransform	HCD	MS2	0	43.58642	200	1122.6357421875	1122.6357421875	1	37.1796033333333	3657	Non_Depleted_Plasma_Nor_1.raw
False	None	IonTrap	CID	MS2	0	0	100	1266.40954589844	1266.40954589844	1	37.1849933333333	3658	Non_Depleted_Plasma_Nor_1.raw
False	None	FourierTransform	HCD	MS2	0	0	200	1266.40954589844	1266.40954589844	1	37.1998016666667	3659	Non_Depleted_Plasma_Nor_1.raw
False	None	IonTrap	CID	MS2	0	31.38685	100	906.263916015625	906.263916015625	1	37.2139033333333	3661	Non_Depleted_Plasma_Nor_1.raw
False	None	FourierTransform	HCD	MS2	0	31.38685	200	906.263916015625	906.263916015625	1	37.229985	3662	Non_Depleted_Plasma_Nor_1.raw
False	None	IonTrap	CID	MS2	0	56.54885	100	1375.36401367188	1375.36401367188	1	37.2354266666667	3663	Non_Depleted_Plasma_Nor_1.raw
False	None	FourierTransform	HCD	MS2	0	56.54885	200	1375.36401367188	4124.07748775563	3	37.2501	3664	Non_Depleted_Plasma_Nor_1.raw
False	None	FourierTransform	HCD	MS2	0	56.54885	200	1375.36401367188	2749.72075071375	2	37.2501	3664	Non_Depleted_Plasma_Nor_1.raw
False	None	IonTrap	CID	MS2	0	82.10554	100	863.655029296875	863.655029296875	1	37.25565	3665	Non_Depleted_Plasma_Nor_1.raw
False	None	FourierTransform	HCD	MS2	0	82.10554	200	863.655029296875	1726.30278196375	2	37.2707283333333	3666	Non_Depleted_Plasma_Nor_1.raw
False	None	FourierTransform	HCD	MS2	0	82.10554	200	863.655029296875	2588.95053463063	3	37.2707283333333	3666	Non_Depleted_Plasma_Nor_1.raw
False	Unambiguous	IonTrap	CID	MS2	0	58.22707	100	1247.56567382813	1247.56567382813	1	37.2761183333333	3667	Non_Depleted_Plasma_Nor_1.raw
False	Unambiguous	FourierTransform	HCD	MS2	0	58.22707	200	1247.56567382813	2494.12407102625	2	37.2908566666667	3668	Non_Depleted_Plasma_Nor_1.raw
False	None	FourierTransform	HCD	MS2	0	58.22707	200	1247.56567382813	3740.68246822438	3	37.2908566666667	3668	Non_Depleted_Plasma_Nor_1.raw
False	None	IonTrap	CID	MS2	0	89.22625	100	805.599365234375	805.599365234375	1	37.2963333333333	3669	Non_Depleted_Plasma_Nor_1.raw
False	None	FourierTransform	HCD	MS2	0	89.22625	200	805.599365234375	1610.19145383875	2	37.3114733333333	3670	Non_Depleted_Plasma_Nor_1.raw
False	None	FourierTransform	HCD	MS2	0	89.22625	200	805.599365234375	2414.78354244313	3	37.3114733333333	3670	Non_Depleted_Plasma_Nor_1.raw
False	None	IonTrap	CID	MS2	0	16.96675	100	906.265197753906	906.265197753906	1	37.3267716666667	3672	Non_Depleted_Plasma_Nor_1.raw
False	None	FourierTransform	HCD	MS2	0	16.96675	200	906.265197753906	906.265197753906	1	37.3428183333333	3673	Non_Depleted_Plasma_Nor_1.raw
False	None	IonTrap	CID	MS2	0	82.92044	100	852.619018554688	852.619018554688	1	37.3483133333333	3674	Non_Depleted_Plasma_Nor_1.raw
False	None	FourierTransform	HCD	MS2	0	82.92044	200	852.619018554688	1704.23076047938	2	37.36334	3675	Non_Depleted_Plasma_Nor_1.raw
False	None	FourierTransform	HCD	MS2	0	82.92044	200	852.619018554688	2555.84250240406	3	37.36334	3675	Non_Depleted_Plasma_Nor_1.raw
False	None	IonTrap	CID	MS2	0	0	100	1103.41455078125	1103.41455078125	1	37.3687633333333	3676	Non_Depleted_Plasma_Nor_1.raw
False	None	FourierTransform	HCD	MS2	0	0	200	1103.41455078125	2205.8218249325	2	37.383655	3677	Non_Depleted_Plasma_Nor_1.raw
False	None	FourierTransform	HCD	MS2	0	0	200	1103.41455078125	3308.22909908375	3	37.383655	3677	Non_Depleted_Plasma_Nor_1.raw
False	None	IonTrap	CID	MS2	0	70.06622	100	994.335083007813	994.335083007813	1	37.3890966666667	3678	Non_Depleted_Plasma_Nor_1.raw
False	None	FourierTransform	HCD	MS2	0	70.06622	200	994.335083007813	1987.66288938563	2	37.4040016666667	3679	Non_Depleted_Plasma_Nor_1.raw
False	None	FourierTransform	HCD	MS2	0	70.06622	200	994.335083007813	2980.99069576344	3	37.4040016666667	3679	Non_Depleted_Plasma_Nor_1.raw
False	None	IonTrap	CID	MS2	0	82.3492	100	973.731018066406	973.731018066406	1	37.4094366666667	3680	Non_Depleted_Plasma_Nor_1.raw
False	None	FourierTransform	HCD	MS2	0	82.3492	200	973.731018066406	2919.17850093922	3	37.4245683333333	3681	Non_Depleted_Plasma_Nor_1.raw
False	None	FourierTransform	HCD	MS2	0	82.3492	200	973.731018066406	1946.45475950281	2	37.4245683333333	3681	Non_Depleted_Plasma_Nor_1.raw
False	Unambiguous	IonTrap	CID	MS2	0	85.65362	100	983.5322265625	983.5322265625	1	37.4387166666667	3683	Non_Depleted_Plasma_Nor_1.raw
False	None	FourierTransform	HCD	MS2	0	85.65362	200	983.5322265625	1966.057176495	2	37.45482	3684	Non_Depleted_Plasma_Nor_1.raw
False	None	FourierTransform	HCD	MS2	0	85.65362	200	983.5322265625	2948.5821264275	3	37.45482	3684	Non_Depleted_Plasma_Nor_1.raw
False	Unambiguous	IonTrap	CID	MS2	0	0	100	1140.54772949219	1140.54772949219	1	37.46027	3685	Non_Depleted_Plasma_Nor_1.raw
False	None	FourierTransform	HCD	MS2	0	0	200	1140.54772949219	2280.08818235438	2	37.4750883333333	3686	Non_Depleted_Plasma_Nor_1.raw
False	None	FourierTransform	HCD	MS2	0	0	200	1140.54772949219	3419.62863521656	3	37.4750883333333	3686	Non_Depleted_Plasma_Nor_1.raw
False	Unambiguous	IonTrap	CID	MS2	0	61.82627	100	1070.693359375	1070.693359375	1	37.4805333333333	3687	Non_Depleted_Plasma_Nor_1.raw
False	None	FourierTransform	HCD	MS2	0	61.82627	200	1070.693359375	2140.37944212	2	37.495445	3688	Non_Depleted_Plasma_Nor_1.raw
False	None	FourierTransform	HCD	MS2	0	61.82627	200	1070.693359375	3210.065524865	3	37.495445	3688	Non_Depleted_Plasma_Nor_1.raw
False	Unambiguous	IonTrap	CID	MS2	0	81.02734	100	1056.54431152344	1056.54431152344	1	37.500875	3689	Non_Depleted_Plasma_Nor_1.raw
False	Unambiguous	FourierTransform	HCD	MS2	0	81.02734	200	1056.54431152344	3167.61838131031	3	37.51574	3690	Non_Depleted_Plasma_Nor_1.raw
False	Ambiguous	FourierTransform	HCD	MS2	0	81.02734	200	1056.54431152344	2112.08134641688	2	37.51574	3690	Non_Depleted_Plasma_Nor_1.raw
False	None	IonTrap	CID	MS2	0	94.29099	100	818.600524902344	818.600524902344	1	37.5212283333333	3691	Non_Depleted_Plasma_Nor_1.raw
False	None	FourierTransform	HCD	MS2	0	94.29099	200	818.600524902344	1636.19377317469	2	37.536325	3692	Non_Depleted_Plasma_Nor_1.raw
False	None	FourierTransform	HCD	MS2	0	94.29099	200	818.600524902344	2453.78702144703	3	37.536325	3692	Non_Depleted_Plasma_Nor_1.raw
False	None	IonTrap	CID	MS2	0	86.70312	100	848.2939453125	848.2939453125	1	37.5515383333333	3694	Non_Depleted_Plasma_Nor_1.raw
False	None	FourierTransform	HCD	MS2	0	86.70312	200	848.2939453125	1695.580613995	2	37.5676516666667	3695	Non_Depleted_Plasma_Nor_1.raw
False	None	FourierTransform	HCD	MS2	0	86.70312	200	848.2939453125	2542.8672826775	3	37.5676516666667	3695	Non_Depleted_Plasma_Nor_1.raw
False	Unambiguous	IonTrap	CID	MS2	0	89.39449	100	868.600402832031	868.600402832031	1	37.5731466666667	3696	Non_Depleted_Plasma_Nor_1.raw
False	None	FourierTransform	HCD	MS2	0	89.39449	200	868.600402832031	1736.19352903406	2	37.58815	3697	Non_Depleted_Plasma_Nor_1.raw
False	None	FourierTransform	HCD	MS2	0	89.39449	200	868.600402832031	2603.78665523609	3	37.58815	3697	Non_Depleted_Plasma_Nor_1.raw
False	None	IonTrap	CID	MS2	0	94.55766	100	923.771362304688	923.771362304688	1	37.5937083333333	3698	Non_Depleted_Plasma_Nor_1.raw
False	Unambiguous	FourierTransform	HCD	MS2	0	94.55766	200	923.771362304688	2769.29953365406	3	37.608725	3699	Non_Depleted_Plasma_Nor_1.raw
False	None	FourierTransform	HCD	MS2	0	94.55766	200	923.771362304688	1846.53544797938	2	37.608725	3699	Non_Depleted_Plasma_Nor_1.raw
False	Unambiguous	IonTrap	CID	MS2	0		100	1147.50744628906	1147.50744628906	1	37.614125	3700	Non_Depleted_Plasma_Nor_1.raw
False	None	FourierTransform	HCD	MS2	0		200	1147.50744628906	2294.00761594813	2	37.6289366666667	3701	Non_Depleted_Plasma_Nor_1.raw
False	None	FourierTransform	HCD	MS2	0		200	1147.50744628906	3440.50778560719	3	37.6289366666667	3701	Non_Depleted_Plasma_Nor_1.raw
False	Unambiguous	IonTrap	CID	MS2	0	78.84818	100	998.541564941406	998.541564941406	1	37.634365	3702	Non_Depleted_Plasma_Nor_1.raw
False	None	FourierTransform	HCD	MS2	0	78.84818	200	998.541564941406	1996.07585325281	2	37.649325	3703	Non_Depleted_Plasma_Nor_1.raw
False	None	FourierTransform	HCD	MS2	0	78.84818	200	998.541564941406	2993.61014156422	3	37.649325	3703	Non_Depleted_Plasma_Nor_1.raw
False	None	IonTrap	CID	MS2	0	86.22169	100	857.762512207031	857.762512207031	1	37.664565	3705	Non_Depleted_Plasma_Nor_1.raw
False	None	FourierTransform	HCD	MS2	0	86.22169	200	857.762512207031	1714.51774778406	2	37.6806516666667	3706	Non_Depleted_Plasma_Nor_1.raw
False	Unambiguous	FourierTransform	HCD	MS2	0	86.22169	200	857.762512207031	2571.27298336109	3	37.6806516666667	3706	Non_Depleted_Plasma_Nor_1.raw
False	Ambiguous	IonTrap	CID	MS2	0	82.59315	100	826.456665039063	826.456665039063	1	37.6861733333333	3707	Non_Depleted_Plasma_Nor_1.raw
False	None	FourierTransform	HCD	MS2	0	82.59315	200	826.456665039063	2477.35544185719	3	37.70126	3708	Non_Depleted_Plasma_Nor_1.raw
False	None	FourierTransform	HCD	MS2	0	82.59315	200	826.456665039063	1651.90605344813	2	37.70126	3708	Non_Depleted_Plasma_Nor_1.raw
False	None	IonTrap	CID	MS2	0		100	1346.48815917969	1346.48815917969	1	37.7066533333333	3709	Non_Depleted_Plasma_Nor_1.raw
False	None	FourierTransform	HCD	MS2	0		200	1346.48815917969	2691.96904172938	2	37.7213833333333	3710	Non_Depleted_Plasma_Nor_1.raw
False	None	FourierTransform	HCD	MS2	0		200	1346.48815917969	4037.44992427906	3	37.7213833333333	3710	Non_Depleted_Plasma_Nor_1.raw
False	Unambiguous	IonTrap	CID	MS2	0	47.36286	100	1305.47399902344	1305.47399902344	1	37.7267733333333	3711	Non_Depleted_Plasma_Nor_1.raw
False	None	FourierTransform	HCD	MS2	0	47.36286	200	1305.47399902344	2609.94072141688	2	37.7415016666667	3712	Non_Depleted_Plasma_Nor_1.raw
False	None	FourierTransform	HCD	MS2	0	47.36286	200	1305.47399902344	3914.40744381031	3	37.7415016666667	3712	Non_Depleted_Plasma_Nor_1.raw
False	None	IonTrap	CID	MS2	0	84.62521	100	890.241271972656	1779.47526731531	2	37.7469466666667	3713	Non_Depleted_Plasma_Nor_1.raw
False	None	FourierTransform	HCD	MS2	0	84.62521	200	890.241271972656	1779.47526731531	2	37.7620833333333	3714	Non_Depleted_Plasma_Nor_1.raw
False	None	IonTrap	CID	MS2	0	73.43281	100	815.217712402344	815.217712402344	1	37.7763033333333	3716	Non_Depleted_Plasma_Nor_1.raw
False	None	FourierTransform	HCD	MS2	0	73.43281	200	815.217712402344	2443.63858394703	3	37.7913966666667	3717	Non_Depleted_Plasma_Nor_1.raw
False	None	FourierTransform	HCD	MS2	0	73.43281	200	815.217712402344	1629.42814817469	2	37.7913966666667	3717	Non_Depleted_Plasma_Nor_1.raw
False	Ambiguous	IonTrap	CID	MS2	0	87.71912	100	897.652465820313	897.652465820313	1	37.7969033333333	3718	Non_Depleted_Plasma_Nor_1.raw
False	None	FourierTransform	HCD	MS2	0	87.71912	200	897.652465820313	897.652465820313	1	37.81188	3719	Non_Depleted_Plasma_Nor_1.raw
False	Unambiguous	IonTrap	CID	MS2	0		100	1184.48522949219	1184.48522949219	1	37.8172883333333	3720	Non_Depleted_Plasma_Nor_1.raw
False	None	FourierTransform	HCD	MS2	0		200	1184.48522949219	1184.48522949219	1	37.832115	3721	Non_Depleted_Plasma_Nor_1.raw
False	Unambiguous	IonTrap	CID	MS2	0		100	1023.58746337891	1023.58746337891	1	37.8375516666667	3722	Non_Depleted_Plasma_Nor_1.raw
False	None	FourierTransform	HCD	MS2	0		200	1023.58746337891	2046.16765012781	2	37.8524316666667	3723	Non_Depleted_Plasma_Nor_1.raw
False	None	FourierTransform	HCD	MS2	0		200	1023.58746337891	3068.74783687672	3	37.8524316666667	3723	Non_Depleted_Plasma_Nor_1.raw
False	Ambiguous	IonTrap	CID	MS2	0	73.04684	100	941.600463867188	941.600463867188	1	37.8578783333333	3724	Non_Depleted_Plasma_Nor_1.raw
False	None	FourierTransform	HCD	MS2	0	73.04684	200	941.600463867188	941.600463867188	1	37.8729083333333	3725	Non_Depleted_Plasma_Nor_1.raw
False	None	IonTrap	CID	MS2	0	43.90703	100	921.31689453125	921.31689453125	1	37.886925	3727	Non_Depleted_Plasma_Nor_1.raw
False	None	FourierTransform	HCD	MS2	0	43.90703	200	921.31689453125	921.31689453125	1	37.902985	3728	Non_Depleted_Plasma_Nor_1.raw
False	None	IonTrap	CID	MS2	0	32.55972	100	906.263000488281	906.263000488281	1	37.9084866666667	3729	Non_Depleted_Plasma_Nor_1.raw
False	None	FourierTransform	HCD	MS2	0	32.55972	200	906.263000488281	906.263000488281	1	37.923475	3730	Non_Depleted_Plasma_Nor_1.raw
False	Unambiguous	IonTrap	CID	MS2	0		100	936.534057617188	936.534057617188	1	37.9290283333333	3731	Non_Depleted_Plasma_Nor_1.raw
False	None	FourierTransform	HCD	MS2	0		200	936.534057617188	1872.06083860438	2	37.9440666666667	3732	Non_Depleted_Plasma_Nor_1.raw
False	None	FourierTransform	HCD	MS2	0		200	936.534057617188	2807.58761959156	3	37.9440666666667	3732	Non_Depleted_Plasma_Nor_1.raw
False	Unambiguous	IonTrap	CID	MS2	0	79.93047	100	959.521484375	959.521484375	1	37.9495116666667	3733	Non_Depleted_Plasma_Nor_1.raw
False	None	FourierTransform	HCD	MS2	0	79.93047	200	959.521484375	959.521484375	1	37.9644616666667	3734	Non_Depleted_Plasma_Nor_1.raw
False	Unambiguous	IonTrap	CID	MS2	0	66.1216	100	1004.56860351563	1004.56860351563	1	37.9698816666667	3735	Non_Depleted_Plasma_Nor_1.raw
False	None	FourierTransform	HCD	MS2	0	66.1216	200	1004.56860351563	3011.69125728688	3	37.9848733333333	3736	Non_Depleted_Plasma_Nor_1.raw
False	None	FourierTransform	HCD	MS2	0	66.1216	200	1004.56860351563	2008.12993040125	2	37.9848733333333	3736	Non_Depleted_Plasma_Nor_1.raw
False	None	IonTrap	CID	MS2	0	49.11005	100	994.335083007813	994.335083007813	1	37.999765	3738	Non_Depleted_Plasma_Nor_1.raw
False	None	FourierTransform	HCD	MS2	0	49.11005	200	994.335083007813	994.335083007813	1	38.0147166666667	3739	Non_Depleted_Plasma_Nor_1.raw
False	None	IonTrap	CID	MS2	0	74.56276	100	829.269226074219	829.269226074219	1	38.020235	3740	Non_Depleted_Plasma_Nor_1.raw
False	None	FourierTransform	HCD	MS2	0	74.56276	200	829.269226074219	1657.53117551844	2	38.0352833333333	3741	Non_Depleted_Plasma_Nor_1.raw
False	None	FourierTransform	HCD	MS2	0	74.56276	200	829.269226074219	2485.79312496266	3	38.0352833333333	3741	Non_Depleted_Plasma_Nor_1.raw
False	Unambiguous	IonTrap	CID	MS2	0	0	100	1058.53955078125	1058.53955078125	1	38.0407033333333	3742	Non_Depleted_Plasma_Nor_1.raw
False	None	FourierTransform	HCD	MS2	0	0	200	1058.53955078125	1058.53955078125	1	38.05564	3743	Non_Depleted_Plasma_Nor_1.raw
False	None	IonTrap	CID	MS2	0	85.78675	100	996.3349609375	996.3349609375	1	38.0610633333333	3744	Non_Depleted_Plasma_Nor_1.raw
False	None	FourierTransform	HCD	MS2	0	85.78675	200	996.3349609375	996.3349609375	1	38.07597	3745	Non_Depleted_Plasma_Nor_1.raw
False	Unambiguous	IonTrap	CID	MS2	0	74.66618	100	1125.56005859375	1125.56005859375	1	38.0813883333333	3746	Non_Depleted_Plasma_Nor_1.raw
False	None	FourierTransform	HCD	MS2	0	74.66618	200	1125.56005859375	2250.1128405575	2	38.096405	3747	Non_Depleted_Plasma_Nor_1.raw
False	None	FourierTransform	HCD	MS2	0	74.66618	200	1125.56005859375	3374.66562252125	3	38.096405	3747	Non_Depleted_Plasma_Nor_1.raw
False	Unambiguous	IonTrap	CID	MS2	0		100	1133.57580566406	1133.57580566406	1	38.111105	3749	Non_Depleted_Plasma_Nor_1.raw
False	Unambiguous	FourierTransform	HCD	MS2	0		200	1133.57580566406	3398.71286373219	3	38.126985	3750	Non_Depleted_Plasma_Nor_1.raw
False	None	FourierTransform	HCD	MS2	0		200	1133.57580566406	2266.14433469813	2	38.126985	3750	Non_Depleted_Plasma_Nor_1.raw
False	None	IonTrap	CID	MS2	0	9.305996	100	906.262756347656	906.262756347656	1	38.1324816666667	3751	Non_Depleted_Plasma_Nor_1.raw
False	None	FourierTransform	HCD	MS2	0	9.305996	200	906.262756347656	906.262756347656	1	38.147465	3752	Non_Depleted_Plasma_Nor_1.raw
False	None	IonTrap	CID	MS2	0	91.12521	100	875.62646484375	875.62646484375	1	38.15292	3753	Non_Depleted_Plasma_Nor_1.raw
False	None	FourierTransform	HCD	MS2	0	91.12521	200	875.62646484375	1750.2456530575	2	38.1679566666667	3754	Non_Depleted_Plasma_Nor_1.raw
False	None	FourierTransform	HCD	MS2	0	91.12521	200	875.62646484375	2624.86484127125	3	38.1679566666667	3754	Non_Depleted_Plasma_Nor_1.raw
False	Ambiguous	IonTrap	CID	MS2	0	83.71716	100	1080.44384765625	1080.44384765625	1	38.1733783333333	3755	Non_Depleted_Plasma_Nor_1.raw
False	None	FourierTransform	HCD	MS2	0	83.71716	200	1080.44384765625	2159.8804186825	2	38.1882333333333	3756	Non_Depleted_Plasma_Nor_1.raw
False	None	FourierTransform	HCD	MS2	0	83.71716	200	1080.44384765625	3239.31698970875	3	38.1882333333333	3756	Non_Depleted_Plasma_Nor_1.raw
False	Unambiguous	IonTrap	CID	MS2	0	92.90425	100	877.612915039063	877.612915039063	1	38.1936983333333	3757	Non_Depleted_Plasma_Nor_1.raw
False	None	FourierTransform	HCD	MS2	0	92.90425	200	877.612915039063	2630.82419185719	3	38.2087516666667	3758	Non_Depleted_Plasma_Nor_1.raw
False	None	FourierTransform	HCD	MS2	0	92.90425	200	877.612915039063	1754.21855344813	2	38.2087516666667	3758	Non_Depleted_Plasma_Nor_1.raw
False	Unambiguous	IonTrap	CID	MS2	0	0	100	1209.57763671875	1209.57763671875	1	38.2228816666667	3760	Non_Depleted_Plasma_Nor_1.raw
False	None	FourierTransform	HCD	MS2	0	0	200	1209.57763671875	2418.1479968075	2	38.23767	3761	Non_Depleted_Plasma_Nor_1.raw
False	None	FourierTransform	HCD	MS2	0	0	200	1209.57763671875	3626.71835689625	3	38.23767	3761	Non_Depleted_Plasma_Nor_1.raw
False	Unambiguous	IonTrap	CID	MS2	0		100	1257.54553222656	1257.54553222656	1	38.2431083333333	3762	Non_Depleted_Plasma_Nor_1.raw
False	None	FourierTransform	HCD	MS2	0		200	1257.54553222656	2514.08378782313	2	38.2578383333333	3763	Non_Depleted_Plasma_Nor_1.raw
False	None	FourierTransform	HCD	MS2	0		200	1257.54553222656	3770.62204341969	3	38.2578383333333	3763	Non_Depleted_Plasma_Nor_1.raw
False	None	IonTrap	CID	MS2	0	88.95763	100	823.612060546875	823.612060546875	1	38.2634333333333	3764	Non_Depleted_Plasma_Nor_1.raw
False	None	FourierTransform	HCD	MS2	0	88.95763	200	823.612060546875	1646.21684446375	2	38.2785283333333	3765	Non_Depleted_Plasma_Nor_1.raw
False	None	FourierTransform	HCD	MS2	0	88.95763	200	823.612060546875	2468.82162838063	3	38.2785283333333	3765	Non_Depleted_Plasma_Nor_1.raw
False	Unambiguous	IonTrap	CID	MS2	0	85.12009	100	979.629272460938	979.629272460938	1	38.283965	3766	Non_Depleted_Plasma_Nor_1.raw
False	None	FourierTransform	HCD	MS2	0	85.12009	200	979.629272460938	2936.87326412281	3	38.2989166666667	3767	Non_Depleted_Plasma_Nor_1.raw
False	None	FourierTransform	HCD	MS2	0	85.12009	200	979.629272460938	1958.25126829188	2	38.2989166666667	3767	Non_Depleted_Plasma_Nor_1.raw
False	None	IonTrap	CID	MS2	0	88.68845	100	847.296081542969	847.296081542969	1	38.3043616666667	3768	Non_Depleted_Plasma_Nor_1.raw
False	None	FourierTransform	HCD	MS2	0	88.68845	200	847.296081542969	1693.58488645594	2	38.319425	3769	Non_Depleted_Plasma_Nor_1.raw
False	None	FourierTransform	HCD	MS2	0	88.68845	200	847.296081542969	2539.87369136891	3	38.319425	3769	Non_Depleted_Plasma_Nor_1.raw
False	Unambiguous	IonTrap	CID	MS2	0	0	100	1087.48046875	1087.48046875	1	38.3334783333333	3771	Non_Depleted_Plasma_Nor_1.raw
False	None	FourierTransform	HCD	MS2	0	0	200	1087.48046875	1087.48046875	1	38.34836	3772	Non_Depleted_Plasma_Nor_1.raw
False	Unambiguous	IonTrap	CID	MS2	0	73.42696	100	974.58837890625	974.58837890625	1	38.3538633333333	3773	Non_Depleted_Plasma_Nor_1.raw
False	None	FourierTransform	HCD	MS2	0	73.42696	200	974.58837890625	1948.1694811825	2	38.3687883333333	3774	Non_Depleted_Plasma_Nor_1.raw
False	None	FourierTransform	HCD	MS2	0	73.42696	200	974.58837890625	2921.75058345875	3	38.3687883333333	3774	Non_Depleted_Plasma_Nor_1.raw
False	Ambiguous	IonTrap	CID	MS2	0	67.03111	100	999.649230957031	999.649230957031	1	38.3742266666667	3775	Non_Depleted_Plasma_Nor_1.raw
False	None	FourierTransform	HCD	MS2	0	67.03111	200	999.649230957031	2996.93313961109	3	38.3891716666667	3776	Non_Depleted_Plasma_Nor_1.raw
False	None	FourierTransform	HCD	MS2	0	67.03111	200	999.649230957031	1998.29118528406	2	38.3891716666667	3776	Non_Depleted_Plasma_Nor_1.raw
False	Unambiguous	IonTrap	CID	MS2	0	93.88168	100	910.513488769531	910.513488769531	1	38.3946283333333	3777	Non_Depleted_Plasma_Nor_1.raw
False	None	FourierTransform	HCD	MS2	0	93.88168	200	910.513488769531	1820.01970090906	2	38.409595	3778	Non_Depleted_Plasma_Nor_1.raw
False	None	FourierTransform	HCD	MS2	0	93.88168	200	910.513488769531	2729.52591304859	3	38.409595	3778	Non_Depleted_Plasma_Nor_1.raw
False	None	IonTrap	CID	MS2	0	88.6988	100	804.753356933594	804.753356933594	1	38.415065	3779	Non_Depleted_Plasma_Nor_1.raw
False	None	FourierTransform	HCD	MS2	0	88.6988	200	804.753356933594	1608.49943723719	2	38.4302783333333	3780	Non_Depleted_Plasma_Nor_1.raw
False	None	FourierTransform	HCD	MS2	0	88.6988	200	804.753356933594	2412.24551754078	3	38.4302783333333	3780	Non_Depleted_Plasma_Nor_1.raw
False	Unambiguous	IonTrap	CID	MS2	0	91.03465	100	886.593322753906	886.593322753906	1	38.444445	3782	Non_Depleted_Plasma_Nor_1.raw
False	None	FourierTransform	HCD	MS2	0	91.03465	200	886.593322753906	1772.17936887781	2	38.460485	3783	Non_Depleted_Plasma_Nor_1.raw
False	None	FourierTransform	HCD	MS2	0	91.03465	200	886.593322753906	2657.76541500172	3	38.460485	3783	Non_Depleted_Plasma_Nor_1.raw
False	Unambiguous	IonTrap	CID	MS2	0	68.1878	100	944.512939453125	944.512939453125	1	38.4659866666667	3784	Non_Depleted_Plasma_Nor_1.raw
False	None	FourierTransform	HCD	MS2	0	68.1878	200	944.512939453125	2831.52426509938	3	38.4809433333333	3785	Non_Depleted_Plasma_Nor_1.raw
False	None	FourierTransform	HCD	MS2	0	68.1878	200	944.512939453125	1888.01860227625	2	38.4809433333333	3785	Non_Depleted_Plasma_Nor_1.raw
False	None	IonTrap	CID	MS2	0	82.46608	100	819.607177734375	819.607177734375	1	38.4864133333333	3786	Non_Depleted_Plasma_Nor_1.raw
False	None	FourierTransform	HCD	MS2	0	82.46608	200	819.607177734375	1638.20707883875	2	38.5018666666667	3787	Non_Depleted_Plasma_Nor_1.raw
False	None	FourierTransform	HCD	MS2	0	82.46608	200	819.607177734375	2456.80697994313	3	38.5018666666667	3787	Non_Depleted_Plasma_Nor_1.raw
False	None	IonTrap	CID	MS2	0		100	880.665893554688	880.665893554688	1	38.50733	3788	Non_Depleted_Plasma_Nor_1.raw
False	None	FourierTransform	HCD	MS2	0		200	880.665893554688	1760.32451047938	2	38.52232	3789	Non_Depleted_Plasma_Nor_1.raw
False	None	FourierTransform	HCD	MS2	0		200	880.665893554688	2639.98312740406	3	38.52232	3789	Non_Depleted_Plasma_Nor_1.raw
False	None	IonTrap	CID	MS2	0	93.90981	100	836.736328125	836.736328125	1	38.5277783333333	3790	Non_Depleted_Plasma_Nor_1.raw
False	None	FourierTransform	HCD	MS2	0	93.90981	200	836.736328125	836.736328125	1	38.54289	3791	Non_Depleted_Plasma_Nor_1.raw
False	None	IonTrap	CID	MS2	0	66.4772	100	906.263793945313	906.263793945313	1	38.55803	3793	Non_Depleted_Plasma_Nor_1.raw
False	None	FourierTransform	HCD	MS2	0	66.4772	200	906.263793945313	2716.77682857594	3	38.5741516666667	3794	Non_Depleted_Plasma_Nor_1.raw
False	None	FourierTransform	HCD	MS2	0	66.4772	200	906.263793945313	1811.52031126063	2	38.5741516666667	3794	Non_Depleted_Plasma_Nor_1.raw
False	None	IonTrap	CID	MS2	0		100	1316.43469238281	1316.43469238281	1	38.57959	3795	Non_Depleted_Plasma_Nor_1.raw
False	None	FourierTransform	HCD	MS2	0		200	1316.43469238281	2631.86210813563	2	38.594295	3796	Non_Depleted_Plasma_Nor_1.raw
False	None	FourierTransform	HCD	MS2	0		200	1316.43469238281	3947.28952388844	3	38.594295	3796	Non_Depleted_Plasma_Nor_1.raw
False	None	IonTrap	CID	MS2	0	47.88295	100	920.315124511719	920.315124511719	1	38.5998566666667	3797	Non_Depleted_Plasma_Nor_1.raw
False	None	FourierTransform	HCD	MS2	0	47.88295	200	920.315124511719	920.315124511719	1	38.614875	3798	Non_Depleted_Plasma_Nor_1.raw
False	Ambiguous	IonTrap	CID	MS2	0	63.67037	100	826.456604003906	826.456604003906	1	38.6203516666667	3799	Non_Depleted_Plasma_Nor_1.raw
False	Ambiguous	FourierTransform	HCD	MS2	0	63.67037	200	826.456604003906	1651.90593137781	2	38.635405	3800	Non_Depleted_Plasma_Nor_1.raw
False	None	FourierTransform	HCD	MS2	0	63.67037	200	826.456604003906	2477.35525875172	3	38.635405	3800	Non_Depleted_Plasma_Nor_1.raw
False	None	IonTrap	CID	MS2	0	71.35666	100	890.237670898438	890.237670898438	1	38.64086	3801	Non_Depleted_Plasma_Nor_1.raw
False	None	FourierTransform	HCD	MS2	0	71.35666	200	890.237670898438	2668.69845943531	3	38.6559	3802	Non_Depleted_Plasma_Nor_1.raw
False	None	FourierTransform	HCD	MS2	0	71.35666	200	890.237670898438	1779.46806516688	2	38.6559	3802	Non_Depleted_Plasma_Nor_1.raw
False	Unambiguous	IonTrap	CID	MS2	0	55.85126	100	985.56982421875	985.56982421875	1	38.6712416666667	3804	Non_Depleted_Plasma_Nor_1.raw
False	None	FourierTransform	HCD	MS2	0	55.85126	200	985.56982421875	1970.1323718075	2	38.686195	3805	Non_Depleted_Plasma_Nor_1.raw
False	None	FourierTransform	HCD	MS2	0	55.85126	200	985.56982421875	2954.69491939625	3	38.686195	3805	Non_Depleted_Plasma_Nor_1.raw
False	None	IonTrap	CID	MS2	0	0	100	1194.36218261719	1194.36218261719	1	38.691635	3806	Non_Depleted_Plasma_Nor_1.raw
False	None	FourierTransform	HCD	MS2	0	0	200	1194.36218261719	1194.36218261719	1	38.70641	3807	Non_Depleted_Plasma_Nor_1.raw
False	None	IonTrap	CID	MS2	0	68.95433	100	903.288757324219	903.288757324219	1	38.7118733333333	3808	Non_Depleted_Plasma_Nor_1.raw
False	None	FourierTransform	HCD	MS2	0	68.95433	200	903.288757324219	1805.57023801844	2	38.7268983333333	3809	Non_Depleted_Plasma_Nor_1.raw
False	None	FourierTransform	HCD	MS2	0	68.95433	200	903.288757324219	2707.85171871266	3	38.7268983333333	3809	Non_Depleted_Plasma_Nor_1.raw
False	None	IonTrap	CID	MS2	0		100	1313.42468261719	1313.42468261719	1	38.7322883333333	3810	Non_Depleted_Plasma_Nor_1.raw
False	None	FourierTransform	HCD	MS2	0		200	1313.42468261719	2625.84208860438	2	38.7469866666667	3811	Non_Depleted_Plasma_Nor_1.raw
False	None	FourierTransform	HCD	MS2	0		200	1313.42468261719	3938.25949459156	3	38.7469866666667	3811	Non_Depleted_Plasma_Nor_1.raw
False	Unambiguous	IonTrap	CID	MS2	0	81.18083	100	873.574523925781	873.574523925781	1	38.752445	3812	Non_Depleted_Plasma_Nor_1.raw
False	None	FourierTransform	HCD	MS2	0	81.18083	200	873.574523925781	1746.14177122156	2	38.7676	3813	Non_Depleted_Plasma_Nor_1.raw
False	None	FourierTransform	HCD	MS2	0	81.18083	200	873.574523925781	2618.70901851734	3	38.7676	3813	Non_Depleted_Plasma_Nor_1.raw
False	Unambiguous	IonTrap	CID	MS2	0	33.34227	100	1030.568359375	1030.568359375	1	38.7815633333333	3815	Non_Depleted_Plasma_Nor_1.raw
False	None	FourierTransform	HCD	MS2	0	33.34227	200	1030.568359375	2060.12944212	2	38.797485	3816	Non_Depleted_Plasma_Nor_1.raw
False	Unambiguous	FourierTransform	HCD	MS2	0	33.34227	200	1030.568359375	3089.690524865	3	38.797485	3816	Non_Depleted_Plasma_Nor_1.raw
False	None	IonTrap	CID	MS2	0	74.12635	100	850.687133789063	850.687133789063	1	38.8029783333333	3817	Non_Depleted_Plasma_Nor_1.raw
False	None	FourierTransform	HCD	MS2	0	74.12635	200	850.687133789063	850.687133789063	1	38.8180233333333	3818	Non_Depleted_Plasma_Nor_1.raw
False	Unambiguous	IonTrap	CID	MS2	0	54.22349	100	1162.45068359375	1162.45068359375	1	38.823425	3819	Non_Depleted_Plasma_Nor_1.raw
False	None	FourierTransform	HCD	MS2	0	54.22349	200	1162.45068359375	1162.45068359375	1	38.8382633333333	3820	Non_Depleted_Plasma_Nor_1.raw
False	Unambiguous	IonTrap	CID	MS2	0	0	100	1113.44897460938	1113.44897460938	1	38.8436816666667	3821	Non_Depleted_Plasma_Nor_1.raw
False	None	FourierTransform	HCD	MS2	0	0	200	1113.44897460938	3338.33237056813	3	38.8585466666667	3822	Non_Depleted_Plasma_Nor_1.raw
False	None	FourierTransform	HCD	MS2	0	0	200	1113.44897460938	2225.89067258875	2	38.8585466666667	3822	Non_Depleted_Plasma_Nor_1.raw
False	Unambiguous	IonTrap	CID	MS2	0		100	1230.68139648438	1230.68139648438	1	38.863935	3823	Non_Depleted_Plasma_Nor_1.raw
False	None	FourierTransform	HCD	MS2	0		200	1230.68139648438	1230.68139648438	1	38.87875	3824	Non_Depleted_Plasma_Nor_1.raw
False	Unambiguous	IonTrap	CID	MS2	0	0	100	1129.42956542969	1129.42956542969	1	38.8928166666667	3826	Non_Depleted_Plasma_Nor_1.raw
False	None	FourierTransform	HCD	MS2	0	0	200	1129.42956542969	2257.85185422938	2	38.907675	3827	Non_Depleted_Plasma_Nor_1.raw
False	None	FourierTransform	HCD	MS2	0	0	200	1129.42956542969	3386.27414302906	3	38.907675	3827	Non_Depleted_Plasma_Nor_1.raw
False	Unambiguous	IonTrap	CID	MS2	0		100	1177.51843261719	1177.51843261719	1	38.9131266666667	3828	Non_Depleted_Plasma_Nor_1.raw
False	Unambiguous	FourierTransform	HCD	MS2	0		200	1177.51843261719	2354.02958860438	2	38.92794	3829	Non_Depleted_Plasma_Nor_1.raw
False	None	FourierTransform	HCD	MS2	0		200	1177.51843261719	3530.54074459156	3	38.92794	3829	Non_Depleted_Plasma_Nor_1.raw
False	Ambiguous	IonTrap	CID	MS2	0		100	1095.54370117188	1095.54370117188	1	38.93336	3830	Non_Depleted_Plasma_Nor_1.raw
False	None	FourierTransform	HCD	MS2	0		200	1095.54370117188	3284.61655025563	3	38.9483566666667	3831	Non_Depleted_Plasma_Nor_1.raw
False	None	FourierTransform	HCD	MS2	0		200	1095.54370117188	2190.08012571375	2	38.9483566666667	3831	Non_Depleted_Plasma_Nor_1.raw
False	None	IonTrap	CID	MS2	0	61.20575	100	995.335266113281	995.335266113281	1	38.9537783333333	3832	Non_Depleted_Plasma_Nor_1.raw
False	None	FourierTransform	HCD	MS2	0	61.20575	200	995.335266113281	995.335266113281	1	38.9690383333333	3833	Non_Depleted_Plasma_Nor_1.raw
False	Unambiguous	IonTrap	CID	MS2	0	0	100	1006.65948486328	1006.65948486328	1	38.97446	3834	Non_Depleted_Plasma_Nor_1.raw
False	None	FourierTransform	HCD	MS2	0	0	200	1006.65948486328	2012.31169309656	2	38.9894183333333	3835	Non_Depleted_Plasma_Nor_1.raw
False	None	FourierTransform	HCD	MS2	0	0	200	1006.65948486328	3017.96390132984	3	38.9894183333333	3835	Non_Depleted_Plasma_Nor_1.raw
False	None	IonTrap	CID	MS2	0	67.59586	100	908.262145996094	908.262145996094	1	39.003525	3837	Non_Depleted_Plasma_Nor_1.raw
False	None	FourierTransform	HCD	MS2	0	67.59586	200	908.262145996094	908.262145996094	1	39.0185183333333	3838	Non_Depleted_Plasma_Nor_1.raw
False	Unambiguous	IonTrap	CID	MS2	0		100	1042.44287109375	1042.44287109375	1	39.0239983333333	3839	Non_Depleted_Plasma_Nor_1.raw
False	None	FourierTransform	HCD	MS2	0		200	1042.44287109375	3125.31406002125	3	39.0388866666667	3840	Non_Depleted_Plasma_Nor_1.raw
False	None	FourierTransform	HCD	MS2	0		200	1042.44287109375	2083.8784655575	2	39.0388866666667	3840	Non_Depleted_Plasma_Nor_1.raw
False	Unambiguous	IonTrap	CID	MS2	0	80.3841	100	991.695190429688	991.695190429688	1	39.04433	3841	Non_Depleted_Plasma_Nor_1.raw
False	None	FourierTransform	HCD	MS2	0	80.3841	200	991.695190429688	1982.38310422938	2	39.0592916666667	3842	Non_Depleted_Plasma_Nor_1.raw
False	None	FourierTransform	HCD	MS2	0	80.3841	200	991.695190429688	2973.07101802906	3	39.0592916666667	3842	Non_Depleted_Plasma_Nor_1.raw
False	Ambiguous	IonTrap	CID	MS2	0	75.65954	100	977.615051269531	977.615051269531	1	39.064735	3843	Non_Depleted_Plasma_Nor_1.raw
False	None	FourierTransform	HCD	MS2	0	75.65954	200	977.615051269531	1954.22282590906	2	39.0796633333333	3844	Non_Depleted_Plasma_Nor_1.raw
False	None	FourierTransform	HCD	MS2	0	75.65954	200	977.615051269531	2930.83060054859	3	39.0796633333333	3844	Non_Depleted_Plasma_Nor_1.raw
False	None	IonTrap	CID	MS2	0	86.66431	100	857.816772460938	857.816772460938	1	39.08511	3845	Non_Depleted_Plasma_Nor_1.raw
False	None	FourierTransform	HCD	MS2	0	86.66431	200	857.816772460938	1714.62626829188	2	39.1001916666667	3846	Non_Depleted_Plasma_Nor_1.raw
False	None	FourierTransform	HCD	MS2	0	86.66431	200	857.816772460938	2571.43576412281	3	39.1001916666667	3846	Non_Depleted_Plasma_Nor_1.raw
False	Unambiguous	IonTrap	CID	MS2	0		100	951.546875	951.546875	1	39.1155	3848	Non_Depleted_Plasma_Nor_1.raw
False	None	FourierTransform	HCD	MS2	0		200	951.546875	1902.08647337	2	39.13052	3849	Non_Depleted_Plasma_Nor_1.raw
False	None	FourierTransform	HCD	MS2	0		200	951.546875	2852.62607174	3	39.13052	3849	Non_Depleted_Plasma_Nor_1.raw
False	Unambiguous	IonTrap	CID	MS2	0	57.15832	100	1069.50158691406	1069.50158691406	1	39.136	3850	Non_Depleted_Plasma_Nor_1.raw
False	None	FourierTransform	HCD	MS2	0	57.15832	200	1069.50158691406	2137.99589719813	2	39.15087	3851	Non_Depleted_Plasma_Nor_1.raw
False	Unambiguous	FourierTransform	HCD	MS2	0	57.15832	200	1069.50158691406	3206.49020748219	3	39.15087	3851	Non_Depleted_Plasma_Nor_1.raw
False	None	IonTrap	CID	MS2	0	84.87385	100	925.628662109375	1850.25004758875	2	39.156325	3852	Non_Depleted_Plasma_Nor_1.raw
False	None	FourierTransform	HCD	MS2	0	84.87385	200	925.628662109375	1850.25004758875	2	39.1713433333333	3853	Non_Depleted_Plasma_Nor_1.raw
False	None	IonTrap	CID	MS2	0	51.89921	100	1060.08032226563	1060.08032226563	1	39.1767666666667	3854	Non_Depleted_Plasma_Nor_1.raw
False	None	FourierTransform	HCD	MS2	0	51.89921	200	1060.08032226563	2119.15336790125	2	39.191635	3855	Non_Depleted_Plasma_Nor_1.raw
False	None	FourierTransform	HCD	MS2	0	51.89921	200	1060.08032226563	3178.22641353688	3	39.191635	3855	Non_Depleted_Plasma_Nor_1.raw
False	None	IonTrap	CID	MS2	0	80.85194	100	846.295532226563	846.295532226563	1	39.1970933333333	3856	Non_Depleted_Plasma_Nor_1.raw
False	None	FourierTransform	HCD	MS2	0	80.85194	200	846.295532226563	1691.58378782313	2	39.2121983333333	3857	Non_Depleted_Plasma_Nor_1.raw
False	None	FourierTransform	HCD	MS2	0	80.85194	200	846.295532226563	2536.87204341969	3	39.2121983333333	3857	Non_Depleted_Plasma_Nor_1.raw
False	None	IonTrap	CID	MS2	0	53.2921	100	920.315063476563	920.315063476563	1	39.2273683333333	3859	Non_Depleted_Plasma_Nor_1.raw
False	None	FourierTransform	HCD	MS2	0	53.2921	200	920.315063476563	1839.62285032313	2	39.242365	3860	Non_Depleted_Plasma_Nor_1.raw
False	None	FourierTransform	HCD	MS2	0	53.2921	200	920.315063476563	2758.93063716969	3	39.242365	3860	Non_Depleted_Plasma_Nor_1.raw
False	None	IonTrap	CID	MS2	0	56.19121	100	906.263916015625	906.263916015625	1	39.247865	3861	Non_Depleted_Plasma_Nor_1.raw
False	None	FourierTransform	HCD	MS2	0	56.19121	200	906.263916015625	906.263916015625	1	39.2628516666667	3862	Non_Depleted_Plasma_Nor_1.raw
False	None	IonTrap	CID	MS2	0	81.95886	100	889.236267089844	889.236267089844	1	39.268315	3863	Non_Depleted_Plasma_Nor_1.raw
False	None	FourierTransform	HCD	MS2	0	81.95886	200	889.236267089844	1777.46525754969	2	39.2834566666667	3864	Non_Depleted_Plasma_Nor_1.raw
False	None	FourierTransform	HCD	MS2	0	81.95886	200	889.236267089844	2665.69424800953	3	39.2834566666667	3864	Non_Depleted_Plasma_Nor_1.raw
False	None	IonTrap	CID	MS2	0		100	1107.38488769531	1107.38488769531	1	39.288875	3865	Non_Depleted_Plasma_Nor_1.raw
False	None	FourierTransform	HCD	MS2	0		200	1107.38488769531	2213.76249876063	2	39.303745	3866	Non_Depleted_Plasma_Nor_1.raw
False	None	FourierTransform	HCD	MS2	0		200	1107.38488769531	3320.14010982594	3	39.303745	3866	Non_Depleted_Plasma_Nor_1.raw
False	Unambiguous	IonTrap	CID	MS2	0	52.99646	100	1054.60266113281	1054.60266113281	1	39.309165	3867	Non_Depleted_Plasma_Nor_1.raw
False	None	FourierTransform	HCD	MS2	0	52.99646	200	1054.60266113281	2108.19804563563	2	39.3240833333333	3868	Non_Depleted_Plasma_Nor_1.raw
False	None	FourierTransform	HCD	MS2	0	52.99646	200	1054.60266113281	3161.79343013844	3	39.3240833333333	3868	Non_Depleted_Plasma_Nor_1.raw
False	Ambiguous	IonTrap	CID	MS2	0	55.73269	100	958.543151855469	958.543151855469	1	39.3382466666667	3870	Non_Depleted_Plasma_Nor_1.raw
False	Unambiguous	FourierTransform	HCD	MS2	0	55.73269	200	958.543151855469	1916.07902708094	2	39.3532216666667	3871	Non_Depleted_Plasma_Nor_1.raw
False	None	FourierTransform	HCD	MS2	0	55.73269	200	958.543151855469	2873.61490230641	3	39.3532216666667	3871	Non_Depleted_Plasma_Nor_1.raw
False	Unambiguous	IonTrap	CID	MS2	0	49.18502	100	1117.47619628906	1117.47619628906	1	39.358685	3872	Non_Depleted_Plasma_Nor_1.raw
False	None	FourierTransform	HCD	MS2	0	49.18502	200	1117.47619628906	2233.94511594813	2	39.3735416666667	3873	Non_Depleted_Plasma_Nor_1.raw
False	None	FourierTransform	HCD	MS2	0	49.18502	200	1117.47619628906	3350.41403560719	3	39.3735416666667	3873	Non_Depleted_Plasma_Nor_1.raw
False	None	IonTrap	CID	MS2	0	50.51093	100	1155.12158203125	1155.12158203125	1	39.3789616666667	3874	Non_Depleted_Plasma_Nor_1.raw
False	None	FourierTransform	HCD	MS2	0	50.51093	200	1155.12158203125	3463.35019283375	3	39.39382	3875	Non_Depleted_Plasma_Nor_1.raw
False	None	FourierTransform	HCD	MS2	0	50.51093	200	1155.12158203125	2309.2358874325	2	39.39382	3875	Non_Depleted_Plasma_Nor_1.raw
False	None	IonTrap	CID	MS2	0	19.76854	100	832.244812011719	832.244812011719	1	39.3992783333333	3876	Non_Depleted_Plasma_Nor_1.raw
False	None	FourierTransform	HCD	MS2	0	19.76854	200	832.244812011719	832.244812011719	1	39.4143366666667	3877	Non_Depleted_Plasma_Nor_1.raw
False	None	IonTrap	CID	MS2	0		100	1280.44494628906	2559.88261594813	2	39.4197366666667	3878	Non_Depleted_Plasma_Nor_1.raw
False	None	IonTrap	CID	MS2	0		100	1280.44494628906	3839.32028560719	3	39.4197366666667	3878	Non_Depleted_Plasma_Nor_1.raw
False	None	FourierTransform	HCD	MS2	0		200	1280.44494628906	2559.88261594813	2	39.43451	3879	Non_Depleted_Plasma_Nor_1.raw
False	None	FourierTransform	HCD	MS2	0		200	1280.44494628906	3839.32028560719	3	39.43451	3879	Non_Depleted_Plasma_Nor_1.raw
False	Unambiguous	IonTrap	CID	MS2	0	58.75374	100	826.456787109375	826.456787109375	1	39.44975	3881	Non_Depleted_Plasma_Nor_1.raw
False	None	FourierTransform	HCD	MS2	0	58.75374	200	826.456787109375	826.456787109375	1	39.4659933333333	3882	Non_Depleted_Plasma_Nor_1.raw
False	Unambiguous	IonTrap	CID	MS2	0	78.55829	100	917.579284667969	917.579284667969	1	39.4714916666667	3883	Non_Depleted_Plasma_Nor_1.raw
False	None	FourierTransform	HCD	MS2	0	78.55829	200	917.579284667969	1834.15129270594	2	39.4864933333333	3884	Non_Depleted_Plasma_Nor_1.raw
False	None	FourierTransform	HCD	MS2	0	78.55829	200	917.579284667969	2750.72330074391	3	39.4864933333333	3884	Non_Depleted_Plasma_Nor_1.raw
False	Unambiguous	IonTrap	CID	MS2	0		100	1305.41088867188	3914.21811275563	3	39.4918916666667	3885	Non_Depleted_Plasma_Nor_1.raw
False	None	IonTrap	CID	MS2	0		100	1305.41088867188	2609.81450071375	2	39.4918916666667	3885	Non_Depleted_Plasma_Nor_1.raw
False	None	FourierTransform	HCD	MS2	0		200	1305.41088867188	2609.81450071375	2	39.50665	3886	Non_Depleted_Plasma_Nor_1.raw
False	None	FourierTransform	HCD	MS2	0		200	1305.41088867188	3914.21811275563	3	39.50665	3886	Non_Depleted_Plasma_Nor_1.raw
False	None	IonTrap	CID	MS2	0	89.12537	100	811.59912109375	811.59912109375	1	39.5121216666667	3887	Non_Depleted_Plasma_Nor_1.raw
False	None	FourierTransform	HCD	MS2	0	89.12537	200	811.59912109375	1622.1909655575	2	39.5272016666667	3888	Non_Depleted_Plasma_Nor_1.raw
False	None	FourierTransform	HCD	MS2	0	89.12537	200	811.59912109375	2432.78281002125	3	39.5272016666667	3888	Non_Depleted_Plasma_Nor_1.raw
False	Unambiguous	IonTrap	CID	MS2	0		100	1064.55187988281	1064.55187988281	1	39.532625	3889	Non_Depleted_Plasma_Nor_1.raw
False	Ambiguous	FourierTransform	HCD	MS2	0		200	1064.55187988281	2128.09648313563	2	39.5475533333333	3890	Non_Depleted_Plasma_Nor_1.raw
False	Ambiguous	FourierTransform	HCD	MS2	0		200	1064.55187988281	3191.64108638844	3	39.5475533333333	3890	Non_Depleted_Plasma_Nor_1.raw
False	None	IonTrap	CID	MS2	0	82.18222	100	995.334411621094	995.334411621094	1	39.5627433333333	3892	Non_Depleted_Plasma_Nor_1.raw
False	None	FourierTransform	HCD	MS2	0	82.18222	200	995.334411621094	2983.98868160328	3	39.5788183333333	3893	Non_Depleted_Plasma_Nor_1.raw
False	None	FourierTransform	HCD	MS2	0	82.18222	200	995.334411621094	1989.66154661219	2	39.5788183333333	3893	Non_Depleted_Plasma_Nor_1.raw
False	Unambiguous	IonTrap	CID	MS2	0		100	1026.56530761719	1026.56530761719	1	39.5842933333333	3894	Non_Depleted_Plasma_Nor_1.raw
False	None	FourierTransform	HCD	MS2	0		200	1026.56530761719	2052.12333860438	2	39.5991766666667	3895	Non_Depleted_Plasma_Nor_1.raw
False	None	FourierTransform	HCD	MS2	0		200	1026.56530761719	3077.68136959156	3	39.5991766666667	3895	Non_Depleted_Plasma_Nor_1.raw
False	Ambiguous	IonTrap	CID	MS2	0	48.01319	100	1013.59777832031	1013.59777832031	1	39.6046066666667	3896	Non_Depleted_Plasma_Nor_1.raw
False	None	FourierTransform	HCD	MS2	0	48.01319	200	1013.59777832031	2026.18828001063	2	39.6195533333333	3897	Non_Depleted_Plasma_Nor_1.raw
False	None	FourierTransform	HCD	MS2	0	48.01319	200	1013.59777832031	3038.77878170094	3	39.6195533333333	3897	Non_Depleted_Plasma_Nor_1.raw
False	None	IonTrap	CID	MS2	0	0	100	1195.3017578125	1195.3017578125	1	39.6249433333333	3898	Non_Depleted_Plasma_Nor_1.raw
False	None	FourierTransform	HCD	MS2	0	0	200	1195.3017578125	2389.596238995	2	39.63984	3899	Non_Depleted_Plasma_Nor_1.raw
False	Unambiguous	FourierTransform	HCD	MS2	0	0	200	1195.3017578125	3583.8907201775	3	39.63984	3899	Non_Depleted_Plasma_Nor_1.raw
False	None	IonTrap	CID	MS2	0	45.36457	100	815.218322753906	815.218322753906	1	39.6453083333333	3900	Non_Depleted_Plasma_Nor_1.raw
False	None	FourierTransform	HCD	MS2	0	45.36457	200	815.218322753906	815.218322753906	1	39.6604083333333	3901	Non_Depleted_Plasma_Nor_1.raw
False	Unambiguous	IonTrap	CID	MS2	0		100	1123.51257324219	1123.51257324219	1	39.6745216666667	3903	Non_Depleted_Plasma_Nor_1.raw
False	None	FourierTransform	HCD	MS2	0		200	1123.51257324219	2246.01786985438	2	39.6893833333333	3904	Non_Depleted_Plasma_Nor_1.raw
False	None	FourierTransform	HCD	MS2	0		200	1123.51257324219	3368.52316646656	3	39.6893833333333	3904	Non_Depleted_Plasma_Nor_1.raw
False	None	IonTrap	CID	MS2	0	0	100	1078.41809082031	1078.41809082031	1	39.6948666666667	3905	Non_Depleted_Plasma_Nor_1.raw
False	None	FourierTransform	HCD	MS2	0	0	200	1078.41809082031	2155.82890501063	2	39.7097216666667	3906	Non_Depleted_Plasma_Nor_1.raw
False	None	FourierTransform	HCD	MS2	0	0	200	1078.41809082031	3233.23971920094	3	39.7097216666667	3906	Non_Depleted_Plasma_Nor_1.raw
False	Unambiguous	IonTrap	CID	MS2	0	0	100	936.557983398438	936.557983398438	1	39.7151733333333	3907	Non_Depleted_Plasma_Nor_1.raw
False	None	FourierTransform	HCD	MS2	0	0	200	936.557983398438	1872.10869016688	2	39.7302133333333	3908	Non_Depleted_Plasma_Nor_1.raw
False	None	FourierTransform	HCD	MS2	0	0	200	936.557983398438	2807.65939693531	3	39.7302133333333	3908	Non_Depleted_Plasma_Nor_1.raw
False	Ambiguous	IonTrap	CID	MS2	0	79.25507	100	859.533447265625	859.533447265625	1	39.7356733333333	3909	Non_Depleted_Plasma_Nor_1.raw
False	None	FourierTransform	HCD	MS2	0	79.25507	200	859.533447265625	2576.58578853688	3	39.7506733333333	3910	Non_Depleted_Plasma_Nor_1.raw
False	None	FourierTransform	HCD	MS2	0	79.25507	200	859.533447265625	1718.05961790125	2	39.7506733333333	3910	Non_Depleted_Plasma_Nor_1.raw
False	Unambiguous	IonTrap	CID	MS2	0		100	1022.55596923828	1022.55596923828	1	39.75611	3911	Non_Depleted_Plasma_Nor_1.raw
False	None	FourierTransform	HCD	MS2	0		200	1022.55596923828	2044.10466184656	2	39.7710783333333	3912	Non_Depleted_Plasma_Nor_1.raw
False	Unambiguous	FourierTransform	HCD	MS2	0		200	1022.55596923828	3065.65335445484	3	39.7710783333333	3912	Non_Depleted_Plasma_Nor_1.raw
False	Unambiguous	IonTrap	CID	MS2	0	61.24258	100	1028.67163085938	1028.67163085938	1	39.7847833333333	3914	Non_Depleted_Plasma_Nor_1.raw
False	None	FourierTransform	HCD	MS2	0	61.24258	200	1028.67163085938	2056.33598508875	2	39.79972	3915	Non_Depleted_Plasma_Nor_1.raw
False	None	FourierTransform	HCD	MS2	0	61.24258	200	1028.67163085938	3084.00033931813	3	39.79972	3915	Non_Depleted_Plasma_Nor_1.raw
False	Ambiguous	IonTrap	CID	MS2	0	81.61648	100	989.538696289063	989.538696289063	1	39.8051933333333	3916	Non_Depleted_Plasma_Nor_1.raw
False	None	FourierTransform	HCD	MS2	0	81.61648	200	989.538696289063	2966.60153560719	3	39.8202166666667	3917	Non_Depleted_Plasma_Nor_1.raw
False	None	FourierTransform	HCD	MS2	0	81.61648	200	989.538696289063	1978.07011594813	2	39.8202166666667	3917	Non_Depleted_Plasma_Nor_1.raw
False	Ambiguous	IonTrap	CID	MS2	0		100	929.640197753906	929.640197753906	1	39.8256716666667	3918	Non_Depleted_Plasma_Nor_1.raw
False	None	FourierTransform	HCD	MS2	0		200	929.640197753906	1858.27311887781	2	39.8407083333333	3919	Non_Depleted_Plasma_Nor_1.raw
False	None	FourierTransform	HCD	MS2	0		200	929.640197753906	2786.90604000172	3	39.8407083333333	3919	Non_Depleted_Plasma_Nor_1.raw
False	None	IonTrap	CID	MS2	0	93.20387	100	841.737426757813	841.737426757813	1	39.8461666666667	3920	Non_Depleted_Plasma_Nor_1.raw
False	None	FourierTransform	HCD	MS2	0	93.20387	200	841.737426757813	1682.46757688563	2	39.8611883333333	3921	Non_Depleted_Plasma_Nor_1.raw
False	Unambiguous	FourierTransform	HCD	MS2	0	93.20387	200	841.737426757813	2523.19772701344	3	39.8611883333333	3921	Non_Depleted_Plasma_Nor_1.raw
False	Unambiguous	IonTrap	CID	MS2	0	41.92827	100	1255.43310546875	1255.43310546875	1	39.8665783333333	3922	Non_Depleted_Plasma_Nor_1.raw
False	None	FourierTransform	HCD	MS2	0	41.92827	200	1255.43310546875	2509.8589343075	2	39.881405	3923	Non_Depleted_Plasma_Nor_1.raw
False	None	FourierTransform	HCD	MS2	0	41.92827	200	1255.43310546875	3764.28476314625	3	39.881405	3923	Non_Depleted_Plasma_Nor_1.raw
False	None	IonTrap	CID	MS2	0	26.96721	100	906.263122558594	906.263122558594	1	39.8955633333333	3925	Non_Depleted_Plasma_Nor_1.raw
False	None	FourierTransform	HCD	MS2	0	26.96721	200	906.263122558594	906.263122558594	1	39.9116583333333	3926	Non_Depleted_Plasma_Nor_1.raw
False	Ambiguous	IonTrap	CID	MS2	0		100	1197.46667480469	1197.46667480469	1	39.9170983333333	3927	Non_Depleted_Plasma_Nor_1.raw
False	None	FourierTransform	HCD	MS2	0		200	1197.46667480469	2393.92607297938	2	39.9318733333333	3928	Non_Depleted_Plasma_Nor_1.raw
False	None	FourierTransform	HCD	MS2	0		200	1197.46667480469	3590.38547115406	3	39.9318733333333	3928	Non_Depleted_Plasma_Nor_1.raw
False	Unambiguous	IonTrap	CID	MS2	0	70.16079	100	944.521301269531	944.521301269531	1	39.9373433333333	3929	Non_Depleted_Plasma_Nor_1.raw
False	None	FourierTransform	HCD	MS2	0	70.16079	200	944.521301269531	2831.54935054859	3	39.9523466666667	3930	Non_Depleted_Plasma_Nor_1.raw
False	None	FourierTransform	HCD	MS2	0	70.16079	200	944.521301269531	1888.03532590906	2	39.9523466666667	3930	Non_Depleted_Plasma_Nor_1.raw
False	Unambiguous	IonTrap	CID	MS2	0	37.12191	100	951.499938964844	951.499938964844	1	39.957795	3931	Non_Depleted_Plasma_Nor_1.raw
False	None	FourierTransform	HCD	MS2	0	37.12191	200	951.499938964844	1901.99260129969	2	39.9727433333333	3932	Non_Depleted_Plasma_Nor_1.raw
False	None	FourierTransform	HCD	MS2	0	37.12191	200	951.499938964844	2852.48526363453	3	39.9727433333333	3932	Non_Depleted_Plasma_Nor_1.raw
False	Unambiguous	IonTrap	CID	MS2	0	87.57896	100	879.546936035156	879.546936035156	1	39.9782083333333	3933	Non_Depleted_Plasma_Nor_1.raw
False	None	FourierTransform	HCD	MS2	0	87.57896	200	879.546936035156	1758.08659544031	2	39.9933566666667	3934	Non_Depleted_Plasma_Nor_1.raw
False	None	FourierTransform	HCD	MS2	0	87.57896	200	879.546936035156	2636.62625484547	3	39.9933566666667	3934	Non_Depleted_Plasma_Nor_1.raw
False	None	IonTrap	CID	MS2	0	23.54439	100	920.315673828125	920.315673828125	1	40.0081733333333	3936	Non_Depleted_Plasma_Nor_1.raw
False	None	FourierTransform	HCD	MS2	0	23.54439	200	920.315673828125	920.315673828125	1	40.0231683333333	3937	Non_Depleted_Plasma_Nor_1.raw
False	Unambiguous	IonTrap	CID	MS2	0	50.50852	100	1097.47570800781	1097.47570800781	1	40.02864	3938	Non_Depleted_Plasma_Nor_1.raw
False	None	FourierTransform	HCD	MS2	0	50.50852	200	1097.47570800781	3290.41257076344	3	40.0435116666667	3939	Non_Depleted_Plasma_Nor_1.raw
False	None	FourierTransform	HCD	MS2	0	50.50852	200	1097.47570800781	2193.94413938563	2	40.0435116666667	3939	Non_Depleted_Plasma_Nor_1.raw
False	None	IonTrap	CID	MS2	0	86.01984	100	902.698669433594	902.698669433594	1	40.0489583333333	3940	Non_Depleted_Plasma_Nor_1.raw
False	None	FourierTransform	HCD	MS2	0	86.01984	200	902.698669433594	1804.39006223719	2	40.0639883333333	3941	Non_Depleted_Plasma_Nor_1.raw
False	None	FourierTransform	HCD	MS2	0	86.01984	200	902.698669433594	2706.08145504078	3	40.0639883333333	3941	Non_Depleted_Plasma_Nor_1.raw
False	None	IonTrap	CID	MS2	0	90.30219	100	893.640441894531	893.640441894531	1	40.069435	3942	Non_Depleted_Plasma_Nor_1.raw
False	None	FourierTransform	HCD	MS2	0	90.30219	200	893.640441894531	1786.27360715906	2	40.0844716666667	3943	Non_Depleted_Plasma_Nor_1.raw
False	None	FourierTransform	HCD	MS2	0	90.30219	200	893.640441894531	2678.90677242359	3	40.0844716666667	3943	Non_Depleted_Plasma_Nor_1.raw
False	None	IonTrap	CID	MS2	0	82.78561	100	896.740966796875	896.740966796875	1	40.089915	3944	Non_Depleted_Plasma_Nor_1.raw
False	None	FourierTransform	HCD	MS2	0	82.78561	200	896.740966796875	1792.47465696375	2	40.1049483333333	3945	Non_Depleted_Plasma_Nor_1.raw
False	None	FourierTransform	HCD	MS2	0	82.78561	200	896.740966796875	2688.20834713063	3	40.1049483333333	3945	Non_Depleted_Plasma_Nor_1.raw
False	Unambiguous	IonTrap	CID	MS2	0	51.46695	100	826.457458496094	826.457458496094	1	40.1192283333333	3947	Non_Depleted_Plasma_Nor_1.raw
False	Ambiguous	FourierTransform	HCD	MS2	0	51.46695	200	826.457458496094	2477.35782222828	3	40.13532	3948	Non_Depleted_Plasma_Nor_1.raw
False	Ambiguous	FourierTransform	HCD	MS2	0	51.46695	200	826.457458496094	1651.90764036219	2	40.13532	3948	Non_Depleted_Plasma_Nor_1.raw
False	Unambiguous	IonTrap	CID	MS2	0	47.8671	100	1114.50158691406	1114.50158691406	1	40.1407833333333	3949	Non_Depleted_Plasma_Nor_1.raw
False	None	FourierTransform	HCD	MS2	0	47.8671	200	1114.50158691406	2227.99589719813	2	40.1556466666667	3950	Non_Depleted_Plasma_Nor_1.raw
False	None	FourierTransform	HCD	MS2	0	47.8671	200	1114.50158691406	3341.49020748219	3	40.1556466666667	3950	Non_Depleted_Plasma_Nor_1.raw
False	None	IonTrap	CID	MS2	0	34.28564	100	1068.35314941406	1068.35314941406	1	40.16118	3951	Non_Depleted_Plasma_Nor_1.raw
False	None	FourierTransform	HCD	MS2	0	34.28564	200	1068.35314941406	2135.69902219813	2	40.1761166666667	3952	Non_Depleted_Plasma_Nor_1.raw
False	None	FourierTransform	HCD	MS2	0	34.28564	200	1068.35314941406	3203.04489498219	3	40.1761166666667	3952	Non_Depleted_Plasma_Nor_1.raw
False	None	IonTrap	CID	MS2	0	71.74838	100	864.669860839844	864.669860839844	1	40.1815716666667	3953	Non_Depleted_Plasma_Nor_1.raw
False	None	FourierTransform	HCD	MS2	0	71.74838	200	864.669860839844	1728.33244504969	2	40.19657	3954	Non_Depleted_Plasma_Nor_1.raw
False	None	FourierTransform	HCD	MS2	0	71.74838	200	864.669860839844	2591.99502925953	3	40.19657	3954	Non_Depleted_Plasma_Nor_1.raw
False	Unambiguous	IonTrap	CID	MS2	0	85.98966	100	870.600524902344	870.600524902344	1	40.202015	3955	Non_Depleted_Plasma_Nor_1.raw
False	None	FourierTransform	HCD	MS2	0	85.98966	200	870.600524902344	1740.19377317469	2	40.2170666666667	3956	Non_Depleted_Plasma_Nor_1.raw
False	None	FourierTransform	HCD	MS2	0	85.98966	200	870.600524902344	2609.78702144703	3	40.2170666666667	3956	Non_Depleted_Plasma_Nor_1.raw
False	None	IonTrap	CID	MS2	0	81.81357	100	846.295166015625	846.295166015625	1	40.2308116666667	3958	Non_Depleted_Plasma_Nor_1.raw
False	None	FourierTransform	HCD	MS2	0	81.81357	200	846.295166015625	1691.58305540125	2	40.2458616666667	3959	Non_Depleted_Plasma_Nor_1.raw
False	None	FourierTransform	HCD	MS2	0	81.81357	200	846.295166015625	2536.87094478688	3	40.2458616666667	3959	Non_Depleted_Plasma_Nor_1.raw
False	Unambiguous	IonTrap	CID	MS2	0	0	100	1107.572265625	1107.572265625	1	40.2513333333333	3960	Non_Depleted_Plasma_Nor_1.raw
False	None	FourierTransform	HCD	MS2	0	0	200	1107.572265625	2214.13725462	2	40.26618	3961	Non_Depleted_Plasma_Nor_1.raw
False	Ambiguous	FourierTransform	HCD	MS2	0	0	200	1107.572265625	3320.702243615	3	40.26618	3961	Non_Depleted_Plasma_Nor_1.raw
False	Unambiguous	IonTrap	CID	MS2	0		100	1007.58801269531	1007.58801269531	1	40.2716066666667	3962	Non_Depleted_Plasma_Nor_1.raw
False	None	FourierTransform	HCD	MS2	0		200	1007.58801269531	2014.16874876063	2	40.2865483333333	3963	Non_Depleted_Plasma_Nor_1.raw
False	None	FourierTransform	HCD	MS2	0		200	1007.58801269531	3020.74948482594	3	40.2865483333333	3963	Non_Depleted_Plasma_Nor_1.raw
False	Ambiguous	IonTrap	CID	MS2	0	65.19546	100	1053.52917480469	1053.52917480469	1	40.2919783333333	3964	Non_Depleted_Plasma_Nor_1.raw
False	None	FourierTransform	HCD	MS2	0	65.19546	200	1053.52917480469	1053.52917480469	1	40.3068416666667	3965	Non_Depleted_Plasma_Nor_1.raw
False	None	IonTrap	CID	MS2	0	91.00108	100	888.602233886719	888.602233886719	1	40.3122983333333	3966	Non_Depleted_Plasma_Nor_1.raw
False	None	FourierTransform	HCD	MS2	0	91.00108	200	888.602233886719	1776.19719114344	2	40.32738	3967	Non_Depleted_Plasma_Nor_1.raw
False	None	FourierTransform	HCD	MS2	0	91.00108	200	888.602233886719	2663.79214840016	3	40.32738	3967	Non_Depleted_Plasma_Nor_1.raw
False	Unambiguous	IonTrap	CID	MS2	0	0	100	1208.53686523438	1208.53686523438	1	40.3426766666667	3969	Non_Depleted_Plasma_Nor_1.raw
False	None	FourierTransform	HCD	MS2	0	0	200	1208.53686523438	1208.53686523438	1	40.3574883333333	3970	Non_Depleted_Plasma_Nor_1.raw
False	Ambiguous	IonTrap	CID	MS2	0	65.35125	100	1117.54602050781	1117.54602050781	1	40.3629516666667	3971	Non_Depleted_Plasma_Nor_1.raw
False	None	FourierTransform	HCD	MS2	0	65.35125	200	1117.54602050781	2234.08476438563	2	40.3777883333333	3972	Non_Depleted_Plasma_Nor_1.raw
False	None	FourierTransform	HCD	MS2	0	65.35125	200	1117.54602050781	3350.62350826344	3	40.3777883333333	3972	Non_Depleted_Plasma_Nor_1.raw
False	Unambiguous	IonTrap	CID	MS2	0		100	1105.53344726563	1105.53344726563	1	40.383215	3973	Non_Depleted_Plasma_Nor_1.raw
False	Ambiguous	FourierTransform	HCD	MS2	0		200	1105.53344726563	3314.58578853688	3	40.39814	3974	Non_Depleted_Plasma_Nor_1.raw
False	Unambiguous	FourierTransform	HCD	MS2	0		200	1105.53344726563	2210.05961790125	2	40.39814	3974	Non_Depleted_Plasma_Nor_1.raw
False	Unambiguous	IonTrap	CID	MS2	0	40.02574	100	1110.43591308594	1110.43591308594	1	40.4035533333333	3975	Non_Depleted_Plasma_Nor_1.raw
False	None	FourierTransform	HCD	MS2	0	40.02574	200	1110.43591308594	2219.86454954188	2	40.4183866666667	3976	Non_Depleted_Plasma_Nor_1.raw
False	None	FourierTransform	HCD	MS2	0	40.02574	200	1110.43591308594	3329.29318599781	3	40.4183866666667	3976	Non_Depleted_Plasma_Nor_1.raw
False	Unambiguous	IonTrap	CID	MS2	0		100	975.500915527344	975.500915527344	1	40.42382	3977	Non_Depleted_Plasma_Nor_1.raw
False	None	FourierTransform	HCD	MS2	0		200	975.500915527344	1949.99455442469	2	40.4388316666667	3978	Non_Depleted_Plasma_Nor_1.raw
False	None	FourierTransform	HCD	MS2	0		200	975.500915527344	2924.48819332203	3	40.4388316666667	3978	Non_Depleted_Plasma_Nor_1.raw
False	None	IonTrap	CID	MS2	0	69.58131	100	815.217590332031	815.217590332031	1	40.453465	3980	Non_Depleted_Plasma_Nor_1.raw
False	None	FourierTransform	HCD	MS2	0	69.58131	200	815.217590332031	1629.42790403406	2	40.46855	3981	Non_Depleted_Plasma_Nor_1.raw
False	None	FourierTransform	HCD	MS2	0	69.58131	200	815.217590332031	2443.63821773609	3	40.46855	3981	Non_Depleted_Plasma_Nor_1.raw
False	Unambiguous	IonTrap	CID	MS2	0	0	100	957.586669921875	957.586669921875	1	40.474045	3982	Non_Depleted_Plasma_Nor_1.raw
False	None	FourierTransform	HCD	MS2	0	0	200	957.586669921875	2870.74545650563	3	40.4889983333333	3983	Non_Depleted_Plasma_Nor_1.raw
False	None	FourierTransform	HCD	MS2	0	0	200	957.586669921875	1914.16606321375	2	40.4889983333333	3983	Non_Depleted_Plasma_Nor_1.raw
False	Unambiguous	IonTrap	CID	MS2	0	89.47677	100	912.534057617188	912.534057617188	1	40.4944516666667	3984	Non_Depleted_Plasma_Nor_1.raw
False	None	FourierTransform	HCD	MS2	0	89.47677	200	912.534057617188	1824.06083860438	2	40.509575	3985	Non_Depleted_Plasma_Nor_1.raw
False	None	FourierTransform	HCD	MS2	0	89.47677	200	912.534057617188	2735.58761959156	3	40.509575	3985	Non_Depleted_Plasma_Nor_1.raw
False	Unambiguous	IonTrap	CID	MS2	0	41.52642	100	999.506958007813	999.506958007813	1	40.5150016666667	3986	Non_Depleted_Plasma_Nor_1.raw
False	Unambiguous	FourierTransform	HCD	MS2	0	41.52642	200	999.506958007813	1998.00663938563	2	40.5299066666667	3987	Non_Depleted_Plasma_Nor_1.raw
False	Unambiguous	FourierTransform	HCD	MS2	0	41.52642	200	999.506958007813	2996.50632076344	3	40.5299066666667	3987	Non_Depleted_Plasma_Nor_1.raw
False	None	IonTrap	CID	MS2	0		100	1072.89526367188	1072.89526367188	1	40.535675	3988	Non_Depleted_Plasma_Nor_1.raw
False	None	FourierTransform	HCD	MS2	0		200	1072.89526367188	2144.78325071375	2	40.5505833333333	3989	Non_Depleted_Plasma_Nor_1.raw
False	None	FourierTransform	HCD	MS2	0		200	1072.89526367188	3216.67123775563	3	40.5505833333333	3989	Non_Depleted_Plasma_Nor_1.raw
False	None	IonTrap	CID	MS2	0	29.62551	100	906.264099121094	906.264099121094	1	40.5659266666667	3991	Non_Depleted_Plasma_Nor_1.raw
False	None	FourierTransform	HCD	MS2	0	29.62551	200	906.264099121094	906.264099121094	1	40.581985	3992	Non_Depleted_Plasma_Nor_1.raw
False	Unambiguous	IonTrap	CID	MS2	0		100	1027.51916503906	1027.51916503906	1	40.58746	3993	Non_Depleted_Plasma_Nor_1.raw
False	Unambiguous	FourierTransform	HCD	MS2	0		200	1027.51916503906	2054.03105344813	2	40.602715	3994	Non_Depleted_Plasma_Nor_1.raw
False	Ambiguous	FourierTransform	HCD	MS2	0		200	1027.51916503906	3080.54294185719	3	40.602715	3994	Non_Depleted_Plasma_Nor_1.raw
False	None	IonTrap	CID	MS2	0	29.62551	100	906.264099121094	906.264099121094	1	40.6081633333333	3995	Non_Depleted_Plasma_Nor_1.raw
False	None	FourierTransform	HCD	MS2	0	29.62551	200	906.264099121094	906.264099121094	1	40.6231866666667	3996	Non_Depleted_Plasma_Nor_1.raw
False	Ambiguous	IonTrap	CID	MS2	0	53.10879	100	1022.52941894531	1022.52941894531	1	40.62861	3997	Non_Depleted_Plasma_Nor_1.raw
False	Ambiguous	FourierTransform	HCD	MS2	0	53.10879	200	1022.52941894531	2044.05156126063	2	40.6435216666667	3998	Non_Depleted_Plasma_Nor_1.raw
False	Unambiguous	FourierTransform	HCD	MS2	0	53.10879	200	1022.52941894531	3065.57370357594	3	40.6435216666667	3998	Non_Depleted_Plasma_Nor_1.raw
False	Unambiguous	IonTrap	CID	MS2	0	71.38013	100	1065.49060058594	1065.49060058594	1	40.6489433333333	3999	Non_Depleted_Plasma_Nor_1.raw
False	Ambiguous	FourierTransform	HCD	MS2	0	71.38013	200	1065.49060058594	3194.45724849781	3	40.6638683333333	4000	Non_Depleted_Plasma_Nor_1.raw
False	Unambiguous	FourierTransform	HCD	MS2	0	71.38013	200	1065.49060058594	2129.97392454188	2	40.6638683333333	4000	Non_Depleted_Plasma_Nor_1.raw
False	None	IonTrap	CID	MS2	0	59.04712	100	920.315002441406	920.315002441406	1	40.6786533333333	4002	Non_Depleted_Plasma_Nor_1.raw
False	None	FourierTransform	HCD	MS2	0	59.04712	200	920.315002441406	1839.62272825281	2	40.6946516666667	4003	Non_Depleted_Plasma_Nor_1.raw
False	None	FourierTransform	HCD	MS2	0	59.04712	200	920.315002441406	2758.93045406422	3	40.6946516666667	4003	Non_Depleted_Plasma_Nor_1.raw
False	None	IonTrap	CID	MS2	0	76.23238	100	959.700073242188	959.700073242188	1	40.7001483333333	4004	Non_Depleted_Plasma_Nor_1.raw
False	None	FourierTransform	HCD	MS2	0	76.23238	200	959.700073242188	1918.39286985438	2	40.71513	4005	Non_Depleted_Plasma_Nor_1.raw
False	Unambiguous	FourierTransform	HCD	MS2	0	76.23238	200	959.700073242188	2877.08566646656	3	40.71513	4005	Non_Depleted_Plasma_Nor_1.raw
False	Unambiguous	IonTrap	CID	MS2	0	41.18844	100	1035.44909667969	1035.44909667969	1	40.7205533333333	4006	Non_Depleted_Plasma_Nor_1.raw
False	None	FourierTransform	HCD	MS2	0	41.18844	200	1035.44909667969	3104.33273677906	3	40.735475	4007	Non_Depleted_Plasma_Nor_1.raw
False	None	FourierTransform	HCD	MS2	0	41.18844	200	1035.44909667969	2069.89091672938	2	40.735475	4007	Non_Depleted_Plasma_Nor_1.raw
False	Unambiguous	IonTrap	CID	MS2	0	39.99519	100	1274.50512695313	1274.50512695313	1	40.7408766666667	4008	Non_Depleted_Plasma_Nor_1.raw
False	None	FourierTransform	HCD	MS2	0	39.99519	200	1274.50512695313	3821.50082759938	3	40.7556183333333	4009	Non_Depleted_Plasma_Nor_1.raw
False	None	FourierTransform	HCD	MS2	0	39.99519	200	1274.50512695313	2548.00297727625	2	40.7556183333333	4009	Non_Depleted_Plasma_Nor_1.raw
False	Unambiguous	IonTrap	CID	MS2	0		100	1147.43994140625	1147.43994140625	1	40.76102	4010	Non_Depleted_Plasma_Nor_1.raw
False	None	FourierTransform	HCD	MS2	0		200	1147.43994140625	2293.8726061825	2	40.775875	4011	Non_Depleted_Plasma_Nor_1.raw
False	None	FourierTransform	HCD	MS2	0		200	1147.43994140625	3440.30527095875	3	40.775875	4011	Non_Depleted_Plasma_Nor_1.raw
False	Ambiguous	IonTrap	CID	MS2	0	67.62877	100	826.458251953125	826.458251953125	1	40.7911233333333	4013	Non_Depleted_Plasma_Nor_1.raw
False	None	FourierTransform	HCD	MS2	0	67.62877	200	826.458251953125	1651.90922727625	2	40.8061966666667	4014	Non_Depleted_Plasma_Nor_1.raw
False	None	FourierTransform	HCD	MS2	0	67.62877	200	826.458251953125	2477.36020259938	3	40.8061966666667	4014	Non_Depleted_Plasma_Nor_1.raw
False	Unambiguous	IonTrap	CID	MS2	0	68.92582	100	1017.55029296875	1017.55029296875	1	40.81168	4015	Non_Depleted_Plasma_Nor_1.raw
False	Unambiguous	FourierTransform	HCD	MS2	0	68.92582	200	1017.55029296875	1017.55029296875	1	40.826575	4016	Non_Depleted_Plasma_Nor_1.raw
False	Unambiguous	IonTrap	CID	MS2	0		100	1161.63757324219	3482.89816646656	3	40.83198	4017	Non_Depleted_Plasma_Nor_1.raw
False	Ambiguous	IonTrap	CID	MS2	0		100	1161.63757324219	2322.26786985438	2	40.83198	4017	Non_Depleted_Plasma_Nor_1.raw
False	None	FourierTransform	HCD	MS2	0		200	1161.63757324219	3482.89816646656	3	40.8469366666667	4018	Non_Depleted_Plasma_Nor_1.raw
False	None	FourierTransform	HCD	MS2	0		200	1161.63757324219	2322.26786985438	2	40.8469366666667	4018	Non_Depleted_Plasma_Nor_1.raw
False	Unambiguous	IonTrap	CID	MS2	0		100	963.475708007813	963.475708007813	1	40.852395	4019	Non_Depleted_Plasma_Nor_1.raw
False	None	FourierTransform	HCD	MS2	0		200	963.475708007813	1925.94413938563	2	40.86732	4020	Non_Depleted_Plasma_Nor_1.raw
False	Ambiguous	FourierTransform	HCD	MS2	0		200	963.475708007813	2888.41257076344	3	40.86732	4020	Non_Depleted_Plasma_Nor_1.raw
False	None	IonTrap	CID	MS2	0	0	100	1342.40258789063	1342.40258789063	1	40.87272	4021	Non_Depleted_Plasma_Nor_1.raw
False	None	FourierTransform	HCD	MS2	0	0	200	1342.40258789063	2683.79789915125	2	40.8874733333333	4022	Non_Depleted_Plasma_Nor_1.raw
False	None	FourierTransform	HCD	MS2	0	0	200	1342.40258789063	4025.19321041188	3	40.8874733333333	4022	Non_Depleted_Plasma_Nor_1.raw
False	Unambiguous	IonTrap	CID	MS2	0		100	989.427429199219	989.427429199219	1	40.9030333333333	4024	Non_Depleted_Plasma_Nor_1.raw
False	None	FourierTransform	HCD	MS2	0		200	989.427429199219	1977.84758176844	2	40.918985	4025	Non_Depleted_Plasma_Nor_1.raw
False	None	FourierTransform	HCD	MS2	0		200	989.427429199219	2966.26773433766	3	40.918985	4025	Non_Depleted_Plasma_Nor_1.raw
False	Ambiguous	IonTrap	CID	MS2	0	0	100	985.482055664063	985.482055664063	1	40.9244783333333	4026	Non_Depleted_Plasma_Nor_1.raw
False	Ambiguous	FourierTransform	HCD	MS2	0	0	200	985.482055664063	2954.43161373219	3	40.939405	4027	Non_Depleted_Plasma_Nor_1.raw
False	Ambiguous	FourierTransform	HCD	MS2	0	0	200	985.482055664063	1969.95683469813	2	40.939405	4027	Non_Depleted_Plasma_Nor_1.raw
False	Ambiguous	IonTrap	CID	MS2	0		100	1044.48217773438	1044.48217773438	1	40.9448283333333	4028	Non_Depleted_Plasma_Nor_1.raw
False	None	FourierTransform	HCD	MS2	0		200	1044.48217773438	2087.95707883875	2	40.9597766666667	4029	Non_Depleted_Plasma_Nor_1.raw
False	None	FourierTransform	HCD	MS2	0		200	1044.48217773438	3131.43197994313	3	40.9597766666667	4029	Non_Depleted_Plasma_Nor_1.raw
False	Unambiguous	IonTrap	CID	MS2	0	78.46463	100	925.67138671875	925.67138671875	1	40.965225	4030	Non_Depleted_Plasma_Nor_1.raw
False	None	FourierTransform	HCD	MS2	0	78.46463	200	925.67138671875	1850.3354968075	2	40.9801933333333	4031	Non_Depleted_Plasma_Nor_1.raw
False	None	FourierTransform	HCD	MS2	0	78.46463	200	925.67138671875	2774.99960689625	3	40.9801933333333	4031	Non_Depleted_Plasma_Nor_1.raw
False	Unambiguous	IonTrap	CID	MS2	0	92.55973	100	868.569152832031	868.569152832031	1	40.9856383333333	4032	Non_Depleted_Plasma_Nor_1.raw
False	None	FourierTransform	HCD	MS2	0	92.55973	200	868.569152832031	1736.13102903406	2	41.000735	4033	Non_Depleted_Plasma_Nor_1.raw
False	Unambiguous	FourierTransform	HCD	MS2	0	92.55973	200	868.569152832031	2603.69290523609	3	41.000735	4033	Non_Depleted_Plasma_Nor_1.raw
False	None	IonTrap	CID	MS2	0	15.42825	100	920.315673828125	920.315673828125	1	41.0150216666667	4035	Non_Depleted_Plasma_Nor_1.raw
False	None	FourierTransform	HCD	MS2	0	15.42825	200	920.315673828125	920.315673828125	1	41.0300483333333	4036	Non_Depleted_Plasma_Nor_1.raw
False	Unambiguous	IonTrap	CID	MS2	0	93.18604	100	848.567993164063	848.567993164063	1	41.03555	4037	Non_Depleted_Plasma_Nor_1.raw
False	None	FourierTransform	HCD	MS2	0	93.18604	200	848.567993164063	848.567993164063	1	41.05056	4038	Non_Depleted_Plasma_Nor_1.raw
False	Unambiguous	IonTrap	CID	MS2	0		100	1059.55541992188	1059.55541992188	1	41.05601	4039	Non_Depleted_Plasma_Nor_1.raw
False	Ambiguous	FourierTransform	HCD	MS2	0		200	1059.55541992188	2118.10356321375	2	41.0709216666667	4040	Non_Depleted_Plasma_Nor_1.raw
False	Ambiguous	FourierTransform	HCD	MS2	0		200	1059.55541992188	3176.65170650563	3	41.0709216666667	4040	Non_Depleted_Plasma_Nor_1.raw
False	None	IonTrap	CID	MS2	0	97.09367	100	833.64306640625	833.64306640625	1	41.0763933333333	4041	Non_Depleted_Plasma_Nor_1.raw
False	None	FourierTransform	HCD	MS2	0	97.09367	200	833.64306640625	1666.2788561825	2	41.0914366666667	4042	Non_Depleted_Plasma_Nor_1.raw
False	None	FourierTransform	HCD	MS2	0	97.09367	200	833.64306640625	2498.91464595875	3	41.0914366666667	4042	Non_Depleted_Plasma_Nor_1.raw
False	Unambiguous	IonTrap	CID	MS2	0		100	1141.54992675781	1141.54992675781	1	41.0968583333333	4043	Non_Depleted_Plasma_Nor_1.raw
False	Ambiguous	FourierTransform	HCD	MS2	0		200	1141.54992675781	2282.09257688563	2	41.1117233333333	4044	Non_Depleted_Plasma_Nor_1.raw
False	Ambiguous	FourierTransform	HCD	MS2	0		200	1141.54992675781	3422.63522701344	3	41.1117233333333	4044	Non_Depleted_Plasma_Nor_1.raw
False	Ambiguous	IonTrap	CID	MS2	0	0	100	1116.50061035156	1116.50061035156	1	41.126855	4046	Non_Depleted_Plasma_Nor_1.raw
False	None	FourierTransform	HCD	MS2	0	0	200	1116.50061035156	2231.99394407313	2	41.14172	4047	Non_Depleted_Plasma_Nor_1.raw
False	None	FourierTransform	HCD	MS2	0	0	200	1116.50061035156	3347.48727779469	3	41.14172	4047	Non_Depleted_Plasma_Nor_1.raw
False	Ambiguous	IonTrap	CID	MS2	0	67.86395	100	1109.56176757813	1109.56176757813	1	41.1471983333333	4048	Non_Depleted_Plasma_Nor_1.raw
False	None	FourierTransform	HCD	MS2	0	67.86395	200	1109.56176757813	2218.11625852625	2	41.16204	4049	Non_Depleted_Plasma_Nor_1.raw
False	None	FourierTransform	HCD	MS2	0	67.86395	200	1109.56176757813	3326.67074947438	3	41.16204	4049	Non_Depleted_Plasma_Nor_1.raw
False	None	IonTrap	CID	MS2	0	91.97963	100	819.185729980469	819.185729980469	1	41.167525	4050	Non_Depleted_Plasma_Nor_1.raw
False	None	FourierTransform	HCD	MS2	0	91.97963	200	819.185729980469	1637.36418333094	2	41.182725	4051	Non_Depleted_Plasma_Nor_1.raw
False	None	FourierTransform	HCD	MS2	0	91.97963	200	819.185729980469	2455.54263668141	3	41.182725	4051	Non_Depleted_Plasma_Nor_1.raw
False	Ambiguous	IonTrap	CID	MS2	0	72.48224	100	973.567321777344	973.567321777344	1	41.1881583333333	4052	Non_Depleted_Plasma_Nor_1.raw
False	Unambiguous	IonTrap	CID	MS2	0	82.42267	100	1008.59454345703	1008.59454345703	1	41.208535	4054	Non_Depleted_Plasma_Nor_1.raw
False	None	FourierTransform	HCD	MS2	0	82.42267	200	1008.59454345703	3023.76907711109	3	41.2234833333333	4055	Non_Depleted_Plasma_Nor_1.raw
False	None	FourierTransform	HCD	MS2	0	82.42267	200	1008.59454345703	2016.18181028406	2	41.2234833333333	4055	Non_Depleted_Plasma_Nor_1.raw
False	None	IonTrap	CID	MS2	0	72.37454	100	906.263122558594	906.263122558594	1	41.2387083333333	4057	Non_Depleted_Plasma_Nor_1.raw
False	None	FourierTransform	HCD	MS2	0	72.37454	200	906.263122558594	1811.51896848719	2	41.2548183333333	4058	Non_Depleted_Plasma_Nor_1.raw
False	None	FourierTransform	HCD	MS2	0	72.37454	200	906.263122558594	2716.77481441578	3	41.2548183333333	4058	Non_Depleted_Plasma_Nor_1.raw
False	Unambiguous	IonTrap	CID	MS2	0	49.08838	100	1052.46337890625	1052.46337890625	1	41.2602883333333	4059	Non_Depleted_Plasma_Nor_1.raw
False	Unambiguous	FourierTransform	HCD	MS2	0	49.08838	200	1052.46337890625	2103.9194811825	2	41.2751916666667	4060	Non_Depleted_Plasma_Nor_1.raw
False	None	FourierTransform	HCD	MS2	0	49.08838	200	1052.46337890625	3155.37558345875	3	41.2751916666667	4060	Non_Depleted_Plasma_Nor_1.raw
False	None	IonTrap	CID	MS2	0	73.68356	100	929.750183105469	929.750183105469	1	41.2806366666667	4061	Non_Depleted_Plasma_Nor_1.raw
False	None	FourierTransform	HCD	MS2	0	73.68356	200	929.750183105469	1858.49308958094	2	41.2956433333333	4062	Non_Depleted_Plasma_Nor_1.raw
False	None	FourierTransform	HCD	MS2	0	73.68356	200	929.750183105469	2787.23599605641	3	41.2956433333333	4062	Non_Depleted_Plasma_Nor_1.raw
False	None	IonTrap	CID	MS2	0	82.49107	100	890.236633300781	890.236633300781	1	41.301095	4063	Non_Depleted_Plasma_Nor_1.raw
False	None	FourierTransform	HCD	MS2	0	82.49107	200	890.236633300781	2668.69534664234	3	41.3161033333333	4064	Non_Depleted_Plasma_Nor_1.raw
False	None	FourierTransform	HCD	MS2	0	82.49107	200	890.236633300781	1779.46598997156	2	41.3161033333333	4064	Non_Depleted_Plasma_Nor_1.raw
False	Unambiguous	IonTrap	CID	MS2	0		100	1020.69641113281	1020.69641113281	1	41.3215283333333	4065	Non_Depleted_Plasma_Nor_1.raw
False	None	FourierTransform	HCD	MS2	0		200	1020.69641113281	2040.38554563563	2	41.3364666666667	4066	Non_Depleted_Plasma_Nor_1.raw
False	None	FourierTransform	HCD	MS2	0		200	1020.69641113281	3060.07468013844	3	41.3364666666667	4066	Non_Depleted_Plasma_Nor_1.raw
False	None	IonTrap	CID	MS2	0	75.03214	100	992.731689453125	992.731689453125	1	41.3504833333333	4068	Non_Depleted_Plasma_Nor_1.raw
False	None	FourierTransform	HCD	MS2	0	75.03214	200	992.731689453125	1984.45610227625	2	41.366485	4069	Non_Depleted_Plasma_Nor_1.raw
False	None	FourierTransform	HCD	MS2	0	75.03214	200	992.731689453125	2976.18051509938	3	41.366485	4069	Non_Depleted_Plasma_Nor_1.raw
False	Ambiguous	IonTrap	CID	MS2	0	72.12823	100	956.562561035156	956.562561035156	1	41.3719933333333	4070	Non_Depleted_Plasma_Nor_1.raw
False	None	FourierTransform	HCD	MS2	0	72.12823	200	956.562561035156	1912.11784544031	2	41.3869566666667	4071	Non_Depleted_Plasma_Nor_1.raw
False	Unambiguous	FourierTransform	HCD	MS2	0	72.12823	200	956.562561035156	2867.67312984547	3	41.3869566666667	4071	Non_Depleted_Plasma_Nor_1.raw
False	Unambiguous	IonTrap	CID	MS2	0	77.39406	100	903.287902832031	903.287902832031	1	41.3924166666667	4072	Non_Depleted_Plasma_Nor_1.raw
False	None	FourierTransform	HCD	MS2	0	77.39406	200	903.287902832031	1805.56852903406	2	41.4074416666667	4073	Non_Depleted_Plasma_Nor_1.raw
False	None	FourierTransform	HCD	MS2	0	77.39406	200	903.287902832031	2707.84915523609	3	41.4074416666667	4073	Non_Depleted_Plasma_Nor_1.raw
False	Unambiguous	IonTrap	CID	MS2	0	87.42496	100	856.557495117188	856.557495117188	1	41.412895	4074	Non_Depleted_Plasma_Nor_1.raw
False	None	FourierTransform	HCD	MS2	0	87.42496	200	856.557495117188	1712.10771360438	2	41.4278983333333	4075	Non_Depleted_Plasma_Nor_1.raw
False	None	FourierTransform	HCD	MS2	0	87.42496	200	856.557495117188	2567.65793209156	3	41.4278983333333	4075	Non_Depleted_Plasma_Nor_1.raw
False	Unambiguous	IonTrap	CID	MS2	0		100	1168.5126953125	2336.018113995	2	41.4333116666667	4076	Non_Depleted_Plasma_Nor_1.raw
False	Unambiguous	IonTrap	CID	MS2	0		100	1168.5126953125	3503.5235326775	3	41.4333116666667	4076	Non_Depleted_Plasma_Nor_1.raw
False	Unambiguous	FourierTransform	HCD	MS2	0		200	1168.5126953125	2336.018113995	2	41.4481633333333	4077	Non_Depleted_Plasma_Nor_1.raw
False	Unambiguous	FourierTransform	HCD	MS2	0		200	1168.5126953125	3503.5235326775	3	41.4481633333333	4077	Non_Depleted_Plasma_Nor_1.raw
False	None	IonTrap	CID	MS2	0	30.90574	100	920.316040039063	920.316040039063	1	41.4628016666667	4079	Non_Depleted_Plasma_Nor_1.raw
False	None	FourierTransform	HCD	MS2	0	30.90574	200	920.316040039063	920.316040039063	1	41.4788183333333	4080	Non_Depleted_Plasma_Nor_1.raw
False	Ambiguous	IonTrap	CID	MS2	0	84.98151	100	995.497375488281	995.497375488281	1	41.4842966666667	4081	Non_Depleted_Plasma_Nor_1.raw
False	Ambiguous	FourierTransform	HCD	MS2	0	84.98151	200	995.497375488281	1989.98747434656	2	41.4992133333333	4082	Non_Depleted_Plasma_Nor_1.raw
False	Ambiguous	FourierTransform	HCD	MS2	0	84.98151	200	995.497375488281	2984.47757320484	3	41.4992133333333	4082	Non_Depleted_Plasma_Nor_1.raw
False	None	IonTrap	CID	MS2	0	80.40826	100	1005.80352783203	1005.80352783203	1	41.5046383333333	4083	Non_Depleted_Plasma_Nor_1.raw
False	None	FourierTransform	HCD	MS2	0	80.40826	200	1005.80352783203	2010.59977903406	2	41.5197166666667	4084	Non_Depleted_Plasma_Nor_1.raw
False	Unambiguous	FourierTransform	HCD	MS2	0	80.40826	200	1005.80352783203	3015.39603023609	3	41.5197166666667	4084	Non_Depleted_Plasma_Nor_1.raw
False	None	IonTrap	CID	MS2	0	0	100	1151.42602539063	1151.42602539063	1	41.5251283333333	4085	Non_Depleted_Plasma_Nor_1.raw
False	None	FourierTransform	HCD	MS2	0	0	200	1151.42602539063	2301.84477415125	2	41.53993	4086	Non_Depleted_Plasma_Nor_1.raw
False	None	FourierTransform	HCD	MS2	0	0	200	1151.42602539063	3452.26352291188	3	41.53993	4086	Non_Depleted_Plasma_Nor_1.raw
False	Unambiguous	IonTrap	CID	MS2	0	90.62648	100	863.506408691406	863.506408691406	1	41.54538	4087	Non_Depleted_Plasma_Nor_1.raw
False	None	FourierTransform	HCD	MS2	0	90.62648	200	863.506408691406	1726.00554075281	2	41.5604633333333	4088	Non_Depleted_Plasma_Nor_1.raw
False	Ambiguous	FourierTransform	HCD	MS2	0	90.62648	200	863.506408691406	2588.50467281422	3	41.5604633333333	4088	Non_Depleted_Plasma_Nor_1.raw
False	Unambiguous	IonTrap	CID	MS2	0		100	942.634704589844	942.634704589844	1	41.5745933333333	4090	Non_Depleted_Plasma_Nor_1.raw
False	None	FourierTransform	HCD	MS2	0		200	942.634704589844	1884.26213254969	2	41.5906516666667	4091	Non_Depleted_Plasma_Nor_1.raw
False	None	FourierTransform	HCD	MS2	0		200	942.634704589844	2825.88956050953	3	41.5906516666667	4091	Non_Depleted_Plasma_Nor_1.raw
False	Unambiguous	IonTrap	CID	MS2	0	77.39494	100	826.457275390625	826.457275390625	1	41.5961733333333	4092	Non_Depleted_Plasma_Nor_1.raw
False	Ambiguous	FourierTransform	HCD	MS2	0	77.39494	200	826.457275390625	1651.90727415125	2	41.6112233333333	4093	Non_Depleted_Plasma_Nor_1.raw
False	None	FourierTransform	HCD	MS2	0	77.39494	200	826.457275390625	2477.35727291188	3	41.6112233333333	4093	Non_Depleted_Plasma_Nor_1.raw
False	Unambiguous	IonTrap	CID	MS2	0	82.35378	100	1038.51220703125	1038.51220703125	1	41.6166483333333	4094	Non_Depleted_Plasma_Nor_1.raw
False	None	FourierTransform	HCD	MS2	0	82.35378	200	1038.51220703125	2076.0171374325	2	41.6315966666667	4095	Non_Depleted_Plasma_Nor_1.raw
False	None	FourierTransform	HCD	MS2	0	82.35378	200	1038.51220703125	3113.52206783375	3	41.6315966666667	4095	Non_Depleted_Plasma_Nor_1.raw
False	Ambiguous	IonTrap	CID	MS2	0	69.48634	100	1177.53088378906	1177.53088378906	1	41.6370016666667	4096	Non_Depleted_Plasma_Nor_1.raw
False	Unambiguous	IonTrap	CID	MS2	0	0	100	1031.50732421875	1031.50732421875	1	41.6572333333333	4098	Non_Depleted_Plasma_Nor_1.raw
False	Unambiguous	FourierTransform	HCD	MS2	0	0	200	1031.50732421875	3092.50741939625	3	41.672175	4099	Non_Depleted_Plasma_Nor_1.raw
False	Ambiguous	FourierTransform	HCD	MS2	0	0	200	1031.50732421875	2062.0073718075	2	41.672175	4099	Non_Depleted_Plasma_Nor_1.raw
False	Unambiguous	IonTrap	CID	MS2	0	72.66734	100	964.626525878906	964.626525878906	1	41.686645	4101	Non_Depleted_Plasma_Nor_1.raw
False	None	FourierTransform	HCD	MS2	0	72.66734	200	964.626525878906	1928.24577512781	2	41.7026533333333	4102	Non_Depleted_Plasma_Nor_1.raw
False	None	FourierTransform	HCD	MS2	0	72.66734	200	964.626525878906	2891.86502437672	3	41.7026533333333	4102	Non_Depleted_Plasma_Nor_1.raw
False	None	IonTrap	CID	MS2	0	74.08378	100	876.636657714844	876.636657714844	1	41.7081616666667	4103	Non_Depleted_Plasma_Nor_1.raw
False	None	FourierTransform	HCD	MS2	0	74.08378	200	876.636657714844	1752.26603879969	2	41.7231683333333	4104	Non_Depleted_Plasma_Nor_1.raw
False	None	FourierTransform	HCD	MS2	0	74.08378	200	876.636657714844	2627.89541988453	3	41.7231683333333	4104	Non_Depleted_Plasma_Nor_1.raw
False	Ambiguous	IonTrap	CID	MS2	0		100	1027.45690917969	1027.45690917969	1	41.7286	4105	Non_Depleted_Plasma_Nor_1.raw
False	Unambiguous	FourierTransform	HCD	MS2	0		200	1027.45690917969	2053.90654172938	2	41.7435333333333	4106	Non_Depleted_Plasma_Nor_1.raw
False	Ambiguous	FourierTransform	HCD	MS2	0		200	1027.45690917969	3080.35617427906	3	41.7435333333333	4106	Non_Depleted_Plasma_Nor_1.raw
False	None	IonTrap	CID	MS2	0		100	1241.38464355469	1241.38464355469	1	41.748925	4107	Non_Depleted_Plasma_Nor_1.raw
False	None	FourierTransform	HCD	MS2	0		200	1241.38464355469	3722.13937740406	3	41.763665	4108	Non_Depleted_Plasma_Nor_1.raw
False	None	FourierTransform	HCD	MS2	0		200	1241.38464355469	2481.76201047938	2	41.763665	4108	Non_Depleted_Plasma_Nor_1.raw
False	None	IonTrap	CID	MS2	0	50.49992	100	1396.22705078125	1396.22705078125	1	41.76906	4109	Non_Depleted_Plasma_Nor_1.raw
False	None	FourierTransform	HCD	MS2	0	50.49992	200	1396.22705078125	2791.4468249325	2	41.783775	4110	Non_Depleted_Plasma_Nor_1.raw
False	None	FourierTransform	HCD	MS2	0	50.49992	200	1396.22705078125	4186.66659908375	3	41.783775	4110	Non_Depleted_Plasma_Nor_1.raw
False	None	IonTrap	CID	MS2	0	79.46243	100	908.2626953125	908.2626953125	1	41.7979716666667	4112	Non_Depleted_Plasma_Nor_1.raw
False	None	FourierTransform	HCD	MS2	0	79.46243	200	908.2626953125	1815.518113995	2	41.813985	4113	Non_Depleted_Plasma_Nor_1.raw
False	None	FourierTransform	HCD	MS2	0	79.46243	200	908.2626953125	2722.7735326775	3	41.813985	4113	Non_Depleted_Plasma_Nor_1.raw
False	Ambiguous	IonTrap	CID	MS2	0	67.43977	100	999.585021972656	999.585021972656	1	41.819455	4114	Non_Depleted_Plasma_Nor_1.raw
False	Ambiguous	FourierTransform	HCD	MS2	0	67.43977	200	999.585021972656	1998.16276731531	2	41.8343533333333	4115	Non_Depleted_Plasma_Nor_1.raw
False	Unambiguous	FourierTransform	HCD	MS2	0	67.43977	200	999.585021972656	2996.74051265797	3	41.8343533333333	4115	Non_Depleted_Plasma_Nor_1.raw
False	Unambiguous	IonTrap	CID	MS2	0	72.40229	100	1009.48272705078	1009.48272705078	1	41.8397816666667	4116	Non_Depleted_Plasma_Nor_1.raw
False	None	FourierTransform	HCD	MS2	0	72.40229	200	1009.48272705078	3026.43362789234	3	41.8548366666667	4117	Non_Depleted_Plasma_Nor_1.raw
False	None	FourierTransform	HCD	MS2	0	72.40229	200	1009.48272705078	2017.95817747156	2	41.8548366666667	4117	Non_Depleted_Plasma_Nor_1.raw
False	None	IonTrap	CID	MS2	0		100	1319.40222167969	1319.40222167969	1	41.8602266666667	4118	Non_Depleted_Plasma_Nor_1.raw
False	None	FourierTransform	HCD	MS2	0		200	1319.40222167969	2637.79716672938	2	41.874935	4119	Non_Depleted_Plasma_Nor_1.raw
False	Unambiguous	FourierTransform	HCD	MS2	0		200	1319.40222167969	3956.19211177906	3	41.874935	4119	Non_Depleted_Plasma_Nor_1.raw
False	None	IonTrap	CID	MS2	0	85.19556	100	804.642578125	804.642578125	1	41.8804133333333	4120	Non_Depleted_Plasma_Nor_1.raw
False	None	FourierTransform	HCD	MS2	0	85.19556	200	804.642578125	1608.27787962	2	41.8955366666667	4121	Non_Depleted_Plasma_Nor_1.raw
False	None	FourierTransform	HCD	MS2	0	85.19556	200	804.642578125	2411.913181115	3	41.8955366666667	4121	Non_Depleted_Plasma_Nor_1.raw
False	None	IonTrap	CID	MS2	0	29.0624	100	906.264709472656	906.264709472656	1	41.91003	4123	Non_Depleted_Plasma_Nor_1.raw
False	None	FourierTransform	HCD	MS2	0	29.0624	200	906.264709472656	906.264709472656	1	41.9250383333333	4124	Non_Depleted_Plasma_Nor_1.raw
False	Unambiguous	IonTrap	CID	MS2	0		100	1047.55395507813	1047.55395507813	1	41.9305133333333	4125	Non_Depleted_Plasma_Nor_1.raw
False	Unambiguous	FourierTransform	HCD	MS2	0		200	1047.55395507813	3140.64731197438	3	41.9454216666667	4126	Non_Depleted_Plasma_Nor_1.raw
False	None	FourierTransform	HCD	MS2	0		200	1047.55395507813	2094.10063352625	2	41.9454216666667	4126	Non_Depleted_Plasma_Nor_1.raw
False	None	IonTrap	CID	MS2	0	85.45959	100	889.236877441406	889.236877441406	1	41.950875	4127	Non_Depleted_Plasma_Nor_1.raw
False	None	FourierTransform	HCD	MS2	0	85.45959	200	889.236877441406	1777.46647825281	2	41.9659116666667	4128	Non_Depleted_Plasma_Nor_1.raw
False	None	FourierTransform	HCD	MS2	0	85.45959	200	889.236877441406	2665.69607906422	3	41.9659116666667	4128	Non_Depleted_Plasma_Nor_1.raw
False	Unambiguous	IonTrap	CID	MS2	0	34.79299	100	1163.43505859375	1163.43505859375	1	41.9713133333333	4129	Non_Depleted_Plasma_Nor_1.raw
False	None	IonTrap	CID	MS2	0	87.97425	100	851.728820800781	851.728820800781	1	41.9915833333333	4131	Non_Depleted_Plasma_Nor_1.raw
False	None	FourierTransform	HCD	MS2	0	87.97425	200	851.728820800781	1702.45036497156	2	42.0066516666667	4132	Non_Depleted_Plasma_Nor_1.raw
False	None	FourierTransform	HCD	MS2	0	87.97425	200	851.728820800781	2553.17190914234	3	42.0066516666667	4132	Non_Depleted_Plasma_Nor_1.raw
False	Unambiguous	IonTrap	CID	MS2	0		100	979.485900878906	979.485900878906	1	42.0220066666667	4134	Non_Depleted_Plasma_Nor_1.raw
False	None	FourierTransform	HCD	MS2	0		200	979.485900878906	1957.96452512781	2	42.037985	4135	Non_Depleted_Plasma_Nor_1.raw
False	None	FourierTransform	HCD	MS2	0		200	979.485900878906	2936.44314937672	3	42.037985	4135	Non_Depleted_Plasma_Nor_1.raw
False	None	IonTrap	CID	MS2	0	82.79985	100	901.725219726563	901.725219726563	1	42.0434866666667	4136	Non_Depleted_Plasma_Nor_1.raw
False	None	FourierTransform	HCD	MS2	0	82.79985	200	901.725219726563	1802.44316282313	2	42.0584733333333	4137	Non_Depleted_Plasma_Nor_1.raw
False	Unambiguous	FourierTransform	HCD	MS2	0	82.79985	200	901.725219726563	2703.16110591969	3	42.0584733333333	4137	Non_Depleted_Plasma_Nor_1.raw
False	Unambiguous	IonTrap	CID	MS2	0	40.60613	100	927.577453613281	927.577453613281	1	42.0639366666667	4138	Non_Depleted_Plasma_Nor_1.raw
False	None	FourierTransform	HCD	MS2	0	40.60613	200	927.577453613281	1854.14763059656	2	42.078945	4139	Non_Depleted_Plasma_Nor_1.raw
False	None	FourierTransform	HCD	MS2	0	40.60613	200	927.577453613281	2780.71780757984	3	42.078945	4139	Non_Depleted_Plasma_Nor_1.raw
False	None	IonTrap	CID	MS2	0	80.49351	100	923.312744140625	923.312744140625	1	42.0844016666667	4140	Non_Depleted_Plasma_Nor_1.raw
False	None	FourierTransform	HCD	MS2	0	80.49351	200	923.312744140625	1845.61821165125	2	42.09937	4141	Non_Depleted_Plasma_Nor_1.raw
False	None	FourierTransform	HCD	MS2	0	80.49351	200	923.312744140625	2767.92367916188	3	42.09937	4141	Non_Depleted_Plasma_Nor_1.raw
False	Unambiguous	IonTrap	CID	MS2	0	36.9931	100	1165.48596191406	1165.48596191406	1	42.1047716666667	4142	Non_Depleted_Plasma_Nor_1.raw
False	None	FourierTransform	HCD	MS2	0	36.9931	200	1165.48596191406	3494.44333248219	3	42.119615	4143	Non_Depleted_Plasma_Nor_1.raw
False	None	FourierTransform	HCD	MS2	0	36.9931	200	1165.48596191406	2329.96464719813	2	42.119615	4143	Non_Depleted_Plasma_Nor_1.raw
False	None	IonTrap	CID	MS2	0	50.19577	100	1125.32702636719	1125.32702636719	1	42.133445	4145	Non_Depleted_Plasma_Nor_1.raw
False	None	FourierTransform	HCD	MS2	0	50.19577	200	1125.32702636719	1125.32702636719	1	42.1493233333333	4146	Non_Depleted_Plasma_Nor_1.raw
False	None	IonTrap	CID	MS2	0	94.54058	100	818.633544921875	818.633544921875	1	42.1548583333333	4147	Non_Depleted_Plasma_Nor_1.raw
False	None	FourierTransform	HCD	MS2	0	94.54058	200	818.633544921875	1636.25981321375	2	42.1699066666667	4148	Non_Depleted_Plasma_Nor_1.raw
False	None	FourierTransform	HCD	MS2	0	94.54058	200	818.633544921875	2453.88608150563	3	42.1699066666667	4148	Non_Depleted_Plasma_Nor_1.raw
False	Ambiguous	IonTrap	CID	MS2	0	0	100	1091.47253417969	1091.47253417969	1	42.1753216666667	4149	Non_Depleted_Plasma_Nor_1.raw
False	None	FourierTransform	HCD	MS2	0	0	200	1091.47253417969	2181.93779172938	2	42.19032	4150	Non_Depleted_Plasma_Nor_1.raw
False	None	FourierTransform	HCD	MS2	0	0	200	1091.47253417969	3272.40304927906	3	42.19032	4150	Non_Depleted_Plasma_Nor_1.raw
False	Unambiguous	IonTrap	CID	MS2	0		100	1099.44213867188	1099.44213867188	1	42.19574	4151	Non_Depleted_Plasma_Nor_1.raw
False	None	FourierTransform	HCD	MS2	0		200	1099.44213867188	3296.31186275563	3	42.2105983333333	4152	Non_Depleted_Plasma_Nor_1.raw
False	None	FourierTransform	HCD	MS2	0		200	1099.44213867188	2197.87700071375	2	42.2105983333333	4152	Non_Depleted_Plasma_Nor_1.raw
False	None	IonTrap	CID	MS2	0		100	1116.38562011719	1116.38562011719	1	42.2160183333333	4153	Non_Depleted_Plasma_Nor_1.raw
False	None	FourierTransform	HCD	MS2	0		200	1116.38562011719	2231.76396360438	2	42.2309183333333	4154	Non_Depleted_Plasma_Nor_1.raw
False	None	FourierTransform	HCD	MS2	0		200	1116.38562011719	3347.14230709156	3	42.2309183333333	4154	Non_Depleted_Plasma_Nor_1.raw
False	None	IonTrap	CID	MS2	0	88.51585	100	847.297241210938	847.297241210938	1	42.245065	4156	Non_Depleted_Plasma_Nor_1.raw
False	None	FourierTransform	HCD	MS2	0	88.51585	200	847.297241210938	1693.58720579188	2	42.2611516666667	4157	Non_Depleted_Plasma_Nor_1.raw
False	None	FourierTransform	HCD	MS2	0	88.51585	200	847.297241210938	2539.87717037281	3	42.2611516666667	4157	Non_Depleted_Plasma_Nor_1.raw
False	Unambiguous	IonTrap	CID	MS2	0	54.76448	100	826.457336425781	826.457336425781	1	42.26667	4158	Non_Depleted_Plasma_Nor_1.raw
False	Unambiguous	FourierTransform	HCD	MS2	0	54.76448	200	826.457336425781	2477.35745601734	3	42.28173	4159	Non_Depleted_Plasma_Nor_1.raw
False	Unambiguous	FourierTransform	HCD	MS2	0	54.76448	200	826.457336425781	1651.90739622156	2	42.28173	4159	Non_Depleted_Plasma_Nor_1.raw
False	Unambiguous	IonTrap	CID	MS2	0	60.09502	100	1078.4697265625	1078.4697265625	1	42.2871533333333	4160	Non_Depleted_Plasma_Nor_1.raw
False	Unambiguous	FourierTransform	HCD	MS2	0	60.09502	200	1078.4697265625	3233.3946264275	3	42.30208	4161	Non_Depleted_Plasma_Nor_1.raw
False	Unambiguous	FourierTransform	HCD	MS2	0	60.09502	200	1078.4697265625	2155.932176495	2	42.30208	4161	Non_Depleted_Plasma_Nor_1.raw
False	Unambiguous	IonTrap	CID	MS2	0	81.60252	100	938.708312988281	938.708312988281	1	42.3075266666667	4162	Non_Depleted_Plasma_Nor_1.raw
False	None	FourierTransform	HCD	MS2	0	81.60252	200	938.708312988281	1876.40934934656	2	42.3224916666667	4163	Non_Depleted_Plasma_Nor_1.raw
False	None	FourierTransform	HCD	MS2	0	81.60252	200	938.708312988281	2814.11038570484	3	42.3224916666667	4163	Non_Depleted_Plasma_Nor_1.raw
False	Ambiguous	IonTrap	CID	MS2	0		100	1054.49426269531	1054.49426269531	1	42.327915	4164	Non_Depleted_Plasma_Nor_1.raw
False	None	FourierTransform	HCD	MS2	0		200	1054.49426269531	2107.98124876063	2	42.3428583333333	4165	Non_Depleted_Plasma_Nor_1.raw
False	None	FourierTransform	HCD	MS2	0		200	1054.49426269531	3161.46823482594	3	42.3428583333333	4165	Non_Depleted_Plasma_Nor_1.raw
False	Ambiguous	IonTrap	CID	MS2	0	39.20623	100	1038.53112792969	1038.53112792969	1	42.3577133333333	4167	Non_Depleted_Plasma_Nor_1.raw
False	Ambiguous	FourierTransform	HCD	MS2	0	39.20623	200	1038.53112792969	3113.57883052906	3	42.373655	4168	Non_Depleted_Plasma_Nor_1.raw
False	Ambiguous	FourierTransform	HCD	MS2	0	39.20623	200	1038.53112792969	2076.05497922938	2	42.373655	4168	Non_Depleted_Plasma_Nor_1.raw
False	None	IonTrap	CID	MS2	0	83.23349	100	882.654296875	882.654296875	1	42.3791516666667	4169	Non_Depleted_Plasma_Nor_1.raw
False	None	FourierTransform	HCD	MS2	0	83.23349	200	882.654296875	2645.948337365	3	42.3941583333333	4170	Non_Depleted_Plasma_Nor_1.raw
False	None	FourierTransform	HCD	MS2	0	83.23349	200	882.654296875	1764.30131712	2	42.3941583333333	4170	Non_Depleted_Plasma_Nor_1.raw
False	Ambiguous	IonTrap	CID	MS2	0	39.80782	100	1042.62548828125	1042.62548828125	1	42.399595	4171	Non_Depleted_Plasma_Nor_1.raw
False	Unambiguous	FourierTransform	HCD	MS2	0	39.80782	200	1042.62548828125	2084.2436999325	2	42.4145416666667	4172	Non_Depleted_Plasma_Nor_1.raw
False	Ambiguous	FourierTransform	HCD	MS2	0	39.80782	200	1042.62548828125	3125.86191158375	3	42.4145416666667	4172	Non_Depleted_Plasma_Nor_1.raw
False	Unambiguous	IonTrap	CID	MS2	0	57.19292	100	1058.43872070313	1058.43872070313	1	42.4199733333333	4173	Non_Depleted_Plasma_Nor_1.raw
False	None	FourierTransform	HCD	MS2	0	57.19292	200	1058.43872070313	2115.87016477625	2	42.4348366666667	4174	Non_Depleted_Plasma_Nor_1.raw
False	Unambiguous	FourierTransform	HCD	MS2	0	57.19292	200	1058.43872070313	3173.30160884938	3	42.4348366666667	4174	Non_Depleted_Plasma_Nor_1.raw
False	Unambiguous	IonTrap	CID	MS2	0		100	1347.26208496094	2693.51689329188	2	42.4402266666667	4175	Non_Depleted_Plasma_Nor_1.raw
False	Unambiguous	IonTrap	CID	MS2	0		100	1347.26208496094	4039.77170162281	3	42.4402266666667	4175	Non_Depleted_Plasma_Nor_1.raw
False	None	FourierTransform	HCD	MS2	0		200	1347.26208496094	2693.51689329188	2	42.4549833333333	4176	Non_Depleted_Plasma_Nor_1.raw
False	None	FourierTransform	HCD	MS2	0		200	1347.26208496094	4039.77170162281	3	42.4549833333333	4176	Non_Depleted_Plasma_Nor_1.raw
False	None	IonTrap	CID	MS2	0	79.21156	100	815.216918945313	1629.42656126063	2	42.47027	4178	Non_Depleted_Plasma_Nor_1.raw
False	None	FourierTransform	HCD	MS2	0	79.21156	200	815.216918945313	1629.42656126063	2	42.4856666666667	4179	Non_Depleted_Plasma_Nor_1.raw
False	None	IonTrap	CID	MS2	0	48.53335	100	921.315551757813	921.315551757813	1	42.4911616666667	4180	Non_Depleted_Plasma_Nor_1.raw
False	None	FourierTransform	HCD	MS2	0	48.53335	200	921.315551757813	921.315551757813	1	42.506145	4181	Non_Depleted_Plasma_Nor_1.raw
False	None	IonTrap	CID	MS2	0	49.25224	100	906.262573242188	906.262573242188	1	42.5115916666667	4182	Non_Depleted_Plasma_Nor_1.raw
False	None	FourierTransform	HCD	MS2	0	49.25224	200	906.262573242188	906.262573242188	1	42.5267433333333	4183	Non_Depleted_Plasma_Nor_1.raw
False	Unambiguous	IonTrap	CID	MS2	0	61.22649	100	1108.48181152344	1108.48181152344	1	42.5321583333333	4184	Non_Depleted_Plasma_Nor_1.raw
False	None	FourierTransform	HCD	MS2	0	61.22649	200	1108.48181152344	1108.48181152344	1	42.54699	4185	Non_Depleted_Plasma_Nor_1.raw
False	Unambiguous	IonTrap	CID	MS2	0	87.87247	100	838.558288574219	838.558288574219	1	42.5524516666667	4186	Non_Depleted_Plasma_Nor_1.raw
False	None	FourierTransform	HCD	MS2	0	87.87247	200	838.558288574219	2513.66031246266	3	42.5678966666667	4187	Non_Depleted_Plasma_Nor_1.raw
False	None	FourierTransform	HCD	MS2	0	87.87247	200	838.558288574219	1676.10930051844	2	42.5678966666667	4187	Non_Depleted_Plasma_Nor_1.raw
False	None	IonTrap	CID	MS2	0	54.56028	100	995.3369140625	995.3369140625	1	42.5829016666667	4189	Non_Depleted_Plasma_Nor_1.raw
False	None	FourierTransform	HCD	MS2	0	54.56028	200	995.3369140625	995.3369140625	1	42.597855	4190	Non_Depleted_Plasma_Nor_1.raw
False	None	IonTrap	CID	MS2	0	60.008	100	906.262939453125	906.262939453125	1	42.6034416666667	4191	Non_Depleted_Plasma_Nor_1.raw
False	None	FourierTransform	HCD	MS2	0	60.008	200	906.262939453125	906.262939453125	1	42.618425	4192	Non_Depleted_Plasma_Nor_1.raw
False	Ambiguous	IonTrap	CID	MS2	0		100	1235.61596679688	1235.61596679688	1	42.623825	4193	Non_Depleted_Plasma_Nor_1.raw
False	None	FourierTransform	HCD	MS2	0		200	1235.61596679688	2470.22465696375	2	42.6386116666667	4194	Non_Depleted_Plasma_Nor_1.raw
False	Ambiguous	FourierTransform	HCD	MS2	0		200	1235.61596679688	3704.83334713063	3	42.6386116666667	4194	Non_Depleted_Plasma_Nor_1.raw
False	None	IonTrap	CID	MS2	0	84.25391	100	890.237487792969	890.237487792969	1	42.644065	4195	Non_Depleted_Plasma_Nor_1.raw
False	None	FourierTransform	HCD	MS2	0	84.25391	200	890.237487792969	1779.46769895594	2	42.6590433333333	4196	Non_Depleted_Plasma_Nor_1.raw
False	None	FourierTransform	HCD	MS2	0	84.25391	200	890.237487792969	2668.69791011891	3	42.6590433333333	4196	Non_Depleted_Plasma_Nor_1.raw
False	Unambiguous	IonTrap	CID	MS2	0	67.73199	100	916.547241210938	916.547241210938	1	42.6644966666667	4197	Non_Depleted_Plasma_Nor_1.raw
False	Ambiguous	FourierTransform	HCD	MS2	0	67.73199	200	916.547241210938	2747.62717037281	3	42.6795183333333	4198	Non_Depleted_Plasma_Nor_1.raw
False	Ambiguous	FourierTransform	HCD	MS2	0	67.73199	200	916.547241210938	1832.08720579188	2	42.6795183333333	4198	Non_Depleted_Plasma_Nor_1.raw
False	Unambiguous	IonTrap	CID	MS2	0	74.71635	100	924.566711425781	924.566711425781	1	42.69434	4200	Non_Depleted_Plasma_Nor_1.raw
False	None	FourierTransform	HCD	MS2	0	74.71635	200	924.566711425781	1848.12614622156	2	42.7093383333333	4201	Non_Depleted_Plasma_Nor_1.raw
False	None	FourierTransform	HCD	MS2	0	74.71635	200	924.566711425781	2771.68558101734	3	42.7093383333333	4201	Non_Depleted_Plasma_Nor_1.raw
False	Unambiguous	IonTrap	CID	MS2	0		100	977.47900390625	977.47900390625	1	42.7148283333333	4202	Non_Depleted_Plasma_Nor_1.raw
False	None	FourierTransform	HCD	MS2	0		200	977.47900390625	977.47900390625	1	42.7297616666667	4203	Non_Depleted_Plasma_Nor_1.raw
False	Ambiguous	IonTrap	CID	MS2	0		100	1021.59399414063	1021.59399414063	1	42.7351933333333	4204	Non_Depleted_Plasma_Nor_1.raw
False	None	FourierTransform	HCD	MS2	0		200	1021.59399414063	2042.18071165125	2	42.7501233333333	4205	Non_Depleted_Plasma_Nor_1.raw
False	None	FourierTransform	HCD	MS2	0		200	1021.59399414063	3062.76742916188	3	42.7501233333333	4205	Non_Depleted_Plasma_Nor_1.raw
False	None	IonTrap	CID	MS2	0	91.7934	100	851.729919433594	851.729919433594	1	42.7555683333333	4206	Non_Depleted_Plasma_Nor_1.raw
False	Unambiguous	FourierTransform	HCD	MS2	0	91.7934	200	851.729919433594	2553.17520504078	3	42.7706066666667	4207	Non_Depleted_Plasma_Nor_1.raw
False	None	FourierTransform	HCD	MS2	0	91.7934	200	851.729919433594	1702.45256223719	2	42.7706066666667	4207	Non_Depleted_Plasma_Nor_1.raw
False	Unambiguous	IonTrap	CID	MS2	0	48.76073	100	1121.58251953125	1121.58251953125	1	42.7760283333333	4208	Non_Depleted_Plasma_Nor_1.raw
False	None	FourierTransform	HCD	MS2	0	48.76073	200	1121.58251953125	3362.73300533375	3	42.7909183333333	4209	Non_Depleted_Plasma_Nor_1.raw
False	None	FourierTransform	HCD	MS2	0	48.76073	200	1121.58251953125	2242.1577624325	2	42.7909183333333	4209	Non_Depleted_Plasma_Nor_1.raw
False	Unambiguous	IonTrap	CID	MS2	0		100	945.593505859375	945.593505859375	1	42.805105	4211	Non_Depleted_Plasma_Nor_1.raw
False	None	FourierTransform	HCD	MS2	0		200	945.593505859375	1890.17973508875	2	42.8211516666667	4212	Non_Depleted_Plasma_Nor_1.raw
False	None	FourierTransform	HCD	MS2	0		200	945.593505859375	2834.76596431813	3	42.8211516666667	4212	Non_Depleted_Plasma_Nor_1.raw
False	Unambiguous	IonTrap	CID	MS2	0		100	931.586669921875	931.586669921875	1	42.8266483333333	4213	Non_Depleted_Plasma_Nor_1.raw
False	None	FourierTransform	HCD	MS2	0		200	931.586669921875	1862.16606321375	2	42.8416433333333	4214	Non_Depleted_Plasma_Nor_1.raw
False	None	FourierTransform	HCD	MS2	0		200	931.586669921875	2792.74545650563	3	42.8416433333333	4214	Non_Depleted_Plasma_Nor_1.raw
False	Unambiguous	IonTrap	CID	MS2	0	39.6695	100	1068.52368164063	1068.52368164063	1	42.8470666666667	4215	Non_Depleted_Plasma_Nor_1.raw
False	None	FourierTransform	HCD	MS2	0	39.6695	200	1068.52368164063	2136.04008665125	2	42.8620883333333	4216	Non_Depleted_Plasma_Nor_1.raw
False	None	FourierTransform	HCD	MS2	0	39.6695	200	1068.52368164063	3203.55649166188	3	42.8620883333333	4216	Non_Depleted_Plasma_Nor_1.raw
False	Unambiguous	IonTrap	CID	MS2	0	42.74205	100	1233.5439453125	1233.5439453125	1	42.86748	4217	Non_Depleted_Plasma_Nor_1.raw
False	Unambiguous	FourierTransform	HCD	MS2	0	42.74205	200	1233.5439453125	2466.080613995	2	42.8822516666667	4218	Non_Depleted_Plasma_Nor_1.raw
False	None	FourierTransform	HCD	MS2	0	42.74205	200	1233.5439453125	3698.6172826775	3	42.8822516666667	4218	Non_Depleted_Plasma_Nor_1.raw
False	Unambiguous	IonTrap	CID	MS2	0		100	1146.54956054688	2292.09184446375	2	42.8876533333333	4219	Non_Depleted_Plasma_Nor_1.raw
False	Unambiguous	IonTrap	CID	MS2	0		100	1146.54956054688	3437.63412838063	3	42.8876533333333	4219	Non_Depleted_Plasma_Nor_1.raw
False	None	FourierTransform	HCD	MS2	0		200	1146.54956054688	2292.09184446375	2	42.9025216666667	4220	Non_Depleted_Plasma_Nor_1.raw
False	Unambiguous	FourierTransform	HCD	MS2	0		200	1146.54956054688	3437.63412838063	3	42.9025216666667	4220	Non_Depleted_Plasma_Nor_1.raw
False	Unambiguous	IonTrap	CID	MS2	0	83.17807	100	927.533325195313	927.533325195313	1	42.9173666666667	4222	Non_Depleted_Plasma_Nor_1.raw
False	None	FourierTransform	HCD	MS2	0	83.17807	200	927.533325195313	1854.05937376063	2	42.932355	4223	Non_Depleted_Plasma_Nor_1.raw
False	Unambiguous	FourierTransform	HCD	MS2	0	83.17807	200	927.533325195313	2780.58542232594	3	42.932355	4223	Non_Depleted_Plasma_Nor_1.raw
False	None	IonTrap	CID	MS2	0	48.38274	100	1220.41638183594	1220.41638183594	1	42.9378016666667	4224	Non_Depleted_Plasma_Nor_1.raw
False	None	FourierTransform	HCD	MS2	0	48.38274	200	1220.41638183594	3659.23459224781	3	42.952555	4225	Non_Depleted_Plasma_Nor_1.raw
False	None	FourierTransform	HCD	MS2	0	48.38274	200	1220.41638183594	2439.82548704188	2	42.952555	4225	Non_Depleted_Plasma_Nor_1.raw
False	Unambiguous	IonTrap	CID	MS2	0	82.11618	100	1114.41723632813	1114.41723632813	1	42.95797	4226	Non_Depleted_Plasma_Nor_1.raw
False	None	FourierTransform	HCD	MS2	0	82.11618	200	1114.41723632813	2227.82719602625	2	42.9728516666667	4227	Non_Depleted_Plasma_Nor_1.raw
False	None	FourierTransform	HCD	MS2	0	82.11618	200	1114.41723632813	3341.23715572438	3	42.9728516666667	4227	Non_Depleted_Plasma_Nor_1.raw
False	None	IonTrap	CID	MS2	0	49.88647	100	913.686096191406	913.686096191406	1	42.9783116666667	4228	Non_Depleted_Plasma_Nor_1.raw
False	None	FourierTransform	HCD	MS2	0	49.88647	200	913.686096191406	1826.36491575281	2	42.9932833333333	4229	Non_Depleted_Plasma_Nor_1.raw
False	None	FourierTransform	HCD	MS2	0	49.88647	200	913.686096191406	2739.04373531422	3	42.9932833333333	4229	Non_Depleted_Plasma_Nor_1.raw
False	Unambiguous	IonTrap	CID	MS2	0	83.68668	100	807.465148925781	807.465148925781	1	42.9987533333333	4230	Non_Depleted_Plasma_Nor_1.raw
False	None	FourierTransform	HCD	MS2	0	83.68668	200	807.465148925781	1613.92302122156	2	43.0138616666667	4231	Non_Depleted_Plasma_Nor_1.raw
False	None	FourierTransform	HCD	MS2	0	83.68668	200	807.465148925781	2420.38089351734	3	43.0138616666667	4231	Non_Depleted_Plasma_Nor_1.raw
False	None	IonTrap	CID	MS2	0	70.96793	100	922.316345214844	922.316345214844	1	43.02914	4233	Non_Depleted_Plasma_Nor_1.raw
False	None	FourierTransform	HCD	MS2	0	70.96793	200	922.316345214844	922.316345214844	1	43.0441683333333	4234	Non_Depleted_Plasma_Nor_1.raw
False	None	IonTrap	CID	MS2	0	90.14056	100	887.6220703125	887.6220703125	1	43.0496633333333	4235	Non_Depleted_Plasma_Nor_1.raw
False	None	FourierTransform	HCD	MS2	0	90.14056	200	887.6220703125	1774.236863995	2	43.0646566666667	4236	Non_Depleted_Plasma_Nor_1.raw
False	None	FourierTransform	HCD	MS2	0	90.14056	200	887.6220703125	2660.8516576775	3	43.0646566666667	4236	Non_Depleted_Plasma_Nor_1.raw
False	None	IonTrap	CID	MS2	0	86.88098	100	893.631408691406	893.631408691406	1	43.0701016666667	4237	Non_Depleted_Plasma_Nor_1.raw
False	None	FourierTransform	HCD	MS2	0	86.88098	200	893.631408691406	1786.25554075281	2	43.08517	4238	Non_Depleted_Plasma_Nor_1.raw
False	None	FourierTransform	HCD	MS2	0	86.88098	200	893.631408691406	2678.87967281422	3	43.08517	4238	Non_Depleted_Plasma_Nor_1.raw
False	Unambiguous	IonTrap	CID	MS2	0	55.03622	100	1104.44946289063	1104.44946289063	1	43.0905983333333	4239	Non_Depleted_Plasma_Nor_1.raw
False	None	FourierTransform	HCD	MS2	0	55.03622	200	1104.44946289063	2207.89164915125	2	43.1054416666667	4240	Non_Depleted_Plasma_Nor_1.raw
False	None	FourierTransform	HCD	MS2	0	55.03622	200	1104.44946289063	3311.33383541188	3	43.1054416666667	4240	Non_Depleted_Plasma_Nor_1.raw
False	Unambiguous	IonTrap	CID	MS2	0		100	1033.50695800781	1033.50695800781	1	43.1108666666667	4241	Non_Depleted_Plasma_Nor_1.raw
False	None	FourierTransform	HCD	MS2	0		200	1033.50695800781	2066.00663938563	2	43.1258366666667	4242	Non_Depleted_Plasma_Nor_1.raw
False	None	FourierTransform	HCD	MS2	0		200	1033.50695800781	3098.50632076344	3	43.1258366666667	4242	Non_Depleted_Plasma_Nor_1.raw
False	None	IonTrap	CID	MS2	0	49.5436	100	920.315979003906	920.315979003906	1	43.1410466666667	4244	Non_Depleted_Plasma_Nor_1.raw
False	None	FourierTransform	HCD	MS2	0	49.5436	200	920.315979003906	920.315979003906	1	43.1560416666667	4245	Non_Depleted_Plasma_Nor_1.raw
False	None	IonTrap	CID	MS2	0	80.96542	100	908.2626953125	908.2626953125	1	43.1615416666667	4246	Non_Depleted_Plasma_Nor_1.raw
False	None	FourierTransform	HCD	MS2	0	80.96542	200	908.2626953125	908.2626953125	1	43.176515	4247	Non_Depleted_Plasma_Nor_1.raw
False	Unambiguous	IonTrap	CID	MS2	0	75.78541	100	982.567504882813	982.567504882813	1	43.1819583333333	4248	Non_Depleted_Plasma_Nor_1.raw
False	None	FourierTransform	HCD	MS2	0	75.78541	200	982.567504882813	982.567504882813	1	43.1970316666667	4249	Non_Depleted_Plasma_Nor_1.raw
False	None	IonTrap	CID	MS2	0	87.31183	100	846.297912597656	846.297912597656	1	43.202505	4250	Non_Depleted_Plasma_Nor_1.raw
False	None	FourierTransform	HCD	MS2	0	87.31183	200	846.297912597656	1691.58854856531	2	43.217535	4251	Non_Depleted_Plasma_Nor_1.raw
False	None	FourierTransform	HCD	MS2	0	87.31183	200	846.297912597656	2536.87918453297	3	43.217535	4251	Non_Depleted_Plasma_Nor_1.raw
False	Ambiguous	IonTrap	CID	MS2	0		100	985.664184570313	985.664184570313	1	43.2229783333333	4252	Non_Depleted_Plasma_Nor_1.raw
False	None	FourierTransform	HCD	MS2	0		200	985.664184570313	1970.32109251063	2	43.2379483333333	4253	Non_Depleted_Plasma_Nor_1.raw
False	None	FourierTransform	HCD	MS2	0		200	985.664184570313	2954.97800045094	3	43.2379483333333	4253	Non_Depleted_Plasma_Nor_1.raw
False	None	IonTrap	CID	MS2	0	46.99644	100	906.263000488281	906.263000488281	1	43.2521233333333	4255	Non_Depleted_Plasma_Nor_1.raw
False	None	FourierTransform	HCD	MS2	0	46.99644	200	906.263000488281	906.263000488281	1	43.2681566666667	4256	Non_Depleted_Plasma_Nor_1.raw
False	Unambiguous	IonTrap	CID	MS2	0	67.99034	100	826.456665039063	826.456665039063	1	43.273675	4257	Non_Depleted_Plasma_Nor_1.raw
False	None	FourierTransform	HCD	MS2	0	67.99034	200	826.456665039063	1651.90605344813	2	43.2887566666667	4258	Non_Depleted_Plasma_Nor_1.raw
False	None	FourierTransform	HCD	MS2	0	67.99034	200	826.456665039063	2477.35544185719	3	43.2887566666667	4258	Non_Depleted_Plasma_Nor_1.raw
False	None	IonTrap	CID	MS2	0	97.31856	100	834.631774902344	834.631774902344	1	43.2942316666667	4259	Non_Depleted_Plasma_Nor_1.raw
False	None	FourierTransform	HCD	MS2	0	97.31856	200	834.631774902344	1668.25627317469	2	43.3093216666667	4260	Non_Depleted_Plasma_Nor_1.raw
False	None	FourierTransform	HCD	MS2	0	97.31856	200	834.631774902344	2501.88077144703	3	43.3093216666667	4260	Non_Depleted_Plasma_Nor_1.raw
False	Unambiguous	IonTrap	CID	MS2	0		100	1151.59484863281	1151.59484863281	1	43.3147216666667	4261	Non_Depleted_Plasma_Nor_1.raw
False	Ambiguous	FourierTransform	HCD	MS2	0		200	1151.59484863281	2302.18242063563	2	43.32955	4262	Non_Depleted_Plasma_Nor_1.raw
False	Unambiguous	FourierTransform	HCD	MS2	0		200	1151.59484863281	3452.76999263844	3	43.32955	4262	Non_Depleted_Plasma_Nor_1.raw
False	Unambiguous	IonTrap	CID	MS2	0	64.23154	100	1007.57641601563	1007.57641601563	1	43.334975	4263	Non_Depleted_Plasma_Nor_1.raw
False	None	FourierTransform	HCD	MS2	0	64.23154	200	1007.57641601563	3020.71469478688	3	43.3499333333333	4264	Non_Depleted_Plasma_Nor_1.raw
False	None	FourierTransform	HCD	MS2	0	64.23154	200	1007.57641601563	2014.14555540125	2	43.3499333333333	4264	Non_Depleted_Plasma_Nor_1.raw
False	None	IonTrap	CID	MS2	0	10.20856	100	994.335510253906	994.335510253906	1	43.363295	4266	Non_Depleted_Plasma_Nor_1.raw
False	None	FourierTransform	HCD	MS2	0	10.20856	200	994.335510253906	994.335510253906	1	43.3783333333333	4267	Non_Depleted_Plasma_Nor_1.raw
False	Unambiguous	IonTrap	CID	MS2	0	79.99371	100	903.288513183594	903.288513183594	1	43.3838566666667	4268	Non_Depleted_Plasma_Nor_1.raw
False	None	FourierTransform	HCD	MS2	0	79.99371	200	903.288513183594	1805.56974973719	2	43.3988383333333	4269	Non_Depleted_Plasma_Nor_1.raw
False	None	FourierTransform	HCD	MS2	0	79.99371	200	903.288513183594	2707.85098629078	3	43.3988383333333	4269	Non_Depleted_Plasma_Nor_1.raw
False	None	IonTrap	CID	MS2	0	93.23711	100	857.638000488281	857.638000488281	1	43.4043016666667	4270	Non_Depleted_Plasma_Nor_1.raw
False	None	FourierTransform	HCD	MS2	0	93.23711	200	857.638000488281	857.638000488281	1	43.41935	4271	Non_Depleted_Plasma_Nor_1.raw
False	None	IonTrap	CID	MS2	0	78.6125	100	829.269104003906	829.269104003906	1	43.4248333333333	4272	Non_Depleted_Plasma_Nor_1.raw
False	None	FourierTransform	HCD	MS2	0	78.6125	200	829.269104003906	1657.53093137781	2	43.439875	4273	Non_Depleted_Plasma_Nor_1.raw
False	None	FourierTransform	HCD	MS2	0	78.6125	200	829.269104003906	2485.79275875172	3	43.439875	4273	Non_Depleted_Plasma_Nor_1.raw
False	Ambiguous	IonTrap	CID	MS2	0	67.48982	100	1014.43402099609	1014.43402099609	1	43.445295	4274	Non_Depleted_Plasma_Nor_1.raw
False	None	FourierTransform	HCD	MS2	0	67.48982	200	1014.43402099609	2027.86076536219	2	43.4602683333333	4275	Non_Depleted_Plasma_Nor_1.raw
False	None	FourierTransform	HCD	MS2	0	67.48982	200	1014.43402099609	3041.28750972828	3	43.4602683333333	4275	Non_Depleted_Plasma_Nor_1.raw
False	Unambiguous	IonTrap	CID	MS2	0		100	1318.56323242188	2636.11918821375	2	43.4744066666667	4277	Non_Depleted_Plasma_Nor_1.raw
False	Unambiguous	IonTrap	CID	MS2	0		100	1318.56323242188	3953.67514400563	3	43.4744066666667	4277	Non_Depleted_Plasma_Nor_1.raw
False	None	FourierTransform	HCD	MS2	0		200	1318.56323242188	2636.11918821375	2	43.4903216666667	4278	Non_Depleted_Plasma_Nor_1.raw
False	None	FourierTransform	HCD	MS2	0		200	1318.56323242188	3953.67514400563	3	43.4903216666667	4278	Non_Depleted_Plasma_Nor_1.raw
False	Ambiguous	IonTrap	CID	MS2	0		100	1093.53442382813	1093.53442382813	1	43.4957883333333	4279	Non_Depleted_Plasma_Nor_1.raw
False	None	FourierTransform	HCD	MS2	0		200	1093.53442382813	2186.06157102625	2	43.5106383333333	4280	Non_Depleted_Plasma_Nor_1.raw
False	Ambiguous	FourierTransform	HCD	MS2	0		200	1093.53442382813	3278.58871822438	3	43.5106383333333	4280	Non_Depleted_Plasma_Nor_1.raw
False	Unambiguous	IonTrap	CID	MS2	0	44.73291	100	1224.47827148438	1224.47827148438	1	43.51603	4281	Non_Depleted_Plasma_Nor_1.raw
False	None	FourierTransform	HCD	MS2	0	44.73291	200	1224.47827148438	3671.42026119313	3	43.5308616666667	4282	Non_Depleted_Plasma_Nor_1.raw
False	None	FourierTransform	HCD	MS2	0	44.73291	200	1224.47827148438	2447.94926633875	2	43.5308616666667	4282	Non_Depleted_Plasma_Nor_1.raw
False	Unambiguous	IonTrap	CID	MS2	0		100	964.601379394531	964.601379394531	1	43.5362983333333	4283	Non_Depleted_Plasma_Nor_1.raw
False	None	FourierTransform	HCD	MS2	0		200	964.601379394531	1928.19548215906	2	43.5513333333333	4284	Non_Depleted_Plasma_Nor_1.raw
False	None	FourierTransform	HCD	MS2	0		200	964.601379394531	2891.78958492359	3	43.5513333333333	4284	Non_Depleted_Plasma_Nor_1.raw
False	Unambiguous	IonTrap	CID	MS2	0		100	1211.4521484375	1211.4521484375	1	43.556725	4285	Non_Depleted_Plasma_Nor_1.raw
False	None	FourierTransform	HCD	MS2	0		200	1211.4521484375	2421.897020245	2	43.5715666666667	4286	Non_Depleted_Plasma_Nor_1.raw
False	None	FourierTransform	HCD	MS2	0		200	1211.4521484375	3632.3418920525	3	43.5715666666667	4286	Non_Depleted_Plasma_Nor_1.raw
False	None	IonTrap	CID	MS2	0	71.49427	100	815.218688964844	1629.43010129969	2	43.5866383333333	4288	Non_Depleted_Plasma_Nor_1.raw
False	None	FourierTransform	HCD	MS2	0	71.49427	200	815.218688964844	1629.43010129969	2	43.6028183333333	4289	Non_Depleted_Plasma_Nor_1.raw
False	Unambiguous	IonTrap	CID	MS2	0	92.9976	100	877.576721191406	877.576721191406	1	43.608315	4290	Non_Depleted_Plasma_Nor_1.raw
False	None	FourierTransform	HCD	MS2	0	92.9976	200	877.576721191406	2630.71561031422	3	43.6233083333333	4291	Non_Depleted_Plasma_Nor_1.raw
False	None	FourierTransform	HCD	MS2	0	92.9976	200	877.576721191406	1754.14616575281	2	43.6233083333333	4291	Non_Depleted_Plasma_Nor_1.raw
False	Unambiguous	IonTrap	CID	MS2	0	86.43565	100	978.550903320313	978.550903320313	1	43.6287583333333	4292	Non_Depleted_Plasma_Nor_1.raw
False	None	FourierTransform	HCD	MS2	0	86.43565	200	978.550903320313	978.550903320313	1	43.6437333333333	4293	Non_Depleted_Plasma_Nor_1.raw
False	Unambiguous	IonTrap	CID	MS2	0		100	1040.55627441406	1040.55627441406	1	43.649155	4294	Non_Depleted_Plasma_Nor_1.raw
False	None	FourierTransform	HCD	MS2	0		200	1040.55627441406	2080.10527219813	2	43.6640283333333	4295	Non_Depleted_Plasma_Nor_1.raw
False	None	FourierTransform	HCD	MS2	0		200	1040.55627441406	3119.65426998219	3	43.6640283333333	4295	Non_Depleted_Plasma_Nor_1.raw
False	None	IonTrap	CID	MS2	0		100	1178.39733886719	1178.39733886719	1	43.6694383333333	4296	Non_Depleted_Plasma_Nor_1.raw
False	None	FourierTransform	HCD	MS2	0		200	1178.39733886719	2355.78740110438	2	43.6842883333333	4297	Non_Depleted_Plasma_Nor_1.raw
False	None	FourierTransform	HCD	MS2	0		200	1178.39733886719	3533.17746334156	3	43.6842883333333	4297	Non_Depleted_Plasma_Nor_1.raw
False	None	IonTrap	CID	MS2	0	78.45672	100	889.235778808594	889.235778808594	1	43.69834	4299	Non_Depleted_Plasma_Nor_1.raw
False	None	FourierTransform	HCD	MS2	0	78.45672	200	889.235778808594	2665.69278316578	3	43.7133533333333	4300	Non_Depleted_Plasma_Nor_1.raw
False	None	FourierTransform	HCD	MS2	0	78.45672	200	889.235778808594	1777.46428098719	2	43.7133533333333	4300	Non_Depleted_Plasma_Nor_1.raw
False	Unambiguous	IonTrap	CID	MS2	0		100	1187.44860839844	1187.44860839844	1	43.7188983333333	4301	Non_Depleted_Plasma_Nor_1.raw
False	None	FourierTransform	HCD	MS2	0		200	1187.44860839844	1187.44860839844	1	43.73369	4302	Non_Depleted_Plasma_Nor_1.raw
False	Unambiguous	IonTrap	CID	MS2	0	32.86174	100	1182.45642089844	1182.45642089844	1	43.7390966666667	4303	Non_Depleted_Plasma_Nor_1.raw
False	Ambiguous	IonTrap	CID	MS2	0	0	100	1090.51232910156	1090.51232910156	1	43.75934	4305	Non_Depleted_Plasma_Nor_1.raw
False	None	FourierTransform	HCD	MS2	0	0	200	1090.51232910156	2180.01738157313	2	43.77421	4306	Non_Depleted_Plasma_Nor_1.raw
False	Unambiguous	FourierTransform	HCD	MS2	0	0	200	1090.51232910156	3269.52243404469	3	43.77421	4306	Non_Depleted_Plasma_Nor_1.raw
False	Unambiguous	IonTrap	CID	MS2	0	0	100	1213.51013183594	1213.51013183594	1	43.7796	4307	Non_Depleted_Plasma_Nor_1.raw
False	None	FourierTransform	HCD	MS2	0	0	200	1213.51013183594	3638.51584224781	3	43.7944133333333	4308	Non_Depleted_Plasma_Nor_1.raw
False	None	FourierTransform	HCD	MS2	0	0	200	1213.51013183594	2426.01298704188	2	43.7944133333333	4308	Non_Depleted_Plasma_Nor_1.raw
False	Unambiguous	IonTrap	CID	MS2	0	61.8314	100	968.570007324219	968.570007324219	1	43.8079366666667	4310	Non_Depleted_Plasma_Nor_1.raw
False	None	FourierTransform	HCD	MS2	0	61.8314	200	968.570007324219	2903.69546871266	3	43.8239983333333	4311	Non_Depleted_Plasma_Nor_1.raw
False	None	FourierTransform	HCD	MS2	0	61.8314	200	968.570007324219	1936.13273801844	2	43.8239983333333	4311	Non_Depleted_Plasma_Nor_1.raw
False	Ambiguous	IonTrap	CID	MS2	0	58.67736	100	950.557434082031	950.557434082031	1	43.8294983333333	4312	Non_Depleted_Plasma_Nor_1.raw
False	None	FourierTransform	HCD	MS2	0	58.67736	200	950.557434082031	1900.10759153406	2	43.84448	4313	Non_Depleted_Plasma_Nor_1.raw
False	None	FourierTransform	HCD	MS2	0	58.67736	200	950.557434082031	2849.65774898609	3	43.84448	4313	Non_Depleted_Plasma_Nor_1.raw
False	Unambiguous	IonTrap	CID	MS2	0	66.30129	100	985.555725097656	985.555725097656	1	43.8499216666667	4314	Non_Depleted_Plasma_Nor_1.raw
False	Ambiguous	FourierTransform	HCD	MS2	0	66.30129	200	985.555725097656	1970.10417356531	2	43.8648866666667	4315	Non_Depleted_Plasma_Nor_1.raw
False	Ambiguous	FourierTransform	HCD	MS2	0	66.30129	200	985.555725097656	2954.65262203297	3	43.8648866666667	4315	Non_Depleted_Plasma_Nor_1.raw
False	Unambiguous	IonTrap	CID	MS2	0	70.45466	100	981.604370117188	981.604370117188	1	43.8703216666667	4316	Non_Depleted_Plasma_Nor_1.raw
False	None	FourierTransform	HCD	MS2	0	70.45466	200	981.604370117188	2942.79855709156	3	43.8852666666667	4317	Non_Depleted_Plasma_Nor_1.raw
False	None	FourierTransform	HCD	MS2	0	70.45466	200	981.604370117188	1962.20146360438	2	43.8852666666667	4317	Non_Depleted_Plasma_Nor_1.raw
False	Unambiguous	IonTrap	CID	MS2	0	75.82422	100	855.592895507813	855.592895507813	1	43.89083	4318	Non_Depleted_Plasma_Nor_1.raw
False	None	FourierTransform	HCD	MS2	0	75.82422	200	855.592895507813	855.592895507813	1	43.9059133333333	4319	Non_Depleted_Plasma_Nor_1.raw
False	None	IonTrap	CID	MS2	0	20.99701	100	920.314758300781	920.314758300781	1	43.9198866666667	4321	Non_Depleted_Plasma_Nor_1.raw
False	None	FourierTransform	HCD	MS2	0	20.99701	200	920.314758300781	920.314758300781	1	43.9348816666667	4322	Non_Depleted_Plasma_Nor_1.raw
False	Ambiguous	IonTrap	CID	MS2	0		100	925.612854003906	925.612854003906	1	43.940385	4323	Non_Depleted_Plasma_Nor_1.raw
False	None	FourierTransform	HCD	MS2	0		200	925.612854003906	1850.21843137781	2	43.9553583333333	4324	Non_Depleted_Plasma_Nor_1.raw
False	None	FourierTransform	HCD	MS2	0		200	925.612854003906	2774.82400875172	3	43.9553583333333	4324	Non_Depleted_Plasma_Nor_1.raw
False	None	IonTrap	CID	MS2	0	81.06521	100	1101.3984375	1101.3984375	1	43.9607833333333	4325	Non_Depleted_Plasma_Nor_1.raw
False	None	FourierTransform	HCD	MS2	0	81.06521	200	1101.3984375	2201.78959837	2	43.975675	4326	Non_Depleted_Plasma_Nor_1.raw
False	None	FourierTransform	HCD	MS2	0	81.06521	200	1101.3984375	3302.18075924	3	43.975675	4326	Non_Depleted_Plasma_Nor_1.raw
False	Ambiguous	IonTrap	CID	MS2	0	71.48572	100	1018.42584228516	1018.42584228516	1	43.981105	4327	Non_Depleted_Plasma_Nor_1.raw
False	None	FourierTransform	HCD	MS2	0	71.48572	200	1018.42584228516	3053.26297359547	3	43.9959866666667	4328	Non_Depleted_Plasma_Nor_1.raw
False	None	FourierTransform	HCD	MS2	0	71.48572	200	1018.42584228516	2035.84440794031	2	43.9959866666667	4328	Non_Depleted_Plasma_Nor_1.raw
False	None	IonTrap	CID	MS2	0	36.73164	100	906.263732910156	906.263732910156	1	44.0014316666667	4329	Non_Depleted_Plasma_Nor_1.raw
False	None	FourierTransform	HCD	MS2	0	36.73164	200	906.263732910156	906.263732910156	1	44.0164666666667	4330	Non_Depleted_Plasma_Nor_1.raw
False	None	IonTrap	CID	MS2	0	39.55495	100	846.294738769531	846.294738769531	1	44.0305816666667	4332	Non_Depleted_Plasma_Nor_1.raw
False	None	FourierTransform	HCD	MS2	0	39.55495	200	846.294738769531	846.294738769531	1	44.0466533333333	4333	Non_Depleted_Plasma_Nor_1.raw
False	None	IonTrap	CID	MS2	0	54.68233	100	911.633056640625	911.633056640625	1	44.0521566666667	4334	Non_Depleted_Plasma_Nor_1.raw
False	None	FourierTransform	HCD	MS2	0	54.68233	200	911.633056640625	1822.25883665125	2	44.0672366666667	4335	Non_Depleted_Plasma_Nor_1.raw
False	None	FourierTransform	HCD	MS2	0	54.68233	200	911.633056640625	2732.88461666188	3	44.0672366666667	4335	Non_Depleted_Plasma_Nor_1.raw
False	None	IonTrap	CID	MS2	0	51.60271	100	995.334289550781	995.334289550781	1	44.07266	4336	Non_Depleted_Plasma_Nor_1.raw
False	None	FourierTransform	HCD	MS2	0	51.60271	200	995.334289550781	995.334289550781	1	44.0876116666667	4337	Non_Depleted_Plasma_Nor_1.raw
False	None	IonTrap	CID	MS2	0	47.42959	100	1263.44641113281	1263.44641113281	1	44.0930066666667	4338	Non_Depleted_Plasma_Nor_1.raw
False	None	FourierTransform	HCD	MS2	0	47.42959	200	1263.44641113281	1263.44641113281	1	44.107735	4339	Non_Depleted_Plasma_Nor_1.raw
False	Unambiguous	IonTrap	CID	MS2	0		100	937.61181640625	937.61181640625	1	44.1131816666667	4340	Non_Depleted_Plasma_Nor_1.raw
False	None	FourierTransform	HCD	MS2	0		200	937.61181640625	1874.2163561825	2	44.1281983333333	4341	Non_Depleted_Plasma_Nor_1.raw
False	None	FourierTransform	HCD	MS2	0		200	937.61181640625	2810.82089595875	3	44.1281983333333	4341	Non_Depleted_Plasma_Nor_1.raw
False	Unambiguous	IonTrap	CID	MS2	0	50.8281	100	1020.59808349609	1020.59808349609	1	44.142955	4343	Non_Depleted_Plasma_Nor_1.raw
False	None	FourierTransform	HCD	MS2	0	50.8281	200	1020.59808349609	2040.18889036219	2	44.158985	4344	Non_Depleted_Plasma_Nor_1.raw
False	None	FourierTransform	HCD	MS2	0	50.8281	200	1020.59808349609	3059.77969722828	3	44.158985	4344	Non_Depleted_Plasma_Nor_1.raw
False	Ambiguous	IonTrap	CID	MS2	0		100	958.615417480469	958.615417480469	1	44.1644783333333	4345	Non_Depleted_Plasma_Nor_1.raw
False	None	FourierTransform	HCD	MS2	0		200	958.615417480469	1916.22355833094	2	44.17943	4346	Non_Depleted_Plasma_Nor_1.raw
False	None	FourierTransform	HCD	MS2	0		200	958.615417480469	2873.83169918141	3	44.17943	4346	Non_Depleted_Plasma_Nor_1.raw
False	Unambiguous	IonTrap	CID	MS2	0		100	1034.56762695313	1034.56762695313	1	44.18486	4347	Non_Depleted_Plasma_Nor_1.raw
False	Unambiguous	FourierTransform	HCD	MS2	0		200	1034.56762695313	3101.68832759938	3	44.1998216666667	4348	Non_Depleted_Plasma_Nor_1.raw
False	Ambiguous	FourierTransform	HCD	MS2	0		200	1034.56762695313	2068.12797727625	2	44.1998216666667	4348	Non_Depleted_Plasma_Nor_1.raw
False	None	IonTrap	CID	MS2	0	89.99491	100	872.648132324219	872.648132324219	1	44.2052733333333	4349	Non_Depleted_Plasma_Nor_1.raw
False	None	FourierTransform	HCD	MS2	0	89.99491	200	872.648132324219	1744.28898801844	2	44.2202616666667	4350	Non_Depleted_Plasma_Nor_1.raw
False	None	FourierTransform	HCD	MS2	0	89.99491	200	872.648132324219	2615.92984371266	3	44.2202616666667	4350	Non_Depleted_Plasma_Nor_1.raw
False	None	IonTrap	CID	MS2	0	70.2739	100	903.287170410156	903.287170410156	1	44.22571	4351	Non_Depleted_Plasma_Nor_1.raw
False	None	FourierTransform	HCD	MS2	0	70.2739	200	903.287170410156	1805.56706419031	2	44.2408833333333	4352	Non_Depleted_Plasma_Nor_1.raw
False	None	FourierTransform	HCD	MS2	0	70.2739	200	903.287170410156	2707.84695797047	3	44.2408833333333	4352	Non_Depleted_Plasma_Nor_1.raw
False	None	IonTrap	CID	MS2	0	89.17154	100	830.269287109375	830.269287109375	1	44.2557216666667	4354	Non_Depleted_Plasma_Nor_1.raw
False	None	FourierTransform	HCD	MS2	0	89.17154	200	830.269287109375	1659.53129758875	2	44.2718183333333	4355	Non_Depleted_Plasma_Nor_1.raw
False	None	FourierTransform	HCD	MS2	0	89.17154	200	830.269287109375	2488.79330806813	3	44.2718183333333	4355	Non_Depleted_Plasma_Nor_1.raw
False	None	IonTrap	CID	MS2	0	84.89042	100	849.291809082031	849.291809082031	1	44.2773116666667	4356	Non_Depleted_Plasma_Nor_1.raw
False	None	FourierTransform	HCD	MS2	0	84.89042	200	849.291809082031	849.291809082031	1	44.292325	4357	Non_Depleted_Plasma_Nor_1.raw
False	Ambiguous	IonTrap	CID	MS2	0	50.46864	100	1023.55670166016	1023.55670166016	1	44.2977533333333	4358	Non_Depleted_Plasma_Nor_1.raw
False	None	FourierTransform	HCD	MS2	0	50.46864	200	1023.55670166016	3068.65555172047	3	44.3126966666667	4359	Non_Depleted_Plasma_Nor_1.raw
False	None	FourierTransform	HCD	MS2	0	50.46864	200	1023.55670166016	2046.10612669031	2	44.3126966666667	4359	Non_Depleted_Plasma_Nor_1.raw
False	Unambiguous	IonTrap	CID	MS2	0		100	1144.56201171875	1144.56201171875	1	44.3181	4360	Non_Depleted_Plasma_Nor_1.raw
False	Ambiguous	FourierTransform	HCD	MS2	0		200	1144.56201171875	2288.1167468075	2	44.3329	4361	Non_Depleted_Plasma_Nor_1.raw
False	Unambiguous	FourierTransform	HCD	MS2	0		200	1144.56201171875	3431.67148189625	3	44.3329	4361	Non_Depleted_Plasma_Nor_1.raw
False	None	IonTrap	CID	MS2	0		100	1232.48071289063	2463.95414915125	2	44.3383016666667	4362	Non_Depleted_Plasma_Nor_1.raw
False	Unambiguous	IonTrap	CID	MS2	0		100	1232.48071289063	3695.42758541188	3	44.3383016666667	4362	Non_Depleted_Plasma_Nor_1.raw
False	None	FourierTransform	HCD	MS2	0		200	1232.48071289063	2463.95414915125	2	44.3531033333333	4363	Non_Depleted_Plasma_Nor_1.raw
False	None	FourierTransform	HCD	MS2	0		200	1232.48071289063	3695.42758541188	3	44.3531033333333	4363	Non_Depleted_Plasma_Nor_1.raw
False	Ambiguous	IonTrap	CID	MS2	0	63.31758	100	1009.51507568359	1009.51507568359	1	44.36654	4365	Non_Depleted_Plasma_Nor_1.raw
False	None	FourierTransform	HCD	MS2	0	63.31758	200	1009.51507568359	3026.53067379078	3	44.382485	4366	Non_Depleted_Plasma_Nor_1.raw
False	None	FourierTransform	HCD	MS2	0	63.31758	200	1009.51507568359	2018.02287473719	2	44.382485	4366	Non_Depleted_Plasma_Nor_1.raw
False	Unambiguous	IonTrap	CID	MS2	0	51.20681	100	915.518005371094	915.518005371094	1	44.3879783333333	4367	Non_Depleted_Plasma_Nor_1.raw
False	None	FourierTransform	HCD	MS2	0	51.20681	200	915.518005371094	1830.02873411219	2	44.40295	4368	Non_Depleted_Plasma_Nor_1.raw
False	None	FourierTransform	HCD	MS2	0	51.20681	200	915.518005371094	2744.53946285328	3	44.40295	4368	Non_Depleted_Plasma_Nor_1.raw
False	Unambiguous	IonTrap	CID	MS2	0	70.70868	100	928.612854003906	928.612854003906	1	44.4085266666667	4369	Non_Depleted_Plasma_Nor_1.raw
False	None	FourierTransform	HCD	MS2	0	70.70868	200	928.612854003906	1856.21843137781	2	44.423535	4370	Non_Depleted_Plasma_Nor_1.raw
False	None	FourierTransform	HCD	MS2	0	70.70868	200	928.612854003906	2783.82400875172	3	44.423535	4370	Non_Depleted_Plasma_Nor_1.raw
False	None	IonTrap	CID	MS2	0		100	990.702392578125	990.702392578125	1	44.4289716666667	4371	Non_Depleted_Plasma_Nor_1.raw
False	None	FourierTransform	HCD	MS2	0		200	990.702392578125	2970.09262447438	3	44.44391	4372	Non_Depleted_Plasma_Nor_1.raw
False	None	FourierTransform	HCD	MS2	0		200	990.702392578125	1980.39750852625	2	44.44391	4372	Non_Depleted_Plasma_Nor_1.raw
False	Unambiguous	IonTrap	CID	MS2	0	0	100	1239.55737304688	1239.55737304688	1	44.449305	4373	Non_Depleted_Plasma_Nor_1.raw
False	Unambiguous	FourierTransform	HCD	MS2	0	0	200	1239.55737304688	3716.65756588063	3	44.4641066666667	4374	Non_Depleted_Plasma_Nor_1.raw
False	Unambiguous	FourierTransform	HCD	MS2	0	0	200	1239.55737304688	2478.10746946375	2	44.4641066666667	4374	Non_Depleted_Plasma_Nor_1.raw
False	None	IonTrap	CID	MS2	0		100	816.218322753906	1631.42936887781	2	44.47938	4376	Non_Depleted_Plasma_Nor_1.raw
False	None	FourierTransform	HCD	MS2	0		200	816.218322753906	1631.42936887781	2	44.49482	4377	Non_Depleted_Plasma_Nor_1.raw
False	None	IonTrap	CID	MS2	0	86.48258	100	891.236328125	891.236328125	1	44.500325	4378	Non_Depleted_Plasma_Nor_1.raw
False	None	FourierTransform	HCD	MS2	0	86.48258	200	891.236328125	1781.46537962	2	44.515315	4379	Non_Depleted_Plasma_Nor_1.raw
False	None	FourierTransform	HCD	MS2	0	86.48258	200	891.236328125	2671.694431115	3	44.515315	4379	Non_Depleted_Plasma_Nor_1.raw
False	None	IonTrap	CID	MS2	0	26.09237	100	920.315795898438	920.315795898438	1	44.520775	4380	Non_Depleted_Plasma_Nor_1.raw
False	None	FourierTransform	HCD	MS2	0	26.09237	200	920.315795898438	920.315795898438	1	44.535795	4381	Non_Depleted_Plasma_Nor_1.raw
False	Ambiguous	IonTrap	CID	MS2	0	51.82074	100	1074.58508300781	1074.58508300781	1	44.5412333333333	4382	Non_Depleted_Plasma_Nor_1.raw
False	None	FourierTransform	HCD	MS2	0	51.82074	200	1074.58508300781	3221.74069576344	3	44.55609	4383	Non_Depleted_Plasma_Nor_1.raw
False	None	FourierTransform	HCD	MS2	0	51.82074	200	1074.58508300781	2148.16288938563	2	44.55609	4383	Non_Depleted_Plasma_Nor_1.raw
False	Ambiguous	IonTrap	CID	MS2	0		100	1079.49853515625	1079.49853515625	1	44.5615116666667	4384	Non_Depleted_Plasma_Nor_1.raw
False	None	FourierTransform	HCD	MS2	0		200	1079.49853515625	2157.9897936825	2	44.5765266666667	4385	Non_Depleted_Plasma_Nor_1.raw
False	None	FourierTransform	HCD	MS2	0		200	1079.49853515625	3236.48105220875	3	44.5765266666667	4385	Non_Depleted_Plasma_Nor_1.raw
False	None	IonTrap	CID	MS2	0	18.7827	100	906.26416015625	906.26416015625	1	44.5911266666667	4387	Non_Depleted_Plasma_Nor_1.raw
False	None	FourierTransform	HCD	MS2	0	18.7827	200	906.26416015625	906.26416015625	1	44.6071533333333	4388	Non_Depleted_Plasma_Nor_1.raw
False	None	IonTrap	CID	MS2	0	66.35851	100	920.313537597656	920.313537597656	1	44.6126716666667	4389	Non_Depleted_Plasma_Nor_1.raw
False	None	FourierTransform	HCD	MS2	0	66.35851	200	920.313537597656	1839.61979856531	2	44.627645	4390	Non_Depleted_Plasma_Nor_1.raw
False	None	FourierTransform	HCD	MS2	0	66.35851	200	920.313537597656	2758.92605953297	3	44.627645	4390	Non_Depleted_Plasma_Nor_1.raw
False	Unambiguous	IonTrap	CID	MS2	0		100	1299.51037597656	2598.01347532313	2	44.633035	4391	Non_Depleted_Plasma_Nor_1.raw
False	Unambiguous	IonTrap	CID	MS2	0		100	1299.51037597656	3896.51657466969	3	44.633035	4391	Non_Depleted_Plasma_Nor_1.raw
False	None	FourierTransform	HCD	MS2	0		200	1299.51037597656	2598.01347532313	2	44.6477916666667	4392	Non_Depleted_Plasma_Nor_1.raw
False	None	FourierTransform	HCD	MS2	0		200	1299.51037597656	3896.51657466969	3	44.6477916666667	4392	Non_Depleted_Plasma_Nor_1.raw
False	Ambiguous	IonTrap	CID	MS2	0	46.96082	100	987.716186523438	987.716186523438	1	44.653235	4393	Non_Depleted_Plasma_Nor_1.raw
False	None	FourierTransform	HCD	MS2	0	46.96082	200	987.716186523438	1974.42509641688	2	44.66815	4394	Non_Depleted_Plasma_Nor_1.raw
False	None	FourierTransform	HCD	MS2	0	46.96082	200	987.716186523438	2961.13400631031	3	44.66815	4394	Non_Depleted_Plasma_Nor_1.raw
False	None	IonTrap	CID	MS2	0	0	100	1385.43139648438	1385.43139648438	1	44.6735316666667	4395	Non_Depleted_Plasma_Nor_1.raw
False	None	FourierTransform	HCD	MS2	0	0	200	1385.43139648438	2769.85551633875	2	44.6882566666667	4396	Non_Depleted_Plasma_Nor_1.raw
False	Unambiguous	FourierTransform	HCD	MS2	0	0	200	1385.43139648438	4154.27963619313	3	44.6882566666667	4396	Non_Depleted_Plasma_Nor_1.raw
False	Ambiguous	IonTrap	CID	MS2	0	63.0732	100	826.455505371094	826.455505371094	1	44.702795	4398	Non_Depleted_Plasma_Nor_1.raw
False	Unambiguous	FourierTransform	HCD	MS2	0	63.0732	200	826.455505371094	1651.90373411219	2	44.7178916666667	4399	Non_Depleted_Plasma_Nor_1.raw
False	Ambiguous	FourierTransform	HCD	MS2	0	63.0732	200	826.455505371094	2477.35196285328	3	44.7178916666667	4399	Non_Depleted_Plasma_Nor_1.raw
False	None	IonTrap	CID	MS2	0	81.05399	100	889.2353515625	889.2353515625	1	44.7233866666667	4400	Non_Depleted_Plasma_Nor_1.raw
False	None	FourierTransform	HCD	MS2	0	81.05399	200	889.2353515625	2665.6915014275	3	44.7383733333333	4401	Non_Depleted_Plasma_Nor_1.raw
False	None	FourierTransform	HCD	MS2	0	81.05399	200	889.2353515625	1777.463426495	2	44.7383733333333	4401	Non_Depleted_Plasma_Nor_1.raw
False	Unambiguous	IonTrap	CID	MS2	0	66.7175	100	979.477783203125	979.477783203125	1	44.743925	4402	Non_Depleted_Plasma_Nor_1.raw
False	None	FourierTransform	HCD	MS2	0	66.7175	200	979.477783203125	1957.94828977625	2	44.7589466666667	4403	Non_Depleted_Plasma_Nor_1.raw
False	None	FourierTransform	HCD	MS2	0	66.7175	200	979.477783203125	2936.41879634938	3	44.7589466666667	4403	Non_Depleted_Plasma_Nor_1.raw
False	Unambiguous	IonTrap	CID	MS2	0	77.0845	100	967.5625	967.5625	1	44.7643833333333	4404	Non_Depleted_Plasma_Nor_1.raw
False	None	FourierTransform	HCD	MS2	0	77.0845	200	967.5625	1934.11772337	2	44.77931	4405	Non_Depleted_Plasma_Nor_1.raw
False	None	FourierTransform	HCD	MS2	0	77.0845	200	967.5625	2900.67294674	3	44.77931	4405	Non_Depleted_Plasma_Nor_1.raw
False	Unambiguous	IonTrap	CID	MS2	0	79.44271	100	855.62841796875	855.62841796875	1	44.7847583333333	4406	Non_Depleted_Plasma_Nor_1.raw
False	None	FourierTransform	HCD	MS2	0	79.44271	200	855.62841796875	2564.87070064625	3	44.7998383333333	4407	Non_Depleted_Plasma_Nor_1.raw
False	None	FourierTransform	HCD	MS2	0	79.44271	200	855.62841796875	1710.2495593075	2	44.7998383333333	4407	Non_Depleted_Plasma_Nor_1.raw
False	Unambiguous	IonTrap	CID	MS2	0		100	1181.53344726563	1181.53344726563	1	44.8143466666667	4409	Non_Depleted_Plasma_Nor_1.raw
False	None	FourierTransform	HCD	MS2	0		200	1181.53344726563	3542.58578853688	3	44.8291583333333	4410	Non_Depleted_Plasma_Nor_1.raw
False	None	FourierTransform	HCD	MS2	0		200	1181.53344726563	2362.05961790125	2	44.8291583333333	4410	Non_Depleted_Plasma_Nor_1.raw
False	None	IonTrap	CID	MS2	0	84.91631	100	867.736938476563	867.736938476563	1	44.8346533333333	4411	Non_Depleted_Plasma_Nor_1.raw
False	None	FourierTransform	HCD	MS2	0	84.91631	200	867.736938476563	1734.46660032313	2	44.84965	4412	Non_Depleted_Plasma_Nor_1.raw
False	None	FourierTransform	HCD	MS2	0	84.91631	200	867.736938476563	2601.19626216969	3	44.84965	4412	Non_Depleted_Plasma_Nor_1.raw
False	None	IonTrap	CID	MS2	0	94.06172	100	836.668640136719	836.668640136719	1	44.8551233333333	4413	Non_Depleted_Plasma_Nor_1.raw
False	None	FourierTransform	HCD	MS2	0	94.06172	200	836.668640136719	1672.33000364344	2	44.8701916666667	4414	Non_Depleted_Plasma_Nor_1.raw
False	None	FourierTransform	HCD	MS2	0	94.06172	200	836.668640136719	2507.99136715016	3	44.8701916666667	4414	Non_Depleted_Plasma_Nor_1.raw
False	None	IonTrap	CID	MS2	0		100	1297.42065429688	1297.42065429688	1	44.8755866666667	4415	Non_Depleted_Plasma_Nor_1.raw
False	None	FourierTransform	HCD	MS2	0		200	1297.42065429688	1297.42065429688	1	44.8903033333333	4416	Non_Depleted_Plasma_Nor_1.raw
False	Ambiguous	IonTrap	CID	MS2	0		100	1058.57702636719	1058.57702636719	1	44.8957316666667	4417	Non_Depleted_Plasma_Nor_1.raw
False	None	IonTrap	CID	MS2	0	86.92003	100	880.65576171875	880.65576171875	1	44.9247633333333	4420	Non_Depleted_Plasma_Nor_1.raw
False	None	FourierTransform	HCD	MS2	0	86.92003	200	880.65576171875	2639.95273189625	3	44.9408183333333	4421	Non_Depleted_Plasma_Nor_1.raw
False	None	FourierTransform	HCD	MS2	0	86.92003	200	880.65576171875	1760.3042468075	2	44.9408183333333	4421	Non_Depleted_Plasma_Nor_1.raw
False	Unambiguous	IonTrap	CID	MS2	0		100	1032.57360839844	1032.57360839844	1	44.9462916666667	4422	Non_Depleted_Plasma_Nor_1.raw
False	Unambiguous	FourierTransform	HCD	MS2	0		200	1032.57360839844	2064.13994016688	2	44.9611866666667	4423	Non_Depleted_Plasma_Nor_1.raw
False	None	FourierTransform	HCD	MS2	0		200	1032.57360839844	3095.70627193531	3	44.9611866666667	4423	Non_Depleted_Plasma_Nor_1.raw
False	Unambiguous	IonTrap	CID	MS2	0		100	1132.54748535156	1132.54748535156	1	44.96661	4424	Non_Depleted_Plasma_Nor_1.raw
False	Unambiguous	FourierTransform	HCD	MS2	0		200	1132.54748535156	2264.08769407313	2	44.9814816666667	4425	Non_Depleted_Plasma_Nor_1.raw
False	Unambiguous	FourierTransform	HCD	MS2	0		200	1132.54748535156	3395.62790279469	3	44.9814816666667	4425	Non_Depleted_Plasma_Nor_1.raw
False	None	IonTrap	CID	MS2	0	71.53876	100	806.706909179688	806.706909179688	1	44.98695	4426	Non_Depleted_Plasma_Nor_1.raw
False	None	FourierTransform	HCD	MS2	0	71.53876	200	806.706909179688	2418.10617427906	3	45.0020016666667	4427	Non_Depleted_Plasma_Nor_1.raw
False	None	FourierTransform	HCD	MS2	0	71.53876	200	806.706909179688	1612.40654172938	2	45.0020016666667	4427	Non_Depleted_Plasma_Nor_1.raw
False	None	IonTrap	CID	MS2	0	75.84061	100	909.263427734375	909.263427734375	1	45.0074566666667	4428	Non_Depleted_Plasma_Nor_1.raw
False	None	FourierTransform	HCD	MS2	0	75.84061	200	909.263427734375	2725.77572994313	3	45.0224933333333	4429	Non_Depleted_Plasma_Nor_1.raw
False	None	FourierTransform	HCD	MS2	0	75.84061	200	909.263427734375	1817.51957883875	2	45.0224933333333	4429	Non_Depleted_Plasma_Nor_1.raw
False	Ambiguous	IonTrap	CID	MS2	0	0	100	1041.57458496094	1041.57458496094	1	45.0372983333333	4431	Non_Depleted_Plasma_Nor_1.raw
False	None	FourierTransform	HCD	MS2	0	0	200	1041.57458496094	2082.14189329188	2	45.0522133333333	4432	Non_Depleted_Plasma_Nor_1.raw
False	Unambiguous	FourierTransform	HCD	MS2	0	0	200	1041.57458496094	3122.70920162281	3	45.0522133333333	4432	Non_Depleted_Plasma_Nor_1.raw
False	None	IonTrap	CID	MS2	0		100	1234.43127441406	1234.43127441406	1	45.057655	4433	Non_Depleted_Plasma_Nor_1.raw
False	None	FourierTransform	HCD	MS2	0		200	1234.43127441406	2467.85527219813	2	45.072405	4434	Non_Depleted_Plasma_Nor_1.raw
False	None	FourierTransform	HCD	MS2	0		200	1234.43127441406	3701.27926998219	3	45.072405	4434	Non_Depleted_Plasma_Nor_1.raw
False	Unambiguous	IonTrap	CID	MS2	0	0	100	1019.55895996094	1019.55895996094	1	45.07795	4435	Non_Depleted_Plasma_Nor_1.raw
False	None	FourierTransform	HCD	MS2	0	0	200	1019.55895996094	2038.11064329188	2	45.092895	4436	Non_Depleted_Plasma_Nor_1.raw
False	None	FourierTransform	HCD	MS2	0	0	200	1019.55895996094	3056.66232662281	3	45.092895	4436	Non_Depleted_Plasma_Nor_1.raw
False	Ambiguous	IonTrap	CID	MS2	0	63.45321	100	1070.55310058594	1070.55310058594	1	45.09832	4437	Non_Depleted_Plasma_Nor_1.raw
False	Unambiguous	FourierTransform	HCD	MS2	0	63.45321	200	1070.55310058594	3209.64474849781	3	45.113185	4438	Non_Depleted_Plasma_Nor_1.raw
False	Ambiguous	FourierTransform	HCD	MS2	0	63.45321	200	1070.55310058594	2140.09892454188	2	45.113185	4438	Non_Depleted_Plasma_Nor_1.raw
False	Ambiguous	IonTrap	CID	MS2	0	47.3438	100	1103.65490722656	1103.65490722656	1	45.1186133333333	4439	Non_Depleted_Plasma_Nor_1.raw
False	None	FourierTransform	HCD	MS2	0	47.3438	200	1103.65490722656	2206.30253782313	2	45.13351	4440	Non_Depleted_Plasma_Nor_1.raw
False	None	FourierTransform	HCD	MS2	0	47.3438	200	1103.65490722656	3308.95016841969	3	45.13351	4440	Non_Depleted_Plasma_Nor_1.raw
False	Ambiguous	IonTrap	CID	MS2	0	23.71232	100	963.515869140625	963.515869140625	1	45.1483366666667	4442	Non_Depleted_Plasma_Nor_1.raw	16407.7556152344
False	None	FourierTransform	HCD	MS2	0	23.71232	200	963.515869140625	963.515869140625	1	45.16432	4443	Non_Depleted_Plasma_Nor_1.raw
False	Ambiguous	IonTrap	CID	MS2	0	55.39738	100	1146.60180664063	1146.60180664063	1	45.1697816666667	4444	Non_Depleted_Plasma_Nor_1.raw
False	None	FourierTransform	HCD	MS2	0	55.39738	200	1146.60180664063	2292.19633665125	2	45.1845966666667	4445	Non_Depleted_Plasma_Nor_1.raw
False	None	FourierTransform	HCD	MS2	0	55.39738	200	1146.60180664063	3437.79086666188	3	45.1845966666667	4445	Non_Depleted_Plasma_Nor_1.raw
False	Unambiguous	IonTrap	CID	MS2	0		100	957.590698242188	957.590698242188	1	45.1900533333333	4446	Non_Depleted_Plasma_Nor_1.raw
False	None	FourierTransform	HCD	MS2	0		200	957.590698242188	2870.75754146656	3	45.2050483333333	4447	Non_Depleted_Plasma_Nor_1.raw
False	None	FourierTransform	HCD	MS2	0		200	957.590698242188	1914.17411985438	2	45.2050483333333	4447	Non_Depleted_Plasma_Nor_1.raw
False	None	IonTrap	CID	MS2	0	77.40959	100	847.296813964844	847.296813964844	1	45.210495	4448	Non_Depleted_Plasma_Nor_1.raw
False	None	FourierTransform	HCD	MS2	0	77.40959	200	847.296813964844	1693.58635129969	2	45.2255016666667	4449	Non_Depleted_Plasma_Nor_1.raw
False	None	FourierTransform	HCD	MS2	0	77.40959	200	847.296813964844	2539.87588863453	3	45.2255016666667	4449	Non_Depleted_Plasma_Nor_1.raw
False	None	IonTrap	CID	MS2	0	0	100	1199.4169921875	1199.4169921875	1	45.2309	4450	Non_Depleted_Plasma_Nor_1.raw
False	None	FourierTransform	HCD	MS2	0	0	200	1199.4169921875	2397.826707745	2	45.2458183333333	4451	Non_Depleted_Plasma_Nor_1.raw
False	None	FourierTransform	HCD	MS2	0	0	200	1199.4169921875	3596.2364233025	3	45.2458183333333	4451	Non_Depleted_Plasma_Nor_1.raw
False	None	IonTrap	CID	MS2	0	37.061	100	906.263122558594	906.263122558594	1	45.26004	4453	Non_Depleted_Plasma_Nor_1.raw
False	None	FourierTransform	HCD	MS2	0	37.061	200	906.263122558594	906.263122558594	1	45.275045	4454	Non_Depleted_Plasma_Nor_1.raw
False	Unambiguous	IonTrap	CID	MS2	0	72.33334	100	953.557556152344	953.557556152344	1	45.28054	4455	Non_Depleted_Plasma_Nor_1.raw
False	None	FourierTransform	HCD	MS2	0	72.33334	200	953.557556152344	953.557556152344	1	45.2954916666667	4456	Non_Depleted_Plasma_Nor_1.raw
False	None	IonTrap	CID	MS2	0	0	100	920.630798339844	920.630798339844	1	45.3009516666667	4457	Non_Depleted_Plasma_Nor_1.raw
False	None	FourierTransform	HCD	MS2	0	0	200	920.630798339844	1840.25432004969	2	45.3159716666667	4458	Non_Depleted_Plasma_Nor_1.raw
False	None	FourierTransform	HCD	MS2	0	0	200	920.630798339844	2759.87784175953	3	45.3159716666667	4458	Non_Depleted_Plasma_Nor_1.raw
False	Ambiguous	IonTrap	CID	MS2	0	61.33791	100	1108.53430175781	1108.53430175781	1	45.32139	4459	Non_Depleted_Plasma_Nor_1.raw
False	None	FourierTransform	HCD	MS2	0	61.33791	200	1108.53430175781	2216.06132688563	2	45.3362216666667	4460	Non_Depleted_Plasma_Nor_1.raw
False	Unambiguous	FourierTransform	HCD	MS2	0	61.33791	200	1108.53430175781	3323.58835201344	3	45.3362216666667	4460	Non_Depleted_Plasma_Nor_1.raw
False	Ambiguous	IonTrap	CID	MS2	0		100	951.508605957031	951.508605957031	1	45.3416766666667	4461	Non_Depleted_Plasma_Nor_1.raw
False	None	FourierTransform	HCD	MS2	0		200	951.508605957031	1902.00993528406	2	45.3566816666667	4462	Non_Depleted_Plasma_Nor_1.raw
False	None	FourierTransform	HCD	MS2	0		200	951.508605957031	2852.51126461109	3	45.3566816666667	4462	Non_Depleted_Plasma_Nor_1.raw
False	None	IonTrap	CID	MS2	0	82.19987	100	914.751037597656	914.751037597656	1	45.3713283333333	4464	Non_Depleted_Plasma_Nor_1.raw
False	None	FourierTransform	HCD	MS2	0	82.19987	200	914.751037597656	1828.49479856531	2	45.3863266666667	4465	Non_Depleted_Plasma_Nor_1.raw
False	Ambiguous	FourierTransform	HCD	MS2	0	82.19987	200	914.751037597656	2742.23855953297	3	45.3863266666667	4465	Non_Depleted_Plasma_Nor_1.raw
False	Unambiguous	IonTrap	CID	MS2	0	0	100	1017.55755615234	1017.55755615234	1	45.3918033333333	4466	Non_Depleted_Plasma_Nor_1.raw
False	None	FourierTransform	HCD	MS2	0	0	200	1017.55755615234	2034.10783567469	2	45.4066866666667	4467	Non_Depleted_Plasma_Nor_1.raw
False	None	FourierTransform	HCD	MS2	0	0	200	1017.55755615234	3050.65811519703	3	45.4066866666667	4467	Non_Depleted_Plasma_Nor_1.raw
False	None	IonTrap	CID	MS2	0		100	995.018859863281	995.018859863281	1	45.4121333333333	4468	Non_Depleted_Plasma_Nor_1.raw
False	Unambiguous	FourierTransform	HCD	MS2	0		200	995.018859863281	1989.03044309656	2	45.42719	4469	Non_Depleted_Plasma_Nor_1.raw
False	None	FourierTransform	HCD	MS2	0		200	995.018859863281	2983.04202632984	3	45.42719	4469	Non_Depleted_Plasma_Nor_1.raw
False	None	IonTrap	CID	MS2	0	93.12213	100	860.658203125	860.658203125	1	45.432635	4470	Non_Depleted_Plasma_Nor_1.raw
False	None	FourierTransform	HCD	MS2	0	93.12213	200	860.658203125	1720.30912962	2	45.44766	4471	Non_Depleted_Plasma_Nor_1.raw
False	None	FourierTransform	HCD	MS2	0	93.12213	200	860.658203125	2579.960056115	3	45.44766	4471	Non_Depleted_Plasma_Nor_1.raw
False	None	IonTrap	CID	MS2	0	54.35035	100	1240.48864746094	1240.48864746094	1	45.45306	4472	Non_Depleted_Plasma_Nor_1.raw
False	None	FourierTransform	HCD	MS2	0	54.35035	200	1240.48864746094	3719.45138912281	3	45.467855	4473	Non_Depleted_Plasma_Nor_1.raw
False	None	FourierTransform	HCD	MS2	0	54.35035	200	1240.48864746094	2479.97001829188	2	45.467855	4473	Non_Depleted_Plasma_Nor_1.raw
False	Unambiguous	IonTrap	CID	MS2	0	77.62236	100	809.430419921875	809.430419921875	1	45.482715	4475	Non_Depleted_Plasma_Nor_1.raw
False	Ambiguous	FourierTransform	HCD	MS2	0	77.62236	200	809.430419921875	1617.85356321375	2	45.4988183333333	4476	Non_Depleted_Plasma_Nor_1.raw
False	Ambiguous	FourierTransform	HCD	MS2	0	77.62236	200	809.430419921875	2426.27670650563	3	45.4988183333333	4476	Non_Depleted_Plasma_Nor_1.raw
False	None	IonTrap	CID	MS2	0	78.04977	100	933.653503417969	933.653503417969	1	45.5043183333333	4477	Non_Depleted_Plasma_Nor_1.raw
False	None	FourierTransform	HCD	MS2	0	78.04977	200	933.653503417969	1866.29973020594	2	45.51932	4478	Non_Depleted_Plasma_Nor_1.raw
False	None	FourierTransform	HCD	MS2	0	78.04977	200	933.653503417969	2798.94595699391	3	45.51932	4478	Non_Depleted_Plasma_Nor_1.raw
False	None	IonTrap	CID	MS2	0	74.91502	100	917.640380859375	917.640380859375	1	45.5247666666667	4479	Non_Depleted_Plasma_Nor_1.raw
False	None	FourierTransform	HCD	MS2	0	74.91502	200	917.640380859375	1834.27348508875	2	45.5397833333333	4480	Non_Depleted_Plasma_Nor_1.raw
False	None	FourierTransform	HCD	MS2	0	74.91502	200	917.640380859375	2750.90658931813	3	45.5397833333333	4480	Non_Depleted_Plasma_Nor_1.raw
False	Unambiguous	IonTrap	CID	MS2	0		100	1176.63159179688	1176.63159179688	1	45.545185	4481	Non_Depleted_Plasma_Nor_1.raw
False	Unambiguous	FourierTransform	HCD	MS2	0		200	1176.63159179688	3527.88022213063	3	45.56	4482	Non_Depleted_Plasma_Nor_1.raw
False	Ambiguous	FourierTransform	HCD	MS2	0		200	1176.63159179688	2352.25590696375	2	45.56	4482	Non_Depleted_Plasma_Nor_1.raw
False	None	IonTrap	CID	MS2	0	72.24718	100	1054.42260742188	1054.42260742188	1	45.5654216666667	4483	Non_Depleted_Plasma_Nor_1.raw
False	None	FourierTransform	HCD	MS2	0	72.24718	200	1054.42260742188	2107.83793821375	2	45.5803416666667	4484	Non_Depleted_Plasma_Nor_1.raw
False	None	FourierTransform	HCD	MS2	0	72.24718	200	1054.42260742188	3161.25326900563	3	45.5803416666667	4484	Non_Depleted_Plasma_Nor_1.raw
False	Unambiguous	IonTrap	CID	MS2	0	87.44022	100	984.510314941406	984.510314941406	1	45.5956783333333	4486	Non_Depleted_Plasma_Nor_1.raw
False	None	FourierTransform	HCD	MS2	0	87.44022	200	984.510314941406	984.510314941406	1	45.6116516666667	4487	Non_Depleted_Plasma_Nor_1.raw
False	Ambiguous	IonTrap	CID	MS2	0	90.67617	100	836.440307617188	836.440307617188	1	45.6171683333333	4488	Non_Depleted_Plasma_Nor_1.raw
False	None	FourierTransform	HCD	MS2	0	90.67617	200	836.440307617188	1671.87333860438	2	45.632195	4489	Non_Depleted_Plasma_Nor_1.raw
False	None	FourierTransform	HCD	MS2	0	90.67617	200	836.440307617188	2507.30636959156	3	45.632195	4489	Non_Depleted_Plasma_Nor_1.raw
False	Unambiguous	IonTrap	CID	MS2	0	51.10417	100	1006.49169921875	1006.49169921875	1	45.6376166666667	4490	Non_Depleted_Plasma_Nor_1.raw
False	None	FourierTransform	HCD	MS2	0	51.10417	200	1006.49169921875	3017.46054439625	3	45.6525616666667	4491	Non_Depleted_Plasma_Nor_1.raw
False	None	FourierTransform	HCD	MS2	0	51.10417	200	1006.49169921875	2011.9761218075	2	45.6525616666667	4491	Non_Depleted_Plasma_Nor_1.raw
False	Unambiguous	IonTrap	CID	MS2	0	65.69253	100	1050.4609375	1050.4609375	1	45.658	4492	Non_Depleted_Plasma_Nor_1.raw
False	None	FourierTransform	HCD	MS2	0	65.69253	200	1050.4609375	2099.91459837	2	45.6728866666667	4493	Non_Depleted_Plasma_Nor_1.raw
False	None	FourierTransform	HCD	MS2	0	65.69253	200	1050.4609375	3149.36825924	3	45.6728866666667	4493	Non_Depleted_Plasma_Nor_1.raw
False	Unambiguous	IonTrap	CID	MS2	0	74.33713	100	1083.43969726563	1083.43969726563	1	45.67831	4494	Non_Depleted_Plasma_Nor_1.raw
False	None	FourierTransform	HCD	MS2	0	74.33713	200	1083.43969726563	2165.87211790125	2	45.6932183333333	4495	Non_Depleted_Plasma_Nor_1.raw
False	None	FourierTransform	HCD	MS2	0	74.33713	200	1083.43969726563	3248.30453853688	3	45.6932183333333	4495	Non_Depleted_Plasma_Nor_1.raw
False	None	IonTrap	CID	MS2	0	84.84387	100	888.646545410156	888.646545410156	1	45.7082683333333	4497	Non_Depleted_Plasma_Nor_1.raw
False	None	FourierTransform	HCD	MS2	0	84.84387	200	888.646545410156	2663.92508297047	3	45.7243183333333	4498	Non_Depleted_Plasma_Nor_1.raw
False	None	FourierTransform	HCD	MS2	0	84.84387	200	888.646545410156	1776.28581419031	2	45.7243183333333	4498	Non_Depleted_Plasma_Nor_1.raw
False	None	IonTrap	CID	MS2	0	91.20875	100	818.719055175781	818.719055175781	1	45.7298516666667	4499	Non_Depleted_Plasma_Nor_1.raw
False	None	FourierTransform	HCD	MS2	0	91.20875	200	818.719055175781	1636.43083372156	2	45.7449	4500	Non_Depleted_Plasma_Nor_1.raw
False	None	FourierTransform	HCD	MS2	0	91.20875	200	818.719055175781	2454.14261226734	3	45.7449	4500	Non_Depleted_Plasma_Nor_1.raw
False	Unambiguous	IonTrap	CID	MS2	0	9.565673	100	826.457153320313	826.457153320313	1	45.7503716666667	4501	Non_Depleted_Plasma_Nor_1.raw
False	None	FourierTransform	HCD	MS2	0	9.565673	200	826.457153320313	826.457153320313	1	45.76557	4502	Non_Depleted_Plasma_Nor_1.raw
False	Unambiguous	IonTrap	CID	MS2	0		100	1011.63616943359	1011.63616943359	1	45.7710016666667	4503	Non_Depleted_Plasma_Nor_1.raw
False	None	FourierTransform	HCD	MS2	0		200	1011.63616943359	2022.26506223719	2	45.7859116666667	4504	Non_Depleted_Plasma_Nor_1.raw
False	None	FourierTransform	HCD	MS2	0		200	1011.63616943359	3032.89395504078	3	45.7859116666667	4504	Non_Depleted_Plasma_Nor_1.raw
False	Ambiguous	IonTrap	CID	MS2	0	0	100	1237.53015136719	1237.53015136719	1	45.7913033333333	4505	Non_Depleted_Plasma_Nor_1.raw
False	None	FourierTransform	HCD	MS2	0	0	200	1237.53015136719	2474.05302610438	2	45.8061266666667	4506	Non_Depleted_Plasma_Nor_1.raw
False	None	FourierTransform	HCD	MS2	0	0	200	1237.53015136719	3710.57590084156	3	45.8061266666667	4506	Non_Depleted_Plasma_Nor_1.raw
False	Unambiguous	IonTrap	CID	MS2	0		100	898.63818359375	898.63818359375	1	45.81969	4508	Non_Depleted_Plasma_Nor_1.raw
False	None	FourierTransform	HCD	MS2	0		200	898.63818359375	1796.2690905575	2	45.8347233333333	4509	Non_Depleted_Plasma_Nor_1.raw
False	None	FourierTransform	HCD	MS2	0		200	898.63818359375	2693.89999752125	3	45.8347233333333	4509	Non_Depleted_Plasma_Nor_1.raw
False	Unambiguous	IonTrap	CID	MS2	0	52.98972	100	963.514038085938	963.514038085938	1	45.84021	4510	Non_Depleted_Plasma_Nor_1.raw
False	None	FourierTransform	HCD	MS2	0	52.98972	200	963.514038085938	963.514038085938	1	45.8551383333333	4511	Non_Depleted_Plasma_Nor_1.raw
False	Unambiguous	IonTrap	CID	MS2	0		100	1138.57006835938	1138.57006835938	1	45.8605566666667	4512	Non_Depleted_Plasma_Nor_1.raw
False	None	FourierTransform	HCD	MS2	0		200	1138.57006835938	1138.57006835938	1	45.87547	4513	Non_Depleted_Plasma_Nor_1.raw
False	Unambiguous	IonTrap	CID	MS2	0		100	1346.15686035156	2691.30644407313	2	45.8808633333333	4514	Non_Depleted_Plasma_Nor_1.raw
False	None	IonTrap	CID	MS2	0		100	1346.15686035156	4036.45602779469	3	45.8808633333333	4514	Non_Depleted_Plasma_Nor_1.raw
False	None	FourierTransform	HCD	MS2	0		200	1346.15686035156	2691.30644407313	2	45.8955566666667	4515	Non_Depleted_Plasma_Nor_1.raw
False	None	FourierTransform	HCD	MS2	0		200	1346.15686035156	4036.45602779469	3	45.8955566666667	4515	Non_Depleted_Plasma_Nor_1.raw
False	Unambiguous	IonTrap	CID	MS2	0	63.90327	100	1014.5390625	1014.5390625	1	45.9009866666667	4516	Non_Depleted_Plasma_Nor_1.raw
False	None	FourierTransform	HCD	MS2	0	63.90327	200	1014.5390625	2028.07084837	2	45.9159516666667	4517	Non_Depleted_Plasma_Nor_1.raw
False	None	FourierTransform	HCD	MS2	0	63.90327	200	1014.5390625	3041.60263424	3	45.9159516666667	4517	Non_Depleted_Plasma_Nor_1.raw
False	None	IonTrap	CID	MS2	0	35.99857	100	906.263061523438	906.263061523438	1	45.9296966666667	4519	Non_Depleted_Plasma_Nor_1.raw
False	None	FourierTransform	HCD	MS2	0	35.99857	200	906.263061523438	906.263061523438	1	45.9458183333333	4520	Non_Depleted_Plasma_Nor_1.raw
False	Ambiguous	IonTrap	CID	MS2	0		100	1147.55041503906	1147.55041503906	1	45.95127	4521	Non_Depleted_Plasma_Nor_1.raw
False	None	FourierTransform	HCD	MS2	0		200	1147.55041503906	2294.09355344813	2	45.966075	4522	Non_Depleted_Plasma_Nor_1.raw
False	None	FourierTransform	HCD	MS2	0		200	1147.55041503906	3440.63669185719	3	45.966075	4522	Non_Depleted_Plasma_Nor_1.raw
False	Unambiguous	IonTrap	CID	MS2	0		100	1217.44873046875	1217.44873046875	1	45.9714733333333	4523	Non_Depleted_Plasma_Nor_1.raw
False	None	FourierTransform	HCD	MS2	0		200	1217.44873046875	2433.8901843075	2	45.9862683333333	4524	Non_Depleted_Plasma_Nor_1.raw
False	None	FourierTransform	HCD	MS2	0		200	1217.44873046875	3650.33163814625	3	45.9862683333333	4524	Non_Depleted_Plasma_Nor_1.raw
False	None	IonTrap	CID	MS2	0	86.75293	100	823.597595214844	823.597595214844	1	45.9917383333333	4525	Non_Depleted_Plasma_Nor_1.raw
False	None	FourierTransform	HCD	MS2	0	86.75293	200	823.597595214844	1646.18791379969	2	46.0067783333333	4526	Non_Depleted_Plasma_Nor_1.raw
False	None	FourierTransform	HCD	MS2	0	86.75293	200	823.597595214844	2468.77823238453	3	46.0067783333333	4526	Non_Depleted_Plasma_Nor_1.raw
False	Unambiguous	IonTrap	CID	MS2	0		100	1113.64758300781	1113.64758300781	1	46.0122016666667	4527	Non_Depleted_Plasma_Nor_1.raw
False	None	FourierTransform	HCD	MS2	0		200	1113.64758300781	3338.92819576344	3	46.0270933333333	4528	Non_Depleted_Plasma_Nor_1.raw
False	None	FourierTransform	HCD	MS2	0		200	1113.64758300781	2226.28788938563	2	46.0270933333333	4528	Non_Depleted_Plasma_Nor_1.raw
False	None	IonTrap	CID	MS2	0	72.8514	100	815.217529296875	815.217529296875	1	46.0405966666667	4530	Non_Depleted_Plasma_Nor_1.raw
False	None	FourierTransform	HCD	MS2	0	72.8514	200	815.217529296875	1629.42778196375	2	46.0556816666667	4531	Non_Depleted_Plasma_Nor_1.raw
False	None	FourierTransform	HCD	MS2	0	72.8514	200	815.217529296875	2443.63803463063	3	46.0556816666667	4531	Non_Depleted_Plasma_Nor_1.raw
False	None	IonTrap	CID	MS2	0	79.69554	100	847.297058105469	847.297058105469	1	46.0611766666667	4532	Non_Depleted_Plasma_Nor_1.raw
False	None	FourierTransform	HCD	MS2	0	79.69554	200	847.297058105469	1693.58683958094	2	46.076215	4533	Non_Depleted_Plasma_Nor_1.raw
False	None	FourierTransform	HCD	MS2	0	79.69554	200	847.297058105469	2539.87662105641	3	46.076215	4533	Non_Depleted_Plasma_Nor_1.raw
False	None	IonTrap	CID	MS2	0	80.16607	100	920.314880371094	920.314880371094	1	46.081675	4534	Non_Depleted_Plasma_Nor_1.raw
False	None	FourierTransform	HCD	MS2	0	80.16607	200	920.314880371094	1839.62248411219	2	46.0966966666667	4535	Non_Depleted_Plasma_Nor_1.raw
False	None	FourierTransform	HCD	MS2	0	80.16607	200	920.314880371094	2758.93008785328	3	46.0966966666667	4535	Non_Depleted_Plasma_Nor_1.raw
False	Unambiguous	IonTrap	CID	MS2	0	0	100	1094.53540039063	1094.53540039063	1	46.10211	4536	Non_Depleted_Plasma_Nor_1.raw
False	Ambiguous	FourierTransform	HCD	MS2	0	0	200	1094.53540039063	3281.59164791188	3	46.1170933333333	4537	Non_Depleted_Plasma_Nor_1.raw
False	Ambiguous	FourierTransform	HCD	MS2	0	0	200	1094.53540039063	2188.06352415125	2	46.1170933333333	4537	Non_Depleted_Plasma_Nor_1.raw
False	Unambiguous	IonTrap	CID	MS2	0		100	1182.49096679688	2363.97465696375	2	46.1225	4538	Non_Depleted_Plasma_Nor_1.raw
False	Unambiguous	IonTrap	CID	MS2	0		100	1182.49096679688	3545.45834713063	3	46.1225	4538	Non_Depleted_Plasma_Nor_1.raw
False	None	FourierTransform	HCD	MS2	0		200	1182.49096679688	2363.97465696375	2	46.13734	4539	Non_Depleted_Plasma_Nor_1.raw
False	None	FourierTransform	HCD	MS2	0		200	1182.49096679688	3545.45834713063	3	46.13734	4539	Non_Depleted_Plasma_Nor_1.raw
False	Unambiguous	IonTrap	CID	MS2	0	28.1355	100	931.416259765625	931.416259765625	1	46.15258	4541	Non_Depleted_Plasma_Nor_1.raw
False	None	FourierTransform	HCD	MS2	0	28.1355	200	931.416259765625	931.416259765625	1	46.1686533333333	4542	Non_Depleted_Plasma_Nor_1.raw
False	Ambiguous	IonTrap	CID	MS2	0	72.77054	100	809.429565429688	809.429565429688	1	46.174175	4543	Non_Depleted_Plasma_Nor_1.raw
False	Unambiguous	FourierTransform	HCD	MS2	0	72.77054	200	809.429565429688	1617.85185422938	2	46.1892783333333	4544	Non_Depleted_Plasma_Nor_1.raw
False	Ambiguous	FourierTransform	HCD	MS2	0	72.77054	200	809.429565429688	2426.27414302906	3	46.1892783333333	4544	Non_Depleted_Plasma_Nor_1.raw
False	Unambiguous	IonTrap	CID	MS2	0	66.78453	100	1009.59649658203	8069.72103624625	8	46.1947016666667	4545	Non_Depleted_Plasma_Nor_1.raw
False	Unambiguous	FourierTransform	HCD	MS2	0	66.78453	200	1009.59649658203	8069.72103624625	8	46.2096533333333	4546	Non_Depleted_Plasma_Nor_1.raw
False	Unambiguous	IonTrap	CID	MS2	0		100	1145.47973632813	1145.47973632813	1	46.2150566666667	4547	Non_Depleted_Plasma_Nor_1.raw
False	None	FourierTransform	HCD	MS2	0		200	1145.47973632813	2289.95219602625	2	46.229885	4548	Non_Depleted_Plasma_Nor_1.raw
False	None	FourierTransform	HCD	MS2	0		200	1145.47973632813	3434.42465572438	3	46.229885	4548	Non_Depleted_Plasma_Nor_1.raw
False	Unambiguous	IonTrap	CID	MS2	0		100	1327.52026367188	2654.03325071375	2	46.2352816666667	4549	Non_Depleted_Plasma_Nor_1.raw
False	None	IonTrap	CID	MS2	0		100	1327.52026367188	3980.54623775563	3	46.2352816666667	4549	Non_Depleted_Plasma_Nor_1.raw
False	None	FourierTransform	HCD	MS2	0		200	1327.52026367188	2654.03325071375	2	46.2500266666667	4550	Non_Depleted_Plasma_Nor_1.raw
False	None	FourierTransform	HCD	MS2	0		200	1327.52026367188	3980.54623775563	3	46.2500266666667	4550	Non_Depleted_Plasma_Nor_1.raw
False	Unambiguous	IonTrap	CID	MS2	0	70.2576	100	1034.52648925781	1034.52648925781	1	46.26394	4552	Non_Depleted_Plasma_Nor_1.raw
False	None	FourierTransform	HCD	MS2	0	70.2576	200	1034.52648925781	2068.04570188563	2	46.278855	4553	Non_Depleted_Plasma_Nor_1.raw
False	None	FourierTransform	HCD	MS2	0	70.2576	200	1034.52648925781	3101.56491451344	3	46.278855	4553	Non_Depleted_Plasma_Nor_1.raw
False	Unambiguous	IonTrap	CID	MS2	0	76.62066	100	1079.50231933594	1079.50231933594	1	46.2844416666667	4554	Non_Depleted_Plasma_Nor_1.raw
False	None	FourierTransform	HCD	MS2	0	76.62066	200	1079.50231933594	3236.49240474781	3	46.2993466666667	4555	Non_Depleted_Plasma_Nor_1.raw
False	Unambiguous	FourierTransform	HCD	MS2	0	76.62066	200	1079.50231933594	2157.99736204188	2	46.2993466666667	4555	Non_Depleted_Plasma_Nor_1.raw
False	Unambiguous	IonTrap	CID	MS2	0	48.60921	100	1141.46166992188	1141.46166992188	1	46.3047583333333	4556	Non_Depleted_Plasma_Nor_1.raw
False	None	FourierTransform	HCD	MS2	0	48.60921	200	1141.46166992188	2281.91606321375	2	46.3196166666667	4557	Non_Depleted_Plasma_Nor_1.raw
False	None	FourierTransform	HCD	MS2	0	48.60921	200	1141.46166992188	3422.37045650563	3	46.3196166666667	4557	Non_Depleted_Plasma_Nor_1.raw
False	Unambiguous	IonTrap	CID	MS2	0	79.28935	100	1076.51599121094	1076.51599121094	1	46.3250366666667	4558	Non_Depleted_Plasma_Nor_1.raw
False	Unambiguous	FourierTransform	HCD	MS2	0	79.28935	200	1076.51599121094	2152.02470579188	2	46.3399216666667	4559	Non_Depleted_Plasma_Nor_1.raw
False	Unambiguous	FourierTransform	HCD	MS2	0	79.28935	200	1076.51599121094	3227.53342037281	3	46.3399216666667	4559	Non_Depleted_Plasma_Nor_1.raw
False	Unambiguous	IonTrap	CID	MS2	0	50.80103	100	1268.68762207031	1268.68762207031	1	46.3453116666667	4560	Non_Depleted_Plasma_Nor_1.raw
False	None	FourierTransform	HCD	MS2	0	50.80103	200	1268.68762207031	2536.36796751063	2	46.360095	4561	Non_Depleted_Plasma_Nor_1.raw
False	None	FourierTransform	HCD	MS2	0	50.80103	200	1268.68762207031	3804.04831295094	3	46.360095	4561	Non_Depleted_Plasma_Nor_1.raw
False	Unambiguous	IonTrap	CID	MS2	0	71.3609	100	1022.65966796875	1022.65966796875	1	46.3742516666667	4563	Non_Depleted_Plasma_Nor_1.raw
False	None	FourierTransform	HCD	MS2	0	71.3609	200	1022.65966796875	3065.96445064625	3	46.3903183333333	4564	Non_Depleted_Plasma_Nor_1.raw
False	None	FourierTransform	HCD	MS2	0	71.3609	200	1022.65966796875	2044.3120593075	2	46.3903183333333	4564	Non_Depleted_Plasma_Nor_1.raw
False	Unambiguous	IonTrap	CID	MS2	0	0	100	1204.81164550781	1204.81164550781	1	46.3957566666667	4565	Non_Depleted_Plasma_Nor_1.raw
False	None	FourierTransform	HCD	MS2	0	0	200	1204.81164550781	1204.81164550781	1	46.4105466666667	4566	Non_Depleted_Plasma_Nor_1.raw
False	Unambiguous	IonTrap	CID	MS2	0		100	1070.46032714844	1070.46032714844	1	46.41598	4567	Non_Depleted_Plasma_Nor_1.raw
False	None	FourierTransform	HCD	MS2	0		200	1070.46032714844	1070.46032714844	1	46.430895	4568	Non_Depleted_Plasma_Nor_1.raw
False	Unambiguous	IonTrap	CID	MS2	0		100	1102.44030761719	1102.44030761719	1	46.4363183333333	4569	Non_Depleted_Plasma_Nor_1.raw
False	None	FourierTransform	HCD	MS2	0		200	1102.44030761719	2203.87333860438	2	46.451275	4570	Non_Depleted_Plasma_Nor_1.raw
False	None	FourierTransform	HCD	MS2	0		200	1102.44030761719	3305.30636959156	3	46.451275	4570	Non_Depleted_Plasma_Nor_1.raw
False	None	IonTrap	CID	MS2	0		100	1158.42321777344	1158.42321777344	1	46.4566783333333	4571	Non_Depleted_Plasma_Nor_1.raw
False	None	FourierTransform	HCD	MS2	0		200	1158.42321777344	3473.25510006031	3	46.471535	4572	Non_Depleted_Plasma_Nor_1.raw
False	None	FourierTransform	HCD	MS2	0		200	1158.42321777344	2315.83915891688	2	46.471535	4572	Non_Depleted_Plasma_Nor_1.raw
False	Ambiguous	IonTrap	CID	MS2	0	46.40257	100	804.451477050781	804.451477050781	1	46.4857866666667	4574	Non_Depleted_Plasma_Nor_1.raw	56404.103515625
False	None	FourierTransform	HCD	MS2	0	46.40257	200	804.451477050781	804.451477050781	1	46.5008833333333	4575	Non_Depleted_Plasma_Nor_1.raw
False	None	IonTrap	CID	MS2	0	75.37788	100	941.783630371094	941.783630371094	1	46.5063916666667	4576	Non_Depleted_Plasma_Nor_1.raw
False	None	FourierTransform	HCD	MS2	0	75.37788	200	941.783630371094	1882.55998411219	2	46.5213616666667	4577	Non_Depleted_Plasma_Nor_1.raw
False	Unambiguous	FourierTransform	HCD	MS2	0	75.37788	200	941.783630371094	2823.33633785328	3	46.5213616666667	4577	Non_Depleted_Plasma_Nor_1.raw
False	None	IonTrap	CID	MS2	0		100	896.673889160156	896.673889160156	1	46.5268116666667	4578	Non_Depleted_Plasma_Nor_1.raw
False	None	FourierTransform	HCD	MS2	0		200	896.673889160156	1792.34050169031	2	46.5418383333333	4579	Non_Depleted_Plasma_Nor_1.raw
False	None	FourierTransform	HCD	MS2	0		200	896.673889160156	2688.00711422047	3	46.5418383333333	4579	Non_Depleted_Plasma_Nor_1.raw
False	Unambiguous	IonTrap	CID	MS2	0		100	1131.42700195313	1131.42700195313	1	46.54726	4580	Non_Depleted_Plasma_Nor_1.raw
False	None	FourierTransform	HCD	MS2	0		200	1131.42700195313	2261.84672727625	2	46.5620833333333	4581	Non_Depleted_Plasma_Nor_1.raw
False	None	FourierTransform	HCD	MS2	0		200	1131.42700195313	3392.26645259938	3	46.5620833333333	4581	Non_Depleted_Plasma_Nor_1.raw
False	None	IonTrap	CID	MS2	0		100	1234.21374511719	1234.21374511719	1	46.5674816666667	4582	Non_Depleted_Plasma_Nor_1.raw
False	None	FourierTransform	HCD	MS2	0		200	1234.21374511719	2467.42021360438	2	46.582285	4583	Non_Depleted_Plasma_Nor_1.raw
False	Ambiguous	FourierTransform	HCD	MS2	0		200	1234.21374511719	3700.62668209156	3	46.582285	4583	Non_Depleted_Plasma_Nor_1.raw
False	None	IonTrap	CID	MS2	0	53.5458	100	906.263122558594	906.263122558594	1	46.5964166666667	4585	Non_Depleted_Plasma_Nor_1.raw
False	None	FourierTransform	HCD	MS2	0	53.5458	200	906.263122558594	906.263122558594	1	46.612485	4586	Non_Depleted_Plasma_Nor_1.raw
False	None	IonTrap	CID	MS2	0	59.05445	100	834.242431640625	834.242431640625	1	46.6181083333333	4587	Non_Depleted_Plasma_Nor_1.raw
False	None	FourierTransform	HCD	MS2	0	59.05445	200	834.242431640625	834.242431640625	1	46.633145	4588	Non_Depleted_Plasma_Nor_1.raw
False	Unambiguous	IonTrap	CID	MS2	0	70.26738	100	1229.64782714844	1229.64782714844	1	46.638535	4589	Non_Depleted_Plasma_Nor_1.raw
False	None	FourierTransform	HCD	MS2	0	70.26738	200	1229.64782714844	2458.28837766688	2	46.6533433333333	4590	Non_Depleted_Plasma_Nor_1.raw
False	None	FourierTransform	HCD	MS2	0	70.26738	200	1229.64782714844	3686.92892818531	3	46.6533433333333	4590	Non_Depleted_Plasma_Nor_1.raw
False	None	IonTrap	CID	MS2	0	73.47772	100	850.993774414063	850.993774414063	1	46.6587966666667	4591	Non_Depleted_Plasma_Nor_1.raw
False	None	FourierTransform	HCD	MS2	0	73.47772	200	850.993774414063	2550.96676998219	3	46.673805	4592	Non_Depleted_Plasma_Nor_1.raw
False	None	FourierTransform	HCD	MS2	0	73.47772	200	850.993774414063	1700.98027219813	2	46.673805	4592	Non_Depleted_Plasma_Nor_1.raw
False	None	IonTrap	CID	MS2	0	0	100	1287.47290039063	1287.47290039063	1	46.679195	4593	Non_Depleted_Plasma_Nor_1.raw
False	None	FourierTransform	HCD	MS2	0	0	200	1287.47290039063	2573.93852415125	2	46.6939683333333	4594	Non_Depleted_Plasma_Nor_1.raw
False	None	FourierTransform	HCD	MS2	0	0	200	1287.47290039063	3860.40414791188	3	46.6939683333333	4594	Non_Depleted_Plasma_Nor_1.raw
False	Unambiguous	IonTrap	CID	MS2	0	77.26001	100	822.46142578125	822.46142578125	1	46.707075	4596	Non_Depleted_Plasma_Nor_1.raw
False	Unambiguous	FourierTransform	HCD	MS2	0	77.26001	200	822.46142578125	1643.9155749325	2	46.7221816666667	4597	Non_Depleted_Plasma_Nor_1.raw
False	Unambiguous	FourierTransform	HCD	MS2	0	77.26001	200	822.46142578125	2465.36972408375	3	46.7221816666667	4597	Non_Depleted_Plasma_Nor_1.raw
False	None	IonTrap	CID	MS2	0	35.14103	100	815.216796875	815.216796875	1	46.72771	4598	Non_Depleted_Plasma_Nor_1.raw
False	None	FourierTransform	HCD	MS2	0	35.14103	200	815.216796875	815.216796875	1	46.742765	4599	Non_Depleted_Plasma_Nor_1.raw
False	Ambiguous	IonTrap	CID	MS2	0		100	1054.66784667969	1054.66784667969	1	46.748195	4600	Non_Depleted_Plasma_Nor_1.raw
False	None	FourierTransform	HCD	MS2	0		200	1054.66784667969	3161.98898677906	3	46.7631366666667	4601	Non_Depleted_Plasma_Nor_1.raw
False	None	FourierTransform	HCD	MS2	0		200	1054.66784667969	2108.32841672938	2	46.7631366666667	4601	Non_Depleted_Plasma_Nor_1.raw
False	Unambiguous	IonTrap	CID	MS2	0	75.42286	100	948.583129882813	948.583129882813	1	46.7685833333333	4602	Non_Depleted_Plasma_Nor_1.raw
False	None	FourierTransform	HCD	MS2	0	75.42286	200	948.583129882813	1896.15898313563	2	46.783535	4603	Non_Depleted_Plasma_Nor_1.raw
False	None	FourierTransform	HCD	MS2	0	75.42286	200	948.583129882813	2843.73483638844	3	46.783535	4603	Non_Depleted_Plasma_Nor_1.raw
False	None	IonTrap	CID	MS2	0	50.21879	100	1189.38366699219	1189.38366699219	1	46.7890366666667	4604	Non_Depleted_Plasma_Nor_1.raw
False	None	FourierTransform	HCD	MS2	0	50.21879	200	1189.38366699219	1189.38366699219	1	46.8038866666667	4605	Non_Depleted_Plasma_Nor_1.raw
False	None	IonTrap	CID	MS2	0	22.01921	100	920.314880371094	920.314880371094	1	46.8181	4607	Non_Depleted_Plasma_Nor_1.raw
False	None	FourierTransform	HCD	MS2	0	22.01921	200	920.314880371094	920.314880371094	1	46.8341516666667	4608	Non_Depleted_Plasma_Nor_1.raw
False	None	IonTrap	CID	MS2	0	0	100	903.287841796875	903.287841796875	1	46.8396483333333	4609	Non_Depleted_Plasma_Nor_1.raw
False	None	FourierTransform	HCD	MS2	0	0	200	903.287841796875	1805.56840696375	2	46.8546416666667	4610	Non_Depleted_Plasma_Nor_1.raw
False	None	FourierTransform	HCD	MS2	0	0	200	903.287841796875	2707.84897213063	3	46.8546416666667	4610	Non_Depleted_Plasma_Nor_1.raw
False	None	IonTrap	CID	MS2	0	73.95416	100	846.296081542969	846.296081542969	1	46.860105	4611	Non_Depleted_Plasma_Nor_1.raw
False	None	FourierTransform	HCD	MS2	0	73.95416	200	846.296081542969	1691.58488645594	2	46.8752166666667	4612	Non_Depleted_Plasma_Nor_1.raw
False	None	FourierTransform	HCD	MS2	0	73.95416	200	846.296081542969	2536.87369136891	3	46.8752166666667	4612	Non_Depleted_Plasma_Nor_1.raw
False	Unambiguous	IonTrap	CID	MS2	0	77.19651	100	910.597961425781	910.597961425781	1	46.8806633333333	4613	Non_Depleted_Plasma_Nor_1.raw
False	None	FourierTransform	HCD	MS2	0	77.19651	200	910.597961425781	1820.18864622156	2	46.8956316666667	4614	Non_Depleted_Plasma_Nor_1.raw
False	None	FourierTransform	HCD	MS2	0	77.19651	200	910.597961425781	2729.77933101734	3	46.8956316666667	4614	Non_Depleted_Plasma_Nor_1.raw
False	None	IonTrap	CID	MS2	0	91.72993	100	817.213806152344	817.213806152344	1	46.90111	4615	Non_Depleted_Plasma_Nor_1.raw
False	None	FourierTransform	HCD	MS2	0	91.72993	200	817.213806152344	1633.42033567469	2	46.91623	4616	Non_Depleted_Plasma_Nor_1.raw
False	None	FourierTransform	HCD	MS2	0	91.72993	200	817.213806152344	2449.62686519703	3	46.91623	4616	Non_Depleted_Plasma_Nor_1.raw
False	Unambiguous	IonTrap	CID	MS2	0	63.83028	100	964.730529785156	2892.17703609547	3	46.9295383333333	4618	Non_Depleted_Plasma_Nor_1.raw
False	Unambiguous	FourierTransform	HCD	MS2	0	63.83028	200	964.730529785156	2892.17703609547	3	46.9444966666667	4619	Non_Depleted_Plasma_Nor_1.raw
False	None	IonTrap	CID	MS2	0	0	100	1308.0029296875	1308.0029296875	1	46.9499383333333	4620	Non_Depleted_Plasma_Nor_1.raw
False	None	FourierTransform	HCD	MS2	0	0	200	1308.0029296875	2614.998582745	2	46.964745	4621	Non_Depleted_Plasma_Nor_1.raw
False	None	FourierTransform	HCD	MS2	0	0	200	1308.0029296875	3921.9942358025	3	46.964745	4621	Non_Depleted_Plasma_Nor_1.raw
False	Unambiguous	IonTrap	CID	MS2	0		100	1017.54370117188	1017.54370117188	1	46.9701833333333	4622	Non_Depleted_Plasma_Nor_1.raw
False	None	FourierTransform	HCD	MS2	0		200	1017.54370117188	2034.08012571375	2	46.9851216666667	4623	Non_Depleted_Plasma_Nor_1.raw
False	None	FourierTransform	HCD	MS2	0		200	1017.54370117188	3050.61655025563	3	46.9851216666667	4623	Non_Depleted_Plasma_Nor_1.raw
False	Ambiguous	IonTrap	CID	MS2	0	46.21779	100	1086.54797363281	1086.54797363281	1	46.9905433333333	4624	Non_Depleted_Plasma_Nor_1.raw
False	None	FourierTransform	HCD	MS2	0	46.21779	200	1086.54797363281	2172.08867063563	2	47.0053966666667	4625	Non_Depleted_Plasma_Nor_1.raw
False	None	FourierTransform	HCD	MS2	0	46.21779	200	1086.54797363281	3257.62936763844	3	47.0053966666667	4625	Non_Depleted_Plasma_Nor_1.raw
False	Unambiguous	IonTrap	CID	MS2	0	50.49937	100	1127.60009765625	1127.60009765625	1	47.0108183333333	4626	Non_Depleted_Plasma_Nor_1.raw
False	None	FourierTransform	HCD	MS2	0	50.49937	200	1127.60009765625	2254.1929186825	2	47.0256966666667	4627	Non_Depleted_Plasma_Nor_1.raw
False	None	FourierTransform	HCD	MS2	0	50.49937	200	1127.60009765625	3380.78573970875	3	47.0256966666667	4627	Non_Depleted_Plasma_Nor_1.raw
False	Ambiguous	IonTrap	CID	MS2	0	86.51939	100	885.581237792969	885.581237792969	1	47.0397416666667	4629	Non_Depleted_Plasma_Nor_1.raw
False	None	FourierTransform	HCD	MS2	0	86.51939	200	885.581237792969	1770.15519895594	2	47.05582	4630	Non_Depleted_Plasma_Nor_1.raw
False	None	FourierTransform	HCD	MS2	0	86.51939	200	885.581237792969	2654.72916011891	3	47.05582	4630	Non_Depleted_Plasma_Nor_1.raw
False	None	IonTrap	CID	MS2	0	86.14996	100	890.694885253906	890.694885253906	1	47.0613166666667	4631	Non_Depleted_Plasma_Nor_1.raw
False	None	FourierTransform	HCD	MS2	0	86.14996	200	890.694885253906	1780.38249387781	2	47.0763333333333	4632	Non_Depleted_Plasma_Nor_1.raw
False	None	FourierTransform	HCD	MS2	0	86.14996	200	890.694885253906	2670.07010250172	3	47.0763333333333	4632	Non_Depleted_Plasma_Nor_1.raw
False	None	IonTrap	CID	MS2	0	0	100	1191.91967773438	1191.91967773438	1	47.081735	4633	Non_Depleted_Plasma_Nor_1.raw
False	None	FourierTransform	HCD	MS2	0	0	200	1191.91967773438	2382.83207883875	2	47.096555	4634	Non_Depleted_Plasma_Nor_1.raw
False	Unambiguous	FourierTransform	HCD	MS2	0	0	200	1191.91967773438	3573.74447994313	3	47.096555	4634	Non_Depleted_Plasma_Nor_1.raw
False	None	IonTrap	CID	MS2	0		100	922.817810058594	1844.62834348719	2	47.102005	4635	Non_Depleted_Plasma_Nor_1.raw
False	Unambiguous	IonTrap	CID	MS2	0		100	922.817810058594	2766.43887691578	3	47.102005	4635	Non_Depleted_Plasma_Nor_1.raw
False	Unambiguous	FourierTransform	HCD	MS2	0		200	922.817810058594	2766.43887691578	3	47.1170083333333	4636	Non_Depleted_Plasma_Nor_1.raw
False	None	FourierTransform	HCD	MS2	0		200	922.817810058594	1844.62834348719	2	47.1170083333333	4636	Non_Depleted_Plasma_Nor_1.raw
False	Ambiguous	IonTrap	CID	MS2	0		100	1224.529296875	1224.529296875	1	47.1224066666667	4637	Non_Depleted_Plasma_Nor_1.raw
False	None	FourierTransform	HCD	MS2	0		200	1224.529296875	2448.05131712	2	47.1373216666667	4638	Non_Depleted_Plasma_Nor_1.raw
False	None	FourierTransform	HCD	MS2	0		200	1224.529296875	3671.573337365	3	47.1373216666667	4638	Non_Depleted_Plasma_Nor_1.raw
False	Unambiguous	IonTrap	CID	MS2	0	74.97452	100	882.385498046875	882.385498046875	1	47.1518616666667	4640	Non_Depleted_Plasma_Nor_1.raw
False	None	FourierTransform	HCD	MS2	0	74.97452	200	882.385498046875	1763.76371946375	2	47.1668783333333	4641	Non_Depleted_Plasma_Nor_1.raw
False	None	FourierTransform	HCD	MS2	0	74.97452	200	882.385498046875	2645.14194088063	3	47.1668783333333	4641	Non_Depleted_Plasma_Nor_1.raw
False	Unambiguous	IonTrap	CID	MS2	0	0	100	1036.50073242188	1036.50073242188	1	47.1723483333333	4642	Non_Depleted_Plasma_Nor_1.raw
False	Ambiguous	FourierTransform	HCD	MS2	0	0	200	1036.50073242188	2071.99418821375	2	47.1872616666667	4643	Non_Depleted_Plasma_Nor_1.raw
False	Ambiguous	FourierTransform	HCD	MS2	0	0	200	1036.50073242188	3107.48764400563	3	47.1872616666667	4643	Non_Depleted_Plasma_Nor_1.raw
False	Ambiguous	IonTrap	CID	MS2	0	45.56049	100	1110.54992675781	1110.54992675781	1	47.1926766666667	4644	Non_Depleted_Plasma_Nor_1.raw
False	None	FourierTransform	HCD	MS2	0	45.56049	200	1110.54992675781	3329.63522701344	3	47.2075633333333	4645	Non_Depleted_Plasma_Nor_1.raw
False	None	FourierTransform	HCD	MS2	0	45.56049	200	1110.54992675781	2220.09257688563	2	47.2075633333333	4645	Non_Depleted_Plasma_Nor_1.raw
False	Unambiguous	IonTrap	CID	MS2	0	37.35117	100	826.457214355469	826.457214355469	1	47.213035	4646	Non_Depleted_Plasma_Nor_1.raw
False	None	FourierTransform	HCD	MS2	0	37.35117	200	826.457214355469	826.457214355469	1	47.2281116666667	4647	Non_Depleted_Plasma_Nor_1.raw
False	Unambiguous	IonTrap	CID	MS2	0	90.00723	100	829.396850585938	829.396850585938	1	47.23358	4648	Non_Depleted_Plasma_Nor_1.raw
False	Unambiguous	FourierTransform	HCD	MS2	0	90.00723	200	829.396850585938	1657.78642454188	2	47.24868	4649	Non_Depleted_Plasma_Nor_1.raw
False	Ambiguous	FourierTransform	HCD	MS2	0	90.00723	200	829.396850585938	2486.17599849781	3	47.24868	4649	Non_Depleted_Plasma_Nor_1.raw
False	None	IonTrap	CID	MS2	0	79.31322	100	906.261779785156	906.261779785156	1	47.2629483333333	4651	Non_Depleted_Plasma_Nor_1.raw
False	None	FourierTransform	HCD	MS2	0	79.31322	200	906.261779785156	1811.51628294031	2	47.278985	4652	Non_Depleted_Plasma_Nor_1.raw
False	None	FourierTransform	HCD	MS2	0	79.31322	200	906.261779785156	2716.77078609547	3	47.278985	4652	Non_Depleted_Plasma_Nor_1.raw
False	Unambiguous	IonTrap	CID	MS2	0	74.32108	100	803.447692871094	803.447692871094	1	47.2845166666667	4653	Non_Depleted_Plasma_Nor_1.raw	30055.7915039063
False	None	FourierTransform	HCD	MS2	0	74.32108	200	803.447692871094	1605.88810911219	2	47.299575	4654	Non_Depleted_Plasma_Nor_1.raw
False	None	FourierTransform	HCD	MS2	0	74.32108	200	803.447692871094	2408.32852535328	3	47.299575	4654	Non_Depleted_Plasma_Nor_1.raw
False	None	IonTrap	CID	MS2	0	33.02703	100	1005.31762695313	1005.31762695313	1	47.3051016666667	4655	Non_Depleted_Plasma_Nor_1.raw
False	None	FourierTransform	HCD	MS2	0	33.02703	200	1005.31762695313	3013.93832759938	3	47.3200466666667	4656	Non_Depleted_Plasma_Nor_1.raw
False	None	FourierTransform	HCD	MS2	0	33.02703	200	1005.31762695313	2009.62797727625	2	47.3200466666667	4656	Non_Depleted_Plasma_Nor_1.raw
False	Unambiguous	IonTrap	CID	MS2	0	52.79141	100	953.628723144531	953.628723144531	1	47.3255166666667	4657	Non_Depleted_Plasma_Nor_1.raw
False	None	FourierTransform	HCD	MS2	0	52.79141	200	953.628723144531	1906.25016965906	2	47.3404683333333	4658	Non_Depleted_Plasma_Nor_1.raw
False	None	FourierTransform	HCD	MS2	0	52.79141	200	953.628723144531	2858.87161617359	3	47.3404683333333	4658	Non_Depleted_Plasma_Nor_1.raw
False	Unambiguous	IonTrap	CID	MS2	0	0	100	1301.55261230469	1301.55261230469	1	47.345865	4659	Non_Depleted_Plasma_Nor_1.raw
False	None	FourierTransform	HCD	MS2	0	0	200	1301.55261230469	1301.55261230469	1	47.3606383333333	4660	Non_Depleted_Plasma_Nor_1.raw
False	None	IonTrap	CID	MS2	0	47.30092	100	1024.35852050781	1024.35852050781	1	47.37403	4662	Non_Depleted_Plasma_Nor_1.raw
False	None	FourierTransform	HCD	MS2	0	47.30092	200	1024.35852050781	2047.70976438563	2	47.389985	4663	Non_Depleted_Plasma_Nor_1.raw
False	None	FourierTransform	HCD	MS2	0	47.30092	200	1024.35852050781	3071.06100826344	3	47.389985	4663	Non_Depleted_Plasma_Nor_1.raw
False	None	IonTrap	CID	MS2	0	0	100	1093.7734375	1093.7734375	1	47.3954566666667	4664	Non_Depleted_Plasma_Nor_1.raw
False	None	FourierTransform	HCD	MS2	0	0	200	1093.7734375	3279.30575924	3	47.4103016666667	4665	Non_Depleted_Plasma_Nor_1.raw
False	None	FourierTransform	HCD	MS2	0	0	200	1093.7734375	2186.53959837	2	47.4103016666667	4665	Non_Depleted_Plasma_Nor_1.raw
False	None	IonTrap	CID	MS2	0	76.23305	100	987.307800292969	987.307800292969	1	47.41575	4666	Non_Depleted_Plasma_Nor_1.raw
False	None	FourierTransform	HCD	MS2	0	76.23305	200	987.307800292969	1973.60832395594	2	47.4307266666667	4667	Non_Depleted_Plasma_Nor_1.raw
False	None	FourierTransform	HCD	MS2	0	76.23305	200	987.307800292969	2959.90884761891	3	47.4307266666667	4667	Non_Depleted_Plasma_Nor_1.raw
False	Unambiguous	IonTrap	CID	MS2	0	76.34893	100	938.611450195313	938.611450195313	1	47.4361816666667	4668	Non_Depleted_Plasma_Nor_1.raw
False	None	FourierTransform	HCD	MS2	0	76.34893	200	938.611450195313	1876.21562376063	2	47.45114	4669	Non_Depleted_Plasma_Nor_1.raw
False	None	FourierTransform	HCD	MS2	0	76.34893	200	938.611450195313	2813.81979732594	3	47.45114	4669	Non_Depleted_Plasma_Nor_1.raw
False	Unambiguous	IonTrap	CID	MS2	0	65.8892	100	1121.619140625	1121.619140625	1	47.4565533333333	4670	Non_Depleted_Plasma_Nor_1.raw
False	None	FourierTransform	HCD	MS2	0	65.8892	200	1121.619140625	2242.23100462	2	47.47144	4671	Non_Depleted_Plasma_Nor_1.raw
False	None	FourierTransform	HCD	MS2	0	65.8892	200	1121.619140625	3362.842868615	3	47.47144	4671	Non_Depleted_Plasma_Nor_1.raw
False	None	IonTrap	CID	MS2	0	69.58067	100	851.266357421875	851.266357421875	1	47.4854533333333	4673	Non_Depleted_Plasma_Nor_1.raw
False	None	FourierTransform	HCD	MS2	0	69.58067	200	851.266357421875	2551.78451900563	3	47.501655	4674	Non_Depleted_Plasma_Nor_1.raw
False	None	FourierTransform	HCD	MS2	0	69.58067	200	851.266357421875	1701.52543821375	2	47.501655	4674	Non_Depleted_Plasma_Nor_1.raw
False	None	IonTrap	CID	MS2	0	74.28355	100	920.312927246094	920.312927246094	1	47.5071616666667	4675	Non_Depleted_Plasma_Nor_1.raw
False	None	FourierTransform	HCD	MS2	0	74.28355	200	920.312927246094	1839.61857786219	2	47.5221383333333	4676	Non_Depleted_Plasma_Nor_1.raw
False	None	FourierTransform	HCD	MS2	0	74.28355	200	920.312927246094	2758.92422847828	3	47.5221383333333	4676	Non_Depleted_Plasma_Nor_1.raw
False	Unambiguous	IonTrap	CID	MS2	0	0	100	1185.50561523438	1185.50561523438	1	47.5275433333333	4677	Non_Depleted_Plasma_Nor_1.raw
False	None	FourierTransform	HCD	MS2	0	0	200	1185.50561523438	2370.00395383875	2	47.5423633333333	4678	Non_Depleted_Plasma_Nor_1.raw
False	None	FourierTransform	HCD	MS2	0	0	200	1185.50561523438	3554.50229244313	3	47.5423633333333	4678	Non_Depleted_Plasma_Nor_1.raw
False	None	IonTrap	CID	MS2	0		100	1009.34063720703	2017.67399778406	2	47.5478016666667	4679	Non_Depleted_Plasma_Nor_1.raw
False	None	IonTrap	CID	MS2	0		100	1009.34063720703	3026.00735836109	3	47.5478016666667	4679	Non_Depleted_Plasma_Nor_1.raw
False	None	FourierTransform	HCD	MS2	0		200	1009.34063720703	2017.67399778406	2	47.562695	4680	Non_Depleted_Plasma_Nor_1.raw
False	None	FourierTransform	HCD	MS2	0		200	1009.34063720703	3026.00735836109	3	47.562695	4680	Non_Depleted_Plasma_Nor_1.raw
False	Unambiguous	IonTrap	CID	MS2	0		100	1098.64526367188	1098.64526367188	1	47.5681083333333	4681	Non_Depleted_Plasma_Nor_1.raw
False	None	FourierTransform	HCD	MS2	0		200	1098.64526367188	2196.28325071375	2	47.5830066666667	4682	Non_Depleted_Plasma_Nor_1.raw
False	None	FourierTransform	HCD	MS2	0		200	1098.64526367188	3293.92123775563	3	47.5830066666667	4682	Non_Depleted_Plasma_Nor_1.raw
False	Unambiguous	IonTrap	CID	MS2	0	76.95978	100	875.373168945313	875.373168945313	1	47.5977466666667	4684	Non_Depleted_Plasma_Nor_1.raw
False	None	FourierTransform	HCD	MS2	0	76.95978	200	875.373168945313	1749.73906126063	2	47.6138233333333	4685	Non_Depleted_Plasma_Nor_1.raw
False	None	FourierTransform	HCD	MS2	0	76.95978	200	875.373168945313	2624.10495357594	3	47.6138233333333	4685	Non_Depleted_Plasma_Nor_1.raw
False	Unambiguous	IonTrap	CID	MS2	0	80.50007	100	844.443603515625	844.443603515625	1	47.619355	4686	Non_Depleted_Plasma_Nor_1.raw	16971.9184570313
False	Ambiguous	FourierTransform	HCD	MS2	0	80.50007	200	844.443603515625	1687.87993040125	2	47.6343833333333	4687	Non_Depleted_Plasma_Nor_1.raw
False	Ambiguous	FourierTransform	HCD	MS2	0	80.50007	200	844.443603515625	2531.31625728688	3	47.6343833333333	4687	Non_Depleted_Plasma_Nor_1.raw
False	None	IonTrap	CID	MS2	0	73.12475	100	975.307922363281	975.307922363281	1	47.639825	4688	Non_Depleted_Plasma_Nor_1.raw
False	None	FourierTransform	HCD	MS2	0	73.12475	200	975.307922363281	2923.90921382984	3	47.6549433333333	4689	Non_Depleted_Plasma_Nor_1.raw
False	None	FourierTransform	HCD	MS2	0	73.12475	200	975.307922363281	1949.60856809656	2	47.6549433333333	4689	Non_Depleted_Plasma_Nor_1.raw
False	Unambiguous	IonTrap	CID	MS2	0	39.3306	100	1046.7900390625	3138.3555639275	3	47.660365	4690	Non_Depleted_Plasma_Nor_1.raw	26124.529296875
False	Unambiguous	FourierTransform	HCD	MS2	0	39.3306	200	1046.7900390625	3138.3555639275	3	47.6752383333333	4691	Non_Depleted_Plasma_Nor_1.raw	26124.529296875
False	None	IonTrap	CID	MS2	0	88.13622	100	908.261779785156	908.261779785156	1	47.6806833333333	4692	Non_Depleted_Plasma_Nor_1.raw
False	None	FourierTransform	HCD	MS2	0	88.13622	200	908.261779785156	1815.51628294031	2	47.6957433333333	4693	Non_Depleted_Plasma_Nor_1.raw
False	None	FourierTransform	HCD	MS2	0	88.13622	200	908.261779785156	2722.77078609547	3	47.6957433333333	4693	Non_Depleted_Plasma_Nor_1.raw
False	None	IonTrap	CID	MS2	0	64.3733	100	815.218139648438	815.218139648438	1	47.7091016666667	4695	Non_Depleted_Plasma_Nor_1.raw
False	None	FourierTransform	HCD	MS2	0	64.3733	200	815.218139648438	1629.42900266688	2	47.7242183333333	4696	Non_Depleted_Plasma_Nor_1.raw
False	None	FourierTransform	HCD	MS2	0	64.3733	200	815.218139648438	2443.63986568531	3	47.7242183333333	4696	Non_Depleted_Plasma_Nor_1.raw
False	Ambiguous	IonTrap	CID	MS2	0	67.18048	100	913.453125	1825.89897337	2	47.7297133333333	4697	Non_Depleted_Plasma_Nor_1.raw
False	Unambiguous	IonTrap	CID	MS2	0	67.18048	100	913.453125	2738.34482174	3	47.7297133333333	4697	Non_Depleted_Plasma_Nor_1.raw
False	Unambiguous	FourierTransform	HCD	MS2	0	67.18048	200	913.453125	2738.34482174	3	47.7446816666667	4698	Non_Depleted_Plasma_Nor_1.raw
False	None	FourierTransform	HCD	MS2	0	67.18048	200	913.453125	1825.89897337	2	47.7446816666667	4698	Non_Depleted_Plasma_Nor_1.raw
False	None	IonTrap	CID	MS2	0	93.17715	100	924.697143554688	1848.38701047938	2	47.7501383333333	4699	Non_Depleted_Plasma_Nor_1.raw
False	None	IonTrap	CID	MS2	0	93.17715	100	924.697143554688	2772.07687740406	3	47.7501383333333	4699	Non_Depleted_Plasma_Nor_1.raw
False	None	FourierTransform	HCD	MS2	0	93.17715	200	924.697143554688	1848.38701047938	2	47.7651616666667	4700	Non_Depleted_Plasma_Nor_1.raw
False	None	FourierTransform	HCD	MS2	0	93.17715	200	924.697143554688	2772.07687740406	3	47.7651616666667	4700	Non_Depleted_Plasma_Nor_1.raw
False	None	IonTrap	CID	MS2	0	41.1473	100	1007.33172607422	1007.33172607422	1	47.7705816666667	4701	Non_Depleted_Plasma_Nor_1.raw
False	None	FourierTransform	HCD	MS2	0	41.1473	200	1007.33172607422	1007.33172607422	1	47.7854783333333	4702	Non_Depleted_Plasma_Nor_1.raw
False	None	IonTrap	CID	MS2	0		100	993.695007324219	1986.38273801844	2	47.79091	4703	Non_Depleted_Plasma_Nor_1.raw
False	None	IonTrap	CID	MS2	0		100	993.695007324219	2979.07046871266	3	47.79091	4703	Non_Depleted_Plasma_Nor_1.raw
False	None	FourierTransform	HCD	MS2	0		200	993.695007324219	2979.07046871266	3	47.8058716666667	4704	Non_Depleted_Plasma_Nor_1.raw
False	None	FourierTransform	HCD	MS2	0		200	993.695007324219	1986.38273801844	2	47.8058716666667	4704	Non_Depleted_Plasma_Nor_1.raw
False	None	IonTrap	CID	MS2	0	9.523453	100	885.112609863281	3537.42860956313	4	47.8199466666667	4706	Non_Depleted_Plasma_Nor_1.raw
False	Unambiguous	FourierTransform	HCD	MS2	0	9.523453	200	885.112609863281	3537.42860956313	4	47.8361516666667	4707	Non_Depleted_Plasma_Nor_1.raw	7861698.3515625
False	Unambiguous	IonTrap	CID	MS2	0	9.83785	100	1179.814453125	3537.428806115	3	47.8416033333333	4708	Non_Depleted_Plasma_Nor_1.raw	366582.8984375
False	Unambiguous	FourierTransform	HCD	MS2	0	9.83785	200	1179.814453125	3537.428806115	3	47.8564066666667	4709	Non_Depleted_Plasma_Nor_1.raw	366582.8984375
False	Ambiguous	IonTrap	CID	MS2	0	42.77907	100	835.851623535156	1670.69597044031	2	47.86188	4710	Non_Depleted_Plasma_Nor_1.raw	109670.39453125
False	None	FourierTransform	HCD	MS2	0	42.77907	200	835.851623535156	1670.69597044031	2	47.8763266666667	4711	Non_Depleted_Plasma_Nor_1.raw
False	Unambiguous	IonTrap	CID	MS2	0	26.39257	100	812.33935546875	3246.335591985	4	47.8817966666667	4712	Non_Depleted_Plasma_Nor_1.raw	167627.029296875
False	Unambiguous	FourierTransform	HCD	MS2	0	26.39257	200	812.33935546875	3246.335591985	4	47.8968916666667	4713	Non_Depleted_Plasma_Nor_1.raw	167627.029296875
False	Unambiguous	IonTrap	CID	MS2	0	40.49333	100	1083.11767578125	3247.33847408375	3	47.9023166666667	4714	Non_Depleted_Plasma_Nor_1.raw	88831.6416015625
False	None	FourierTransform	HCD	MS2	0	40.49333	200	1083.11767578125	3247.33847408375	3	47.9172383333333	4715	Non_Depleted_Plasma_Nor_1.raw
False	Unambiguous	IonTrap	CID	MS2	0	3.520838	100	961.071899414063	2881.20114498219	3	47.9319166666667	4717	Non_Depleted_Plasma_Nor_1.raw	119079.682617188
False	Unambiguous	FourierTransform	HCD	MS2	0	3.520838	200	961.071899414063	2881.20114498219	3	47.9468933333333	4718	Non_Depleted_Plasma_Nor_1.raw	119079.682617188
False	Unambiguous	IonTrap	CID	MS2	0	47.48565	100	890.124389648438	3557.47572870375	4	47.9524133333333	4719	Non_Depleted_Plasma_Nor_1.raw
False	Unambiguous	FourierTransform	HCD	MS2	0	47.48565	200	890.124389648438	3557.47572870375	4	47.967415	4720	Non_Depleted_Plasma_Nor_1.raw
False	Unambiguous	IonTrap	CID	MS2	0	69.47017	100	915.46875	1829.93022337	2	47.9728633333333	4721	Non_Depleted_Plasma_Nor_1.raw
False	Ambiguous	IonTrap	CID	MS2	0	69.47017	100	915.46875	2744.39169674	3	47.9728633333333	4721	Non_Depleted_Plasma_Nor_1.raw
False	Unambiguous	FourierTransform	HCD	MS2	0	69.47017	200	915.46875	1829.93022337	2	47.9878833333333	4722	Non_Depleted_Plasma_Nor_1.raw
False	Ambiguous	FourierTransform	HCD	MS2	0	69.47017	200	915.46875	2744.39169674	3	47.9878833333333	4722	Non_Depleted_Plasma_Nor_1.raw
False	Unambiguous	IonTrap	CID	MS2	0	42.7863	100	1029.4345703125	3086.2891576775	3	47.9933166666667	4723	Non_Depleted_Plasma_Nor_1.raw
False	None	FourierTransform	HCD	MS2	0	42.7863	200	1029.4345703125	3086.2891576775	3	48.0083066666667	4724	Non_Depleted_Plasma_Nor_1.raw
False	Ambiguous	IonTrap	CID	MS2	0	96.35096	100	1178.01086425781	2355.01445188563	2	48.0137083333333	4725	Non_Depleted_Plasma_Nor_1.raw
False	Unambiguous	IonTrap	CID	MS2	0	96.35096	100	1178.01086425781	3532.01803951344	3	48.0137083333333	4725	Non_Depleted_Plasma_Nor_1.raw
False	Ambiguous	FourierTransform	HCD	MS2	0	96.35096	200	1178.01086425781	2355.01445188563	2	48.028555	4726	Non_Depleted_Plasma_Nor_1.raw	627149.534179688
False	Unambiguous	FourierTransform	HCD	MS2	0	96.35096	200	1178.01086425781	3532.01803951344	3	48.028555	4726	Non_Depleted_Plasma_Nor_1.raw
False	Unambiguous	IonTrap	CID	MS2	0	27.55202	100	965.402893066406	1929.79850950281	2	48.0430533333333	4728	Non_Depleted_Plasma_Nor_1.raw	2400867.6875
False	Unambiguous	FourierTransform	HCD	MS2	0	27.55202	200	965.402893066406	1929.79850950281	2	48.059	4729	Non_Depleted_Plasma_Nor_1.raw	2400867.6875
False	Unambiguous	IonTrap	CID	MS2	0	63.62949	100	1058.43896484375	3173.30234127125	3	48.0644766666667	4730	Non_Depleted_Plasma_Nor_1.raw	90480.533203125
False	Ambiguous	FourierTransform	HCD	MS2	0	63.62949	200	1058.43896484375	3173.30234127125	3	48.0793516666667	4731	Non_Depleted_Plasma_Nor_1.raw	90480.533203125
False	Unambiguous	IonTrap	CID	MS2	0	7.50516	100	921.625671386719	3683.48085565688	4	48.0848016666667	4732	Non_Depleted_Plasma_Nor_1.raw	921194.18359375
False	Unambiguous	FourierTransform	HCD	MS2	0	7.50516	200	921.625671386719	3683.48085565688	4	48.09985	4733	Non_Depleted_Plasma_Nor_1.raw	921194.18359375
False	Unambiguous	IonTrap	CID	MS2	0	77.41999	100	971.457092285156	1941.90690794031	2	48.1052833333333	4734	Non_Depleted_Plasma_Nor_1.raw
False	Unambiguous	IonTrap	CID	MS2	0	77.41999	100	971.457092285156	2912.35672359547	3	48.1052833333333	4734	Non_Depleted_Plasma_Nor_1.raw
False	Ambiguous	FourierTransform	HCD	MS2	0	77.41999	200	971.457092285156	1941.90690794031	2	48.1202116666667	4735	Non_Depleted_Plasma_Nor_1.raw
False	Unambiguous	FourierTransform	HCD	MS2	0	77.41999	200	971.457092285156	2912.35672359547	3	48.1202116666667	4735	Non_Depleted_Plasma_Nor_1.raw
False	None	IonTrap	CID	MS2	0	71.91073	100	1228.83459472656	2456.66191282313	2	48.1256083333333	4736	Non_Depleted_Plasma_Nor_1.raw
False	Unambiguous	IonTrap	CID	MS2	0	71.91073	100	1228.83459472656	3684.48923091969	3	48.1256083333333	4736	Non_Depleted_Plasma_Nor_1.raw	328436.153320313
False	None	FourierTransform	HCD	MS2	0	71.91073	200	1228.83459472656	3684.48923091969	3	48.1404433333333	4737	Non_Depleted_Plasma_Nor_1.raw
False	None	FourierTransform	HCD	MS2	0	71.91073	200	1228.83459472656	2456.66191282313	2	48.1404433333333	4737	Non_Depleted_Plasma_Nor_1.raw
False	Unambiguous	IonTrap	CID	MS2	0	17.47634	100	840.844177246094	1680.68107786219	2	48.1535283333333	4739	Non_Depleted_Plasma_Nor_1.raw	505331.810546875
False	Unambiguous	FourierTransform	HCD	MS2	0	17.47634	200	840.844177246094	1680.68107786219	2	48.169	4740	Non_Depleted_Plasma_Nor_1.raw	505331.810546875
False	Unambiguous	IonTrap	CID	MS2	0	4.968731	52.45663	876.363159179688	1751.71904172938	2	48.1745	4741	Non_Depleted_Plasma_Nor_1.raw	1653100.7109375
False	Unambiguous	FourierTransform	HCD	MS2	0	4.968731	200	876.363159179688	1751.71904172938	2	48.185975	4742	Non_Depleted_Plasma_Nor_1.raw	1653100.7109375
False	None	IonTrap	CID	MS2	0	65.27481	100	831.839172363281	1662.67106809656	2	48.191465	4743	Non_Depleted_Plasma_Nor_1.raw
False	Unambiguous	FourierTransform	HCD	MS2	0	65.27481	200	831.839172363281	1662.67106809656	2	48.20588	4744	Non_Depleted_Plasma_Nor_1.raw	85268.26953125
False	Unambiguous	IonTrap	CID	MS2	0	28.90188	100	867.357543945313	1733.70781126063	2	48.2113883333333	4745	Non_Depleted_Plasma_Nor_1.raw	91920.84375
False	None	FourierTransform	HCD	MS2	0	28.90188	200	867.357543945313	1733.70781126063	2	48.2259283333333	4746	Non_Depleted_Plasma_Nor_1.raw
False	Unambiguous	IonTrap	CID	MS2	0	8.249482	100	1280.47253417969	1280.47253417969	1	48.23132	4747	Non_Depleted_Plasma_Nor_1.raw
False	None	FourierTransform	HCD	MS2	0	8.249482	200	1280.47253417969	1280.47253417969	1	48.2461	4748	Non_Depleted_Plasma_Nor_1.raw
False	None	IonTrap	CID	MS2	0	44.60361	100	929.873718261719	3716.47304315688	4	48.2591666666667	4750	Non_Depleted_Plasma_Nor_1.raw
False	Unambiguous	FourierTransform	HCD	MS2	0	44.60361	200	929.873718261719	3716.47304315688	4	48.2741566666667	4751	Non_Depleted_Plasma_Nor_1.raw	132665.826171875
False	Unambiguous	IonTrap	CID	MS2	0	0	100	1238.49401855469	3713.46750240406	3	48.279615	4752	Non_Depleted_Plasma_Nor_1.raw	166591.393554688
False	Unambiguous	FourierTransform	HCD	MS2	0	0	200	1238.49401855469	3713.46750240406	3	48.294355	4753	Non_Depleted_Plasma_Nor_1.raw	166591.393554688
False	Unambiguous	IonTrap	CID	MS2	0	38.68688	100	892.112182617188	3565.42690057875	4	48.299805	4754	Non_Depleted_Plasma_Nor_1.raw
False	None	FourierTransform	HCD	MS2	0	38.68688	200	892.112182617188	3565.42690057875	4	48.3148333333333	4755	Non_Depleted_Plasma_Nor_1.raw
False	Unambiguous	IonTrap	CID	MS2	0	40.54656	100	932.778442382813	4659.86310539406	5	48.32029	4756	Non_Depleted_Plasma_Nor_1.raw	57777.609375
False	Unambiguous	FourierTransform	HCD	MS2	0	40.54656	200	932.778442382813	4659.86310539406	5	48.3352516666667	4757	Non_Depleted_Plasma_Nor_1.raw	57777.609375
False	Unambiguous	IonTrap	CID	MS2	0	44.97103	100	800.386596679688	800.386596679688	1	48.3407233333333	4758	Non_Depleted_Plasma_Nor_1.raw	21598.6032714844
False	Ambiguous	FourierTransform	HCD	MS2	0	44.97103	200	800.386596679688	800.386596679688	1	48.3559433333333	4759	Non_Depleted_Plasma_Nor_1.raw	21598.6032714844
False	Unambiguous	IonTrap	CID	MS2	0	0.8133963	100	1283.19421386719	3847.56808834156	3	48.369685	4761	Non_Depleted_Plasma_Nor_1.raw	1436839.859375
False	Unambiguous	FourierTransform	HCD	MS2	0	0.8133963	200	1283.19421386719	3847.56808834156	3	48.3854833333333	4762	Non_Depleted_Plasma_Nor_1.raw	1436839.859375
False	None	IonTrap	CID	MS2	0	0.4226542	100	957.88623046875	3828.523091985	4	48.3909816666667	4763	Non_Depleted_Plasma_Nor_1.raw
False	Unambiguous	FourierTransform	HCD	MS2	0	0.4226542	200	957.88623046875	3828.523091985	4	48.40594	4764	Non_Depleted_Plasma_Nor_1.raw	30272134.2460938
False	Unambiguous	IonTrap	CID	MS2	0	0	100	1276.84729003906	3828.52731685719	3	48.4113383333333	4765	Non_Depleted_Plasma_Nor_1.raw	22608485.03125
False	Unambiguous	FourierTransform	HCD	MS2	0	0	200	1276.84729003906	3828.52731685719	3	48.42615	4766	Non_Depleted_Plasma_Nor_1.raw	22608485.03125
False	Unambiguous	IonTrap	CID	MS2	0	16.74858	100	962.6474609375	3847.56801386	4	48.4315833333333	4767	Non_Depleted_Plasma_Nor_1.raw	1866992.06640625
False	Unambiguous	FourierTransform	HCD	MS2	0	16.74858	200	962.6474609375	3847.56801386	4	48.4465266666667	4768	Non_Depleted_Plasma_Nor_1.raw	1866992.06640625
False	Unambiguous	IonTrap	CID	MS2	0	0	100	1064.45104980469	3191.33859615406	3	48.4519466666667	4769	Non_Depleted_Plasma_Nor_1.raw	310803.04296875
False	None	FourierTransform	HCD	MS2	0	0	200	1064.45104980469	3191.33859615406	3	48.4669066666667	4770	Non_Depleted_Plasma_Nor_1.raw
False	Unambiguous	IonTrap	CID	MS2	0	1.406271	17.2407	885.113586425781	3537.43251581313	4	48.4791083333333	4772	Non_Depleted_Plasma_Nor_1.raw	7861698.3515625
False	Unambiguous	FourierTransform	HCD	MS2	0	1.406271	86.20349	885.113586425781	3537.43251581313	4	48.4896533333333	4773	Non_Depleted_Plasma_Nor_1.raw	7861698.3515625
False	None	IonTrap	CID	MS2	0	9.97118	49.35179	1179.81506347656	3537.43063716969	3	48.4931616666667	4774	Non_Depleted_Plasma_Nor_1.raw
False	Unambiguous	FourierTransform	HCD	MS2	0	9.97118	200	1179.81506347656	3537.43063716969	3	48.5046616666667	4775	Non_Depleted_Plasma_Nor_1.raw	3249191.49414063
False	None	IonTrap	CID	MS2	0	14.46465	100	1294.15405273438	3880.44760494313	3	48.51005	4776	Non_Depleted_Plasma_Nor_1.raw
False	None	FourierTransform	HCD	MS2	0	14.46465	200	1294.15405273438	3880.44760494313	3	48.5248783333333	4777	Non_Depleted_Plasma_Nor_1.raw
False	Unambiguous	IonTrap	CID	MS2	0	44.61692	100	994.652770996094	3975.58925409438	4	48.53031	4778	Non_Depleted_Plasma_Nor_1.raw	3880023.203125
False	Unambiguous	FourierTransform	HCD	MS2	0	44.61692	200	994.652770996094	3975.58925409438	4	48.545315	4779	Non_Depleted_Plasma_Nor_1.raw	3880023.203125
False	Unambiguous	IonTrap	CID	MS2	0	1.691193	100	1082.78332519531	3246.33542232594	3	48.5507366666667	4780	Non_Depleted_Plasma_Nor_1.raw	1250906.03710938
False	Unambiguous	FourierTransform	HCD	MS2	0	1.691193	200	1082.78332519531	3246.33542232594	3	48.5655916666667	4781	Non_Depleted_Plasma_Nor_1.raw	1250906.03710938
False	Unambiguous	IonTrap	CID	MS2	0	91.63027	34.46399	961.406066894531	1921.80485715906	2	48.57817	4783	Non_Depleted_Plasma_Nor_1.raw
False	Unambiguous	IonTrap	CID	MS2	0	91.63027	34.46399	961.406066894531	2882.20364742359	3	48.57817	4783	Non_Depleted_Plasma_Nor_1.raw
False	Unambiguous	FourierTransform	HCD	MS2	0	91.63027	172.32	961.406066894531	1921.80485715906	2	48.58887	4784	Non_Depleted_Plasma_Nor_1.raw
False	Unambiguous	FourierTransform	HCD	MS2	0	91.63027	172.32	961.406066894531	2882.20364742359	3	48.58887	4784	Non_Depleted_Plasma_Nor_1.raw
False	None	IonTrap	CID	MS2	0	1.062286	97.71143	1325.53466796875	3974.58945064625	3	48.5937983333333	4785	Non_Depleted_Plasma_Nor_1.raw
False	Unambiguous	FourierTransform	HCD	MS2	0	1.062286	200	1325.53466796875	3974.58945064625	3	48.60834	4786	Non_Depleted_Plasma_Nor_1.raw	2713176.515625
False	Unambiguous	IonTrap	CID	MS2	0	91.23687	47.07907	1178.01208496094	2355.01689329188	2	48.61375	4787	Non_Depleted_Plasma_Nor_1.raw	627149.534179688
False	Unambiguous	IonTrap	CID	MS2	0	91.23687	47.07907	1178.01208496094	3532.02170162281	3	48.61375	4787	Non_Depleted_Plasma_Nor_1.raw
False	Unambiguous	FourierTransform	HCD	MS2	0	91.23687	200	1178.01208496094	2355.01689329188	2	48.6251033333333	4788	Non_Depleted_Plasma_Nor_1.raw	627149.534179688
False	Ambiguous	FourierTransform	HCD	MS2	0	91.23687	200	1178.01208496094	3532.02170162281	3	48.6251033333333	4788	Non_Depleted_Plasma_Nor_1.raw
False	Unambiguous	IonTrap	CID	MS2	0	0	100	1258.53820800781	2516.06913938563	2	48.6304983333333	4789	Non_Depleted_Plasma_Nor_1.raw	921912.12109375
False	None	FourierTransform	HCD	MS2	0	0	200	1258.53820800781	2516.06913938563	2	48.64523	4790	Non_Depleted_Plasma_Nor_1.raw
False	Unambiguous	IonTrap	CID	MS2	0	3.408977	100	1004.08703613281	3010.24655513844	3	48.6506533333333	4791	Non_Depleted_Plasma_Nor_1.raw	776817.552734375
False	Unambiguous	FourierTransform	HCD	MS2	0	3.408977	200	1004.08703613281	3010.24655513844	3	48.6656366666667	4792	Non_Depleted_Plasma_Nor_1.raw	776817.552734375
False	Ambiguous	IonTrap	CID	MS2	0	2.154626	100	1058.10424804688	3172.29819088063	3	48.6786883333333	4794	Non_Depleted_Plasma_Nor_1.raw	3922684.2890625
False	Unambiguous	FourierTransform	HCD	MS2	0	2.154626	200	1058.10424804688	3172.29819088063	3	48.6936933333333	4795	Non_Depleted_Plasma_Nor_1.raw	3922684.2890625
False	Unambiguous	IonTrap	CID	MS2	0	3.373931	100	921.627990722656	3683.49013300063	4	48.6991983333333	4796	Non_Depleted_Plasma_Nor_1.raw	921194.18359375
False	Unambiguous	FourierTransform	HCD	MS2	0	3.373931	200	921.627990722656	3683.49013300063	4	48.7142083333333	4797	Non_Depleted_Plasma_Nor_1.raw	921194.18359375
False	None	IonTrap	CID	MS2	0	34.39305	100	1285.84448242188	3855.51889400563	3	48.7195983333333	4798	Non_Depleted_Plasma_Nor_1.raw
False	Unambiguous	FourierTransform	HCD	MS2	0	34.39305	200	1285.84448242188	3855.51889400563	3	48.7343683333333	4799	Non_Depleted_Plasma_Nor_1.raw
False	None	IonTrap	CID	MS2	0	36.72638	100	970.866088867188	3880.44252557875	4	48.739805	4800	Non_Depleted_Plasma_Nor_1.raw
False	None	FourierTransform	HCD	MS2	0	36.72638	200	970.866088867188	3880.44252557875	4	48.7547983333333	4801	Non_Depleted_Plasma_Nor_1.raw
False	Unambiguous	IonTrap	CID	MS2	0	4.106638	100	1106.79064941406	3318.35739498219	3	48.760215	4802	Non_Depleted_Plasma_Nor_1.raw	360613.501953125
False	Unambiguous	FourierTransform	HCD	MS2	0	4.106638	200	1106.79064941406	3318.35739498219	3	48.7751083333333	4803	Non_Depleted_Plasma_Nor_1.raw	360613.501953125
False	Unambiguous	IonTrap	CID	MS2	0	26.51466	100	850.847961425781	3400.37001581313	4	48.787585	4805	Non_Depleted_Plasma_Nor_1.raw	771305.61328125
False	Unambiguous	FourierTransform	HCD	MS2	0	26.51466	200	850.847961425781	3400.37001581313	4	48.8036516666667	4806	Non_Depleted_Plasma_Nor_1.raw	771305.61328125
False	Unambiguous	IonTrap	CID	MS2	0	81.56757	100	992.4951171875	1983.982957745	2	48.80914	4807	Non_Depleted_Plasma_Nor_1.raw
False	Unambiguous	IonTrap	CID	MS2	0	81.56757	100	992.4951171875	2975.4707983025	3	48.80914	4807	Non_Depleted_Plasma_Nor_1.raw
False	Unambiguous	FourierTransform	HCD	MS2	0	81.56757	200	992.4951171875	2975.4707983025	3	48.8240483333333	4808	Non_Depleted_Plasma_Nor_1.raw
False	Unambiguous	FourierTransform	HCD	MS2	0	81.56757	200	992.4951171875	1983.982957745	2	48.8240483333333	4808	Non_Depleted_Plasma_Nor_1.raw
False	Unambiguous	IonTrap	CID	MS2	0	21.1993	100	1134.1279296875	3400.3692358025	3	48.8294683333333	4809	Non_Depleted_Plasma_Nor_1.raw	657643.635742188
False	Unambiguous	FourierTransform	HCD	MS2	0	21.1993	200	1134.1279296875	3400.3692358025	3	48.8443566666667	4810	Non_Depleted_Plasma_Nor_1.raw	657643.635742188
False	Unambiguous	IonTrap	CID	MS2	0	55.40916	100	1034.54223632813	1034.54223632813	1	48.849785	4811	Non_Depleted_Plasma_Nor_1.raw	124052.6953125
False	Ambiguous	FourierTransform	HCD	MS2	0	55.40916	200	1034.54223632813	1034.54223632813	1	48.8647833333333	4812	Non_Depleted_Plasma_Nor_1.raw	124052.6953125
False	Unambiguous	IonTrap	CID	MS2	0	0	100	1411.71813964844	1411.71813964844	1	48.8701533333333	4813	Non_Depleted_Plasma_Nor_1.raw
False	None	FourierTransform	HCD	MS2	0	0	200	1411.71813964844	1411.71813964844	1	48.8848433333333	4814	Non_Depleted_Plasma_Nor_1.raw
False	None	IonTrap	CID	MS2	0	8.622955	84.91776	964.886352539063	3856.52358026625	4	48.8994783333333	4816	Non_Depleted_Plasma_Nor_1.raw
False	Unambiguous	FourierTransform	HCD	MS2	0	8.622955	200	964.886352539063	3856.52358026625	4	48.9144916666667	4817	Non_Depleted_Plasma_Nor_1.raw	3631894.85449219
False	Unambiguous	IonTrap	CID	MS2	0	25.86564	100	892.113098144531	3565.43056268813	4	48.9199933333333	4818	Non_Depleted_Plasma_Nor_1.raw	851480.556640625
False	None	FourierTransform	HCD	MS2	0	25.86564	200	892.113098144531	3565.43056268813	4	48.934975	4819	Non_Depleted_Plasma_Nor_1.raw
False	Unambiguous	IonTrap	CID	MS2	0	69.38021	100	925.489929199219	2774.45523433766	3	48.94042	4820	Non_Depleted_Plasma_Nor_1.raw
False	Unambiguous	IonTrap	CID	MS2	0	69.38021	100	925.489929199219	1849.97258176844	2	48.94042	4820	Non_Depleted_Plasma_Nor_1.raw
False	Unambiguous	FourierTransform	HCD	MS2	0	69.38021	200	925.489929199219	1849.97258176844	2	48.9554966666667	4821	Non_Depleted_Plasma_Nor_1.raw
False	Ambiguous	FourierTransform	HCD	MS2	0	69.38021	200	925.489929199219	2774.45523433766	3	48.9554966666667	4821	Non_Depleted_Plasma_Nor_1.raw
False	Unambiguous	IonTrap	CID	MS2	0	28.26197	100	1067.43713378906	3200.29684810719	3	48.960925	4822	Non_Depleted_Plasma_Nor_1.raw	355707.34375
False	Unambiguous	FourierTransform	HCD	MS2	0	28.26197	200	1067.43713378906	3200.29684810719	3	48.9758116666667	4823	Non_Depleted_Plasma_Nor_1.raw	355707.34375
False	Unambiguous	IonTrap	CID	MS2	0	6.786058	100	1189.14672851563	3565.42563228688	3	48.9812033333333	4824	Non_Depleted_Plasma_Nor_1.raw	446095.479492188
False	None	FourierTransform	HCD	MS2	0	6.786058	200	1189.14672851563	3565.42563228688	3	48.9960566666667	4825	Non_Depleted_Plasma_Nor_1.raw
False	Unambiguous	IonTrap	CID	MS2	0	2.227529	22.9213	957.88818359375	3828.530904485	4	49.0100733333333	4827	Non_Depleted_Plasma_Nor_1.raw	30272134.2460938
False	Unambiguous	FourierTransform	HCD	MS2	0	2.227529	114.6065	957.88818359375	3828.530904485	4	49.020985	4828	Non_Depleted_Plasma_Nor_1.raw	30272134.2460938
False	None	IonTrap	CID	MS2	0	3.94335	32.79162	1276.84948730469	3828.53390865406	3	49.0249633333333	4829	Non_Depleted_Plasma_Nor_1.raw
False	Unambiguous	FourierTransform	HCD	MS2	0	3.94335	163.9581	1276.84948730469	3828.53390865406	3	49.035415	4830	Non_Depleted_Plasma_Nor_1.raw	22608485.03125
False	None	IonTrap	CID	MS2	0	4.449629	100	1158.4599609375	4630.81801386	4	49.0402283333333	4831	Non_Depleted_Plasma_Nor_1.raw
False	Unambiguous	FourierTransform	HCD	MS2	0	4.449629	200	1158.4599609375	4630.81801386	4	49.0550433333333	4832	Non_Depleted_Plasma_Nor_1.raw	864967.7578125
False	None	IonTrap	CID	MS2	0	8.506072	100	1024.90124511719	4096.58315057875	4	49.0604633333333	4833	Non_Depleted_Plasma_Nor_1.raw
False	None	FourierTransform	HCD	MS2	0	8.506072	200	1024.90124511719	4096.58315057875	4	49.0754383333333	4834	Non_Depleted_Plasma_Nor_1.raw
False	Unambiguous	IonTrap	CID	MS2	0	21.84035	100	1001.1474609375	4001.56801386	4	49.08086	4835	Non_Depleted_Plasma_Nor_1.raw	205129.5390625
False	Unambiguous	FourierTransform	HCD	MS2	0	21.84035	200	1001.1474609375	4001.56801386	4	49.095765	4836	Non_Depleted_Plasma_Nor_1.raw	205129.5390625
False	Unambiguous	IonTrap	CID	MS2	0	4.31529	51.7788	885.35986328125	3538.417623235	4	49.108645	4838	Non_Depleted_Plasma_Nor_1.raw	2294572.6875
False	Ambiguous	FourierTransform	HCD	MS2	0	4.31529	200	885.35986328125	3538.417623235	4	49.12149	4839	Non_Depleted_Plasma_Nor_1.raw	2294572.6875
False	Unambiguous	IonTrap	CID	MS2	0	18.17118	86.59394	1180.14416503906	3538.41794185719	3	49.1268933333333	4840	Non_Depleted_Plasma_Nor_1.raw	850414.46875
False	Unambiguous	FourierTransform	HCD	MS2	0	18.17118	200	1180.14416503906	3538.41794185719	3	49.1407983333333	4841	Non_Depleted_Plasma_Nor_1.raw	850414.46875
False	None	IonTrap	CID	MS2	0	0	100	1121.94506835938	4484.7584435475	4	49.1462683333333	4842	Non_Depleted_Plasma_Nor_1.raw
False	Unambiguous	FourierTransform	HCD	MS2	0	0	200	1121.94506835938	4484.7584435475	4	49.16111	4843	Non_Depleted_Plasma_Nor_1.raw	2228253.890625
False	Unambiguous	IonTrap	CID	MS2	0	0.4732852	100	1206.86669921875	6030.30438957375	5	49.16651	4844	Non_Depleted_Plasma_Nor_1.raw	543256.109375
False	Unambiguous	FourierTransform	HCD	MS2	0	0.4732852	200	1206.86669921875	6030.30438957375	5	49.181325	4845	Non_Depleted_Plasma_Nor_1.raw	543256.109375
False	Unambiguous	IonTrap	CID	MS2	0	2.13285	100	1507.58154296875	6027.304341985	4	49.1866866666667	4846	Non_Depleted_Plasma_Nor_1.raw	1180525.29003906
False	Unambiguous	FourierTransform	HCD	MS2	0	2.13285	200	1507.58154296875	6027.304341985	4	49.2012583333333	4847	Non_Depleted_Plasma_Nor_1.raw	1180525.29003906
False	Unambiguous	IonTrap	CID	MS2	0	0.4255441	10.50538	1231.16259765625	3691.47323970875	3	49.2149883333333	4849	Non_Depleted_Plasma_Nor_1.raw	21416463.3164063
False	Unambiguous	FourierTransform	HCD	MS2	0	0.4255441	52.52692	1231.16259765625	3691.47323970875	3	49.223835	4850	Non_Depleted_Plasma_Nor_1.raw	21416463.3164063
False	Unambiguous	IonTrap	CID	MS2	0	4.903245	79.23116	994.648986816406	3975.57411737563	4	49.2268	4851	Non_Depleted_Plasma_Nor_1.raw	3880023.203125
False	Unambiguous	FourierTransform	HCD	MS2	0	4.903245	200	994.648986816406	3975.57411737563	4	49.2403333333333	4852	Non_Depleted_Plasma_Nor_1.raw	3880023.203125
False	None	IonTrap	CID	MS2	0	17.49603	89.51506	1012.41802978516	3035.23953609547	3	49.245755	4853	Non_Depleted_Plasma_Nor_1.raw
False	Ambiguous	FourierTransform	HCD	MS2	0	17.49603	200	1012.41802978516	3035.23953609547	3	49.2600583333333	4854	Non_Depleted_Plasma_Nor_1.raw	2488367.4375
False	None	IonTrap	CID	MS2	0	7.230235	76.05254	897.758056640625	4484.76117668313	5	49.2655083333333	4855	Non_Depleted_Plasma_Nor_1.raw
False	None	FourierTransform	HCD	MS2	0	7.230235	200	897.758056640625	4484.76117668313	5	49.2788933333333	4856	Non_Depleted_Plasma_Nor_1.raw
False	Unambiguous	IonTrap	CID	MS2	0	1.733085	100	1325.86352539063	3975.57602291188	3	49.2842833333333	4857	Non_Depleted_Plasma_Nor_1.raw	533777.8515625
False	Unambiguous	FourierTransform	HCD	MS2	0	1.733085	200	1325.86352539063	3975.57602291188	3	49.2990533333333	4858	Non_Depleted_Plasma_Nor_1.raw	533777.8515625
False	None	IonTrap	CID	MS2	0	13.63308	63.66465	1030.72473144531	3090.15964107594	3	49.3124466666667	4860	Non_Depleted_Plasma_Nor_1.raw
False	Unambiguous	FourierTransform	HCD	MS2	0	13.63308	200	1030.72473144531	3090.15964107594	3	49.3259866666667	4861	Non_Depleted_Plasma_Nor_1.raw	2453638.92578125
False	Unambiguous	IonTrap	CID	MS2	0	83.15746	16.33774	960.137145996094	3837.52675409438	4	49.331435	4862	Non_Depleted_Plasma_Nor_1.raw	3033114.08691406
False	Unambiguous	FourierTransform	HCD	MS2	0	83.15746	81.68868	960.137145996094	3837.52675409438	4	49.34086	4863	Non_Depleted_Plasma_Nor_1.raw	3033114.08691406
False	Unambiguous	IonTrap	CID	MS2	0	63.82975	28.48882	1279.84838867188	3837.53061275563	3	49.3442833333333	4864	Non_Depleted_Plasma_Nor_1.raw	3237827.37890625
False	Unambiguous	FourierTransform	HCD	MS2	0	63.82975	142.4441	1279.84838867188	3837.53061275563	3	49.3542383333333	4865	Non_Depleted_Plasma_Nor_1.raw	3237827.37890625
False	Unambiguous	IonTrap	CID	MS2	0	18.33877	87.16899	936.850646972656	3744.38075800063	4	49.3587266666667	4866	Non_Depleted_Plasma_Nor_1.raw	1251265.91796875
False	None	FourierTransform	HCD	MS2	0	18.33877	200	936.850646972656	3744.38075800063	4	49.3728433333333	4867	Non_Depleted_Plasma_Nor_1.raw
False	None	IonTrap	CID	MS2	0	7.168409	100	1248.79992675781	3744.38522701344	3	49.3783966666667	4868	Non_Depleted_Plasma_Nor_1.raw
False	None	FourierTransform	HCD	MS2	0	7.168409	200	1248.79992675781	3744.38522701344	3	49.3931383333333	4869	Non_Depleted_Plasma_Nor_1.raw
False	Unambiguous	IonTrap	CID	MS2	0	18.06313	100	823.724060058594	4114.59119377297	5	49.4071633333333	4871	Non_Depleted_Plasma_Nor_1.raw	5547145.80175781
False	Unambiguous	FourierTransform	HCD	MS2	0	18.06313	200	823.724060058594	4114.59119377297	5	49.4233183333333	4872	Non_Depleted_Plasma_Nor_1.raw	5547145.80175781
False	Unambiguous	IonTrap	CID	MS2	0	26.81845	100	1134.12866210938	3400.37143306813	3	49.42874	4873	Non_Depleted_Plasma_Nor_1.raw	3667941.6015625
False	None	FourierTransform	HCD	MS2	0	26.81845	200	1134.12866210938	3400.37143306813	3	49.443605	4874	Non_Depleted_Plasma_Nor_1.raw
False	Unambiguous	IonTrap	CID	MS2	0	80.40681	100	1238.48986816406	3713.45505123219	3	49.4490033333333	4875	Non_Depleted_Plasma_Nor_1.raw	707759.875
False	Unambiguous	FourierTransform	HCD	MS2	0	80.40681	200	1238.48986816406	3713.45505123219	3	49.4638066666667	4876	Non_Depleted_Plasma_Nor_1.raw	707759.875
False	None	IonTrap	CID	MS2	0	21.78721	100	1286.50854492188	3857.51108150563	3	49.4691966666667	4877	Non_Depleted_Plasma_Nor_1.raw
False	Unambiguous	FourierTransform	HCD	MS2	0	21.78721	200	1286.50854492188	3857.51108150563	3	49.4839583333333	4878	Non_Depleted_Plasma_Nor_1.raw	1477108.58398438
False	Unambiguous	IonTrap	CID	MS2	0	11.47991	100	1372.203125	4114.59482174	3	49.4893466666667	4879	Non_Depleted_Plasma_Nor_1.raw	3601216.05566406
False	Unambiguous	FourierTransform	HCD	MS2	0	11.47991	200	1372.203125	4114.59482174	3	49.5040683333333	4880	Non_Depleted_Plasma_Nor_1.raw	3601216.05566406
False	Unambiguous	IonTrap	CID	MS2	0	29.43496	71.60627	923.622802734375	3691.4693810475	4	49.51722	4882	Non_Depleted_Plasma_Nor_1.raw	17980661.2890625
False	Unambiguous	FourierTransform	HCD	MS2	0	29.43496	200	923.622802734375	3691.4693810475	4	49.5303366666667	4883	Non_Depleted_Plasma_Nor_1.raw	17980661.2890625
False	None	IonTrap	CID	MS2	0	28.9702	100	965.131896972656	3857.50575800063	4	49.5357783333333	4884	Non_Depleted_Plasma_Nor_1.raw
False	Unambiguous	FourierTransform	HCD	MS2	0	28.9702	200	965.131896972656	3857.50575800063	4	49.5508633333333	4885	Non_Depleted_Plasma_Nor_1.raw	2474855.47070313
False	Unambiguous	IonTrap	CID	MS2	0	92.41772	92.86467	926.473449707031	1851.93962278406	2	49.5563166666667	4886	Non_Depleted_Plasma_Nor_1.raw
False	Unambiguous	IonTrap	CID	MS2	0	92.41772	92.86467	926.473449707031	2777.40579586109	3	49.5563166666667	4886	Non_Depleted_Plasma_Nor_1.raw
False	Unambiguous	FourierTransform	HCD	MS2	0	92.41772	200	926.473449707031	1851.93962278406	2	49.570805	4887	Non_Depleted_Plasma_Nor_1.raw
False	Unambiguous	FourierTransform	HCD	MS2	0	92.41772	200	926.473449707031	2777.40579586109	3	49.570805	4887	Non_Depleted_Plasma_Nor_1.raw
False	None	IonTrap	CID	MS2	0	29.4676	100	930.37451171875	3718.476216985	4	49.57625	4888	Non_Depleted_Plasma_Nor_1.raw
False	Unambiguous	FourierTransform	HCD	MS2	0	29.4676	200	930.37451171875	3718.476216985	4	49.5912666666667	4889	Non_Depleted_Plasma_Nor_1.raw
False	Unambiguous	IonTrap	CID	MS2	0	39.6238	100	892.358337402344	3566.41151971938	4	49.5967233333333	4890	Non_Depleted_Plasma_Nor_1.raw	457771.669921875
False	Unambiguous	FourierTransform	HCD	MS2	0	39.6238	200	892.358337402344	3566.41151971938	4	49.6117183333333	4891	Non_Depleted_Plasma_Nor_1.raw	457771.669921875
False	Ambiguous	IonTrap	CID	MS2	0	2.714655	18.50059	944.889099121094	1888.77092161219	2	49.6250833333333	4893	Non_Depleted_Plasma_Nor_1.raw	5251087.13085938
False	Ambiguous	FourierTransform	HCD	MS2	0	2.714655	92.50297	944.889099121094	1888.77092161219	2	49.6355	4894	Non_Depleted_Plasma_Nor_1.raw	5251087.13085938
False	Unambiguous	IonTrap	CID	MS2	0	0.4605144	21.75469	1265.08679199219	6321.40485344094	5	49.6390966666667	4895	Non_Depleted_Plasma_Nor_1.raw	3936188.375
False	Unambiguous	FourierTransform	HCD	MS2	0	0.4605144	108.7734	1265.08679199219	6321.40485344094	5	49.648655	4896	Non_Depleted_Plasma_Nor_1.raw	3936188.375
False	Unambiguous	IonTrap	CID	MS2	0	4.889105	48.14837	835.852478027344	1670.69767942469	2	49.6525966666667	4897	Non_Depleted_Plasma_Nor_1.raw	1661230.296875
False	Unambiguous	FourierTransform	HCD	MS2	0	4.889105	200	835.852478027344	1670.69767942469	2	49.6635916666667	4898	Non_Depleted_Plasma_Nor_1.raw	1661230.296875
False	Unambiguous	IonTrap	CID	MS2	0	4.461093	49.19852	1053.90600585938	6318.39965200625	6	49.669025	4899	Non_Depleted_Plasma_Nor_1.raw	3975460.16015625
False	Unambiguous	FourierTransform	HCD	MS2	0	4.461093	200	1053.90600585938	6318.39965200625	6	49.6805483333333	4900	Non_Depleted_Plasma_Nor_1.raw	3975460.16015625
False	Unambiguous	IonTrap	CID	MS2	0	16.02096	77.35964	871.371154785156	1741.73503294031	2	49.6860033333333	4901	Non_Depleted_Plasma_Nor_1.raw	875531.91015625
False	None	FourierTransform	HCD	MS2	0	16.02096	200	871.371154785156	1741.73503294031	2	49.699065	4902	Non_Depleted_Plasma_Nor_1.raw
False	Unambiguous	IonTrap	CID	MS2	0	28.37913	26.79182	958.379455566406	3830.49599237563	4	49.712655	4904	Non_Depleted_Plasma_Nor_1.raw	1508045.82421875
False	Unambiguous	FourierTransform	HCD	MS2	0	28.37913	133.9591	958.379455566406	3830.49599237563	4	49.7229033333333	4905	Non_Depleted_Plasma_Nor_1.raw	1508045.82421875
False	None	IonTrap	CID	MS2	0	30.84019	49.51518	1277.837890625	3831.499118615	3	49.72721	4906	Non_Depleted_Plasma_Nor_1.raw
False	Unambiguous	FourierTransform	HCD	MS2	0	30.84019	200	1277.837890625	3831.499118615	3	49.7386166666667	4907	Non_Depleted_Plasma_Nor_1.raw	510364.140625
False	Ambiguous	IonTrap	CID	MS2	0	0	43.15198	1581.10522460938	6321.3990685475	4	49.7439766666667	4908	Non_Depleted_Plasma_Nor_1.raw	1496231.46875
False	Unambiguous	FourierTransform	HCD	MS2	0	0	200	1581.10522460938	6321.3990685475	4	49.7547216666667	4909	Non_Depleted_Plasma_Nor_1.raw	1496231.46875
False	None	IonTrap	CID	MS2	0	24.22902	100	1121.94299316406	4484.75014276625	4	49.7601483333333	4910	Non_Depleted_Plasma_Nor_1.raw
False	Unambiguous	FourierTransform	HCD	MS2	0	24.22902	200	1121.94299316406	4484.75014276625	4	49.7750366666667	4911	Non_Depleted_Plasma_Nor_1.raw	2228253.890625
False	None	IonTrap	CID	MS2	0	24.85389	100	885.605651855469	3539.40077753188	4	49.780485	4912	Non_Depleted_Plasma_Nor_1.raw
False	Unambiguous	FourierTransform	HCD	MS2	0	24.85389	200	885.605651855469	3539.40077753188	4	49.795515	4913	Non_Depleted_Plasma_Nor_1.raw
False	None	IonTrap	CID	MS2	0	0.709551	26.23202	1231.49084472656	3692.45798091969	3	49.809665	4915	Non_Depleted_Plasma_Nor_1.raw
False	Unambiguous	FourierTransform	HCD	MS2	0	0.709551	131.1601	1231.49084472656	3692.45798091969	3	49.8195283333333	4916	Non_Depleted_Plasma_Nor_1.raw	5587339.52734375
False	Unambiguous	IonTrap	CID	MS2	0	37.85036	65.97739	852.940979003906	1704.87468137781	2	49.8238283333333	4917	Non_Depleted_Plasma_Nor_1.raw	2302506.16015625
False	Unambiguous	FourierTransform	HCD	MS2	0	37.85036	200	852.940979003906	1704.87468137781	2	49.8360166666667	4918	Non_Depleted_Plasma_Nor_1.raw	2302506.16015625
False	None	IonTrap	CID	MS2	0	38.5561	100	1012.74627685547	3036.22427730641	3	49.8414466666667	4919	Non_Depleted_Plasma_Nor_1.raw
False	Ambiguous	FourierTransform	HCD	MS2	0	38.5561	200	1012.74627685547	3036.22427730641	3	49.8563983333333	4920	Non_Depleted_Plasma_Nor_1.raw	679154.8046875
False	Unambiguous	IonTrap	CID	MS2	0	49.97588	100	933.967834472656	1866.92839231531	2	49.86185	4921	Non_Depleted_Plasma_Nor_1.raw	532169.088867188
False	Unambiguous	FourierTransform	HCD	MS2	0	49.97588	200	933.967834472656	1866.92839231531	2	49.8765783333333	4922	Non_Depleted_Plasma_Nor_1.raw	532169.088867188
False	Unambiguous	IonTrap	CID	MS2	0	24.01154	100	1270.08190917969	6346.38043937844	5	49.8819866666667	4923	Non_Depleted_Plasma_Nor_1.raw	1914649.30078125
False	Unambiguous	FourierTransform	HCD	MS2	0	24.01154	200	1270.08190917969	6346.38043937844	5	49.896885	4924	Non_Depleted_Plasma_Nor_1.raw	1914649.30078125
False	Unambiguous	IonTrap	CID	MS2	0	3.591062	87.43604	1087.67956542969	4347.69643182875	4	49.9102083333333	4926	Non_Depleted_Plasma_Nor_1.raw	1852042.046875
False	Unambiguous	FourierTransform	HCD	MS2	0	3.591062	200	1087.67956542969	4347.69643182875	4	49.92532	4927	Non_Depleted_Plasma_Nor_1.raw	1852042.046875
False	Unambiguous	IonTrap	CID	MS2	0	6.631418	100	1029.40246582031	4114.58803339125	4	49.9307966666667	4928	Non_Depleted_Plasma_Nor_1.raw	9718460.72265625
False	Unambiguous	FourierTransform	HCD	MS2	0	6.631418	200	1029.40246582031	4114.58803339125	4	49.945695	4929	Non_Depleted_Plasma_Nor_1.raw	9718460.72265625
False	None	IonTrap	CID	MS2	0	16.37775	100	1280.17553710938	3838.51205806813	3	49.9510883333333	4930	Non_Depleted_Plasma_Nor_1.raw
False	None	FourierTransform	HCD	MS2	0	16.37775	200	1280.17553710938	3838.51205806813	3	49.9658933333333	4931	Non_Depleted_Plasma_Nor_1.raw
False	Unambiguous	IonTrap	CID	MS2	0	33.91204	87.88541	960.133850097656	3837.51357050063	4	49.97135	4932	Non_Depleted_Plasma_Nor_1.raw	3033114.08691406
False	Unambiguous	FourierTransform	HCD	MS2	0	33.91204	200	960.133850097656	3837.51357050063	4	49.9855	4933	Non_Depleted_Plasma_Nor_1.raw	3033114.08691406
False	None	IonTrap	CID	MS2	0	0	100	1450.23852539063	4348.70102291188	3	49.9908716666667	4934	Non_Depleted_Plasma_Nor_1.raw
False	None	FourierTransform	HCD	MS2	0	0	200	1450.23852539063	4348.70102291188	3	50.0055466666667	4935	Non_Depleted_Plasma_Nor_1.raw
False	None	IonTrap	CID	MS2	0	50.13702	44.10582	802.802795410156	1604.59831419031	2	50.0184683333333	4937	Non_Depleted_Plasma_Nor_1.raw
False	Unambiguous	FourierTransform	HCD	MS2	0	50.13702	200	802.802795410156	1604.59831419031	2	50.0301533333333	4938	Non_Depleted_Plasma_Nor_1.raw
False	Unambiguous	IonTrap	CID	MS2	0	70.98901	87.7198	1018.4384765625	1018.4384765625	1	50.0355916666667	4939	Non_Depleted_Plasma_Nor_1.raw	839196.1328125
False	Unambiguous	FourierTransform	HCD	MS2	0	70.98901	200	1018.4384765625	1018.4384765625	1	50.0497133333333	4940	Non_Depleted_Plasma_Nor_1.raw	839196.1328125
False	None	IonTrap	CID	MS2	0	56.33278	71.81891	813.294799804688	1625.58232297938	2	50.0551916666667	4941	Non_Depleted_Plasma_Nor_1.raw
False	None	FourierTransform	HCD	MS2	0	56.33278	200	813.294799804688	1625.58232297938	2	50.0678	4942	Non_Depleted_Plasma_Nor_1.raw
False	Unambiguous	IonTrap	CID	MS2	0	6.849725	72.23466	1127.75634765625	3381.25448970875	3	50.0732133333333	4943	Non_Depleted_Plasma_Nor_1.raw	10253943.25
False	Unambiguous	FourierTransform	HCD	MS2	0	6.849725	200	1127.75634765625	3381.25448970875	3	50.0862583333333	4944	Non_Depleted_Plasma_Nor_1.raw	10253943.25
False	Ambiguous	IonTrap	CID	MS2	0	66.09764	100	865.347229003906	1729.68718137781	2	50.0917033333333	4945	Non_Depleted_Plasma_Nor_1.raw
False	Unambiguous	IonTrap	CID	MS2	0	66.09764	100	865.347229003906	2594.02713375172	3	50.0917033333333	4945	Non_Depleted_Plasma_Nor_1.raw
False	Unambiguous	FourierTransform	HCD	MS2	0	66.09764	200	865.347229003906	1729.68718137781	2	50.106745	4946	Non_Depleted_Plasma_Nor_1.raw
False	Unambiguous	FourierTransform	HCD	MS2	0	66.09764	200	865.347229003906	2594.02713375172	3	50.106745	4946	Non_Depleted_Plasma_Nor_1.raw
False	Unambiguous	IonTrap	CID	MS2	0	66.81249	100	845.476684570313	1689.94609251063	2	50.12179	4948	Non_Depleted_Plasma_Nor_1.raw
False	Unambiguous	IonTrap	CID	MS2	0	66.81249	100	845.476684570313	2534.41550045094	3	50.12179	4948	Non_Depleted_Plasma_Nor_1.raw
False	Unambiguous	FourierTransform	HCD	MS2	0	66.81249	200	845.476684570313	1689.94609251063	2	50.13685	4949	Non_Depleted_Plasma_Nor_1.raw
False	Unambiguous	FourierTransform	HCD	MS2	0	66.81249	200	845.476684570313	2534.41550045094	3	50.13685	4949	Non_Depleted_Plasma_Nor_1.raw
False	Ambiguous	IonTrap	CID	MS2	0	71.04625	100	1137.58361816406	3410.73630123219	3	50.1422633333333	4950	Non_Depleted_Plasma_Nor_1.raw
False	Ambiguous	IonTrap	CID	MS2	0	71.04625	100	1137.58361816406	2274.15995969813	2	50.1422633333333	4950	Non_Depleted_Plasma_Nor_1.raw
False	Unambiguous	FourierTransform	HCD	MS2	0	71.04625	200	1137.58361816406	2274.15995969813	2	50.1571483333333	4951	Non_Depleted_Plasma_Nor_1.raw
False	Unambiguous	FourierTransform	HCD	MS2	0	71.04625	200	1137.58361816406	3410.73630123219	3	50.1571483333333	4951	Non_Depleted_Plasma_Nor_1.raw
False	None	IonTrap	CID	MS2	0	0	100	1363.01684570313	2725.02641477625	2	50.1625483333333	4952	Non_Depleted_Plasma_Nor_1.raw
False	None	FourierTransform	HCD	MS2	0	0	200	1363.01684570313	2725.02641477625	2	50.1772183333333	4953	Non_Depleted_Plasma_Nor_1.raw
False	None	IonTrap	CID	MS2	0	1.121999	92.23092	1030.72448730469	3090.15890865406	3	50.1826433333333	4954	Non_Depleted_Plasma_Nor_1.raw
False	Unambiguous	FourierTransform	HCD	MS2	0	1.121999	200	1030.72448730469	3090.15890865406	3	50.19707	4955	Non_Depleted_Plasma_Nor_1.raw	1685669.74804688
False	Unambiguous	IonTrap	CID	MS2	0	25.28236	100	936.384582519531	1871.76188840906	2	50.20286	4956	Non_Depleted_Plasma_Nor_1.raw	414025.9921875
False	Unambiguous	FourierTransform	HCD	MS2	0	25.28236	200	936.384582519531	1871.76188840906	2	50.2175983333333	4957	Non_Depleted_Plasma_Nor_1.raw	414025.9921875
False	Ambiguous	IonTrap	CID	MS2	0	9.89463	100	882.372802734375	1763.73832883875	2	50.2300633333333	4959	Non_Depleted_Plasma_Nor_1.raw	373078.0703125
False	Unambiguous	FourierTransform	HCD	MS2	0	9.89463	200	882.372802734375	1763.73832883875	2	50.2458183333333	4960	Non_Depleted_Plasma_Nor_1.raw	373078.0703125
False	None	IonTrap	CID	MS2	0	42.96292	94.47301	923.867431640625	3692.4478966725	4	50.251275	4961	Non_Depleted_Plasma_Nor_1.raw
False	Unambiguous	FourierTransform	HCD	MS2	0	42.96292	200	923.867431640625	3692.4478966725	4	50.265925	4962	Non_Depleted_Plasma_Nor_1.raw	5355455.31738281
False	Unambiguous	IonTrap	CID	MS2	0	1.578257	100	1241.15393066406	3721.44723873219	3	50.271315	4963	Non_Depleted_Plasma_Nor_1.raw	492708.076171875
False	None	FourierTransform	HCD	MS2	0	1.578257	200	1241.15393066406	3721.44723873219	3	50.2861033333333	4964	Non_Depleted_Plasma_Nor_1.raw
False	Unambiguous	IonTrap	CID	MS2	0	76.53418	100	944.887268066406	1888.76725950281	2	50.2915566666667	4965	Non_Depleted_Plasma_Nor_1.raw
False	Ambiguous	IonTrap	CID	MS2	0	76.53418	100	944.887268066406	2832.64725093922	3	50.2915566666667	4965	Non_Depleted_Plasma_Nor_1.raw
False	Unambiguous	FourierTransform	HCD	MS2	0	76.53418	200	944.887268066406	1888.76725950281	2	50.3065233333333	4966	Non_Depleted_Plasma_Nor_1.raw
False	Unambiguous	FourierTransform	HCD	MS2	0	76.53418	200	944.887268066406	2832.64725093922	3	50.3065233333333	4966	Non_Depleted_Plasma_Nor_1.raw
False	Unambiguous	IonTrap	CID	MS2	0	55.91542	100	862.423706054688	1723.84013547938	2	50.31197	4967	Non_Depleted_Plasma_Nor_1.raw	306323.134765625
False	Unambiguous	FourierTransform	HCD	MS2	0	55.91542	200	862.423706054688	1723.84013547938	2	50.3264933333333	4968	Non_Depleted_Plasma_Nor_1.raw	306323.134765625
False	Unambiguous	IonTrap	CID	MS2	0	30.80425	100	913.903442382813	1826.79960813563	2	50.3419133333333	4970	Non_Depleted_Plasma_Nor_1.raw	256401.921875
False	Unambiguous	FourierTransform	HCD	MS2	0	30.80425	200	913.903442382813	1826.79960813563	2	50.3576533333333	4971	Non_Depleted_Plasma_Nor_1.raw	256401.921875
False	Unambiguous	IonTrap	CID	MS2	0	30.21587	100	908.865783691406	1816.72429075281	2	50.36316	4972	Non_Depleted_Plasma_Nor_1.raw	379663.21875
False	Unambiguous	FourierTransform	HCD	MS2	0	30.21587	200	908.865783691406	1816.72429075281	2	50.3777983333333	4973	Non_Depleted_Plasma_Nor_1.raw	379663.21875
False	Unambiguous	IonTrap	CID	MS2	0	40.68272	100	856.389526367188	1711.77177610438	2	50.38325	4974	Non_Depleted_Plasma_Nor_1.raw	137063.44140625
False	Ambiguous	FourierTransform	HCD	MS2	0	40.68272	200	856.389526367188	1711.77177610438	2	50.397755	4975	Non_Depleted_Plasma_Nor_1.raw	137063.44140625
False	Unambiguous	IonTrap	CID	MS2	0	72.61755	100	860.3974609375	1719.787645245	2	50.4032333333333	4976	Non_Depleted_Plasma_Nor_1.raw
False	Ambiguous	IonTrap	CID	MS2	0	72.61755	100	860.3974609375	2579.1778295525	3	50.4032333333333	4976	Non_Depleted_Plasma_Nor_1.raw
False	Unambiguous	FourierTransform	HCD	MS2	0	72.61755	200	860.3974609375	1719.787645245	2	50.4183533333333	4977	Non_Depleted_Plasma_Nor_1.raw
False	Ambiguous	FourierTransform	HCD	MS2	0	72.61755	200	860.3974609375	2579.1778295525	3	50.4183533333333	4977	Non_Depleted_Plasma_Nor_1.raw
False	Unambiguous	IonTrap	CID	MS2	0	13.3437	100	949.422424316406	1897.83757200281	2	50.4238133333333	4978	Non_Depleted_Plasma_Nor_1.raw	93605.26171875
False	Ambiguous	FourierTransform	HCD	MS2	0	13.3437	200	949.422424316406	1897.83757200281	2	50.4386816666667	4979	Non_Depleted_Plasma_Nor_1.raw	93605.26171875
False	None	IonTrap	CID	MS2	0	6.003876	30.48695	921.173095703125	4601.83637199563	5	50.452245	4981	Non_Depleted_Plasma_Nor_1.raw
False	None	FourierTransform	HCD	MS2	0	6.003876	152.4347	921.173095703125	4601.83637199563	5	50.4636516666667	4982	Non_Depleted_Plasma_Nor_1.raw
False	Unambiguous	IonTrap	CID	MS2	0	8.206851	97.27846	1231.81848144531	3693.44089107594	3	50.4682633333333	4983	Non_Depleted_Plasma_Nor_1.raw	439999.265625
False	Unambiguous	FourierTransform	HCD	MS2	0	8.206851	200	1231.81848144531	3693.44089107594	3	50.48289	4984	Non_Depleted_Plasma_Nor_1.raw	439999.265625
False	Unambiguous	IonTrap	CID	MS2	0	7.539906	74.41601	1498.07507324219	5989.27846307875	4	50.4882516666667	4985	Non_Depleted_Plasma_Nor_1.raw	425277.578125
False	Unambiguous	FourierTransform	HCD	MS2	0	7.539906	200	1498.07507324219	5989.27846307875	4	50.5011483333333	4986	Non_Depleted_Plasma_Nor_1.raw	425277.578125
False	Unambiguous	IonTrap	CID	MS2	0	26.40844	100	1198.66125488281	5989.27716789406	5	50.5065433333333	4987	Non_Depleted_Plasma_Nor_1.raw	353107.265625
False	Unambiguous	FourierTransform	HCD	MS2	0	26.40844	200	1198.66125488281	5989.27716789406	5	50.521365	4988	Non_Depleted_Plasma_Nor_1.raw	353107.265625
False	None	IonTrap	CID	MS2	0	3.893586	100	1151.21484375	4601.83754511	4	50.52677	4989	Non_Depleted_Plasma_Nor_1.raw
False	None	FourierTransform	HCD	MS2	0	3.893586	200	1151.21484375	4601.83754511	4	50.5416133333333	4990	Non_Depleted_Plasma_Nor_1.raw
False	Unambiguous	IonTrap	CID	MS2	0	29.00809	100	835.851745605469	1670.69621458094	2	50.5561333333333	4992	Non_Depleted_Plasma_Nor_1.raw	23563578.9179688
False	None	FourierTransform	HCD	MS2	0	29.00809	200	835.851745605469	1670.69621458094	2	50.5716516666667	4993	Non_Depleted_Plasma_Nor_1.raw
False	Unambiguous	IonTrap	CID	MS2	0	36.14058	100	963.933837890625	1926.86039915125	2	50.5770883333333	4994	Non_Depleted_Plasma_Nor_1.raw
False	Unambiguous	FourierTransform	HCD	MS2	0	36.14058	200	963.933837890625	1926.86039915125	2	50.592075	4995	Non_Depleted_Plasma_Nor_1.raw
False	Unambiguous	IonTrap	CID	MS2	0	94.44289	100	807.4013671875	807.4013671875	1	50.5975566666667	4996	Non_Depleted_Plasma_Nor_1.raw
False	Ambiguous	FourierTransform	HCD	MS2	0	94.44289	200	807.4013671875	807.4013671875	1	50.6126166666667	4997	Non_Depleted_Plasma_Nor_1.raw
False	None	IonTrap	CID	MS2	0	15.29937	100	1040.05517578125	3118.15097408375	3	50.6180383333333	4998	Non_Depleted_Plasma_Nor_1.raw
False	None	FourierTransform	HCD	MS2	0	15.29937	200	1040.05517578125	3118.15097408375	3	50.633005	4999	Non_Depleted_Plasma_Nor_1.raw
False	Unambiguous	IonTrap	CID	MS2	0	35.10848	100	878.881286621094	1756.75529661219	2	50.6384616666667	5000	Non_Depleted_Plasma_Nor_1.raw
False	Unambiguous	FourierTransform	HCD	MS2	0	35.10848	200	878.881286621094	1756.75529661219	2	50.653005	5001	Non_Depleted_Plasma_Nor_1.raw
False	Unambiguous	IonTrap	CID	MS2	0	31.64718	100	801.328002929688	1601.64872922938	2	50.6666166666667	5003	Non_Depleted_Plasma_Nor_1.raw	3933732.0625
False	Ambiguous	FourierTransform	HCD	MS2	0	31.64718	200	801.328002929688	1601.64872922938	2	50.681985	5004	Non_Depleted_Plasma_Nor_1.raw	3933732.0625
False	Ambiguous	IonTrap	CID	MS2	0	18.58986	100	999.953186035156	1998.89909544031	2	50.6874133333333	5005	Non_Depleted_Plasma_Nor_1.raw	297113.6171875
False	Unambiguous	FourierTransform	HCD	MS2	0	18.58986	200	999.953186035156	1998.89909544031	2	50.702365	5006	Non_Depleted_Plasma_Nor_1.raw	297113.6171875
False	None	IonTrap	CID	MS2	0	19.47625	100	853.067993164063	3409.25014276625	4	50.7078166666667	5007	Non_Depleted_Plasma_Nor_1.raw
False	None	FourierTransform	HCD	MS2	0	19.47625	200	853.067993164063	3409.25014276625	4	50.72283	5008	Non_Depleted_Plasma_Nor_1.raw
False	Unambiguous	IonTrap	CID	MS2	0	12.85663	100	1127.75622558594	3381.25412349781	3	50.728265	5009	Non_Depleted_Plasma_Nor_1.raw	10253943.25
False	Unambiguous	FourierTransform	HCD	MS2	0	12.85663	200	1127.75622558594	3381.25412349781	3	50.7431483333333	5010	Non_Depleted_Plasma_Nor_1.raw	10253943.25
False	Unambiguous	IonTrap	CID	MS2	0	48.10826	100	926.771423339844	4629.82801017922	5	50.748595	5011	Non_Depleted_Plasma_Nor_1.raw	589515.8203125
False	Unambiguous	FourierTransform	HCD	MS2	0	48.10826	200	926.771423339844	4629.82801017922	5	50.7636716666667	5012	Non_Depleted_Plasma_Nor_1.raw	589515.8203125
False	Unambiguous	IonTrap	CID	MS2	0	66.64163	100	847.388977050781	1693.77067747156	2	50.779205	5014	Non_Depleted_Plasma_Nor_1.raw
False	Unambiguous	IonTrap	CID	MS2	0	66.64163	100	847.388977050781	2540.15237789234	3	50.779205	5014	Non_Depleted_Plasma_Nor_1.raw
False	Unambiguous	FourierTransform	HCD	MS2	0	66.64163	200	847.388977050781	1693.77067747156	2	50.7953183333333	5015	Non_Depleted_Plasma_Nor_1.raw
False	Unambiguous	FourierTransform	HCD	MS2	0	66.64163	200	847.388977050781	2540.15237789234	3	50.7953183333333	5015	Non_Depleted_Plasma_Nor_1.raw
False	Unambiguous	IonTrap	CID	MS2	0	35.79756	100	871.371398925781	1741.73552122156	2	50.800775	5016	Non_Depleted_Plasma_Nor_1.raw	21758404.1152344
False	Unambiguous	FourierTransform	HCD	MS2	0	35.79756	200	871.371398925781	1741.73552122156	2	50.815345	5017	Non_Depleted_Plasma_Nor_1.raw	21758404.1152344
False	None	IonTrap	CID	MS2	0	41.08237	100	1137.0888671875	3409.2520483025	3	50.8207616666667	5018	Non_Depleted_Plasma_Nor_1.raw
False	None	FourierTransform	HCD	MS2	0	41.08237	200	1137.0888671875	3409.2520483025	3	50.83563	5019	Non_Depleted_Plasma_Nor_1.raw
False	Unambiguous	IonTrap	CID	MS2	0	66.97247	100	823.91015625	1646.81303587	2	50.8411	5020	Non_Depleted_Plasma_Nor_1.raw	198033.576171875
False	Ambiguous	FourierTransform	HCD	MS2	0	66.97247	200	823.91015625	1646.81303587	2	50.8555266666667	5021	Non_Depleted_Plasma_Nor_1.raw	198033.576171875
False	Unambiguous	IonTrap	CID	MS2	0	4.530778	100	1007.95007324219	2014.89286985438	2	50.8609466666667	5022	Non_Depleted_Plasma_Nor_1.raw	154488.177246094
False	Ambiguous	FourierTransform	HCD	MS2	0	4.530778	200	1007.95007324219	2014.89286985438	2	50.8758966666667	5023	Non_Depleted_Plasma_Nor_1.raw	154488.177246094
False	Unambiguous	IonTrap	CID	MS2	0	36.70301	42.57369	1018.42755126953	3053.26810054859	3	50.8891283333333	5025	Non_Depleted_Plasma_Nor_1.raw	2542403.29296875
False	Unambiguous	FourierTransform	HCD	MS2	0	36.70301	200	1018.42755126953	3053.26810054859	3	50.900215	5026	Non_Depleted_Plasma_Nor_1.raw	2542403.29296875
False	Unambiguous	IonTrap	CID	MS2	0	18.19979	96.54053	888.37255859375	2663.10312252125	3	50.9056616666667	5027	Non_Depleted_Plasma_Nor_1.raw	759875.3671875
False	Ambiguous	FourierTransform	HCD	MS2	0	18.19979	200	888.37255859375	2663.10312252125	3	50.9204233333333	5028	Non_Depleted_Plasma_Nor_1.raw	759875.3671875
False	Unambiguous	IonTrap	CID	MS2	0	19.64111	100	969.741455078125	2907.20981197438	3	50.9259266666667	5029	Non_Depleted_Plasma_Nor_1.raw	464166.77734375
False	Unambiguous	FourierTransform	HCD	MS2	0	19.64111	200	969.741455078125	2907.20981197438	3	50.9409716666667	5030	Non_Depleted_Plasma_Nor_1.raw	464166.77734375
False	Unambiguous	IonTrap	CID	MS2	0	34.3398	100	1087.6767578125	4347.68520136	4	50.946395	5031	Non_Depleted_Plasma_Nor_1.raw
False	Unambiguous	FourierTransform	HCD	MS2	0	34.3398	200	1087.6767578125	4347.68520136	4	50.9613016666667	5032	Non_Depleted_Plasma_Nor_1.raw
False	None	IonTrap	CID	MS2	0	1.097095	100	1358.52526855469	4073.56125240406	3	50.9667033333333	5033	Non_Depleted_Plasma_Nor_1.raw
False	None	FourierTransform	HCD	MS2	0	1.097095	200	1358.52526855469	4073.56125240406	3	50.9814033333333	5034	Non_Depleted_Plasma_Nor_1.raw
False	Ambiguous	IonTrap	CID	MS2	0	5.552199	31.12412	865.451354980469	1729.89543333094	2	50.99506	5036	Non_Depleted_Plasma_Nor_1.raw	12028097.3808594
False	Unambiguous	FourierTransform	HCD	MS2	0	5.552199	155.6206	865.451354980469	1729.89543333094	2	51.004995	5037	Non_Depleted_Plasma_Nor_1.raw	12028097.3808594
False	Unambiguous	IonTrap	CID	MS2	0	1.685567	34.91785	936.891784667969	1872.77629270594	2	51.0097116666667	5038	Non_Depleted_Plasma_Nor_1.raw	22942740.2070313
False	Unambiguous	FourierTransform	HCD	MS2	1	1.685567	174.5893	936.891784667969	1872.77629270594	2	51.0201716666667	5039	Non_Depleted_Plasma_Nor_1.raw	22942740.2070313
False	Ambiguous	IonTrap	CID	MS2	0	17.89893	100	946.478088378906	1891.94890012781	2	51.0252	5040	Non_Depleted_Plasma_Nor_1.raw	3340914.57421875
False	Unambiguous	FourierTransform	HCD	MS2	0	17.89893	200	946.478088378906	1891.94890012781	2	51.0400233333333	5041	Non_Depleted_Plasma_Nor_1.raw	3340914.57421875
False	Unambiguous	IonTrap	CID	MS2	0	11.26422	100	1092.02697753906	2183.04667844813	2	51.04544	5042	Non_Depleted_Plasma_Nor_1.raw	3205746.47265625
False	Unambiguous	FourierTransform	HCD	MS2	0	11.26422	200	1092.02697753906	2183.04667844813	2	51.0603416666667	5043	Non_Depleted_Plasma_Nor_1.raw	3205746.47265625
False	Unambiguous	IonTrap	CID	MS2	0	51.26381	100	826.847412109375	1652.68754758875	2	51.06583	5044	Non_Depleted_Plasma_Nor_1.raw	1787291.47265625
False	Unambiguous	FourierTransform	HCD	MS2	0	51.26381	200	826.847412109375	1652.68754758875	2	51.0802683333333	5045	Non_Depleted_Plasma_Nor_1.raw	1787291.47265625
False	Unambiguous	IonTrap	CID	MS2	0	1.176009	12.75407	989.425598144531	1977.84391965906	2	51.09204	5047	Non_Depleted_Plasma_Nor_1.raw	9297952.984375
False	Ambiguous	FourierTransform	HCD	MS2	0	1.176009	63.77037	989.425598144531	1977.84391965906	2	51.1021666666667	5048	Non_Depleted_Plasma_Nor_1.raw	9297952.984375
False	Unambiguous	IonTrap	CID	MS2	0	0.2337386	3.787667	936.890686035156	1872.77409544031	2	51.1053516666667	5049	Non_Depleted_Plasma_Nor_1.raw	22942740.2070313
False	Unambiguous	FourierTransform	HCD	MS2	1	0.2337386	18.93833	936.890686035156	1872.77409544031	2	51.1138416666667	5050	Non_Depleted_Plasma_Nor_1.raw	22942740.2070313
False	Unambiguous	IonTrap	CID	MS2	0	71.92056	53.8181	896.425659179688	1791.84404172938	2	51.1162683333333	5051	Non_Depleted_Plasma_Nor_1.raw
False	Ambiguous	IonTrap	CID	MS2	0	71.92056	53.8181	896.425659179688	2687.26242427906	3	51.1162683333333	5051	Non_Depleted_Plasma_Nor_1.raw
False	Unambiguous	FourierTransform	HCD	MS2	0	71.92056	200	896.425659179688	1791.84404172938	2	51.12818	5052	Non_Depleted_Plasma_Nor_1.raw
False	Unambiguous	FourierTransform	HCD	MS2	0	71.92056	200	896.425659179688	2687.26242427906	3	51.12818	5052	Non_Depleted_Plasma_Nor_1.raw
False	Unambiguous	IonTrap	CID	MS2	0	5.633	69.80946	916.372680664063	1831.73808469813	2	51.133635	5053	Non_Depleted_Plasma_Nor_1.raw	1255294.1484375
False	Unambiguous	FourierTransform	HCD	MS2	0	5.633	200	916.372680664063	1831.73808469813	2	51.1463016666667	5054	Non_Depleted_Plasma_Nor_1.raw	1255294.1484375
False	Unambiguous	IonTrap	CID	MS2	0	3.088537	3.632586	835.851379394531	1670.69548215906	2	51.15181	5055	Non_Depleted_Plasma_Nor_1.raw	23563578.9179688
False	None	FourierTransform	HCD	MS2	0	3.088537	18.16293	835.851379394531	1670.69548215906	2	51.15982	5056	Non_Depleted_Plasma_Nor_1.raw
False	Ambiguous	IonTrap	CID	MS2	0	19.17593	41.63386	835.851806640625	1670.69633665125	2	51.1704516666667	5058	Non_Depleted_Plasma_Nor_1.raw	23563578.9179688
False	Unambiguous	FourierTransform	HCD	MS2	0	19.17593	200	835.851806640625	1670.69633665125	2	51.181985	5059	Non_Depleted_Plasma_Nor_1.raw	23563578.9179688
False	None	IonTrap	CID	MS2	0	4.048359	56.40815	1037.43603515625	3110.29355220875	3	51.187455	5060	Non_Depleted_Plasma_Nor_1.raw
False	Unambiguous	FourierTransform	HCD	MS2	0	4.048359	200	1037.43603515625	3110.29355220875	3	51.1994766666667	5061	Non_Depleted_Plasma_Nor_1.raw	1239227.796875
False	Unambiguous	IonTrap	CID	MS2	0	25.57901	46.48965	1256.880859375	6280.375190355	5	51.2048683333333	5062	Non_Depleted_Plasma_Nor_1.raw	1297357.0625
False	Unambiguous	FourierTransform	HCD	MS2	0	25.57901	200	1256.880859375	6280.375190355	5	51.2160433333333	5063	Non_Depleted_Plasma_Nor_1.raw	1297357.0625
False	Unambiguous	IonTrap	CID	MS2	0	0	43.77511	1570.599609375	6279.37660761	4	51.2214533333333	5064	Non_Depleted_Plasma_Nor_1.raw	683287.3203125
False	Unambiguous	FourierTransform	HCD	MS2	0	0	200	1570.599609375	6279.37660761	4	51.2322383333333	5065	Non_Depleted_Plasma_Nor_1.raw	683287.3203125
False	Unambiguous	IonTrap	CID	MS2	0	29.83835	100	832.892333984375	1664.77739133875	2	51.2377233333333	5066	Non_Depleted_Plasma_Nor_1.raw	25368685.1191406
False	Ambiguous	FourierTransform	HCD	MS2	0	29.83835	200	832.892333984375	1664.77739133875	2	51.2521416666667	5067	Non_Depleted_Plasma_Nor_1.raw	25368685.1191406
False	Unambiguous	IonTrap	CID	MS2	0	58.96731	78.42889	855.381469726563	855.381469726563	1	51.2665966666667	5069	Non_Depleted_Plasma_Nor_1.raw	1000701.078125
False	Unambiguous	FourierTransform	HCD	MS2	0	58.96731	200	855.381469726563	855.381469726563	1	51.2801983333333	5070	Non_Depleted_Plasma_Nor_1.raw	1000701.078125
False	Unambiguous	IonTrap	CID	MS2	0	12.85417	100	843.88330078125	1686.7593249325	2	51.2857783333333	5071	Non_Depleted_Plasma_Nor_1.raw	682032.441894531
False	Unambiguous	FourierTransform	HCD	MS2	0	12.85417	200	843.88330078125	1686.7593249325	2	51.3003066666667	5072	Non_Depleted_Plasma_Nor_1.raw	682032.441894531
False	Unambiguous	IonTrap	CID	MS2	0	39.9627	100	859.348266601563	1717.68925657313	2	51.305765	5073	Non_Depleted_Plasma_Nor_1.raw	599381.57421875
False	Unambiguous	FourierTransform	HCD	MS2	0	39.9627	200	859.348266601563	1717.68925657313	2	51.3202316666667	5074	Non_Depleted_Plasma_Nor_1.raw	599381.57421875
False	Unambiguous	IonTrap	CID	MS2	0	56.03518	100	814.371337890625	1627.73539915125	2	51.3257133333333	5075	Non_Depleted_Plasma_Nor_1.raw	2683127.6328125
False	Unambiguous	FourierTransform	HCD	MS2	0	56.03518	200	814.371337890625	1627.73539915125	2	51.340105	5076	Non_Depleted_Plasma_Nor_1.raw	2683127.6328125
False	None	IonTrap	CID	MS2	0	5.28188	100	1086.123046875	3256.354587365	3	51.345525	5077	Non_Depleted_Plasma_Nor_1.raw
False	Unambiguous	FourierTransform	HCD	MS2	0	5.28188	200	1086.123046875	3256.354587365	3	51.360395	5078	Non_Depleted_Plasma_Nor_1.raw	2166346.45117188
False	Unambiguous	IonTrap	CID	MS2	0	13.48162	39.60778	1032.1044921875	3094.2989233025	3	51.373785	5080	Non_Depleted_Plasma_Nor_1.raw	1715798.84375
False	Ambiguous	FourierTransform	HCD	MS2	0	13.48162	198.0389	1032.1044921875	3094.2989233025	3	51.384715	5081	Non_Depleted_Plasma_Nor_1.raw	1715798.84375
False	Unambiguous	IonTrap	CID	MS2	0	3.809724	97.83306	1012.44519042969	3035.32101802906	3	51.390105	5082	Non_Depleted_Plasma_Nor_1.raw
False	Unambiguous	FourierTransform	HCD	MS2	0	3.809724	200	1012.44519042969	3035.32101802906	3	51.40486	5083	Non_Depleted_Plasma_Nor_1.raw
False	Unambiguous	IonTrap	CID	MS2	0	17.29355	100	964.410949707031	2891.21829586109	3	51.410345	5084	Non_Depleted_Plasma_Nor_1.raw	557013.1640625
False	Unambiguous	FourierTransform	HCD	MS2	0	17.29355	200	964.410949707031	2891.21829586109	3	51.4253283333333	5085	Non_Depleted_Plasma_Nor_1.raw	557013.1640625
False	Unambiguous	IonTrap	CID	MS2	0	71.66409	100	1139.58569335938	2278.16411008875	2	51.430745	5086	Non_Depleted_Plasma_Nor_1.raw
False	Ambiguous	IonTrap	CID	MS2	0	71.66409	100	1139.58569335938	3416.74252681813	3	51.430745	5086	Non_Depleted_Plasma_Nor_1.raw
False	Unambiguous	FourierTransform	HCD	MS2	0	71.66409	200	1139.58569335938	2278.16411008875	2	51.4456233333333	5087	Non_Depleted_Plasma_Nor_1.raw
False	Unambiguous	FourierTransform	HCD	MS2	0	71.66409	200	1139.58569335938	3416.74252681813	3	51.4456233333333	5087	Non_Depleted_Plasma_Nor_1.raw
False	None	IonTrap	CID	MS2	0	29.55414	100	1056.16259765625	4221.628560735	4	51.451045	5088	Non_Depleted_Plasma_Nor_1.raw
False	None	FourierTransform	HCD	MS2	0	29.55414	200	1056.16259765625	4221.628560735	4	51.4660533333333	5089	Non_Depleted_Plasma_Nor_1.raw
False	Unambiguous	IonTrap	CID	MS2	0	27.83022	100	966.991760253906	1932.97624387781	2	51.48162	5091	Non_Depleted_Plasma_Nor_1.raw	663681.416992188
False	Unambiguous	FourierTransform	HCD	MS2	0	27.83022	200	966.991760253906	1932.97624387781	2	51.4974883333333	5092	Non_Depleted_Plasma_Nor_1.raw	663681.416992188
False	Unambiguous	IonTrap	CID	MS2	0	13.09691	100	850.065063476563	2548.18063716969	3	51.502935	5093	Non_Depleted_Plasma_Nor_1.raw	776694.7734375
False	Unambiguous	FourierTransform	HCD	MS2	0	13.09691	200	850.065063476563	2548.18063716969	3	51.518	5094	Non_Depleted_Plasma_Nor_1.raw	776694.7734375
False	Unambiguous	IonTrap	CID	MS2	0	2.50746	100	1048.01892089844	2095.03056516688	2	51.5234316666667	5095	Non_Depleted_Plasma_Nor_1.raw	537815.046875
False	Ambiguous	FourierTransform	HCD	MS2	0	2.50746	200	1048.01892089844	2095.03056516688	2	51.5383133333333	5096	Non_Depleted_Plasma_Nor_1.raw	537815.046875
False	Ambiguous	IonTrap	CID	MS2	0	43.73783	100	808.424072265625	808.424072265625	1	51.5437833333333	5097	Non_Depleted_Plasma_Nor_1.raw	2451528.28710938
False	Ambiguous	FourierTransform	HCD	MS2	0	43.73783	200	808.424072265625	808.424072265625	1	51.5588966666667	5098	Non_Depleted_Plasma_Nor_1.raw	2451528.28710938
False	Unambiguous	IonTrap	CID	MS2	0	0.5608795	100	1193.56713867188	2386.12700071375	2	51.5642966666667	5099	Non_Depleted_Plasma_Nor_1.raw	200086.7734375
False	Ambiguous	FourierTransform	HCD	MS2	0	0.5608795	200	1193.56713867188	2386.12700071375	2	51.579085	5100	Non_Depleted_Plasma_Nor_1.raw	200086.7734375
False	Unambiguous	IonTrap	CID	MS2	0	0.195173	5.349818	1115.46142578125	3344.36972408375	3	51.5908433333333	5102	Non_Depleted_Plasma_Nor_1.raw	178010232.84375
False	Unambiguous	FourierTransform	HCD	MS2	0	0.195173	26.74909	1115.46142578125	3344.36972408375	3	51.600485	5103	Non_Depleted_Plasma_Nor_1.raw	178010232.84375
False	Unambiguous	IonTrap	CID	MS2	0	2.756207	17.83572	1066.77490234375	3198.31015377125	3	51.6032033333333	5104	Non_Depleted_Plasma_Nor_1.raw	12157651.7324219
False	Unambiguous	FourierTransform	HCD	MS2	0	2.756207	89.1786	1066.77490234375	3198.31015377125	3	51.6126266666667	5105	Non_Depleted_Plasma_Nor_1.raw	12157651.7324219
False	Unambiguous	IonTrap	CID	MS2	0	8.722778	26.42595	947.096984863281	2839.27640132984	3	51.616225	5106	Non_Depleted_Plasma_Nor_1.raw	7046727.625
False	Unambiguous	FourierTransform	HCD	MS2	0	8.722778	132.1297	947.096984863281	2839.27640132984	3	51.62627	5107	Non_Depleted_Plasma_Nor_1.raw	7046727.625
False	Ambiguous	IonTrap	CID	MS2	0	6.506046	40.61114	801.328491210938	1601.64970579188	2	51.6306133333333	5108	Non_Depleted_Plasma_Nor_1.raw	4607421.9921875
False	Ambiguous	FourierTransform	HCD	MS2	0	6.506046	200	801.328491210938	1601.64970579188	2	51.64115	5109	Non_Depleted_Plasma_Nor_1.raw	4607421.9921875
False	Unambiguous	IonTrap	CID	MS2	0	8.724979	35.36529	890.391967773438	1779.77665891688	2	51.6466066666667	5110	Non_Depleted_Plasma_Nor_1.raw	1924014.078125
False	Unambiguous	FourierTransform	HCD	MS2	0	8.724979	176.8265	890.391967773438	1779.77665891688	2	51.6568766666667	5111	Non_Depleted_Plasma_Nor_1.raw	1924014.078125
False	None	IonTrap	CID	MS2	0	7.782358	12.45326	1133.09741210938	3397.27768306813	3	51.6693716666667	5113	Non_Depleted_Plasma_Nor_1.raw
False	None	FourierTransform	HCD	MS2	0	7.782358	62.26629	1133.09741210938	3397.27768306813	3	51.679485	5114	Non_Depleted_Plasma_Nor_1.raw
False	Unambiguous	IonTrap	CID	MS2	0	0	14.31568	1344.57336425781	2688.13945188563	2	51.6825866666667	5115	Non_Depleted_Plasma_Nor_1.raw	7648388.90625
False	Ambiguous	FourierTransform	HCD	MS2	0	0	71.57838	1344.57336425781	2688.13945188563	2	51.6915566666667	5116	Non_Depleted_Plasma_Nor_1.raw	7648388.90625
False	Ambiguous	IonTrap	CID	MS2	0	12.59473	20.66358	865.903015136719	1730.79875364344	2	51.6948633333333	5117	Non_Depleted_Plasma_Nor_1.raw	5186234.4765625
False	Unambiguous	FourierTransform	HCD	MS2	0	12.59473	103.3179	865.903015136719	1730.79875364344	2	51.7040866666667	5118	Non_Depleted_Plasma_Nor_1.raw	5186234.4765625
False	Unambiguous	IonTrap	CID	MS2	0	70.65826	14.64809	1673.19091796875	3345.3745593075	2	51.70784	5119	Non_Depleted_Plasma_Nor_1.raw	3312420.984375
False	Unambiguous	IonTrap	CID	MS2	0	70.65826	14.64809	1673.19091796875	5017.55820064625	3	51.70784	5119	Non_Depleted_Plasma_Nor_1.raw
False	None	FourierTransform	HCD	MS2	0	70.65826	73.24045	1673.19091796875	3345.3745593075	2	51.71668	5120	Non_Depleted_Plasma_Nor_1.raw
False	Unambiguous	FourierTransform	HCD	MS2	0	70.65826	73.24045	1673.19091796875	5017.55820064625	3	51.71668	5120	Non_Depleted_Plasma_Nor_1.raw
False	None	IonTrap	CID	MS2	0	20.29088	25.11285	1122.787109375	3366.346774865	3	51.7199833333333	5121	Non_Depleted_Plasma_Nor_1.raw
False	Unambiguous	FourierTransform	HCD	MS2	0	20.29088	125.5643	1122.787109375	3366.346774865	3	51.7298333333333	5122	Non_Depleted_Plasma_Nor_1.raw	3291236.359375
False	Unambiguous	IonTrap	CID	MS2	0	4.94828	36.16418	1101.78576660156	3303.34274654469	3	51.7415266666667	5124	Non_Depleted_Plasma_Nor_1.raw	4063334.625
False	Unambiguous	FourierTransform	HCD	MS2	0	4.94828	180.8209	1101.78576660156	3303.34274654469	3	51.7533166666667	5125	Non_Depleted_Plasma_Nor_1.raw	4063334.625
False	Unambiguous	IonTrap	CID	MS2	0	98.39388	42.27829	836.35498046875	3342.398091985	4	51.7584616666667	5126	Non_Depleted_Plasma_Nor_1.raw
False	Unambiguous	FourierTransform	HCD	MS2	0	98.39388	200	836.35498046875	3342.398091985	4	51.7696433333333	5127	Non_Depleted_Plasma_Nor_1.raw
False	Unambiguous	IonTrap	CID	MS2	0	17.76003	71.44938	828.338195800781	1655.66911497156	2	51.775115	5128	Non_Depleted_Plasma_Nor_1.raw	923848.0546875
False	Unambiguous	FourierTransform	HCD	MS2	0	17.76003	200	828.338195800781	1655.66911497156	2	51.7877066666667	5129	Non_Depleted_Plasma_Nor_1.raw	923848.0546875
False	Unambiguous	IonTrap	CID	MS2	0	13.59035	75.80079	1006.39392089844	2011.78056516688	2	51.79313	5130	Non_Depleted_Plasma_Nor_1.raw	1964411.82421875
False	Unambiguous	FourierTransform	HCD	MS2	0	13.59035	200	1006.39392089844	2011.78056516688	2	51.8064316666667	5131	Non_Depleted_Plasma_Nor_1.raw	1964411.82421875
False	Unambiguous	IonTrap	CID	MS2	0	25.09882	61.01472	945.063110351563	2833.17477779469	3	51.812	5132	Non_Depleted_Plasma_Nor_1.raw	798939.96875
False	Unambiguous	FourierTransform	HCD	MS2	0	25.09882	200	945.063110351563	2833.17477779469	3	51.8244033333333	5133	Non_Depleted_Plasma_Nor_1.raw	798939.96875
False	None	IonTrap	CID	MS2	0	8.62152	41.76836	993.379699707031	993.379699707031	1	51.8370883333333	5135	Non_Depleted_Plasma_Nor_1.raw
False	Unambiguous	FourierTransform	HCD	MS2	0	8.62152	200	993.379699707031	993.379699707031	1	51.849155	5136	Non_Depleted_Plasma_Nor_1.raw	42768859.21875
False	Unambiguous	IonTrap	CID	MS2	0	7.235063	37.42056	1162.00463867188	2323.00200071375	2	51.8545633333333	5137	Non_Depleted_Plasma_Nor_1.raw	3614855.2890625
False	Unambiguous	FourierTransform	HCD	MS2	0	7.235063	187.1028	1162.00463867188	2323.00200071375	2	51.8652433333333	5138	Non_Depleted_Plasma_Nor_1.raw	3614855.2890625
False	None	IonTrap	CID	MS2	0	97.22441	66.09421	991.350219726563	991.350219726563	1	51.8704633333333	5139	Non_Depleted_Plasma_Nor_1.raw
False	None	FourierTransform	HCD	MS2	0	97.22441	200	991.350219726563	2972.03610591969	3	51.88311	5140	Non_Depleted_Plasma_Nor_1.raw
False	None	FourierTransform	HCD	MS2	0	97.22441	200	991.350219726563	1981.69316282313	2	51.88311	5140	Non_Depleted_Plasma_Nor_1.raw
False	None	IonTrap	CID	MS2	0	91.31363	59.40877	1009.36022949219	2017.71318235438	2	51.8885316666667	5141	Non_Depleted_Plasma_Nor_1.raw
False	None	IonTrap	CID	MS2	0	91.31363	59.40877	1009.36022949219	3026.06613521656	3	51.8885316666667	5141	Non_Depleted_Plasma_Nor_1.raw
False	None	FourierTransform	HCD	MS2	0	91.31363	200	1009.36022949219	2017.71318235438	2	51.9007766666667	5142	Non_Depleted_Plasma_Nor_1.raw
False	None	FourierTransform	HCD	MS2	0	91.31363	200	1009.36022949219	3026.06613521656	3	51.9007766666667	5142	Non_Depleted_Plasma_Nor_1.raw
False	Ambiguous	IonTrap	CID	MS2	0	97.53401	30.45972	1490.62219238281	1490.62219238281	1	51.9061466666667	5143	Non_Depleted_Plasma_Nor_1.raw	1767489.25
False	Unambiguous	FourierTransform	HCD	MS2	0	97.53401	152.2986	1490.62219238281	2980.23710813563	2	51.9160933333333	5144	Non_Depleted_Plasma_Nor_1.raw
False	Unambiguous	FourierTransform	HCD	MS2	0	97.53401	152.2986	1490.62219238281	4469.85202388844	3	51.9160933333333	5144	Non_Depleted_Plasma_Nor_1.raw
False	Unambiguous	IonTrap	CID	MS2	0	0.09390228	0.712195	1183.154296875	3547.448337365	3	51.92669	5146	Non_Depleted_Plasma_Nor_1.raw	112773429.375
False	Unambiguous	FourierTransform	HCD	MS2	0	0.09390228	3.560975	1183.154296875	3547.448337365	3	51.935985	5147	Non_Depleted_Plasma_Nor_1.raw	112773429.375
False	None	IonTrap	CID	MS2	0	0.5204786	4.479146	887.617797851563	3547.44936151625	4	51.9381616666667	5148	Non_Depleted_Plasma_Nor_1.raw
False	Unambiguous	FourierTransform	HCD	MS2	0	0.5204786	22.39573	887.617797851563	3547.44936151625	4	51.946815	5149	Non_Depleted_Plasma_Nor_1.raw	18777675.6015625
False	Unambiguous	IonTrap	CID	MS2	0	10.40665	7.9537	813.843994140625	1626.68071165125	2	51.9493283333333	5150	Non_Depleted_Plasma_Nor_1.raw	9956307.49902344
False	Unambiguous	FourierTransform	HCD	MS2	0	10.40665	39.7685	813.843994140625	1626.68071165125	2	51.9575333333333	5151	Non_Depleted_Plasma_Nor_1.raw	9956307.49902344
False	None	IonTrap	CID	MS2	0	10.12843	9.936388	900.845703125	3600.36098261	4	51.96031	5152	Non_Depleted_Plasma_Nor_1.raw
False	None	FourierTransform	HCD	MS2	0	10.12843	49.68194	900.845703125	3600.36098261	4	51.9695516666667	5153	Non_Depleted_Plasma_Nor_1.raw
False	None	IonTrap	CID	MS2	0	5.635935	17.36797	1200.45971679688	3599.36459713063	3	51.972435	5154	Non_Depleted_Plasma_Nor_1.raw
False	None	FourierTransform	HCD	MS2	0	5.635935	86.83985	1200.45971679688	3599.36459713063	3	51.9818116666667	5155	Non_Depleted_Plasma_Nor_1.raw
False	Unambiguous	IonTrap	CID	MS2	0	1.847483	5.220193	930.388916015625	1859.77055540125	2	51.9914783333333	5157	Non_Depleted_Plasma_Nor_1.raw	17111967.421875
False	Unambiguous	FourierTransform	HCD	MS2	0	1.847483	26.10097	930.388916015625	1859.77055540125	2	52.000985	5158	Non_Depleted_Plasma_Nor_1.raw	17111967.421875
False	Unambiguous	IonTrap	CID	MS2	0	96.09814	7.577359	1134.46667480469	3401.38547115406	3	52.00355	5159	Non_Depleted_Plasma_Nor_1.raw	4220990.015625
False	Unambiguous	FourierTransform	HCD	MS2	0	96.09814	37.8868	1134.46667480469	3401.38547115406	3	52.01222	5160	Non_Depleted_Plasma_Nor_1.raw	4220990.015625
False	Ambiguous	IonTrap	CID	MS2	0	19.81558	31.04597	839.867065429688	1678.72685422938	2	52.014975	5161	Non_Depleted_Plasma_Nor_1.raw	13616124.9101563
False	Ambiguous	FourierTransform	HCD	MS2	0	19.81558	155.2298	839.867065429688	1678.72685422938	2	52.0248316666667	5162	Non_Depleted_Plasma_Nor_1.raw	13616124.9101563
False	Unambiguous	IonTrap	CID	MS2	0	3.682552	31.98182	1129.13610839844	3385.39377193531	3	52.0294983333333	5163	Non_Depleted_Plasma_Nor_1.raw	2663913.1171875
False	Unambiguous	FourierTransform	HCD	MS2	0	3.682552	159.9091	1129.13610839844	3385.39377193531	3	52.0398416666667	5164	Non_Depleted_Plasma_Nor_1.raw	2663913.1171875
False	Ambiguous	IonTrap	CID	MS2	0	64.18035	21.27518	817.338439941406	1633.66960325281	2	52.0446583333333	5165	Non_Depleted_Plasma_Nor_1.raw	10259371.671875
False	Unambiguous	FourierTransform	HCD	MS2	0	64.18035	106.3759	817.338439941406	1633.66960325281	2	52.0537733333333	5166	Non_Depleted_Plasma_Nor_1.raw	10259371.671875
False	Unambiguous	IonTrap	CID	MS2	0	0.1248181	1.011289	890.390380859375	1779.77348508875	2	52.064535	5168	Non_Depleted_Plasma_Nor_1.raw	184696678.273438
False	Unambiguous	FourierTransform	HCD	MS2	1	0.1248181	5.056443	890.390380859375	1779.77348508875	2	52.0736516666667	5169	Non_Depleted_Plasma_Nor_1.raw	184696678.273438
False	Unambiguous	IonTrap	CID	MS2	0	0.1248181	1.006018	890.390380859375	1779.77348508875	2	52.07591	5170	Non_Depleted_Plasma_Nor_1.raw	184696678.273438
False	Unambiguous	FourierTransform	HCD	MS2	1	0.1248181	5.030091	890.390380859375	1779.77348508875	2	52.083925	5171	Non_Depleted_Plasma_Nor_1.raw	184696678.273438
False	None	IonTrap	CID	MS2	0	78.13678	22.32197	918.336242675781	918.336242675781	1	52.0861216666667	5172	Non_Depleted_Plasma_Nor_1.raw
False	None	FourierTransform	HCD	MS2	0	78.13678	111.6099	918.336242675781	918.336242675781	1	52.0959233333333	5173	Non_Depleted_Plasma_Nor_1.raw
False	Ambiguous	IonTrap	CID	MS2	0	75.91213	24.47778	831.355529785156	1661.70378294031	2	52.0999233333333	5174	Non_Depleted_Plasma_Nor_1.raw	1582256.46875
False	Unambiguous	FourierTransform	HCD	MS2	0	75.91213	122.3889	831.355529785156	1661.70378294031	2	52.1093766666667	5175	Non_Depleted_Plasma_Nor_1.raw	1582256.46875
False	Unambiguous	IonTrap	CID	MS2	0	66.58153	44.11891	803.310363769531	1605.61345090906	2	52.113555	5176	Non_Depleted_Plasma_Nor_1.raw
False	None	IonTrap	CID	MS2	0	66.58153	44.11891	803.310363769531	2407.91653804859	3	52.113555	5176	Non_Depleted_Plasma_Nor_1.raw
False	Unambiguous	FourierTransform	HCD	MS2	0	66.58153	200	803.310363769531	1605.61345090906	2	52.1248916666667	5177	Non_Depleted_Plasma_Nor_1.raw
False	Unambiguous	FourierTransform	HCD	MS2	0	66.58153	200	803.310363769531	2407.91653804859	3	52.1248916666667	5177	Non_Depleted_Plasma_Nor_1.raw
False	Unambiguous	IonTrap	CID	MS2	0	0.5667605	7.562895	1124.79125976563	3372.35922603688	3	52.1373033333333	5179	Non_Depleted_Plasma_Nor_1.raw	23095132.0078125
False	Unambiguous	FourierTransform	HCD	MS2	0	0.5667605	37.81448	1124.79125976563	3372.35922603688	3	52.1460583333333	5180	Non_Depleted_Plasma_Nor_1.raw	23095132.0078125
False	Unambiguous	IonTrap	CID	MS2	0	24.80895	28.64522	1186.853515625	3558.545993615	3	52.1488616666667	5181	Non_Depleted_Plasma_Nor_1.raw	1706742.09375
False	Unambiguous	FourierTransform	HCD	MS2	0	24.80895	143.2261	1186.853515625	3558.545993615	3	52.158875	5182	Non_Depleted_Plasma_Nor_1.raw	1706742.09375
False	Unambiguous	IonTrap	CID	MS2	0	84.26053	21.2616	825.851013183594	1650.69474973719	2	52.1633983333333	5183	Non_Depleted_Plasma_Nor_1.raw
False	Unambiguous	FourierTransform	HCD	MS2	0	84.26053	106.308	825.851013183594	1650.69474973719	2	52.17253	5184	Non_Depleted_Plasma_Nor_1.raw	2327625.6875
False	None	IonTrap	CID	MS2	0	7.427444	43.29251	1115.4599609375	3344.3653295525	3	52.1763966666667	5185	Non_Depleted_Plasma_Nor_1.raw
False	Unambiguous	FourierTransform	HCD	MS2	0	7.427444	200	1115.4599609375	3344.3653295525	3	52.18752	5186	Non_Depleted_Plasma_Nor_1.raw
False	Unambiguous	IonTrap	CID	MS2	0	39.80835	45.33339	976.873107910156	1952.73893919031	2	52.1929533333333	5187	Non_Depleted_Plasma_Nor_1.raw	1354859.7421875
False	Unambiguous	FourierTransform	HCD	MS2	0	39.80835	200	976.873107910156	1952.73893919031	2	52.2041766666667	5188	Non_Depleted_Plasma_Nor_1.raw	1354859.7421875
False	Unambiguous	IonTrap	CID	MS2	0	22.12003	55.12665	936.348449707031	936.348449707031	1	52.217125	5190	Non_Depleted_Plasma_Nor_1.raw	17191111.75
False	Unambiguous	FourierTransform	HCD	MS2	0	22.12003	200	936.348449707031	936.348449707031	1	52.2292183333333	5191	Non_Depleted_Plasma_Nor_1.raw	17191111.75
False	Unambiguous	IonTrap	CID	MS2	0	29.47456	33.23677	855.908508300781	1710.80973997156	2	52.2346666666667	5192	Non_Depleted_Plasma_Nor_1.raw	3106104.421875
False	Ambiguous	FourierTransform	HCD	MS2	0	29.47456	166.1838	855.908508300781	1710.80973997156	2	52.24468	5193	Non_Depleted_Plasma_Nor_1.raw	3106104.421875
False	Unambiguous	IonTrap	CID	MS2	0	64.86364	93.1024	1073.40832519531	2145.80937376063	2	52.2495466666667	5194	Non_Depleted_Plasma_Nor_1.raw
False	None	IonTrap	CID	MS2	0	64.86364	93.1024	1073.40832519531	3218.21042232594	3	52.2495466666667	5194	Non_Depleted_Plasma_Nor_1.raw
False	None	FourierTransform	HCD	MS2	0	64.86364	200	1073.40832519531	3218.21042232594	3	52.264	5195	Non_Depleted_Plasma_Nor_1.raw
False	Unambiguous	FourierTransform	HCD	MS2	0	64.86364	200	1073.40832519531	2145.80937376063	2	52.264	5195	Non_Depleted_Plasma_Nor_1.raw
False	Ambiguous	IonTrap	CID	MS2	0	38.21865	82.21806	1039.77966308594	3117.32443599781	3	52.2694233333333	5196	Non_Depleted_Plasma_Nor_1.raw	2852282.5390625
False	Unambiguous	FourierTransform	HCD	MS2	0	38.21865	200	1039.77966308594	3117.32443599781	3	52.2831216666667	5197	Non_Depleted_Plasma_Nor_1.raw	2852282.5390625
False	None	IonTrap	CID	MS2	0	15.33992	88.59731	1258.85852050781	3774.56100826344	3	52.2885316666667	5198	Non_Depleted_Plasma_Nor_1.raw
False	None	FourierTransform	HCD	MS2	0	15.33992	200	1258.85852050781	3774.56100826344	3	52.3026133333333	5199	Non_Depleted_Plasma_Nor_1.raw
False	Unambiguous	IonTrap	CID	MS2	0	6.094765	46.90231	1003.08142089844	3007.22970943531	3	52.3158133333333	5201	Non_Depleted_Plasma_Nor_1.raw	2768953.3671875
False	Unambiguous	FourierTransform	HCD	MS2	0	6.094765	200	1003.08142089844	3007.22970943531	3	52.3272016666667	5202	Non_Depleted_Plasma_Nor_1.raw	2768953.3671875
False	Unambiguous	IonTrap	CID	MS2	0	62.69048	87.46309	846.424072265625	1691.84086790125	2	52.3326716666667	5203	Non_Depleted_Plasma_Nor_1.raw
False	Unambiguous	IonTrap	CID	MS2	0	62.69048	87.46309	846.424072265625	2537.25766353688	3	52.3326716666667	5203	Non_Depleted_Plasma_Nor_1.raw
False	Unambiguous	FourierTransform	HCD	MS2	0	62.69048	200	846.424072265625	2537.25766353688	3	52.3469583333333	5204	Non_Depleted_Plasma_Nor_1.raw
False	Unambiguous	FourierTransform	HCD	MS2	0	62.69048	200	846.424072265625	1691.84086790125	2	52.3469583333333	5204	Non_Depleted_Plasma_Nor_1.raw
False	None	IonTrap	CID	MS2	0	0	99.93565	1192.48645019531	3575.44479732594	3	52.3523616666667	5205	Non_Depleted_Plasma_Nor_1.raw
False	None	FourierTransform	HCD	MS2	0	0	200	1192.48645019531	3575.44479732594	3	52.3671516666667	5206	Non_Depleted_Plasma_Nor_1.raw
False	Unambiguous	IonTrap	CID	MS2	0	84.49218	61.51232	945.413452148438	1889.81962766688	2	52.3725983333333	5207	Non_Depleted_Plasma_Nor_1.raw
False	Unambiguous	IonTrap	CID	MS2	0	84.49218	61.51232	945.413452148438	2834.22580318531	3	52.3725983333333	5207	Non_Depleted_Plasma_Nor_1.raw
False	Unambiguous	FourierTransform	HCD	MS2	0	84.49218	200	945.413452148438	1889.81962766688	2	52.385095	5208	Non_Depleted_Plasma_Nor_1.raw
False	Unambiguous	FourierTransform	HCD	MS2	0	84.49218	200	945.413452148438	2834.22580318531	3	52.385095	5208	Non_Depleted_Plasma_Nor_1.raw
False	Unambiguous	IonTrap	CID	MS2	0	74.31269	100	1019.42956542969	2037.85185422938	2	52.3905166666667	5209	Non_Depleted_Plasma_Nor_1.raw
False	Unambiguous	IonTrap	CID	MS2	0	74.31269	100	1019.42956542969	3056.27414302906	3	52.3905166666667	5209	Non_Depleted_Plasma_Nor_1.raw
False	Unambiguous	FourierTransform	HCD	MS2	0	74.31269	200	1019.42956542969	2037.85185422938	2	52.4054166666667	5210	Non_Depleted_Plasma_Nor_1.raw
False	Unambiguous	FourierTransform	HCD	MS2	0	74.31269	200	1019.42956542969	3056.27414302906	3	52.4054166666667	5210	Non_Depleted_Plasma_Nor_1.raw
False	Unambiguous	IonTrap	CID	MS2	0	2.237082	9.769574	1093.47521972656	3278.41110591969	3	52.4170733333333	5212	Non_Depleted_Plasma_Nor_1.raw	9319426.90234375
False	Unambiguous	FourierTransform	HCD	MS2	0	2.237082	48.84787	1093.47521972656	3278.41110591969	3	52.4260183333333	5213	Non_Depleted_Plasma_Nor_1.raw	9319426.90234375
False	Unambiguous	IonTrap	CID	MS2	0	4.317694	10.41216	1147.4931640625	3440.4649389275	3	52.4289066666667	5214	Non_Depleted_Plasma_Nor_1.raw	7037111.625
False	Unambiguous	FourierTransform	HCD	MS2	0	4.317694	52.06082	1147.4931640625	3440.4649389275	3	52.437735	5215	Non_Depleted_Plasma_Nor_1.raw	7037111.625
False	Ambiguous	IonTrap	CID	MS2	0	2.706896	11.46186	860.871520996094	3440.46425409438	4	52.44073	5216	Non_Depleted_Plasma_Nor_1.raw	6162937.671875
False	Unambiguous	FourierTransform	HCD	MS2	0	2.706896	57.30928	860.871520996094	3440.46425409438	4	52.449865	5217	Non_Depleted_Plasma_Nor_1.raw	6162937.671875
False	Unambiguous	IonTrap	CID	MS2	0	4.289411	12.1656	820.358337402344	3278.41151971938	4	52.452955	5218	Non_Depleted_Plasma_Nor_1.raw	6149901.57617188
False	Unambiguous	FourierTransform	HCD	MS2	0	4.289411	60.82801	820.358337402344	3278.41151971938	4	52.4621933333333	5219	Non_Depleted_Plasma_Nor_1.raw	6149901.57617188
False	Unambiguous	IonTrap	CID	MS2	0	2.511333	19.19211	1025.78173828125	3075.33066158375	3	52.465295	5220	Non_Depleted_Plasma_Nor_1.raw	4345831.0625
False	Unambiguous	FourierTransform	HCD	MS2	0	2.511333	95.96053	1025.78173828125	3075.33066158375	3	52.4748283333333	5221	Non_Depleted_Plasma_Nor_1.raw	4345831.0625
False	Unambiguous	IonTrap	CID	MS2	0	3.706148	80.23967	971.763793945313	2913.27682857594	3	52.487405	5223	Non_Depleted_Plasma_Nor_1.raw	5253301.484375
False	Ambiguous	FourierTransform	HCD	MS2	0	3.706148	200	971.763793945313	2913.27682857594	3	52.5021516666667	5224	Non_Depleted_Plasma_Nor_1.raw	5253301.484375
False	None	IonTrap	CID	MS2	0	18.06624	98.63976	1212.49377441406	3635.46676998219	3	52.5075416666667	5225	Non_Depleted_Plasma_Nor_1.raw
False	Unambiguous	FourierTransform	HCD	MS2	0	18.06624	200	1212.49377441406	3635.46676998219	3	52.522215	5226	Non_Depleted_Plasma_Nor_1.raw	3770236.546875
False	Unambiguous	IonTrap	CID	MS2	0	11.50522	100	865.450866699219	1729.89445676844	2	52.5276683333333	5227	Non_Depleted_Plasma_Nor_1.raw	1160281.87304688
False	Unambiguous	FourierTransform	HCD	MS2	0	11.50522	200	865.450866699219	1729.89445676844	2	52.5422233333333	5228	Non_Depleted_Plasma_Nor_1.raw	1160281.87304688
False	Unambiguous	IonTrap	CID	MS2	0	7.719215	100	1274.57543945313	2548.14360227625	2	52.5476133333333	5229	Non_Depleted_Plasma_Nor_1.raw	631152.599609375
False	Unambiguous	FourierTransform	HCD	MS2	0	7.719215	200	1274.57543945313	2548.14360227625	2	52.562345	5230	Non_Depleted_Plasma_Nor_1.raw	631152.599609375
False	Unambiguous	IonTrap	CID	MS2	0	55.31291	100	832.892272949219	1664.77726926844	2	52.5681633333333	5231	Non_Depleted_Plasma_Nor_1.raw	491131.438476563
False	Unambiguous	FourierTransform	HCD	MS2	0	55.31291	200	832.892272949219	1664.77726926844	2	52.582625	5232	Non_Depleted_Plasma_Nor_1.raw	491131.438476563
False	Unambiguous	IonTrap	CID	MS2	0	0.7825212	8.034046	1493.32470703125	5970.276998235	4	52.5944616666667	5234	Non_Depleted_Plasma_Nor_1.raw	14464387.4414063
False	Unambiguous	FourierTransform	HCD	MS2	0	0.7825212	40.17023	1493.32470703125	5970.276998235	4	52.603985	5235	Non_Depleted_Plasma_Nor_1.raw	14464387.4414063
False	Unambiguous	IonTrap	CID	MS2	0	9.101969	11.42399	1194.86047363281	5970.27326164406	5	52.60671	5236	Non_Depleted_Plasma_Nor_1.raw	11735289.2421875
False	Unambiguous	FourierTransform	HCD	MS2	0	9.101969	57.11995	1194.86047363281	5970.27326164406	5	52.6156116666667	5237	Non_Depleted_Plasma_Nor_1.raw	11735289.2421875
False	None	IonTrap	CID	MS2	0	8.313219	23.46049	1183.48400878906	3548.43747310719	3	52.6186933333333	5238	Non_Depleted_Plasma_Nor_1.raw
False	Unambiguous	FourierTransform	HCD	MS2	0	8.313219	117.3025	1183.48400878906	3548.43747310719	3	52.6283766666667	5239	Non_Depleted_Plasma_Nor_1.raw	3451074.7265625
False	None	IonTrap	CID	MS2	0	10.97013	39.22623	904.049133300781	2710.13284664234	3	52.6324433333333	5240	Non_Depleted_Plasma_Nor_1.raw
False	Unambiguous	FourierTransform	HCD	MS2	0	10.97013	196.1312	904.049133300781	2710.13284664234	3	52.6434216666667	5241	Non_Depleted_Plasma_Nor_1.raw	5323605.91113281
False	Unambiguous	IonTrap	CID	MS2	0	24.50791	41.12755	890.391967773438	1779.77665891688	2	52.64881	5242	Non_Depleted_Plasma_Nor_1.raw	184696678.273438
False	Unambiguous	FourierTransform	HCD	MS2	1	24.50791	200	890.391967773438	1779.77665891688	2	52.6596166666667	5243	Non_Depleted_Plasma_Nor_1.raw	184696678.273438
False	Unambiguous	IonTrap	CID	MS2	0	2.688643	5.485948	827.847351074219	1654.68742551844	2	52.6715233333333	5245	Non_Depleted_Plasma_Nor_1.raw	27245840.4042969
False	Unambiguous	FourierTransform	HCD	MS2	0	2.688643	27.42974	827.847351074219	1654.68742551844	2	52.6806533333333	5246	Non_Depleted_Plasma_Nor_1.raw	27245840.4042969
False	Ambiguous	IonTrap	CID	MS2	0	21.91042	24.68494	925.378356933594	1849.74943723719	2	52.6832333333333	5247	Non_Depleted_Plasma_Nor_1.raw	3459449.30566406
False	Unambiguous	FourierTransform	HCD	MS2	0	21.91042	123.4247	925.378356933594	1849.74943723719	2	52.6929783333333	5248	Non_Depleted_Plasma_Nor_1.raw	3459449.30566406
False	Unambiguous	IonTrap	CID	MS2	0	59.63331	81.37541	1047.42810058594	2093.84892454188	2	52.6971416666667	5249	Non_Depleted_Plasma_Nor_1.raw
False	Unambiguous	IonTrap	CID	MS2	0	59.63331	81.37541	1047.42810058594	3140.26974849781	3	52.6971416666667	5249	Non_Depleted_Plasma_Nor_1.raw
False	Unambiguous	FourierTransform	HCD	MS2	0	59.63331	200	1047.42810058594	3140.26974849781	3	52.7108433333333	5250	Non_Depleted_Plasma_Nor_1.raw
False	Unambiguous	FourierTransform	HCD	MS2	0	59.63331	200	1047.42810058594	2093.84892454188	2	52.7108433333333	5250	Non_Depleted_Plasma_Nor_1.raw
False	Unambiguous	IonTrap	CID	MS2	0	71.92078	70.25734	965.473449707031	1929.93962278406	2	52.7162766666667	5251	Non_Depleted_Plasma_Nor_1.raw
False	Ambiguous	IonTrap	CID	MS2	0	71.92078	70.25734	965.473449707031	2894.40579586109	3	52.7162766666667	5251	Non_Depleted_Plasma_Nor_1.raw
False	Ambiguous	FourierTransform	HCD	MS2	0	71.92078	200	965.473449707031	1929.93962278406	2	52.7292733333333	5252	Non_Depleted_Plasma_Nor_1.raw
False	Unambiguous	FourierTransform	HCD	MS2	0	71.92078	200	965.473449707031	2894.40579586109	3	52.7292733333333	5252	Non_Depleted_Plasma_Nor_1.raw
False	Unambiguous	IonTrap	CID	MS2	0	2.688643	5.196255	827.847351074219	1654.68742551844	2	52.7347416666667	5253	Non_Depleted_Plasma_Nor_1.raw	27245840.4042969
False	Unambiguous	FourierTransform	HCD	MS2	0	2.688643	25.98128	827.847351074219	1654.68742551844	2	52.74285	5254	Non_Depleted_Plasma_Nor_1.raw	27245840.4042969
False	Unambiguous	IonTrap	CID	MS2	0	45.92548	100	1225.17236328125	3673.50253658375	3	52.7524933333333	5256	Non_Depleted_Plasma_Nor_1.raw	2060853.75585938
False	Unambiguous	FourierTransform	HCD	MS2	0	45.92548	200	1225.17236328125	3673.50253658375	3	52.7673333333333	5257	Non_Depleted_Plasma_Nor_1.raw	2060853.75585938
False	Unambiguous	IonTrap	CID	MS2	0	80.46553	89.2039	893.401306152344	2678.18936519703	3	52.77278	5258	Non_Depleted_Plasma_Nor_1.raw
False	Ambiguous	IonTrap	CID	MS2	0	80.46553	89.2039	893.401306152344	1785.79533567469	2	52.77278	5258	Non_Depleted_Plasma_Nor_1.raw
False	Unambiguous	FourierTransform	HCD	MS2	0	80.46553	200	893.401306152344	2678.18936519703	3	52.787045	5259	Non_Depleted_Plasma_Nor_1.raw
False	Unambiguous	FourierTransform	HCD	MS2	0	80.46553	200	893.401306152344	1785.79533567469	2	52.787045	5259	Non_Depleted_Plasma_Nor_1.raw
False	Unambiguous	IonTrap	CID	MS2	0	4.503365	100	1173.00268554688	2344.99809446375	2	52.7924566666667	5260	Non_Depleted_Plasma_Nor_1.raw	1150277.57128906
False	Ambiguous	FourierTransform	HCD	MS2	0	4.503365	200	1173.00268554688	2344.99809446375	2	52.807315	5261	Non_Depleted_Plasma_Nor_1.raw	1150277.57128906
False	None	IonTrap	CID	MS2	0	53.68521	100	854.302673339844	1707.59807004969	2	52.8127616666667	5262	Non_Depleted_Plasma_Nor_1.raw
False	None	FourierTransform	HCD	MS2	0	53.68521	200	854.302673339844	1707.59807004969	2	52.8273333333333	5263	Non_Depleted_Plasma_Nor_1.raw
False	None	IonTrap	CID	MS2	0	58.81847	100	872.84326171875	1744.6792468075	2	52.83279	5264	Non_Depleted_Plasma_Nor_1.raw
False	Ambiguous	FourierTransform	HCD	MS2	0	58.81847	200	872.84326171875	1744.6792468075	2	52.84736	5265	Non_Depleted_Plasma_Nor_1.raw	351049.837890625
False	Unambiguous	IonTrap	CID	MS2	0	9.612659	19.3141	942.373046875	3766.47035761	4	52.860365	5267	Non_Depleted_Plasma_Nor_1.raw	4905012.39453125
False	Unambiguous	FourierTransform	HCD	MS2	0	9.612659	96.5705	942.373046875	3766.47035761	4	52.870985	5268	Non_Depleted_Plasma_Nor_1.raw	4905012.39453125
False	Unambiguous	IonTrap	CID	MS2	0	17.56698	24.85129	1192.48583984375	3575.44296627125	3	52.87465	5269	Non_Depleted_Plasma_Nor_1.raw	4513338.36523438
False	None	FourierTransform	HCD	MS2	0	17.56698	124.2564	1192.48583984375	3575.44296627125	3	52.8845	5270	Non_Depleted_Plasma_Nor_1.raw
False	None	IonTrap	CID	MS2	0	7.266409	27.59498	1256.16271972656	3766.47360591969	3	52.888635	5271	Non_Depleted_Plasma_Nor_1.raw
False	None	FourierTransform	HCD	MS2	0	7.266409	137.9749	1256.16271972656	3766.47360591969	3	52.8985366666667	5272	Non_Depleted_Plasma_Nor_1.raw
False	Unambiguous	IonTrap	CID	MS2	0	69.66425	70.45742	869.523864746094	1738.04045286219	2	52.9029516666667	5273	Non_Depleted_Plasma_Nor_1.raw
False	Unambiguous	IonTrap	CID	MS2	0	69.66425	70.45742	869.523864746094	2606.55704097828	3	52.9029516666667	5273	Non_Depleted_Plasma_Nor_1.raw	649739.234375
False	Unambiguous	FourierTransform	HCD	MS2	0	69.66425	200	869.523864746094	1738.04045286219	2	52.9160233333333	5274	Non_Depleted_Plasma_Nor_1.raw
False	Ambiguous	FourierTransform	HCD	MS2	0	69.66425	200	869.523864746094	2606.55704097828	3	52.9160233333333	5274	Non_Depleted_Plasma_Nor_1.raw	649739.234375
False	Unambiguous	IonTrap	CID	MS2	0	2.573582	39.99436	1501.07373046875	6001.273091985	4	52.9214383333333	5275	Non_Depleted_Plasma_Nor_1.raw	1952942
False	Unambiguous	FourierTransform	HCD	MS2	0	2.573582	199.9718	1501.07373046875	6001.273091985	4	52.932015	5276	Non_Depleted_Plasma_Nor_1.raw	1952942
False	Unambiguous	IonTrap	CID	MS2	0	0	27.53371	1404.24169921875	4210.71054439625	3	52.94504	5278	Non_Depleted_Plasma_Nor_1.raw	16897092.4140625
False	Unambiguous	FourierTransform	HCD	MS2	0	0	137.6685	1404.24169921875	4210.71054439625	3	52.955985	5279	Non_Depleted_Plasma_Nor_1.raw	16897092.4140625
False	Unambiguous	IonTrap	CID	MS2	0	15.12018	49.14957	998.768737792969	2994.29166011891	3	52.9603766666667	5280	Non_Depleted_Plasma_Nor_1.raw	3586904.31445313
False	Unambiguous	FourierTransform	HCD	MS2	0	15.12018	200	998.768737792969	2994.29166011891	3	52.9718866666667	5281	Non_Depleted_Plasma_Nor_1.raw	3586904.31445313
False	Unambiguous	IonTrap	CID	MS2	0	4.985685	49.70818	1053.43298339844	4210.71010370375	4	52.9773083333333	5282	Non_Depleted_Plasma_Nor_1.raw	11754071.7802734
False	Unambiguous	FourierTransform	HCD	MS2	0	4.985685	200	1053.43298339844	4210.71010370375	4	52.9888983333333	5283	Non_Depleted_Plasma_Nor_1.raw	11754071.7802734
False	Ambiguous	IonTrap	CID	MS2	0	33.80584	49.73012	1001.78375244141	3003.33670406422	3	52.9944416666667	5284	Non_Depleted_Plasma_Nor_1.raw	1520483.3125
False	Ambiguous	FourierTransform	HCD	MS2	0	33.80584	200	1001.78375244141	3003.33670406422	3	53.0059883333333	5285	Non_Depleted_Plasma_Nor_1.raw	1520483.3125
False	Unambiguous	IonTrap	CID	MS2	0	11.47633	100	801.328125	1601.64897337	2	53.0114583333333	5286	Non_Depleted_Plasma_Nor_1.raw	2098066.48828125
False	Unambiguous	FourierTransform	HCD	MS2	0	11.47633	200	801.328125	1601.64897337	2	53.02585	5287	Non_Depleted_Plasma_Nor_1.raw	2098066.48828125
False	Unambiguous	IonTrap	CID	MS2	0	15.10242	60.38903	857.369873046875	1713.73246946375	2	53.0391933333333	5289	Non_Depleted_Plasma_Nor_1.raw	1634656.859375
False	Unambiguous	FourierTransform	HCD	MS2	0	15.10242	200	857.369873046875	1713.73246946375	2	53.0521516666667	5290	Non_Depleted_Plasma_Nor_1.raw	1634656.859375
False	Unambiguous	IonTrap	CID	MS2	0	1.428805	100	1124.79211425781	3372.36178951344	3	53.0575716666667	5291	Non_Depleted_Plasma_Nor_1.raw	2071504.296875
False	Unambiguous	FourierTransform	HCD	MS2	0	1.428805	200	1124.79211425781	3372.36178951344	3	53.0724633333333	5292	Non_Depleted_Plasma_Nor_1.raw	2071504.296875
False	None	IonTrap	CID	MS2	0	14.10109	100	1355.55639648438	4064.65463619313	3	53.0778533333333	5293	Non_Depleted_Plasma_Nor_1.raw
False	Unambiguous	FourierTransform	HCD	MS2	0	14.10109	200	1355.55639648438	4064.65463619313	3	53.0925816666667	5294	Non_Depleted_Plasma_Nor_1.raw	41044028.1601563
False	None	IonTrap	CID	MS2	0	18.86831	100	1102.435546875	3305.292087365	3	53.097995	5295	Non_Depleted_Plasma_Nor_1.raw
False	None	FourierTransform	HCD	MS2	0	18.86831	200	1102.435546875	3305.292087365	3	53.1129	5296	Non_Depleted_Plasma_Nor_1.raw
False	Unambiguous	IonTrap	CID	MS2	0	31.92285	100	1066.41259765625	4262.628560735	4	53.1183316666667	5297	Non_Depleted_Plasma_Nor_1.raw	174744.76171875
False	Unambiguous	FourierTransform	HCD	MS2	0	31.92285	200	1066.41259765625	4262.628560735	4	53.133205	5298	Non_Depleted_Plasma_Nor_1.raw	174744.76171875
False	Unambiguous	IonTrap	CID	MS2	0	4.081147	10.97589	1016.91925048828	4064.65517206313	4	53.1463716666667	5300	Non_Depleted_Plasma_Nor_1.raw	22636108.8359375
False	Unambiguous	FourierTransform	HCD	MS2	0	4.081147	54.87947	1016.91925048828	4064.65517206313	4	53.15535	5301	Non_Depleted_Plasma_Nor_1.raw	22636108.8359375
False	Unambiguous	IonTrap	CID	MS2	0	87.86797	28.74537	803.401306152344	1605.79533567469	2	53.1584016666667	5302	Non_Depleted_Plasma_Nor_1.raw
False	Unambiguous	IonTrap	CID	MS2	0	87.86797	28.74537	803.401306152344	2408.18936519703	3	53.1584016666667	5302	Non_Depleted_Plasma_Nor_1.raw
False	Unambiguous	FourierTransform	HCD	MS2	0	87.86797	143.7269	803.401306152344	1605.79533567469	2	53.1688533333333	5303	Non_Depleted_Plasma_Nor_1.raw
False	Unambiguous	FourierTransform	HCD	MS2	0	87.86797	143.7269	803.401306152344	2408.18936519703	3	53.1688533333333	5303	Non_Depleted_Plasma_Nor_1.raw
False	Unambiguous	IonTrap	CID	MS2	0	10.53507	89.08381	1220.52172851563	2440.03618040125	2	53.173305	5304	Non_Depleted_Plasma_Nor_1.raw	1092584.03125
False	Unambiguous	FourierTransform	HCD	MS2	0	10.53507	200	1220.52172851563	2440.03618040125	2	53.1873866666667	5305	Non_Depleted_Plasma_Nor_1.raw	1092584.03125
False	Unambiguous	IonTrap	CID	MS2	0	32.25932	66.22571	1069.45288085938	3206.34408931813	3	53.1928083333333	5306	Non_Depleted_Plasma_Nor_1.raw	1841171.5859375
False	Unambiguous	FourierTransform	HCD	MS2	0	32.25932	200	1069.45288085938	3206.34408931813	3	53.2054716666667	5307	Non_Depleted_Plasma_Nor_1.raw	1841171.5859375
False	None	IonTrap	CID	MS2	0	8.452631	78.76597	880.861450195313	3520.42397089125	4	53.210935	5308	Non_Depleted_Plasma_Nor_1.raw
False	Unambiguous	FourierTransform	HCD	MS2	0	8.452631	200	880.861450195313	3520.42397089125	4	53.2245616666667	5309	Non_Depleted_Plasma_Nor_1.raw	1349820.06445313
False	Unambiguous	IonTrap	CID	MS2	0	4.165697	5.158105	822.367980957031	1643.72868528406	2	53.2374516666667	5311	Non_Depleted_Plasma_Nor_1.raw	77965227.734375
False	Unambiguous	FourierTransform	HCD	MS2	0	4.165697	25.79053	822.367980957031	1643.72868528406	2	53.2455166666667	5312	Non_Depleted_Plasma_Nor_1.raw	77965227.734375
False	None	IonTrap	CID	MS2	0	77.58459	23.61165	1138.43701171875	2275.8667468075	2	53.2480316666667	5313	Non_Depleted_Plasma_Nor_1.raw
False	None	IonTrap	CID	MS2	0	77.58459	23.61165	1138.43701171875	3413.29648189625	3	53.2480316666667	5313	Non_Depleted_Plasma_Nor_1.raw
False	None	FourierTransform	HCD	MS2	0	77.58459	118.0582	1138.43701171875	2275.8667468075	2	53.2578333333333	5314	Non_Depleted_Plasma_Nor_1.raw
False	None	FourierTransform	HCD	MS2	0	77.58459	118.0582	1138.43701171875	3413.29648189625	3	53.2578333333333	5314	Non_Depleted_Plasma_Nor_1.raw
False	Unambiguous	IonTrap	CID	MS2	0	70.38409	100	876.377380371094	2627.11758785328	3	53.261915	5315	Non_Depleted_Plasma_Nor_1.raw
False	Ambiguous	IonTrap	CID	MS2	0	70.38409	100	876.377380371094	1751.74748411219	2	53.261915	5315	Non_Depleted_Plasma_Nor_1.raw
False	Ambiguous	FourierTransform	HCD	MS2	0	70.38409	200	876.377380371094	876.377380371094	1	53.2769133333333	5316	Non_Depleted_Plasma_Nor_1.raw	1094853.2890625
False	Unambiguous	IonTrap	CID	MS2	0	14.91727	46.57946	1258.52380371094	3773.55685787281	3	53.282315	5317	Non_Depleted_Plasma_Nor_1.raw	2998666.5078125
False	Unambiguous	FourierTransform	HCD	MS2	0	14.91727	200	1258.52380371094	3773.55685787281	3	53.2935383333333	5318	Non_Depleted_Plasma_Nor_1.raw	2998666.5078125
False	Unambiguous	IonTrap	CID	MS2	0	55.96787	100	926.473205566406	1851.93913450281	2	53.2989866666667	5319	Non_Depleted_Plasma_Nor_1.raw
False	Unambiguous	IonTrap	CID	MS2	0	55.96787	100	926.473205566406	2777.40506343922	3	53.2989866666667	5319	Non_Depleted_Plasma_Nor_1.raw
False	Unambiguous	FourierTransform	HCD	MS2	0	55.96787	200	926.473205566406	1851.93913450281	2	53.3140066666667	5320	Non_Depleted_Plasma_Nor_1.raw
False	Unambiguous	FourierTransform	HCD	MS2	0	55.96787	200	926.473205566406	2777.40506343922	3	53.3140066666667	5320	Non_Depleted_Plasma_Nor_1.raw
False	Unambiguous	IonTrap	CID	MS2	0	37.75162	6.72818	1015.14898681641	4057.57411737563	4	53.3269516666667	5322	Non_Depleted_Plasma_Nor_1.raw	21606207
False	Unambiguous	FourierTransform	HCD	MS2	0	37.75162	33.6409	1015.14898681641	4057.57411737563	4	53.336825	5323	Non_Depleted_Plasma_Nor_1.raw	21606207
False	None	IonTrap	CID	MS2	0	88.00396	6.162189	1353.86499023438	4059.58041744313	3	53.33945	5324	Non_Depleted_Plasma_Nor_1.raw
False	None	IonTrap	CID	MS2	0	88.00396	6.162189	1353.86499023438	2706.72270383875	2	53.33945	5324	Non_Depleted_Plasma_Nor_1.raw
False	None	FourierTransform	HCD	MS2	0	88.00396	30.81094	1353.86499023438	2706.72270383875	2	53.3478783333333	5325	Non_Depleted_Plasma_Nor_1.raw
False	Unambiguous	FourierTransform	HCD	MS2	0	88.00396	30.81094	1353.86499023438	4059.58041744313	3	53.3478783333333	5325	Non_Depleted_Plasma_Nor_1.raw	10551819.625
False	Unambiguous	IonTrap	CID	MS2	0	12.12768	35.70041	986.727416992188	2958.16769771656	3	53.3505016666667	5326	Non_Depleted_Plasma_Nor_1.raw	2331504.14453125
False	Unambiguous	FourierTransform	HCD	MS2	0	12.12768	178.502	986.727416992188	2958.16769771656	3	53.3611866666667	5327	Non_Depleted_Plasma_Nor_1.raw	2331504.14453125
False	Unambiguous	IonTrap	CID	MS2	0	24.27113	31.28419	812.320434570313	4057.57306633156	5	53.3663066666667	5328	Non_Depleted_Plasma_Nor_1.raw	5072959.98046875
False	Unambiguous	FourierTransform	HCD	MS2	0	24.27113	156.4209	812.320434570313	4057.57306633156	5	53.3767816666667	5329	Non_Depleted_Plasma_Nor_1.raw	5072959.98046875
False	Unambiguous	IonTrap	CID	MS2	0	37.74488	37.24694	933.646728515625	3731.5650841725	4	53.38152	5330	Non_Depleted_Plasma_Nor_1.raw	3324621.40625
False	Unambiguous	FourierTransform	HCD	MS2	0	37.74488	186.2347	933.646728515625	3731.5650841725	4	53.3923116666667	5331	Non_Depleted_Plasma_Nor_1.raw	3324621.40625
False	Unambiguous	IonTrap	CID	MS2	0	1.958372	14.68931	1253.07971191406	6261.36945305031	5	53.403955	5333	Non_Depleted_Plasma_Nor_1.raw	46957248.421875
False	Unambiguous	FourierTransform	HCD	MS2	0	1.958372	73.44655	1253.07971191406	6261.36945305031	5	53.4141533333333	5334	Non_Depleted_Plasma_Nor_1.raw	46957248.421875
False	Unambiguous	IonTrap	CID	MS2	0	1.911835	12.37601	1566.84997558594	6264.37807245375	4	53.4174083333333	5335	Non_Depleted_Plasma_Nor_1.raw	14827901.5
False	Unambiguous	FourierTransform	HCD	MS2	0	1.911835	61.88007	1566.84997558594	6264.37807245375	4	53.42613	5336	Non_Depleted_Plasma_Nor_1.raw	14827901.5
False	Unambiguous	IonTrap	CID	MS2	0	2.180769	25.90823	1244.525390625	3731.561618615	3	53.4292183333333	5337	Non_Depleted_Plasma_Nor_1.raw	3404640.1171875
False	Unambiguous	FourierTransform	HCD	MS2	0	2.180769	129.5412	1244.525390625	3731.561618615	3	53.4390683333333	5338	Non_Depleted_Plasma_Nor_1.raw	3404640.1171875
False	Unambiguous	IonTrap	CID	MS2	0	6.984669	26.96605	1398.55920410156	2796.11113157313	2	53.443265	5339	Non_Depleted_Plasma_Nor_1.raw	3008671.953125
False	Unambiguous	FourierTransform	HCD	MS2	0	6.984669	134.8303	1398.55920410156	2796.11113157313	2	53.4530766666667	5340	Non_Depleted_Plasma_Nor_1.raw	3008671.953125
False	Unambiguous	IonTrap	CID	MS2	0	1.453767	27.13686	1326.50732421875	6628.50751457375	5	53.4573833333333	5341	Non_Depleted_Plasma_Nor_1.raw	2376318.0625
False	Unambiguous	FourierTransform	HCD	MS2	0	1.453767	135.6843	1326.50732421875	6628.50751457375	5	53.467235	5342	Non_Depleted_Plasma_Nor_1.raw	2376318.0625
False	Unambiguous	IonTrap	CID	MS2	0	19.63238	10.99234	801.328247070313	1601.64921751063	2	53.47893	5344	Non_Depleted_Plasma_Nor_1.raw	2098066.48828125
False	Unambiguous	FourierTransform	HCD	MS2	0	19.63238	54.96172	801.328247070313	1601.64921751063	2	53.48832	5345	Non_Depleted_Plasma_Nor_1.raw	2098066.48828125
False	Unambiguous	IonTrap	CID	MS2	0	0.9391384	13.47105	1044.4013671875	6261.371819975	6	53.4913483333333	5346	Non_Depleted_Plasma_Nor_1.raw	11545761.328125
False	Unambiguous	FourierTransform	HCD	MS2	0	0.9391384	67.35527	1044.4013671875	6261.371819975	6	53.5004633333333	5347	Non_Depleted_Plasma_Nor_1.raw	11545761.328125
False	Unambiguous	IonTrap	CID	MS2	0	38.25978	16.97548	1264.4638671875	6318.2902294175	5	53.5037483333333	5348	Non_Depleted_Plasma_Nor_1.raw	1612717.25
False	Unambiguous	FourierTransform	HCD	MS2	0	38.25978	84.87739	1264.4638671875	6318.2902294175	5	53.5129966666667	5349	Non_Depleted_Plasma_Nor_1.raw	1612717.25
False	Unambiguous	IonTrap	CID	MS2	0	13.93006	21.92178	1282.89270019531	6410.43439445656	5	53.51648	5350	Non_Depleted_Plasma_Nor_1.raw	2530592.125
False	Unambiguous	FourierTransform	HCD	MS2	0	13.93006	109.6089	1282.89270019531	6410.43439445656	5	53.52601	5351	Non_Depleted_Plasma_Nor_1.raw	2530592.125
False	Ambiguous	IonTrap	CID	MS2	0	4.782171	2.234636	822.367919921875	1643.72856321375	2	53.5299766666667	5352	Non_Depleted_Plasma_Nor_1.raw	77965227.734375
False	Unambiguous	FourierTransform	HCD	MS2	0	4.782171	11.17318	822.367919921875	1643.72856321375	2	53.53783	5353	Non_Depleted_Plasma_Nor_1.raw	77965227.734375
False	Unambiguous	IonTrap	CID	MS2	0	0.9136562	0.8302141	805.364929199219	1609.72258176844	2	53.5472566666667	5355	Non_Depleted_Plasma_Nor_1.raw	65493117.25
False	Unambiguous	FourierTransform	HCD	MS2	0	0.9136562	4.15107	805.364929199219	1609.72258176844	2	53.5550183333333	5356	Non_Depleted_Plasma_Nor_1.raw	65493117.25
False	Unambiguous	IonTrap	CID	MS2	0	80.89765	2.48059	808.42333984375	1615.8394030575	2	53.557235	5357	Non_Depleted_Plasma_Nor_1.raw
False	Ambiguous	IonTrap	CID	MS2	0	80.89765	2.48059	808.42333984375	2423.25546627125	3	53.557235	5357	Non_Depleted_Plasma_Nor_1.raw
False	Unambiguous	FourierTransform	HCD	MS2	0	80.89765	12.40295	808.42333984375	2423.25546627125	3	53.5657933333333	5358	Non_Depleted_Plasma_Nor_1.raw
False	Unambiguous	FourierTransform	HCD	MS2	0	80.89765	12.40295	808.42333984375	1615.8394030575	2	53.5657933333333	5358	Non_Depleted_Plasma_Nor_1.raw
False	Unambiguous	IonTrap	CID	MS2	0	1.78101	6.181535	999.392761230469	2996.16373043141	3	53.5684233333333	5359	Non_Depleted_Plasma_Nor_1.raw	357061703.3125
False	Unambiguous	FourierTransform	HCD	MS2	0	1.78101	30.90767	999.392761230469	2996.16373043141	3	53.5770666666667	5360	Non_Depleted_Plasma_Nor_1.raw	357061703.3125
False	Unambiguous	IonTrap	CID	MS2	0	73.57416	20.51533	1020.41351318359	2039.81974973719	2	53.57967	5361	Non_Depleted_Plasma_Nor_1.raw
False	Unambiguous	IonTrap	CID	MS2	0	73.57416	20.51533	1020.41351318359	3059.22598629078	3	53.57967	5361	Non_Depleted_Plasma_Nor_1.raw
False	Unambiguous	FourierTransform	HCD	MS2	0	73.57416	102.5766	1020.41351318359	2039.81974973719	2	53.5893066666667	5362	Non_Depleted_Plasma_Nor_1.raw
False	Unambiguous	FourierTransform	HCD	MS2	0	73.57416	102.5766	1020.41351318359	3059.22598629078	3	53.5893066666667	5362	Non_Depleted_Plasma_Nor_1.raw
False	Unambiguous	IonTrap	CID	MS2	0	3.431291	26.89442	1317.53259277344	2634.05790891688	2	53.5930866666667	5363	Non_Depleted_Plasma_Nor_1.raw	3083534.33984375
False	None	FourierTransform	HCD	MS2	0	3.431291	134.4721	1317.53259277344	2634.05790891688	2	53.6030666666667	5364	Non_Depleted_Plasma_Nor_1.raw
False	Unambiguous	IonTrap	CID	MS2	0	57.25809	0.06955051	1498.58447265625	2996.1616686825	2	53.6141833333333	5366	Non_Depleted_Plasma_Nor_1.raw
False	Unambiguous	FourierTransform	HCD	MS2	0	57.25809	0.3477525	1498.58447265625	2996.1616686825	2	53.6231516666667	5367	Non_Depleted_Plasma_Nor_1.raw
False	Unambiguous	IonTrap	CID	MS2	0	81.86751	0.06495333	1500.58532714844	3000.16337766688	2	53.625235	5368	Non_Depleted_Plasma_Nor_1.raw
False	Unambiguous	FourierTransform	HCD	MS2	0	81.86751	0.3247666	1500.58532714844	3000.16337766688	2	53.6331566666667	5369	Non_Depleted_Plasma_Nor_1.raw
False	Unambiguous	IonTrap	CID	MS2	0	1.486789	1.116825	1124.19104003906	4493.74233026625	4	53.6355783333333	5370	Non_Depleted_Plasma_Nor_1.raw	69838226.390625
False	None	FourierTransform	HCD	MS2	0	1.486789	5.584126	1124.19104003906	4493.74233026625	4	53.6438183333333	5371	Non_Depleted_Plasma_Nor_1.raw
False	None	IonTrap	CID	MS2	0	25.65661	2.730346	1017.02978515625	3049.07480220875	3	53.646	5372	Non_Depleted_Plasma_Nor_1.raw
False	None	FourierTransform	HCD	MS2	0	25.65661	13.65173	1017.02978515625	3049.07480220875	3	53.6544333333333	5373	Non_Depleted_Plasma_Nor_1.raw
False	None	IonTrap	CID	MS2	0	23.96357	8.614636	1551.49719238281	1551.49719238281	1	53.6566866666667	5374	Non_Depleted_Plasma_Nor_1.raw
False	None	FourierTransform	HCD	MS2	0	23.96357	43.07318	1551.49719238281	1551.49719238281	1	53.6651983333333	5375	Non_Depleted_Plasma_Nor_1.raw
False	Unambiguous	IonTrap	CID	MS2	0	1.579957	5.609654	899.378601074219	2696.12124996266	3	53.6738616666667	5377	Non_Depleted_Plasma_Nor_1.raw	14279882.75
False	Unambiguous	FourierTransform	HCD	MS2	0	1.579957	28.04827	899.378601074219	2696.12124996266	3	53.6836533333333	5378	Non_Depleted_Plasma_Nor_1.raw	14279882.75
False	Unambiguous	IonTrap	CID	MS2	0	92.62276	1.980379	822.366821289063	822.366821289063	1	53.686275	5379	Non_Depleted_Plasma_Nor_1.raw	8995648.25
False	Ambiguous	FourierTransform	HCD	MS2	0	92.62276	9.901893	822.366821289063	1643.72636594813	2	53.6947866666667	5380	Non_Depleted_Plasma_Nor_1.raw	77965227.734375
False	Unambiguous	FourierTransform	HCD	MS2	0	92.62276	9.901893	822.366821289063	2465.08591060719	3	53.6947866666667	5380	Non_Depleted_Plasma_Nor_1.raw
False	None	IonTrap	CID	MS2	0	11.69286	6.870741	1525.03857421875	3049.0698718075	2	53.6969816666667	5381	Non_Depleted_Plasma_Nor_1.raw
False	Ambiguous	IonTrap	CID	MS2	0	0	13.09459	1348.56408691406	2696.12089719813	2	53.7080116666667	5383	Non_Depleted_Plasma_Nor_1.raw	6682683.375
False	Unambiguous	FourierTransform	HCD	MS2	0	0	65.47295	1348.56408691406	2696.12089719813	2	53.7168983333333	5384	Non_Depleted_Plasma_Nor_1.raw	6682683.375
False	Ambiguous	IonTrap	CID	MS2	0	5.735384	22.6787	840.92041015625	1680.8335436825	2	53.7201133333333	5385	Non_Depleted_Plasma_Nor_1.raw	42135056.234375
False	Unambiguous	FourierTransform	HCD	MS2	0	5.735384	113.3935	840.92041015625	1680.8335436825	2	53.72938	5386	Non_Depleted_Plasma_Nor_1.raw	42135056.234375
False	Unambiguous	IonTrap	CID	MS2	0	84.36894	7.014128	1069.50158691406	1069.50158691406	1	53.7389933333333	5388	Non_Depleted_Plasma_Nor_1.raw	8491174.21875
False	Unambiguous	FourierTransform	HCD	MS2	0	84.36894	35.07064	1069.50158691406	1069.50158691406	1	53.747725	5389	Non_Depleted_Plasma_Nor_1.raw	8491174.21875
False	Unambiguous	IonTrap	CID	MS2	0	84.36894	6.782602	1069.50158691406	1069.50158691406	1	53.7504083333333	5390	Non_Depleted_Plasma_Nor_1.raw	8491174.21875
False	Unambiguous	FourierTransform	HCD	MS2	0	84.36894	33.91301	1069.50158691406	1069.50158691406	1	53.7590616666667	5391	Non_Depleted_Plasma_Nor_1.raw	8491174.21875
False	None	IonTrap	CID	MS2	0	2.499259	77.49089	1237.50390625	1237.50390625	1	53.761685	5392	Non_Depleted_Plasma_Nor_1.raw
False	Unambiguous	FourierTransform	HCD	MS2	0	2.499259	200	1237.50390625	1237.50390625	1	53.7750166666667	5393	Non_Depleted_Plasma_Nor_1.raw	330702900.0625
False	Unambiguous	IonTrap	CID	MS2	0	94.73008	38.82682	951.427490234375	951.427490234375	1	53.7804616666667	5394	Non_Depleted_Plasma_Nor_1.raw	1688370.734375
False	Unambiguous	FourierTransform	HCD	MS2	0	94.73008	194.1341	951.427490234375	951.427490234375	1	53.79134	5395	Non_Depleted_Plasma_Nor_1.raw	1688370.734375
False	None	IonTrap	CID	MS2	0	0	14.97241	1551.49523925781	1551.49523925781	1	53.7966016666667	5396	Non_Depleted_Plasma_Nor_1.raw
False	None	FourierTransform	HCD	MS2	0	0	74.86205	1551.49523925781	1551.49523925781	1	53.8055216666667	5397	Non_Depleted_Plasma_Nor_1.raw
False	None	IonTrap	CID	MS2	0	14.23304	5.744776	1353.193359375	4057.565524865	3	53.8158416666667	5399	Non_Depleted_Plasma_Nor_1.raw
False	Unambiguous	FourierTransform	HCD	MS2	0	14.23304	28.72388	1353.193359375	4057.565524865	3	53.8253183333333	5400	Non_Depleted_Plasma_Nor_1.raw	53413601.4375
False	Unambiguous	IonTrap	CID	MS2	0	11.53356	10.54776	851.394653320313	1701.78203001063	2	53.8279083333333	5401	Non_Depleted_Plasma_Nor_1.raw	7606594.83007813
False	Unambiguous	FourierTransform	HCD	MS2	0	11.53356	52.73882	851.394653320313	1701.78203001063	2	53.836395	5402	Non_Depleted_Plasma_Nor_1.raw	7606594.83007813
False	Unambiguous	IonTrap	CID	MS2	0	33.21991	5.359212	1015.14685058594	4057.56557245375	4	53.8393666666667	5403	Non_Depleted_Plasma_Nor_1.raw	45775918.125
False	Unambiguous	FourierTransform	HCD	MS2	0	33.21991	26.79606	1015.14685058594	4057.56557245375	4	53.8481566666667	5404	Non_Depleted_Plasma_Nor_1.raw	45775918.125
False	Unambiguous	IonTrap	CID	MS2	0	61.55926	22.28406	934.360473632813	1867.71367063563	2	53.8507166666667	5405	Non_Depleted_Plasma_Nor_1.raw
False	Unambiguous	IonTrap	CID	MS2	0	61.55926	22.28406	934.360473632813	2801.06686763844	3	53.8507166666667	5405	Non_Depleted_Plasma_Nor_1.raw
False	Unambiguous	FourierTransform	HCD	MS2	0	61.55926	111.4203	934.360473632813	2801.06686763844	3	53.8604966666667	5406	Non_Depleted_Plasma_Nor_1.raw
False	Unambiguous	FourierTransform	HCD	MS2	0	61.55926	111.4203	934.360473632813	1867.71367063563	2	53.8604966666667	5406	Non_Depleted_Plasma_Nor_1.raw
False	Unambiguous	IonTrap	CID	MS2	0	82.09676	14.72671	1399.56567382813	2798.12407102625	2	53.8644033333333	5407	Non_Depleted_Plasma_Nor_1.raw	2011479.5
False	Unambiguous	IonTrap	CID	MS2	0	82.09676	14.72671	1399.56567382813	4196.68246822438	3	53.8644033333333	5407	Non_Depleted_Plasma_Nor_1.raw	3468779.25
False	None	FourierTransform	HCD	MS2	0	82.09676	73.63353	1399.56567382813	2798.12407102625	2	53.87336	5408	Non_Depleted_Plasma_Nor_1.raw
False	Unambiguous	FourierTransform	HCD	MS2	0	82.09676	73.63353	1399.56567382813	4196.68246822438	3	53.87336	5408	Non_Depleted_Plasma_Nor_1.raw	3468779.25
False	Unambiguous	IonTrap	CID	MS2	0	19.36998	3.857689	1001.08038330078	3001.22659664234	3	53.8828216666667	5410	Non_Depleted_Plasma_Nor_1.raw	125126290.390625
False	Unambiguous	FourierTransform	HCD	MS2	0	19.36998	19.28844	1001.08038330078	3001.22659664234	3	53.89134	5411	Non_Depleted_Plasma_Nor_1.raw	125126290.390625
False	Unambiguous	IonTrap	CID	MS2	0	11.11026	13.91827	865.901672363281	1730.79606809656	2	53.8937733333333	5412	Non_Depleted_Plasma_Nor_1.raw	5061855.3515625
False	Unambiguous	FourierTransform	HCD	MS2	0	11.11026	69.59135	865.901672363281	1730.79606809656	2	53.902575	5413	Non_Depleted_Plasma_Nor_1.raw	5061855.3515625
False	Unambiguous	IonTrap	CID	MS2	0	36.40407	6.891742	812.31884765625	4057.56513176125	5	53.9058833333333	5414	Non_Depleted_Plasma_Nor_1.raw	8392955.96875
False	Unambiguous	FourierTransform	HCD	MS2	0	36.40407	34.45871	812.31884765625	4057.56513176125	5	53.91474	5415	Non_Depleted_Plasma_Nor_1.raw	8392955.96875
False	Unambiguous	IonTrap	CID	MS2	0	15.00414	20.59121	874.96630859375	1748.9253405575	2	53.917475	5416	Non_Depleted_Plasma_Nor_1.raw	17607559.0664063
False	Unambiguous	FourierTransform	HCD	MS2	1	15.00414	102.9561	874.96630859375	1748.9253405575	2	53.92675	5417	Non_Depleted_Plasma_Nor_1.raw	17607559.0664063
False	Unambiguous	IonTrap	CID	MS2	0	36.98831	17.98743	1051.66101074219	4203.62221307875	4	53.9305533333333	5418	Non_Depleted_Plasma_Nor_1.raw	3665300.46875
False	Unambiguous	FourierTransform	HCD	MS2	0	36.98831	89.93715	1051.66101074219	4203.62221307875	4	53.9399683333333	5419	Non_Depleted_Plasma_Nor_1.raw	3665300.46875
False	Unambiguous	IonTrap	CID	MS2	0	12.66468	5.567908	805.317138671875	1609.62700071375	2	53.950645	5421	Non_Depleted_Plasma_Nor_1.raw	11787353.890625
False	Unambiguous	FourierTransform	HCD	MS2	0	12.66468	27.83954	805.317138671875	1609.62700071375	2	53.9598183333333	5422	Non_Depleted_Plasma_Nor_1.raw	11787353.890625
False	Unambiguous	IonTrap	CID	MS2	0	0.2642697	6.605865	1173.0029296875	2344.998582745	2	53.9623733333333	5423	Non_Depleted_Plasma_Nor_1.raw	14100002
False	Unambiguous	FourierTransform	HCD	MS2	0	0.2642697	33.02932	1173.0029296875	2344.998582745	2	53.970945	5424	Non_Depleted_Plasma_Nor_1.raw	14100002
False	Unambiguous	IonTrap	CID	MS2	0	40.33446	7.055481	814.370788574219	1627.73430051844	2	53.973635	5425	Non_Depleted_Plasma_Nor_1.raw	8987394429.5
False	Ambiguous	FourierTransform	HCD	MS2	0	40.33446	35.2774	814.370788574219	1627.73430051844	2	53.9817816666667	5426	Non_Depleted_Plasma_Nor_1.raw	8987394429.5
False	Unambiguous	IonTrap	CID	MS2	0	89.6979	3.690271	1356.07104492188	2711.13481321375	2	53.9844333333333	5427	Non_Depleted_Plasma_Nor_1.raw
False	Unambiguous	IonTrap	CID	MS2	0	89.6979	3.690271	1356.07104492188	4066.19858150563	3	53.9844333333333	5427	Non_Depleted_Plasma_Nor_1.raw
False	Unambiguous	FourierTransform	HCD	MS2	0	89.6979	18.45135	1356.07104492188	4066.19858150563	3	53.9927616666667	5428	Non_Depleted_Plasma_Nor_1.raw
False	Unambiguous	FourierTransform	HCD	MS2	0	89.6979	18.45135	1356.07104492188	2711.13481321375	2	53.9927616666667	5428	Non_Depleted_Plasma_Nor_1.raw
False	Unambiguous	IonTrap	CID	MS2	0	18.15767	16.05281	893.869445800781	1786.73161497156	2	53.9951833333333	5429	Non_Depleted_Plasma_Nor_1.raw	4323513.2109375
False	Unambiguous	FourierTransform	HCD	MS2	0	18.15767	80.26404	893.869445800781	1786.73161497156	2	54.004175	5430	Non_Depleted_Plasma_Nor_1.raw	4323513.2109375
False	Unambiguous	IonTrap	CID	MS2	0	0.2953403	0.496283	1085.49255371094	3254.46310787281	3	54.0142033333333	5432	Non_Depleted_Plasma_Nor_1.raw	573712630.375
False	Unambiguous	FourierTransform	HCD	MS2	0	0.2953403	2.481415	1085.49255371094	3254.46310787281	3	54.0236516666667	5433	Non_Depleted_Plasma_Nor_1.raw	573712630.375
False	Ambiguous	IonTrap	CID	MS2	0	64.33735	1.012936	1627.73449707031	3254.46171751063	2	54.0257183333333	5434	Non_Depleted_Plasma_Nor_1.raw	87967897
False	Unambiguous	IonTrap	CID	MS2	0	64.33735	1.012936	1627.73449707031	4881.18893795094	3	54.0257183333333	5434	Non_Depleted_Plasma_Nor_1.raw
False	Ambiguous	FourierTransform	HCD	MS2	0	64.33735	5.064681	1627.73449707031	3254.46171751063	2	54.0336883333333	5435	Non_Depleted_Plasma_Nor_1.raw	87967897
False	Unambiguous	FourierTransform	HCD	MS2	0	64.33735	5.064681	1627.73449707031	4881.18893795094	3	54.0336883333333	5435	Non_Depleted_Plasma_Nor_1.raw
False	Ambiguous	IonTrap	CID	MS2	0	2.649229	0.0585306	814.369262695313	1627.73124876063	2	54.0359333333333	5436	Non_Depleted_Plasma_Nor_1.raw	8987394429.5
False	Unambiguous	FourierTransform	HCD	MS2	0	2.649229	0.292653	814.369262695313	1627.73124876063	2	54.0436666666667	5437	Non_Depleted_Plasma_Nor_1.raw	8987394429.5
False	Ambiguous	IonTrap	CID	MS2	0	66.23862	2.284135	896.349914550781	896.349914550781	1	54.045785	5438	Non_Depleted_Plasma_Nor_1.raw	82755678
False	Unambiguous	FourierTransform	HCD	MS2	0	66.23862	11.42067	896.349914550781	896.349914550781	1	54.05427	5439	Non_Depleted_Plasma_Nor_1.raw	82755678
False	Unambiguous	IonTrap	CID	MS2	0	86.2962	0.9294102	1629.7392578125	3258.471238995	2	54.056485	5440	Non_Depleted_Plasma_Nor_1.raw
False	Unambiguous	IonTrap	CID	MS2	0	86.2962	0.9294102	1629.7392578125	4887.2032201775	3	54.056485	5440	Non_Depleted_Plasma_Nor_1.raw
False	Unambiguous	FourierTransform	HCD	MS2	0	86.2962	4.647051	1629.7392578125	3258.471238995	2	54.0644383333333	5441	Non_Depleted_Plasma_Nor_1.raw
False	Unambiguous	FourierTransform	HCD	MS2	0	86.2962	4.647051	1629.7392578125	4887.2032201775	3	54.0644383333333	5441	Non_Depleted_Plasma_Nor_1.raw
False	Unambiguous	IonTrap	CID	MS2	0	18.5547	1.416767	840.825378417969	1680.64348020594	2	54.073525	5443	Non_Depleted_Plasma_Nor_1.raw	124964456
False	Unambiguous	FourierTransform	HCD	MS2	0	18.5547	7.083835	840.825378417969	1680.64348020594	2	54.082485	5444	Non_Depleted_Plasma_Nor_1.raw	124964456
False	Unambiguous	IonTrap	CID	MS2	0	0	1.198182	1221.05163574219	4881.18471307875	4	54.0846683333333	5445	Non_Depleted_Plasma_Nor_1.raw	92918435.375
False	Unambiguous	FourierTransform	HCD	MS2	0	0	5.990908	1221.05163574219	4881.18471307875	4	54.0928366666667	5446	Non_Depleted_Plasma_Nor_1.raw	92918435.375
False	Ambiguous	IonTrap	CID	MS2	0	9.503449	3.060493	1103.12805175781	3307.36960201344	3	54.0950266666667	5447	Non_Depleted_Plasma_Nor_1.raw	48238163.75
False	Unambiguous	FourierTransform	HCD	MS2	0	9.503449	15.30247	1103.12805175781	3307.36960201344	3	54.1034116666667	5448	Non_Depleted_Plasma_Nor_1.raw	48238163.75
False	Unambiguous	IonTrap	CID	MS2	0	22.35267	3.75214	1501.11596679688	3001.22465696375	2	54.1056916666667	5449	Non_Depleted_Plasma_Nor_1.raw	42179846.875
False	None	FourierTransform	HCD	MS2	0	22.35267	18.7607	1501.11596679688	3001.22465696375	2	54.1139033333333	5450	Non_Depleted_Plasma_Nor_1.raw
False	Unambiguous	IonTrap	CID	MS2	0	97.87105	5.251194	807.359924316406	1613.71257200281	2	54.11637	5451	Non_Depleted_Plasma_Nor_1.raw	6792782.75
False	Unambiguous	IonTrap	CID	MS2	0	97.87105	5.251194	807.359924316406	2420.06521968922	3	54.11637	5451	Non_Depleted_Plasma_Nor_1.raw
False	Ambiguous	FourierTransform	HCD	MS2	0	97.87105	26.25597	807.359924316406	1613.71257200281	2	54.12511	5452	Non_Depleted_Plasma_Nor_1.raw	6792782.75
False	Unambiguous	FourierTransform	HCD	MS2	0	97.87105	26.25597	807.359924316406	2420.06521968922	3	54.12511	5452	Non_Depleted_Plasma_Nor_1.raw
False	Unambiguous	IonTrap	CID	MS2	0	11.39042	2.359847	1060.44763183594	3179.32834224781	3	54.1344666666667	5454	Non_Depleted_Plasma_Nor_1.raw	156390090.875
False	Unambiguous	FourierTransform	HCD	MS2	0	11.39042	11.79923	1060.44763183594	3179.32834224781	3	54.1428533333333	5455	Non_Depleted_Plasma_Nor_1.raw	156390090.875
False	Unambiguous	IonTrap	CID	MS2	0	64.34431	9.169743	949.375305175781	949.375305175781	1	54.1451633333333	5456	Non_Depleted_Plasma_Nor_1.raw	22585274.625
False	Unambiguous	FourierTransform	HCD	MS2	0	64.34431	45.84871	949.375305175781	949.375305175781	1	54.15414	5457	Non_Depleted_Plasma_Nor_1.raw	22585274.625
False	None	IonTrap	CID	MS2	0	95.14651	25.88617	970.46142578125	970.46142578125	1	54.1570166666667	5458	Non_Depleted_Plasma_Nor_1.raw
False	Unambiguous	FourierTransform	HCD	MS2	0	95.14651	129.4308	970.46142578125	970.46142578125	1	54.1670116666667	5459	Non_Depleted_Plasma_Nor_1.raw	12258246.46875
False	Unambiguous	IonTrap	CID	MS2	0	50.43945	7.90125	1203.02099609375	4809.062154485	4	54.1712283333333	5460	Non_Depleted_Plasma_Nor_1.raw	15279172.5
False	Ambiguous	FourierTransform	HCD	MS2	0	50.43945	39.50625	1203.02099609375	4809.062154485	4	54.17988	5461	Non_Depleted_Plasma_Nor_1.raw	15279172.5
False	Unambiguous	IonTrap	CID	MS2	0	90.36362	1.655839	842.880187988281	1684.75309934656	2	54.18268	5462	Non_Depleted_Plasma_Nor_1.raw	31976573.28125
False	Unambiguous	FourierTransform	HCD	MS2	0	90.36362	8.279195	842.880187988281	1684.75309934656	2	54.1907083333333	5463	Non_Depleted_Plasma_Nor_1.raw	31976573.28125
False	Unambiguous	IonTrap	CID	MS2	0	60.47468	4.00864	802.306640625	1603.60600462	2	54.200105	5465	Non_Depleted_Plasma_Nor_1.raw
False	None	IonTrap	CID	MS2	0	60.47468	4.00864	802.306640625	2404.905368615	3	54.200105	5465	Non_Depleted_Plasma_Nor_1.raw
False	Unambiguous	FourierTransform	HCD	MS2	0	60.47468	20.0432	802.306640625	1603.60600462	2	54.209985	5466	Non_Depleted_Plasma_Nor_1.raw
False	Unambiguous	FourierTransform	HCD	MS2	0	60.47468	20.0432	802.306640625	2404.905368615	3	54.209985	5466	Non_Depleted_Plasma_Nor_1.raw
False	Unambiguous	IonTrap	CID	MS2	0	0	4.702852	1590.16870117188	3179.33012571375	2	54.212345	5467	Non_Depleted_Plasma_Nor_1.raw	17824353.25
False	Unambiguous	FourierTransform	HCD	MS2	0	0	23.51426	1590.16870117188	3179.33012571375	2	54.22052	5468	Non_Depleted_Plasma_Nor_1.raw	17824353.25
False	Unambiguous	IonTrap	CID	MS2	0	30.36172	10.39958	1078.08605957031	3232.24362545094	3	54.223005	5469	Non_Depleted_Plasma_Nor_1.raw	14877322
False	Unambiguous	FourierTransform	HCD	MS2	0	30.36172	51.99792	1078.08605957031	3232.24362545094	3	54.231985	5470	Non_Depleted_Plasma_Nor_1.raw	14877322
False	Unambiguous	IonTrap	CID	MS2	0	59.35815	12.03567	825.361022949219	1649.71476926844	2	54.2349933333333	5471	Non_Depleted_Plasma_Nor_1.raw	11661570.875
False	Unambiguous	FourierTransform	HCD	MS2	0	59.35815	60.17835	825.361022949219	1649.71476926844	2	54.2435116666667	5472	Non_Depleted_Plasma_Nor_1.raw	11661570.875
False	Unambiguous	IonTrap	CID	MS2	0	48.98153	18.76204	833.343688964844	1665.68010129969	2	54.246665	5473	Non_Depleted_Plasma_Nor_1.raw	12840344.375
False	Unambiguous	FourierTransform	HCD	MS2	0	48.98153	93.8102	833.343688964844	1665.68010129969	2	54.255685	5474	Non_Depleted_Plasma_Nor_1.raw	12840344.375
False	Unambiguous	IonTrap	CID	MS2	0	63.93365	4.31977	1038.42431640625	1038.42431640625	1	54.2652566666667	5476	Non_Depleted_Plasma_Nor_1.raw	87158607.5
False	Ambiguous	FourierTransform	HCD	MS2	0	63.93365	21.59885	1038.42431640625	1038.42431640625	1	54.2748183333333	5477	Non_Depleted_Plasma_Nor_1.raw	87158607.5
False	Unambiguous	IonTrap	CID	MS2	0	4.786795	6.303998	1035.40588378906	3104.20309810719	3	54.2772666666667	5478	Non_Depleted_Plasma_Nor_1.raw	15205059.25
False	None	FourierTransform	HCD	MS2	0	4.786795	31.51999	1035.40588378906	3104.20309810719	3	54.285935	5479	Non_Depleted_Plasma_Nor_1.raw
False	Unambiguous	IonTrap	CID	MS2	0	20.18559	10.94033	1183.48852539063	4730.9322716725	4	54.28853	5480	Non_Depleted_Plasma_Nor_1.raw	6671303.375
False	Unambiguous	FourierTransform	HCD	MS2	0	20.18559	54.70167	1183.48852539063	4730.9322716725	4	54.297375	5481	Non_Depleted_Plasma_Nor_1.raw	6671303.375
False	Unambiguous	IonTrap	CID	MS2	0	6.314763	15.09206	1001.08074951172	3001.22769527516	3	54.3004266666667	5482	Non_Depleted_Plasma_Nor_1.raw	125126290.390625
False	Unambiguous	FourierTransform	HCD	MS2	0	6.314763	75.46029	1001.08074951172	3001.22769527516	3	54.3097033333333	5483	Non_Depleted_Plasma_Nor_1.raw	125126290.390625
False	None	IonTrap	CID	MS2	0	97.82197	18.06075	1553.10559082031	1553.10559082031	1	54.3130016666667	5484	Non_Depleted_Plasma_Nor_1.raw
False	None	FourierTransform	HCD	MS2	0	97.82197	90.30373	1553.10559082031	3105.20390501063	2	54.3220916666667	5485	Non_Depleted_Plasma_Nor_1.raw
False	Unambiguous	FourierTransform	HCD	MS2	0	97.82197	90.30373	1553.10559082031	4657.30221920094	3	54.3220916666667	5485	Non_Depleted_Plasma_Nor_1.raw
False	Ambiguous	IonTrap	CID	MS2	0	0.3317742	0.09745073	814.369812011719	1627.73234739344	2	54.3326633333333	5487	Non_Depleted_Plasma_Nor_1.raw	8987394429.5
False	Ambiguous	FourierTransform	HCD	MS2	0	0.3317742	0.4872537	814.369812011719	1627.73234739344	2	54.34149	5488	Non_Depleted_Plasma_Nor_1.raw	8987394429.5
False	Unambiguous	IonTrap	CID	MS2	0	4.275512	6.002541	1552.60461425781	1552.60461425781	1	54.34353	5489	Non_Depleted_Plasma_Nor_1.raw	160651407
False	Unambiguous	FourierTransform	HCD	MS2	0	4.275512	30.0127	1552.60461425781	1552.60461425781	1	54.3518183333333	5490	Non_Depleted_Plasma_Nor_1.raw	160651407
False	Unambiguous	IonTrap	CID	MS2	0	44.3109	29.35707	981.380737304688	981.380737304688	1	54.3544183333333	5491	Non_Depleted_Plasma_Nor_1.raw	28929014.75
False	Unambiguous	FourierTransform	HCD	MS2	0	44.3109	146.7853	981.380737304688	981.380737304688	1	54.364735	5492	Non_Depleted_Plasma_Nor_1.raw	28929014.75
False	None	IonTrap	CID	MS2	0	36.46077	3.082883	803.262023925781	1605.51677122156	2	54.36933	5493	Non_Depleted_Plasma_Nor_1.raw
False	None	FourierTransform	HCD	MS2	0	36.46077	15.41441	803.262023925781	1605.51677122156	2	54.3772316666667	5494	Non_Depleted_Plasma_Nor_1.raw
False	None	IonTrap	CID	MS2	0	71.10158	16.79198	1012.36578369141	2023.72429075281	2	54.379575	5495	Non_Depleted_Plasma_Nor_1.raw
False	None	IonTrap	CID	MS2	0	71.10158	16.79198	1012.36578369141	3035.08279781422	3	54.379575	5495	Non_Depleted_Plasma_Nor_1.raw
False	None	FourierTransform	HCD	MS2	0	71.10158	83.95988	1012.36578369141	2023.72429075281	2	54.3889316666667	5496	Non_Depleted_Plasma_Nor_1.raw
False	None	FourierTransform	HCD	MS2	0	71.10158	83.95988	1012.36578369141	3035.08279781422	3	54.3889316666667	5496	Non_Depleted_Plasma_Nor_1.raw
False	Unambiguous	IonTrap	CID	MS2	0	0.6604089	0.1631162	814.369506835938	1627.73173704188	2	54.3992266666667	5498	Non_Depleted_Plasma_Nor_1.raw	8987394429.5
False	Unambiguous	FourierTransform	HCD	MS2	0	0.6604089	0.815581	814.369506835938	1627.73173704188	2	54.407985	5499	Non_Depleted_Plasma_Nor_1.raw	8987394429.5
False	Unambiguous	IonTrap	CID	MS2	0	64.81673	10.484	896.349182128906	1791.69108762781	2	54.4101166666667	5500	Non_Depleted_Plasma_Nor_1.raw
False	Unambiguous	IonTrap	CID	MS2	0	64.81673	10.484	896.349182128906	2687.03299312672	3	54.4101166666667	5500	Non_Depleted_Plasma_Nor_1.raw
False	Unambiguous	FourierTransform	HCD	MS2	0	64.81673	52.41998	896.349182128906	1791.69108762781	2	54.4191866666667	5501	Non_Depleted_Plasma_Nor_1.raw
False	Unambiguous	FourierTransform	HCD	MS2	0	64.81673	52.41998	896.349182128906	2687.03299312672	3	54.4191866666667	5501	Non_Depleted_Plasma_Nor_1.raw
False	Unambiguous	IonTrap	CID	MS2	0	76.92017	10.19892	1086.43518066406	3257.29098873219	3	54.4221483333333	5502	Non_Depleted_Plasma_Nor_1.raw
False	Unambiguous	IonTrap	CID	MS2	0	76.92017	10.19892	1086.43518066406	2171.86308469813	2	54.4221483333333	5502	Non_Depleted_Plasma_Nor_1.raw
False	Unambiguous	FourierTransform	HCD	MS2	0	76.92017	50.99458	1086.43518066406	2171.86308469813	2	54.431025	5503	Non_Depleted_Plasma_Nor_1.raw
False	Unambiguous	FourierTransform	HCD	MS2	0	76.92017	50.99458	1086.43518066406	3257.29098873219	3	54.431025	5503	Non_Depleted_Plasma_Nor_1.raw
False	Unambiguous	IonTrap	CID	MS2	0	6.891703	14.18672	993.436096191406	2978.29373531422	3	54.4339683333333	5504	Non_Depleted_Plasma_Nor_1.raw	14978854.25
False	Unambiguous	FourierTransform	HCD	MS2	0	6.891703	70.93359	993.436096191406	2978.29373531422	3	54.4431633333333	5505	Non_Depleted_Plasma_Nor_1.raw	14978854.25
False	Unambiguous	IonTrap	CID	MS2	0	54.57003	18.49434	1627.7333984375	3254.459520245	2	54.446375	5506	Non_Depleted_Plasma_Nor_1.raw	87967897
False	Unambiguous	IonTrap	CID	MS2	0	54.57003	18.49434	1627.7333984375	4881.1856420525	3	54.446375	5506	Non_Depleted_Plasma_Nor_1.raw
False	Unambiguous	FourierTransform	HCD	MS2	0	54.57003	92.47169	1627.7333984375	3254.459520245	2	54.4555083333333	5507	Non_Depleted_Plasma_Nor_1.raw	87967897
False	Unambiguous	FourierTransform	HCD	MS2	0	54.57003	92.47169	1627.7333984375	4881.1856420525	3	54.4555083333333	5507	Non_Depleted_Plasma_Nor_1.raw
False	None	IonTrap	CID	MS2	0	0	0.9532816	1479.58581542969	2958.16435422938	2	54.465715	5509	Non_Depleted_Plasma_Nor_1.raw
False	Ambiguous	FourierTransform	HCD	MS2	0	0	4.766408	1479.58581542969	2958.16435422938	2	54.4737583333333	5510	Non_Depleted_Plasma_Nor_1.raw	479225756.875
False	Unambiguous	IonTrap	CID	MS2	0	0.2051568	1.33615	986.726318359375	2958.16440181813	3	54.4759533333333	5511	Non_Depleted_Plasma_Nor_1.raw	473901788.625
False	Unambiguous	FourierTransform	HCD	MS2	0	0.2051568	6.680749	986.726318359375	2958.16440181813	3	54.4842983333333	5512	Non_Depleted_Plasma_Nor_1.raw	473901788.625
False	Unambiguous	IonTrap	CID	MS2	0	4.175204	3.276167	1297.01879882813	2593.03032102625	2	54.4864683333333	5513	Non_Depleted_Plasma_Nor_1.raw	302022112.59375
False	Unambiguous	FourierTransform	HCD	MS2	0	4.175204	16.38084	1297.01879882813	2593.03032102625	2	54.4948316666667	5514	Non_Depleted_Plasma_Nor_1.raw	302022112.59375
False	Unambiguous	IonTrap	CID	MS2	0	29.26196	5.299926	840.826110839844	1680.64494504969	2	54.4972283333333	5515	Non_Depleted_Plasma_Nor_1.raw	124964456
False	Unambiguous	FourierTransform	HCD	MS2	0	29.26196	26.49963	840.826110839844	1680.64494504969	2	54.5053366666667	5516	Non_Depleted_Plasma_Nor_1.raw	124964456
False	Unambiguous	IonTrap	CID	MS2	0	89.88349	9.224868	807.348449707031	1613.68962278406	2	54.5079133333333	5517	Non_Depleted_Plasma_Nor_1.raw
False	Unambiguous	IonTrap	CID	MS2	0	89.88349	9.224868	807.348449707031	2420.03079586109	3	54.5079133333333	5517	Non_Depleted_Plasma_Nor_1.raw
False	Unambiguous	FourierTransform	HCD	MS2	0	89.88349	46.12434	807.348449707031	1613.68962278406	2	54.5169733333333	5518	Non_Depleted_Plasma_Nor_1.raw
False	Unambiguous	FourierTransform	HCD	MS2	0	89.88349	46.12434	807.348449707031	2420.03079586109	3	54.5169733333333	5518	Non_Depleted_Plasma_Nor_1.raw
False	Unambiguous	IonTrap	CID	MS2	0	1.572	0.2910331	1398.55895996094	2796.11064329188	2	54.5255183333333	5520	Non_Depleted_Plasma_Nor_1.raw	1094832076.625
False	Unambiguous	FourierTransform	HCD	MS2	0	1.572	1.455166	1398.55895996094	2796.11064329188	2	54.5336933333333	5521	Non_Depleted_Plasma_Nor_1.raw	1094832076.625
False	None	IonTrap	CID	MS2	0	0.06869846	0.6251348	932.70849609375	2796.11093502125	3	54.5358366666667	5522	Non_Depleted_Plasma_Nor_1.raw
False	Unambiguous	FourierTransform	HCD	MS2	0	0.06869846	3.125674	932.70849609375	2796.11093502125	3	54.5442016666667	5523	Non_Depleted_Plasma_Nor_1.raw	530135550.1875
False	Unambiguous	IonTrap	CID	MS2	0	0	1.026312	1215.99194335938	2430.97661008875	2	54.54631	5524	Non_Depleted_Plasma_Nor_1.raw	431747850.8125
False	Unambiguous	FourierTransform	HCD	MS2	0	0	5.131558	1215.99194335938	2430.97661008875	2	54.5544783333333	5525	Non_Depleted_Plasma_Nor_1.raw	431747850.8125
False	Unambiguous	IonTrap	CID	MS2	0	4.699174	0.1979854	1479.58544921875	2958.1636218075	2	54.5565916666667	5526	Non_Depleted_Plasma_Nor_1.raw	479225756.875
False	Unambiguous	FourierTransform	HCD	MS2	0	4.699174	0.9899272	1479.58544921875	2958.1636218075	2	54.5645466666667	5527	Non_Depleted_Plasma_Nor_1.raw	479225756.875
False	None	IonTrap	CID	MS2	0	8.704346	2.189137	1004.36322021484	3011.07510738453	3	54.56665	5528	Non_Depleted_Plasma_Nor_1.raw
False	None	FourierTransform	HCD	MS2	0	8.704346	10.94569	1004.36322021484	3011.07510738453	3	54.575075	5529	Non_Depleted_Plasma_Nor_1.raw
False	Unambiguous	IonTrap	CID	MS2	0	3.731116	0.1475887	1398.55908203125	2796.1108874325	2	54.583255	5531	Non_Depleted_Plasma_Nor_1.raw	1094832076.625
False	Unambiguous	FourierTransform	HCD	MS2	0	3.731116	0.7379436	1398.55908203125	2796.1108874325	2	54.5923183333333	5532	Non_Depleted_Plasma_Nor_1.raw	1094832076.625
False	None	IonTrap	CID	MS2	0	11.91354	2.060241	950.345764160156	2849.02273922047	3	54.5944616666667	5533	Non_Depleted_Plasma_Nor_1.raw
False	None	FourierTransform	HCD	MS2	0	11.91354	10.30121	950.345764160156	2849.02273922047	3	54.6028916666667	5534	Non_Depleted_Plasma_Nor_1.raw
False	None	IonTrap	CID	MS2	0	0.5821354	1.364908	1439.57409667969	5755.27455682875	4	54.6051083333333	5535	Non_Depleted_Plasma_Nor_1.raw
False	None	FourierTransform	HCD	MS2	0	0.5821354	6.82454	1439.57409667969	5755.27455682875	4	54.6132	5536	Non_Depleted_Plasma_Nor_1.raw
False	None	IonTrap	CID	MS2	0	22.43859	4.723965	940.035217285156	2818.09109859547	3	54.6154333333333	5537	Non_Depleted_Plasma_Nor_1.raw
False	None	FourierTransform	HCD	MS2	0	22.43859	23.61983	940.035217285156	2818.09109859547	3	54.6240433333333	5538	Non_Depleted_Plasma_Nor_1.raw
False	Unambiguous	IonTrap	CID	MS2	0	1.124037	6.476525	1134.96520996094	2268.92314329188	2	54.6265166666667	5539	Non_Depleted_Plasma_Nor_1.raw	130256920.46875
False	Unambiguous	FourierTransform	HCD	MS2	0	1.124037	32.38263	1134.96520996094	2268.92314329188	2	54.63515	5540	Non_Depleted_Plasma_Nor_1.raw	130256920.46875
False	Unambiguous	IonTrap	CID	MS2	0	0.7065464	1.799868	1317.53210449219	2634.05693235438	2	54.6448183333333	5542	Non_Depleted_Plasma_Nor_1.raw	870031727.734375
False	Ambiguous	FourierTransform	HCD	MS2	0	0.7065464	8.999342	1317.53210449219	2634.05693235438	2	54.6541516666667	5543	Non_Depleted_Plasma_Nor_1.raw	870031727.734375
False	Unambiguous	IonTrap	CID	MS2	0	13.88463	7.46792	878.690246582031	2634.05618648609	3	54.6564166666667	5544	Non_Depleted_Plasma_Nor_1.raw	182320484.53125
False	Unambiguous	FourierTransform	HCD	MS2	0	13.88463	37.3396	878.690246582031	2634.05618648609	3	54.66524	5545	Non_Depleted_Plasma_Nor_1.raw	182320484.53125
False	None	IonTrap	CID	MS2	0	9.209207	10.81512	1054.419921875	3161.245212365	3	54.6679516666667	5546	Non_Depleted_Plasma_Nor_1.raw
False	None	FourierTransform	HCD	MS2	0	9.209207	54.07558	1054.419921875	3161.245212365	3	54.676915	5547	Non_Depleted_Plasma_Nor_1.raw
False	None	IonTrap	CID	MS2	0	14.02562	11.34227	1242.44812011719	2483.88896360438	2	54.679885	5548	Non_Depleted_Plasma_Nor_1.raw
False	None	FourierTransform	HCD	MS2	0	14.02562	56.71134	1242.44812011719	2483.88896360438	2	54.6887666666667	5549	Non_Depleted_Plasma_Nor_1.raw
False	Unambiguous	IonTrap	CID	MS2	0	0.1320784	0.9060835	1297.01904296875	2593.0308093075	2	54.6917683333333	5550	Non_Depleted_Plasma_Nor_1.raw	302022112.59375
False	Ambiguous	FourierTransform	HCD	MS2	0	0.1320784	4.530417	1297.01904296875	2593.0308093075	2	54.699905	5551	Non_Depleted_Plasma_Nor_1.raw	302022112.59375
False	Unambiguous	IonTrap	CID	MS2	0	0.2898743	0.9520842	814.370056152344	1627.73283567469	2	54.7082466666667	5553	Non_Depleted_Plasma_Nor_1.raw
False	Unambiguous	FourierTransform	HCD	MS2	0	0.2898743	4.760421	814.370056152344	1627.73283567469	2	54.71601	5554	Non_Depleted_Plasma_Nor_1.raw
False	None	IonTrap	CID	MS2	0	0	3.049411	1000.40106201172	2999.18863277516	3	54.71818	5555	Non_Depleted_Plasma_Nor_1.raw
False	Unambiguous	FourierTransform	HCD	MS2	0	0	15.24706	1000.40106201172	2999.18863277516	3	54.72667	5556	Non_Depleted_Plasma_Nor_1.raw	208693100.171875
False	None	IonTrap	CID	MS2	0	0.03368953	0.2684	1317.53125	2634.05522337	2	54.72899	5557	Non_Depleted_Plasma_Nor_1.raw
False	Unambiguous	FourierTransform	HCD	MS2	0	0.03368953	1.342	1317.53125	2634.05522337	2	54.7370516666667	5558	Non_Depleted_Plasma_Nor_1.raw	870031727.734375
False	Unambiguous	IonTrap	CID	MS2	0	0	4.42823	1358.04528808594	5429.15932245375	4	54.7391383333333	5559	Non_Depleted_Plasma_Nor_1.raw	17170189.40625
False	None	FourierTransform	HCD	MS2	0	0	22.14115	1358.04528808594	5429.15932245375	4	54.747445	5560	Non_Depleted_Plasma_Nor_1.raw
False	Unambiguous	IonTrap	CID	MS2	0	6.928864	5.561872	1500.09838867188	2999.18950071375	2	54.749855	5561	Non_Depleted_Plasma_Nor_1.raw	87239474.9375
False	Unambiguous	FourierTransform	HCD	MS2	0	6.928864	27.80936	1500.09838867188	2999.18950071375	2	54.758145	5562	Non_Depleted_Plasma_Nor_1.raw	87239474.9375
False	None	IonTrap	CID	MS2	0	12.26753	3.420443	896.327392578125	2686.96762447438	3	54.768315	5564	Non_Depleted_Plasma_Nor_1.raw
False	None	FourierTransform	HCD	MS2	0	12.26753	17.10221	896.327392578125	2686.96762447438	3	54.776885	5565	Non_Depleted_Plasma_Nor_1.raw
False	Unambiguous	IonTrap	CID	MS2	0	12.41324	4.489497	824.00732421875	2470.00741939625	3	54.7793133333333	5566	Non_Depleted_Plasma_Nor_1.raw	50323572.25
False	Ambiguous	FourierTransform	HCD	MS2	0	12.41324	22.44748	824.00732421875	2470.00741939625	3	54.788005	5567	Non_Depleted_Plasma_Nor_1.raw	50323572.25
False	None	IonTrap	CID	MS2	0	8.910721	5.981509	1408.55969238281	5631.21693964125	4	54.7904216666667	5568	Non_Depleted_Plasma_Nor_1.raw
False	Ambiguous	FourierTransform	HCD	MS2	0	8.910721	29.90754	1408.55969238281	5631.21693964125	4	54.7988533333333	5569	Non_Depleted_Plasma_Nor_1.raw
False	Unambiguous	IonTrap	CID	MS2	0	8.427098	7.911873	1412.55493164063	2824.10258665125	2	54.801725	5570	Non_Depleted_Plasma_Nor_1.raw	79825417.4023438
False	Unambiguous	FourierTransform	HCD	MS2	0	8.427098	39.55936	1412.55493164063	2824.10258665125	2	54.8102333333333	5571	Non_Depleted_Plasma_Nor_1.raw	79825417.4023438
False	None	IonTrap	CID	MS2	0	11.38754	10.24128	886.016540527344	2656.03506832203	3	54.81301	5572	Non_Depleted_Plasma_Nor_1.raw
False	Unambiguous	FourierTransform	HCD	MS2	0	11.38754	51.20642	886.016540527344	2656.03506832203	3	54.8220183333333	5573	Non_Depleted_Plasma_Nor_1.raw	9126874.21875
False	None	IonTrap	CID	MS2	0	17.7091	3.944133	1406.556640625	2812.10600462	2	54.8320416666667	5575	Non_Depleted_Plasma_Nor_1.raw
False	Ambiguous	FourierTransform	HCD	MS2	0	17.7091	19.72066	1406.556640625	2812.10600462	2	54.8403316666667	5576	Non_Depleted_Plasma_Nor_1.raw	72022750
False	None	IonTrap	CID	MS2	0	19.23334	5.066878	946.384338378906	2837.13846187672	3	54.8427733333333	5577	Non_Depleted_Plasma_Nor_1.raw
False	Unambiguous	FourierTransform	HCD	MS2	0	19.23334	25.33439	946.384338378906	2837.13846187672	3	54.8513983333333	5578	Non_Depleted_Plasma_Nor_1.raw	81614218.984375
False	Unambiguous	IonTrap	CID	MS2	0	9.073796	5.207656	1419.07238769531	2837.13749876063	2	54.8538583333333	5579	Non_Depleted_Plasma_Nor_1.raw	92053037.125
False	Unambiguous	FourierTransform	HCD	MS2	0	9.073796	26.03828	1419.07238769531	2837.13749876063	2	54.8622166666667	5580	Non_Depleted_Plasma_Nor_1.raw	92053037.125
False	None	IonTrap	CID	MS2	0	95.58167	6.548648	1017.04248046875	3049.11288814625	3	54.864745	5581	Non_Depleted_Plasma_Nor_1.raw
False	Unambiguous	FourierTransform	HCD	MS2	0	95.58167	32.74324	1017.04248046875	3049.11288814625	3	54.8735683333333	5582	Non_Depleted_Plasma_Nor_1.raw	838794.234375
False	None	IonTrap	CID	MS2	0	2.70573	8.077536	986.726806640625	2958.16586666188	3	54.876215	5583	Non_Depleted_Plasma_Nor_1.raw
False	Unambiguous	FourierTransform	HCD	MS2	0	2.70573	40.38768	986.726806640625	2958.16586666188	3	54.8850383333333	5584	Non_Depleted_Plasma_Nor_1.raw	473901788.625
False	Unambiguous	IonTrap	CID	MS2	0	0.270134	2.12071	1398.55786132813	2796.10844602625	2	54.8945483333333	5586	Non_Depleted_Plasma_Nor_1.raw	1094832076.625
False	Unambiguous	FourierTransform	HCD	MS2	0	0.270134	10.60355	1398.55786132813	2796.10844602625	2	54.9038183333333	5587	Non_Depleted_Plasma_Nor_1.raw	1094832076.625
False	Unambiguous	IonTrap	CID	MS2	0	0.8423383	2.247825	938.039245605469	2812.10318355641	3	54.9061066666667	5588	Non_Depleted_Plasma_Nor_1.raw	56606844.203125
False	Ambiguous	FourierTransform	HCD	MS2	0	0.8423383	11.23912	938.039245605469	2812.10318355641	3	54.914605	5589	Non_Depleted_Plasma_Nor_1.raw	56606844.203125
False	None	IonTrap	CID	MS2	0	1.441316	3.408201	1215.99072265625	2430.9741686825	2	54.9168583333333	5590	Non_Depleted_Plasma_Nor_1.raw
False	Unambiguous	FourierTransform	HCD	MS2	0	1.441316	17.04101	1215.99072265625	2430.9741686825	2	54.9251816666667	5591	Non_Depleted_Plasma_Nor_1.raw	431747850.8125
False	None	IonTrap	CID	MS2	0	2.354336	3.754558	1325.52807617188	2650.04887571375	2	54.9275216666667	5592	Non_Depleted_Plasma_Nor_1.raw
False	Unambiguous	FourierTransform	HCD	MS2	0	2.354336	18.77279	1325.52807617188	2650.04887571375	2	54.935895	5593	Non_Depleted_Plasma_Nor_1.raw	107744526.09375
False	None	IonTrap	CID	MS2	0	0.2274802	4.182447	1223.98852539063	2446.96977415125	2	54.93827	5594	Non_Depleted_Plasma_Nor_1.raw
False	Unambiguous	FourierTransform	HCD	MS2	0	0.2274802	20.91223	1223.98852539063	2446.96977415125	2	54.9466333333333	5595	Non_Depleted_Plasma_Nor_1.raw	42234234.4023438
False	Unambiguous	IonTrap	CID	MS2	0	59.74557	4.895922	943.451293945313	943.451293945313	1	54.9561366666667	5597	Non_Depleted_Plasma_Nor_1.raw	16836622.5
False	Unambiguous	FourierTransform	HCD	MS2	0	59.74557	24.47961	943.451293945313	943.451293945313	1	54.9658183333333	5598	Non_Depleted_Plasma_Nor_1.raw	16836622.5
False	Unambiguous	IonTrap	CID	MS2	0	0	4.93252	1142.96215820313	2284.91703977625	2	54.9685216666667	5599	Non_Depleted_Plasma_Nor_1.raw	50877310.125
False	Unambiguous	FourierTransform	HCD	MS2	0	0	24.6626	1142.96215820313	2284.91703977625	2	54.9770283333333	5600	Non_Depleted_Plasma_Nor_1.raw	50877310.125
False	Unambiguous	IonTrap	CID	MS2	0	58.08011	12.18772	832.382629394531	832.382629394531	1	54.9795733333333	5601	Non_Depleted_Plasma_Nor_1.raw	16181217.3125
False	Unambiguous	FourierTransform	HCD	MS2	0	58.08011	60.93859	832.382629394531	832.382629394531	1	54.9888283333333	5602	Non_Depleted_Plasma_Nor_1.raw	16181217.3125
False	None	IonTrap	CID	MS2	0	1.74221	3.961221	884.02197265625	2650.05136470875	3	54.9919633333333	5603	Non_Depleted_Plasma_Nor_1.raw
False	Unambiguous	FourierTransform	HCD	MS2	0	1.74221	19.8061	884.02197265625	2650.05136470875	3	55.0005616666667	5604	Non_Depleted_Plasma_Nor_1.raw	42552797.625
False	None	IonTrap	CID	MS2	0	2.777651	7.861443	996.057373046875	2986.15756588063	3	55.002985	5605	Non_Depleted_Plasma_Nor_1.raw
False	Unambiguous	FourierTransform	HCD	MS2	0	2.777651	39.30722	996.057373046875	2986.15756588063	3	55.011755	5606	Non_Depleted_Plasma_Nor_1.raw	48461813.125
False	Unambiguous	IonTrap	CID	MS2	0	0.2015514	2.899824	1317.53137207031	2634.05546751063	2	55.02065	5608	Non_Depleted_Plasma_Nor_1.raw	870031727.734375
False	Ambiguous	FourierTransform	HCD	MS2	0	0.2015514	14.49912	1317.53137207031	2634.05546751063	2	55.0289933333333	5609	Non_Depleted_Plasma_Nor_1.raw	870031727.734375
False	Unambiguous	IonTrap	CID	MS2	0	0.2675921	3.160509	1493.58215332031	2986.15703001063	2	55.03127	5610	Non_Depleted_Plasma_Nor_1.raw	37176597.796875
False	Unambiguous	FourierTransform	HCD	MS2	0	0.2675921	15.80255	1493.58215332031	2986.15703001063	2	55.0393883333333	5611	Non_Depleted_Plasma_Nor_1.raw	37176597.796875
False	Unambiguous	IonTrap	CID	MS2	0	1.221206	7.490094	1311.015625	2621.02397337	2	55.041815	5612	Non_Depleted_Plasma_Nor_1.raw	27960317.1171875
False	Unambiguous	FourierTransform	HCD	MS2	0	1.221206	37.45047	1311.015625	2621.02397337	2	55.0503816666667	5613	Non_Depleted_Plasma_Nor_1.raw	27960317.1171875
False	Unambiguous	IonTrap	CID	MS2	0	14.51403	12.12742	932.707458496094	2796.10782222828	3	55.05312	5614	Non_Depleted_Plasma_Nor_1.raw	530135550.1875
False	None	FourierTransform	HCD	MS2	0	14.51403	60.63712	932.707458496094	2796.10782222828	3	55.062285	5615	Non_Depleted_Plasma_Nor_1.raw
False	Unambiguous	IonTrap	CID	MS2	0	4.156482	13.98626	1229.98852539063	2458.96977415125	2	55.0653533333333	5616	Non_Depleted_Plasma_Nor_1.raw	29343673.484375
False	Unambiguous	FourierTransform	HCD	MS2	0	4.156482	69.9313	1229.98852539063	2458.96977415125	2	55.0744183333333	5617	Non_Depleted_Plasma_Nor_1.raw	29343673.484375
False	Unambiguous	IonTrap	CID	MS2	0	25.83345	2.066373	814.370788574219	1627.73430051844	2	55.0838083333333	5619	Non_Depleted_Plasma_Nor_1.raw
False	Unambiguous	FourierTransform	HCD	MS2	0	25.83345	10.33187	814.370788574219	1627.73430051844	2	55.0926516666667	5620	Non_Depleted_Plasma_Nor_1.raw
False	Unambiguous	IonTrap	CID	MS2	0	5.694828	3.969583	1244.50366210938	2488.00004758875	2	55.09488	5621	Non_Depleted_Plasma_Nor_1.raw	43827342.28125
False	Unambiguous	FourierTransform	HCD	MS2	0	5.694828	19.84791	1244.50366210938	2488.00004758875	2	55.1032733333333	5622	Non_Depleted_Plasma_Nor_1.raw	43827342.28125
False	Unambiguous	IonTrap	CID	MS2	0	10.14696	9.829185	805.317016601563	1609.62675657313	2	55.1057466666667	5623	Non_Depleted_Plasma_Nor_1.raw	9860631.9296875
False	Unambiguous	FourierTransform	HCD	MS2	0	10.14696	49.14592	805.317016601563	1609.62675657313	2	55.11405	5624	Non_Depleted_Plasma_Nor_1.raw	9860631.9296875
False	Ambiguous	IonTrap	CID	MS2	0	50.2516	12.63849	808.423767089844	808.423767089844	1	55.1170083333333	5625	Non_Depleted_Plasma_Nor_1.raw
False	Ambiguous	FourierTransform	HCD	MS2	0	50.2516	63.19243	808.423767089844	808.423767089844	1	55.1262933333333	5626	Non_Depleted_Plasma_Nor_1.raw
False	None	IonTrap	CID	MS2	0	94.34057	10.85635	949.365295410156	2846.08133297047	3	55.1294583333333	5627	Non_Depleted_Plasma_Nor_1.raw
False	Unambiguous	FourierTransform	HCD	MS2	0	94.34057	54.28172	949.365295410156	2846.08133297047	3	55.138515	5628	Non_Depleted_Plasma_Nor_1.raw	1478665.7265625
False	Unambiguous	IonTrap	CID	MS2	0	0.08496112	3.000129	1412.55688476563	2824.10649290125	2	55.147545	5630	Non_Depleted_Plasma_Nor_1.raw	79825417.4023438
False	Unambiguous	FourierTransform	HCD	MS2	0	0.08496112	15.00065	1412.55688476563	2824.10649290125	2	55.156825	5631	Non_Depleted_Plasma_Nor_1.raw	79825417.4023438
False	Unambiguous	IonTrap	CID	MS2	0	0.4850293	6.823161	1331.53002929688	2662.05278196375	2	55.15915	5632	Non_Depleted_Plasma_Nor_1.raw	56760076.5390625
False	Unambiguous	FourierTransform	HCD	MS2	0	0.4850293	34.11581	1331.53002929688	2662.05278196375	2	55.16764	5633	Non_Depleted_Plasma_Nor_1.raw	56760076.5390625
False	Unambiguous	IonTrap	CID	MS2	0	3.320481	16.69805	1061.93603515625	2122.8647936825	2	55.1703016666667	5634	Non_Depleted_Plasma_Nor_1.raw	8927838.71875
False	Unambiguous	FourierTransform	HCD	MS2	0	3.320481	83.49023	1061.93603515625	2122.8647936825	2	55.1796716666667	5635	Non_Depleted_Plasma_Nor_1.raw	8927838.71875
False	Unambiguous	IonTrap	CID	MS2	0	1.616243	12.2991	1427.06982421875	2853.1323718075	2	55.18311	5636	Non_Depleted_Plasma_Nor_1.raw	8129782.71875
False	Unambiguous	FourierTransform	HCD	MS2	0	1.616243	61.49552	1427.06982421875	2853.1323718075	2	55.1918916666667	5637	Non_Depleted_Plasma_Nor_1.raw	8129782.71875
False	Unambiguous	IonTrap	CID	MS2	0	83.61517	9.285794	830.338745117188	1659.67021360438	2	55.1950533333333	5638	Non_Depleted_Plasma_Nor_1.raw
False	Unambiguous	IonTrap	CID	MS2	0	83.61517	9.285794	830.338745117188	2489.00168209156	3	55.1950533333333	5638	Non_Depleted_Plasma_Nor_1.raw
False	Unambiguous	FourierTransform	HCD	MS2	0	83.61517	46.42897	830.338745117188	1659.67021360438	2	55.2040516666667	5639	Non_Depleted_Plasma_Nor_1.raw
False	Unambiguous	FourierTransform	HCD	MS2	0	83.61517	46.42897	830.338745117188	2489.00168209156	3	55.2040516666667	5639	Non_Depleted_Plasma_Nor_1.raw
False	Unambiguous	IonTrap	CID	MS2	0	3.328188	12.01288	888.022399902344	2662.05264644703	3	55.214365	5641	Non_Depleted_Plasma_Nor_1.raw	14196423.2939453
False	Unambiguous	FourierTransform	HCD	MS2	0	3.328188	60.0644	888.022399902344	2662.05264644703	3	55.2246516666667	5642	Non_Depleted_Plasma_Nor_1.raw	14196423.2939453
False	Unambiguous	IonTrap	CID	MS2	0	50.64938	29.54539	820.317626953125	1639.62797727625	2	55.2277933333333	5643	Non_Depleted_Plasma_Nor_1.raw
False	Unambiguous	IonTrap	CID	MS2	0	50.64938	29.54539	820.317626953125	2458.93832759938	3	55.2277933333333	5643	Non_Depleted_Plasma_Nor_1.raw
False	Unambiguous	FourierTransform	HCD	MS2	0	50.64938	147.7269	820.317626953125	1639.62797727625	2	55.2381616666667	5644	Non_Depleted_Plasma_Nor_1.raw
False	Unambiguous	FourierTransform	HCD	MS2	0	50.64938	147.7269	820.317626953125	2458.93832759938	3	55.2381616666667	5644	Non_Depleted_Plasma_Nor_1.raw
False	Unambiguous	IonTrap	CID	MS2	0	3.273732	18.79248	1346.04321289063	2691.07914915125	2	55.242695	5645	Non_Depleted_Plasma_Nor_1.raw	5198134.6015625
False	Unambiguous	FourierTransform	HCD	MS2	0	3.273732	93.96239	1346.04321289063	2691.07914915125	2	55.2520166666667	5646	Non_Depleted_Plasma_Nor_1.raw	5198134.6015625
False	Ambiguous	IonTrap	CID	MS2	0	73.31329	18.84319	899.487060546875	1797.96684446375	2	55.2557	5647	Non_Depleted_Plasma_Nor_1.raw
False	Unambiguous	IonTrap	CID	MS2	0	73.31329	18.84319	899.487060546875	2696.44662838063	3	55.2557	5647	Non_Depleted_Plasma_Nor_1.raw
False	Unambiguous	FourierTransform	HCD	MS2	0	73.31329	94.21594	899.487060546875	1797.96684446375	2	55.26527	5648	Non_Depleted_Plasma_Nor_1.raw
False	Unambiguous	FourierTransform	HCD	MS2	0	73.31329	94.21594	899.487060546875	2696.44662838063	3	55.26527	5648	Non_Depleted_Plasma_Nor_1.raw
False	Unambiguous	IonTrap	CID	MS2	0	77.84954	20.3006	1149.46350097656	2297.91972532313	2	55.268915	5649	Non_Depleted_Plasma_Nor_1.raw
False	None	IonTrap	CID	MS2	0	77.84954	20.3006	1149.46350097656	3446.37594966969	3	55.268915	5649	Non_Depleted_Plasma_Nor_1.raw
False	Unambiguous	FourierTransform	HCD	MS2	0	77.84954	101.503	1149.46350097656	2297.91972532313	2	55.2784066666667	5650	Non_Depleted_Plasma_Nor_1.raw
False	None	FourierTransform	HCD	MS2	0	77.84954	101.503	1149.46350097656	3446.37594966969	3	55.2784066666667	5650	Non_Depleted_Plasma_Nor_1.raw
False	Unambiguous	IonTrap	CID	MS2	0	0.6654969	15.7911	1398.55908203125	2796.1108874325	2	55.2882816666667	5652	Non_Depleted_Plasma_Nor_1.raw
False	Unambiguous	FourierTransform	HCD	MS2	0	0.6654969	78.9555	1398.55908203125	2796.1108874325	2	55.2973433333333	5653	Non_Depleted_Plasma_Nor_1.raw
False	Ambiguous	IonTrap	CID	MS2	0	7.997038	29.56843	864.383911132813	1727.76054563563	2	55.3007883333333	5654	Non_Depleted_Plasma_Nor_1.raw	2449061.25390625
False	Unambiguous	FourierTransform	HCD	MS2	0	7.997038	147.8422	864.383911132813	1727.76054563563	2	55.3106383333333	5655	Non_Depleted_Plasma_Nor_1.raw	2449061.25390625
False	None	IonTrap	CID	MS2	0	6.465534	26.94886	986.72607421875	2958.16366939625	3	55.3152116666667	5656	Non_Depleted_Plasma_Nor_1.raw
False	Unambiguous	FourierTransform	HCD	MS2	0	6.465534	134.7443	986.72607421875	2958.16366939625	3	55.325315	5657	Non_Depleted_Plasma_Nor_1.raw
False	Unambiguous	IonTrap	CID	MS2	0	43.68814	19.64024	847.842895507813	1694.67851438563	2	55.3296816666667	5658	Non_Depleted_Plasma_Nor_1.raw	2745045.234375
False	Unambiguous	FourierTransform	HCD	MS2	0	43.68814	98.20117	847.842895507813	1694.67851438563	2	55.3387666666667	5659	Non_Depleted_Plasma_Nor_1.raw	2745045.234375
False	None	IonTrap	CID	MS2	0	3.650085	29.4036	1215.99230957031	2430.97734251063	2	55.3424633333333	5660	Non_Depleted_Plasma_Nor_1.raw
False	Unambiguous	FourierTransform	HCD	MS2	0	3.650085	147.018	1215.99230957031	2430.97734251063	2	55.352535	5661	Non_Depleted_Plasma_Nor_1.raw	431747850.8125
False	Ambiguous	IonTrap	CID	MS2	0	15.67439	14.93176	879.423034667969	1757.83879270594	2	55.3641883333333	5663	Non_Depleted_Plasma_Nor_1.raw	6761182.59375
False	Unambiguous	FourierTransform	HCD	MS2	0	15.67439	74.65878	879.423034667969	1757.83879270594	2	55.3741566666667	5664	Non_Depleted_Plasma_Nor_1.raw	6761182.59375
False	Unambiguous	IonTrap	CID	MS2	0	8.06061	29.38905	1009.73449707031	3027.18893795094	3	55.3774916666667	5665	Non_Depleted_Plasma_Nor_1.raw	15459592.0664063
False	Unambiguous	FourierTransform	HCD	MS2	0	8.06061	146.9453	1009.73449707031	3027.18893795094	3	55.3878	5666	Non_Depleted_Plasma_Nor_1.raw	15459592.0664063
False	Unambiguous	IonTrap	CID	MS2	0	61.3324	49.56704	1133.54895019531	3398.63229732594	3	55.3923516666667	5667	Non_Depleted_Plasma_Nor_1.raw
False	Unambiguous	IonTrap	CID	MS2	0	61.3324	49.56704	1133.54895019531	2266.09062376063	2	55.3923516666667	5667	Non_Depleted_Plasma_Nor_1.raw
False	Unambiguous	FourierTransform	HCD	MS2	0	61.3324	200	1133.54895019531	2266.09062376063	2	55.4039133333333	5668	Non_Depleted_Plasma_Nor_1.raw
False	Unambiguous	FourierTransform	HCD	MS2	0	61.3324	200	1133.54895019531	3398.63229732594	3	55.4039133333333	5668	Non_Depleted_Plasma_Nor_1.raw
False	Unambiguous	IonTrap	CID	MS2	0	31.74981	27.71295	947.371887207031	2840.10110836109	3	55.4093583333333	5669	Non_Depleted_Plasma_Nor_1.raw	4309480.0859375
False	Unambiguous	FourierTransform	HCD	MS2	0	31.74981	138.5648	947.371887207031	2840.10110836109	3	55.4194933333333	5670	Non_Depleted_Plasma_Nor_1.raw	4309480.0859375
False	Unambiguous	IonTrap	CID	MS2	0	36.95406	35.95816	874.3642578125	1747.721238995	2	55.423915	5671	Non_Depleted_Plasma_Nor_1.raw	5676523.359375
False	Ambiguous	FourierTransform	HCD	MS2	0	36.95406	179.7908	874.3642578125	1747.721238995	2	55.4342116666667	5672	Non_Depleted_Plasma_Nor_1.raw	5676523.359375
False	Unambiguous	IonTrap	CID	MS2	0	20.47709	15.16063	904.422729492188	1807.83818235438	2	55.4465916666667	5674	Non_Depleted_Plasma_Nor_1.raw	6593408.7890625
False	Unambiguous	FourierTransform	HCD	MS2	0	20.47709	75.80315	904.422729492188	1807.83818235438	2	55.4566533333333	5675	Non_Depleted_Plasma_Nor_1.raw	6593408.7890625
False	Unambiguous	IonTrap	CID	MS2	0	0.3693476	22.02971	1317.533203125	2634.05912962	2	55.459975	5676	Non_Depleted_Plasma_Nor_1.raw
False	Unambiguous	FourierTransform	HCD	MS2	0	0.3693476	110.1485	1317.533203125	2634.05912962	2	55.4694866666667	5677	Non_Depleted_Plasma_Nor_1.raw
False	Unambiguous	IonTrap	CID	MS2	0	5.981128	29.71596	1114.96154785156	2228.91581907313	2	55.47346	5678	Non_Depleted_Plasma_Nor_1.raw	9708850.2421875
False	Unambiguous	FourierTransform	HCD	MS2	0	5.981128	148.5798	1114.96154785156	2228.91581907313	2	55.4836133333333	5679	Non_Depleted_Plasma_Nor_1.raw	9708850.2421875
False	Unambiguous	IonTrap	CID	MS2	0	1.059303	30.88011	1339.52819824219	2678.04911985438	2	55.488155	5680	Non_Depleted_Plasma_Nor_1.raw	7479987.75390625
False	Unambiguous	FourierTransform	HCD	MS2	0	1.059303	154.4006	1339.52819824219	2678.04911985438	2	55.4982483333333	5681	Non_Depleted_Plasma_Nor_1.raw	7479987.75390625
False	None	IonTrap	CID	MS2	0	8.630099	35.79543	932.708862304688	2796.11203365406	3	55.5029533333333	5682	Non_Depleted_Plasma_Nor_1.raw
False	Unambiguous	FourierTransform	HCD	MS2	0	8.630099	178.9771	932.708862304688	2796.11203365406	3	55.5136866666667	5683	Non_Depleted_Plasma_Nor_1.raw
False	Unambiguous	IonTrap	CID	MS2	0	5.060585	4.19963	814.370300292969	1627.73332395594	2	55.5259433333333	5685	Non_Depleted_Plasma_Nor_1.raw
False	Unambiguous	FourierTransform	HCD	MS2	0	5.060585	20.99815	814.370300292969	1627.73332395594	2	55.534985	5686	Non_Depleted_Plasma_Nor_1.raw
False	Unambiguous	IonTrap	CID	MS2	0	7.487704	24.74712	955.715759277344	2865.13272457203	3	55.5374533333333	5687	Non_Depleted_Plasma_Nor_1.raw	6027112.75
False	Ambiguous	FourierTransform	HCD	MS2	0	7.487704	123.7356	955.715759277344	2865.13272457203	3	55.54748	5688	Non_Depleted_Plasma_Nor_1.raw	6027112.75
False	Unambiguous	IonTrap	CID	MS2	0	16.89909	35.81133	980.420043945313	1959.83281126063	2	55.5516516666667	5689	Non_Depleted_Plasma_Nor_1.raw	5511519.05859375
False	Unambiguous	FourierTransform	HCD	MS2	0	16.89909	179.0567	980.420043945313	1959.83281126063	2	55.56236	5690	Non_Depleted_Plasma_Nor_1.raw	5511519.05859375
False	Unambiguous	IonTrap	CID	MS2	0	1.559128	28.28935	1433.06982421875	2865.1323718075	2	55.5673916666667	5691	Non_Depleted_Plasma_Nor_1.raw	4412354.875
False	Unambiguous	FourierTransform	HCD	MS2	0	1.559128	141.4467	1433.06982421875	2865.1323718075	2	55.57725	5692	Non_Depleted_Plasma_Nor_1.raw	4412354.875
False	None	IonTrap	CID	MS2	0	9.386536	33.70983	1081.10266113281	3241.29343013844	3	55.5817416666667	5693	Non_Depleted_Plasma_Nor_1.raw
False	None	FourierTransform	HCD	MS2	0	9.386536	168.5491	1081.10266113281	3241.29343013844	3	55.5921933333333	5694	Non_Depleted_Plasma_Nor_1.raw
False	None	IonTrap	CID	MS2	0	9.562996	26.7962	1168.80053710938	3504.38705806813	3	55.604285	5696	Non_Depleted_Plasma_Nor_1.raw
False	None	FourierTransform	HCD	MS2	0	9.562996	133.981	1168.80053710938	3504.38705806813	3	55.6153183333333	5697	Non_Depleted_Plasma_Nor_1.raw
False	Unambiguous	IonTrap	CID	MS2	0	3.226434	39.60749	1331.52917480469	2662.05107297938	2	55.6196666666667	5698	Non_Depleted_Plasma_Nor_1.raw	56760076.5390625
False	Unambiguous	FourierTransform	HCD	MS2	0	3.226434	198.0375	1331.52917480469	2662.05107297938	2	55.6303366666667	5699	Non_Depleted_Plasma_Nor_1.raw	56760076.5390625
False	Unambiguous	IonTrap	CID	MS2	0	2.099267	52.80787	1297.0185546875	2593.029832745	2	55.6357033333333	5700	Non_Depleted_Plasma_Nor_1.raw	48072428.484375
False	Unambiguous	FourierTransform	HCD	MS2	0	2.099267	200	1297.0185546875	2593.029832745	2	55.6472833333333	5701	Non_Depleted_Plasma_Nor_1.raw	48072428.484375
False	Unambiguous	IonTrap	CID	MS2	0	1.192766	42.58754	1412.55615234375	2824.1050280575	2	55.652665	5702	Non_Depleted_Plasma_Nor_1.raw	79825417.4023438
False	Unambiguous	FourierTransform	HCD	MS2	0	1.192766	200	1412.55615234375	2824.1050280575	2	55.6635366666667	5703	Non_Depleted_Plasma_Nor_1.raw	79825417.4023438
False	Unambiguous	IonTrap	CID	MS2	0	6.858296	50.72026	1258.49987792969	2515.99247922938	2	55.66893	5704	Non_Depleted_Plasma_Nor_1.raw	3514683.03515625
False	Unambiguous	FourierTransform	HCD	MS2	0	6.858296	200	1258.49987792969	2515.99247922938	2	55.68038	5705	Non_Depleted_Plasma_Nor_1.raw	3514683.03515625
False	Ambiguous	IonTrap	CID	MS2	0	41.16829	18.31814	935.388000488281	1869.76872434656	2	55.6928833333333	5707	Non_Depleted_Plasma_Nor_1.raw	4350093.75
False	Unambiguous	FourierTransform	HCD	MS2	0	41.16829	91.59071	935.388000488281	1869.76872434656	2	55.7033183333333	5708	Non_Depleted_Plasma_Nor_1.raw	4350093.75
False	Unambiguous	IonTrap	CID	MS2	0	19.44404	31.99355	852.804443359375	1704.60161008875	2	55.7069683333333	5709	Non_Depleted_Plasma_Nor_1.raw	2746944.125
False	Unambiguous	FourierTransform	HCD	MS2	0	19.44404	159.9678	852.804443359375	1704.60161008875	2	55.7169016666667	5710	Non_Depleted_Plasma_Nor_1.raw	2746944.125
False	Ambiguous	IonTrap	CID	MS2	0	5.121502	37.49766	909.409851074219	1817.81242551844	2	55.7216883333333	5711	Non_Depleted_Plasma_Nor_1.raw	485732190.460938
False	Unambiguous	FourierTransform	HCD	MS2	0	5.121502	187.4883	909.409851074219	1817.81242551844	2	55.732265	5712	Non_Depleted_Plasma_Nor_1.raw	485732190.460938
False	None	IonTrap	CID	MS2	0	64.18846	44.05832	1138.43701171875	3413.29648189625	3	55.73753	5713	Non_Depleted_Plasma_Nor_1.raw
False	None	FourierTransform	HCD	MS2	0	64.18846	200	1138.43701171875	3413.29648189625	3	55.748635	5714	Non_Depleted_Plasma_Nor_1.raw
False	Unambiguous	IonTrap	CID	MS2	0	58.62867	50.59047	961.462707519531	2882.37356929859	3	55.7540783333333	5715	Non_Depleted_Plasma_Nor_1.raw
False	Unambiguous	IonTrap	CID	MS2	0	58.62867	50.59047	961.462707519531	1921.91813840906	2	55.7540783333333	5715	Non_Depleted_Plasma_Nor_1.raw
False	Unambiguous	FourierTransform	HCD	MS2	0	58.62867	200	961.462707519531	1921.91813840906	2	55.7657383333333	5716	Non_Depleted_Plasma_Nor_1.raw
False	Unambiguous	FourierTransform	HCD	MS2	0	58.62867	200	961.462707519531	2882.37356929859	3	55.7657383333333	5716	Non_Depleted_Plasma_Nor_1.raw
False	None	IonTrap	CID	MS2	0	1.965417	4.268554	1083.75891113281	3249.26218013844	3	55.77728	5718	Non_Depleted_Plasma_Nor_1.raw
False	Unambiguous	FourierTransform	HCD	MS2	0	1.965417	21.34277	1083.75891113281	3249.26218013844	3	55.7858383333333	5719	Non_Depleted_Plasma_Nor_1.raw	381972369.847656
False	None	IonTrap	CID	MS2	0	17.6359	11.34747	825.794616699219	1650.58195676844	2	55.788335	5720	Non_Depleted_Plasma_Nor_1.raw
False	Unambiguous	FourierTransform	HCD	MS2	0	17.6359	56.73736	825.794616699219	1650.58195676844	2	55.7968166666667	5721	Non_Depleted_Plasma_Nor_1.raw	15504833.7734375
False	None	IonTrap	CID	MS2	0	0	9.036073	1275.15954589844	3823.46408443531	3	55.7998283333333	5722	Non_Depleted_Plasma_Nor_1.raw
False	None	FourierTransform	HCD	MS2	0	0	45.18036	1275.15954589844	3823.46408443531	3	55.8085416666667	5723	Non_Depleted_Plasma_Nor_1.raw
False	Unambiguous	IonTrap	CID	MS2	0	5.474991	24.05969	1398.55932617188	2796.11137571375	2	55.8113333333333	5724	Non_Depleted_Plasma_Nor_1.raw
False	Unambiguous	FourierTransform	HCD	MS2	0	5.474991	120.2985	1398.55932617188	2796.11137571375	2	55.82091	5725	Non_Depleted_Plasma_Nor_1.raw
False	None	IonTrap	CID	MS2	0	75.91673	22.84695	820.317687988281	2458.93851070484	3	55.8250683333333	5726	Non_Depleted_Plasma_Nor_1.raw
False	Unambiguous	IonTrap	CID	MS2	0	75.91673	22.84695	820.317687988281	1639.62809934656	2	55.8250683333333	5726	Non_Depleted_Plasma_Nor_1.raw
False	Unambiguous	FourierTransform	HCD	MS2	0	75.91673	114.2348	820.317687988281	1639.62809934656	2	55.8351366666667	5727	Non_Depleted_Plasma_Nor_1.raw
False	Unambiguous	FourierTransform	HCD	MS2	0	75.91673	114.2348	820.317687988281	2458.93851070484	3	55.8351366666667	5727	Non_Depleted_Plasma_Nor_1.raw
False	Unambiguous	IonTrap	CID	MS2	0	0.1827823	2.951792	1625.13525390625	3249.2632311825	2	55.8461233333333	5729	Non_Depleted_Plasma_Nor_1.raw	59456333.015625
False	Unambiguous	FourierTransform	HCD	MS2	0	0.1827823	14.75896	1625.13525390625	3249.2632311825	2	55.8541916666667	5730	Non_Depleted_Plasma_Nor_1.raw	59456333.015625
False	None	IonTrap	CID	MS2	0	7.911116	7.646239	1101.3955078125	3302.1719701775	3	55.8565216666667	5731	Non_Depleted_Plasma_Nor_1.raw
False	None	FourierTransform	HCD	MS2	0	7.911116	38.2312	1101.3955078125	3302.1719701775	3	55.865255	5732	Non_Depleted_Plasma_Nor_1.raw
False	Unambiguous	IonTrap	CID	MS2	0	0	8.497461	1479.58618164063	2958.16508665125	2	55.8679183333333	5733	Non_Depleted_Plasma_Nor_1.raw	18711406.515625
False	Unambiguous	FourierTransform	HCD	MS2	0	0	42.48731	1479.58618164063	2958.16508665125	2	55.8764116666667	5734	Non_Depleted_Plasma_Nor_1.raw	18711406.515625
False	Unambiguous	IonTrap	CID	MS2	0	1.985452	11.15366	1215.99279785156	2430.97831907313	2	55.8791766666667	5735	Non_Depleted_Plasma_Nor_1.raw	21686062.28125
False	Unambiguous	FourierTransform	HCD	MS2	0	1.985452	55.76829	1215.99279785156	2430.97831907313	2	55.8881	5736	Non_Depleted_Plasma_Nor_1.raw	21686062.28125
False	Unambiguous	IonTrap	CID	MS2	0	11.93028	12.25362	1091.08483886719	3271.23996334156	3	55.8911133333333	5737	Non_Depleted_Plasma_Nor_1.raw	13907220.9375
False	Unambiguous	FourierTransform	HCD	MS2	0	11.93028	61.2681	1091.08483886719	3271.23996334156	3	55.9002183333333	5738	Non_Depleted_Plasma_Nor_1.raw	13907220.9375
False	Unambiguous	IonTrap	CID	MS2	0	0.02680183	0.3088306	909.408325195313	1817.80937376063	2	55.9092416666667	5740	Non_Depleted_Plasma_Nor_1.raw	485732190.460938
False	Unambiguous	FourierTransform	HCD	MS2	0	0.02680183	1.544153	909.408325195313	1817.80937376063	2	55.91832	5741	Non_Depleted_Plasma_Nor_1.raw	485732190.460938
False	Unambiguous	IonTrap	CID	MS2	0	9.31395	9.856879	844.887573242188	1688.76786985438	2	55.9204766666667	5742	Non_Depleted_Plasma_Nor_1.raw	15954595.3203125
False	Ambiguous	FourierTransform	HCD	MS2	0	9.31395	49.2844	844.887573242188	1688.76786985438	2	55.9289566666667	5743	Non_Depleted_Plasma_Nor_1.raw	15954595.3203125
False	Unambiguous	IonTrap	CID	MS2	0	33.27911	3.491808	814.370056152344	1627.73283567469	2	55.9319166666667	5744	Non_Depleted_Plasma_Nor_1.raw
False	Ambiguous	FourierTransform	HCD	MS2	0	33.27911	17.45904	814.370056152344	1627.73283567469	2	55.9398833333333	5745	Non_Depleted_Plasma_Nor_1.raw
False	Unambiguous	IonTrap	CID	MS2	0	0.6768337	10.58922	1442.56652832031	2884.12578001063	2	55.9422266666667	5746	Non_Depleted_Plasma_Nor_1.raw	13339196.15625
False	Unambiguous	FourierTransform	HCD	MS2	0	0.6768337	52.94611	1442.56652832031	2884.12578001063	2	55.9508883333333	5747	Non_Depleted_Plasma_Nor_1.raw	13339196.15625
False	Unambiguous	IonTrap	CID	MS2	0	38.1021	9.552066	821.902648925781	1642.79802122156	2	55.9539066666667	5748	Non_Depleted_Plasma_Nor_1.raw	5304991.28125
False	Ambiguous	FourierTransform	HCD	MS2	0	38.1021	47.76033	821.902648925781	1642.79802122156	2	55.9622783333333	5749	Non_Depleted_Plasma_Nor_1.raw	5304991.28125
False	Unambiguous	IonTrap	CID	MS2	0	24.26479	4.543784	814.370361328125	1627.73344602625	2	55.971345	5751	Non_Depleted_Plasma_Nor_1.raw
False	Unambiguous	FourierTransform	HCD	MS2	0	24.26479	22.71892	814.370361328125	1627.73344602625	2	55.9793666666667	5752	Non_Depleted_Plasma_Nor_1.raw
False	Unambiguous	IonTrap	CID	MS2	0	7.340249	9.878595	801.854370117188	1602.70146360438	2	55.9818833333333	5753	Non_Depleted_Plasma_Nor_1.raw	8681676.8828125
False	Unambiguous	FourierTransform	HCD	MS2	0	7.340249	49.39297	801.854370117188	1602.70146360438	2	55.9901783333333	5754	Non_Depleted_Plasma_Nor_1.raw	8681676.8828125
False	None	IonTrap	CID	MS2	0	20.58183	9.059205	1029.74035644531	3087.20651607594	3	55.9931033333333	5755	Non_Depleted_Plasma_Nor_1.raw
False	None	FourierTransform	HCD	MS2	0	20.58183	45.29603	1029.74035644531	3087.20651607594	3	56.0019833333333	5756	Non_Depleted_Plasma_Nor_1.raw
False	Unambiguous	IonTrap	CID	MS2	0	2.808807	14.76684	1151.45166015625	3452.34042720875	3	56.0048216666667	5757	Non_Depleted_Plasma_Nor_1.raw	10416871.78125
False	Unambiguous	FourierTransform	HCD	MS2	0	2.808807	73.83422	1151.45166015625	3452.34042720875	3	56.0139516666667	5758	Non_Depleted_Plasma_Nor_1.raw	10416871.78125
False	Ambiguous	IonTrap	CID	MS2	0	62.89268	29.47462	808.422668457031	1615.83806028406	2	56.0173333333333	5759	Non_Depleted_Plasma_Nor_1.raw
False	Unambiguous	IonTrap	CID	MS2	0	62.89268	29.47462	808.422668457031	2423.25345211109	3	56.0173333333333	5759	Non_Depleted_Plasma_Nor_1.raw
False	Unambiguous	FourierTransform	HCD	MS2	0	62.89268	147.3731	808.422668457031	1615.83806028406	2	56.0276883333333	5760	Non_Depleted_Plasma_Nor_1.raw
False	Ambiguous	FourierTransform	HCD	MS2	0	62.89268	147.3731	808.422668457031	2423.25345211109	3	56.0276883333333	5760	Non_Depleted_Plasma_Nor_1.raw
False	None	IonTrap	CID	MS2	0	0	6.567654	1544.10681152344	3087.20634641688	2	56.0394466666667	5762	Non_Depleted_Plasma_Nor_1.raw
False	None	FourierTransform	HCD	MS2	0	0	32.83827	1544.10681152344	3087.20634641688	2	56.0488183333333	5763	Non_Depleted_Plasma_Nor_1.raw
False	Unambiguous	IonTrap	CID	MS2	0	0	15.17111	1297.0185546875	2593.029832745	2	56.0514216666667	5764	Non_Depleted_Plasma_Nor_1.raw	48072428.484375
False	Unambiguous	FourierTransform	HCD	MS2	0	0	75.85554	1297.0185546875	2593.029832745	2	56.0604866666667	5765	Non_Depleted_Plasma_Nor_1.raw	48072428.484375
False	None	IonTrap	CID	MS2	0	20.68811	11.06412	1093.08898925781	3277.25241451344	3	56.0638416666667	5766	Non_Depleted_Plasma_Nor_1.raw
False	Unambiguous	FourierTransform	HCD	MS2	0	20.68811	55.32061	1093.08898925781	3277.25241451344	3	56.0729183333333	5767	Non_Depleted_Plasma_Nor_1.raw	45225124.1875
False	Unambiguous	IonTrap	CID	MS2	0	0	32.19239	1317.53149414063	2634.05571165125	2	56.0759	5768	Non_Depleted_Plasma_Nor_1.raw
False	Unambiguous	FourierTransform	HCD	MS2	0	0	160.962	1317.53149414063	2634.05571165125	2	56.0860883333333	5769	Non_Depleted_Plasma_Nor_1.raw
False	None	IonTrap	CID	MS2	0	14.75977	33.92997	1047.37805175781	3140.11960201344	3	56.0908733333333	5770	Non_Depleted_Plasma_Nor_1.raw
False	None	FourierTransform	HCD	MS2	0	14.75977	169.6498	1047.37805175781	3140.11960201344	3	56.1013483333333	5771	Non_Depleted_Plasma_Nor_1.raw
False	Unambiguous	IonTrap	CID	MS2	0	1.712502	1.267385	856.38623046875	1711.7651843075	2	56.1134833333333	5773	Non_Depleted_Plasma_Nor_1.raw	925624148.609375
False	Ambiguous	FourierTransform	HCD	MS2	0	1.712502	6.336925	856.38623046875	1711.7651843075	2	56.122485	5774	Non_Depleted_Plasma_Nor_1.raw	925624148.609375
False	Unambiguous	IonTrap	CID	MS2	0	0.3542695	3.055168	909.409545898438	1817.81181516688	2	56.1247183333333	5775	Non_Depleted_Plasma_Nor_1.raw	485732190.460938
False	Unambiguous	FourierTransform	HCD	MS2	0	0.3542695	15.27584	909.409545898438	1817.81181516688	2	56.1329016666667	5776	Non_Depleted_Plasma_Nor_1.raw	485732190.460938
False	Unambiguous	IonTrap	CID	MS2	0	9.134722	8.616115	828.367858886719	1655.72844114344	2	56.135305	5777	Non_Depleted_Plasma_Nor_1.raw	20132731.84375
False	Unambiguous	FourierTransform	HCD	MS2	0	9.134722	43.08057	828.367858886719	1655.72844114344	2	56.1436683333333	5778	Non_Depleted_Plasma_Nor_1.raw	20132731.84375
False	Unambiguous	IonTrap	CID	MS2	0	1.712502	1.269072	856.38623046875	1711.7651843075	2	56.1465066666667	5779	Non_Depleted_Plasma_Nor_1.raw	925624148.609375
False	Unambiguous	FourierTransform	HCD	MS2	0	1.712502	6.34536	856.38623046875	1711.7651843075	2	56.1544033333333	5780	Non_Depleted_Plasma_Nor_1.raw	925624148.609375
False	Ambiguous	IonTrap	CID	MS2	0	21.98205	34.02169	863.394287109375	1725.78129758875	2	56.1566316666667	5781	Non_Depleted_Plasma_Nor_1.raw	1473092.125
False	Unambiguous	FourierTransform	HCD	MS2	1	21.98205	170.1085	863.394287109375	1725.78129758875	2	56.1667683333333	5782	Non_Depleted_Plasma_Nor_1.raw	1473092.125
False	Unambiguous	IonTrap	CID	MS2	0	56.19594	8.203558	886.429565429688	886.429565429688	1	56.17755	5784	Non_Depleted_Plasma_Nor_1.raw	8145625.0625
False	Unambiguous	FourierTransform	HCD	MS2	0	56.19594	41.01779	886.429565429688	886.429565429688	1	56.187485	5785	Non_Depleted_Plasma_Nor_1.raw	8145625.0625
False	Unambiguous	IonTrap	CID	MS2	0	20.42287	7.094581	882.841918945313	1764.67656126063	2	56.1902833333333	5786	Non_Depleted_Plasma_Nor_1.raw	10847597.171875
False	Unambiguous	FourierTransform	HCD	MS2	0	20.42287	35.47291	882.841918945313	1764.67656126063	2	56.1986583333333	5787	Non_Depleted_Plasma_Nor_1.raw	10847597.171875
False	Unambiguous	IonTrap	CID	MS2	0	6.090032	8.30509	1141.51354980469	3422.52609615406	3	56.201665	5788	Non_Depleted_Plasma_Nor_1.raw	8516462.96875
False	Unambiguous	FourierTransform	HCD	MS2	0	6.090032	41.52545	1141.51354980469	3422.52609615406	3	56.2103733333333	5789	Non_Depleted_Plasma_Nor_1.raw	8516462.96875
False	Unambiguous	IonTrap	CID	MS2	0	33.94199	9.942569	1083.75817871094	3249.25998287281	3	56.2132033333333	5790	Non_Depleted_Plasma_Nor_1.raw	381972369.847656
False	Unambiguous	FourierTransform	HCD	MS2	0	33.94199	49.71284	1083.75817871094	3249.25998287281	3	56.2220583333333	5791	Non_Depleted_Plasma_Nor_1.raw	381972369.847656
False	Unambiguous	IonTrap	CID	MS2	0	27.99985	17.9687	867.376892089844	1733.74650754969	2	56.2250216666667	5792	Non_Depleted_Plasma_Nor_1.raw	4685992.3125
False	Unambiguous	FourierTransform	HCD	MS2	0	27.99985	89.8435	867.376892089844	1733.74650754969	2	56.2340533333333	5793	Non_Depleted_Plasma_Nor_1.raw	4685992.3125
False	None	IonTrap	CID	MS2	0	22.3214	2.812139	1035.07202148438	3103.20151119313	3	56.2447116666667	5795	Non_Depleted_Plasma_Nor_1.raw
False	None	FourierTransform	HCD	MS2	0	22.3214	14.06069	1035.07202148438	3103.20151119313	3	56.2531883333333	5796	Non_Depleted_Plasma_Nor_1.raw
False	None	IonTrap	CID	MS2	0	5.996034	9.23203	1097.43371582031	3290.28659420094	3	56.25552	5797	Non_Depleted_Plasma_Nor_1.raw
False	None	FourierTransform	HCD	MS2	0	5.996034	46.16015	1097.43371582031	3290.28659420094	3	56.2643133333333	5798	Non_Depleted_Plasma_Nor_1.raw
False	None	IonTrap	CID	MS2	0	91.05412	2.896335	810.919250488281	2430.74319820484	3	56.2672333333333	5799	Non_Depleted_Plasma_Nor_1.raw
False	Unambiguous	IonTrap	CID	MS2	0	91.05412	2.896335	810.919250488281	1620.83122434656	2	56.2672333333333	5799	Non_Depleted_Plasma_Nor_1.raw	65173165.0976563
False	Unambiguous	FourierTransform	HCD	MS2	1	91.05412	14.48168	810.919250488281	1620.83122434656	2	56.2758266666667	5800	Non_Depleted_Plasma_Nor_1.raw	65173165.0976563
False	None	FourierTransform	HCD	MS2	0	91.05412	14.48168	810.919250488281	2430.74319820484	3	56.2758266666667	5800	Non_Depleted_Plasma_Nor_1.raw
False	Unambiguous	IonTrap	CID	MS2	0	0	9.607309	1552.1044921875	3103.201707745	2	56.27811	5801	Non_Depleted_Plasma_Nor_1.raw	10120692.3125
False	None	FourierTransform	HCD	MS2	0	0	48.03654	1552.1044921875	3103.201707745	2	56.28669	5802	Non_Depleted_Plasma_Nor_1.raw
False	Unambiguous	IonTrap	CID	MS2	0	9.679537	30.11398	996.057983398438	2986.15939693531	3	56.2895783333333	5803	Non_Depleted_Plasma_Nor_1.raw	5891695.8515625
False	Unambiguous	FourierTransform	HCD	MS2	0	9.679537	150.5699	996.057983398438	2986.15939693531	3	56.29984	5804	Non_Depleted_Plasma_Nor_1.raw	5891695.8515625
False	Unambiguous	IonTrap	CID	MS2	0	3.247832	16.34923	1223.99047851563	2446.97368040125	2	56.3115183333333	5806	Non_Depleted_Plasma_Nor_1.raw	6119982.453125
False	Unambiguous	FourierTransform	HCD	MS2	0	3.247832	81.74615	1223.99047851563	2446.97368040125	2	56.321825	5807	Non_Depleted_Plasma_Nor_1.raw	6119982.453125
False	Unambiguous	IonTrap	CID	MS2	0	65.57145	27.35125	987.479064941406	2960.42264156422	3	56.3252916666667	5808	Non_Depleted_Plasma_Nor_1.raw
False	Unambiguous	IonTrap	CID	MS2	0	65.57145	27.35125	987.479064941406	1973.95085325281	2	56.3252916666667	5808	Non_Depleted_Plasma_Nor_1.raw
False	Ambiguous	FourierTransform	HCD	MS2	0	65.57145	136.7563	987.479064941406	2960.42264156422	3	56.3353766666667	5809	Non_Depleted_Plasma_Nor_1.raw
False	Unambiguous	FourierTransform	HCD	MS2	0	65.57145	136.7563	987.479064941406	1973.95085325281	2	56.3353766666667	5809	Non_Depleted_Plasma_Nor_1.raw
False	Unambiguous	IonTrap	CID	MS2	0	3.631859	20.94547	1412.55712890625	2824.1069811825	2	56.339705	5810	Non_Depleted_Plasma_Nor_1.raw	8635167.0703125
False	Ambiguous	FourierTransform	HCD	MS2	0	3.631859	104.7273	1412.55712890625	2824.1069811825	2	56.349075	5811	Non_Depleted_Plasma_Nor_1.raw	8635167.0703125
False	Unambiguous	IonTrap	CID	MS2	0	54.95822	40.00494	820.318176269531	1639.62907590906	2	56.3529716666667	5812	Non_Depleted_Plasma_Nor_1.raw
False	None	IonTrap	CID	MS2	0	54.95822	40.00494	820.318176269531	2458.93997554859	3	56.3529716666667	5812	Non_Depleted_Plasma_Nor_1.raw
False	Unambiguous	FourierTransform	HCD	MS2	0	54.95822	200	820.318176269531	1639.62907590906	2	56.3640916666667	5813	Non_Depleted_Plasma_Nor_1.raw
False	Unambiguous	FourierTransform	HCD	MS2	0	54.95822	200	820.318176269531	2458.93997554859	3	56.3640916666667	5813	Non_Depleted_Plasma_Nor_1.raw
False	Unambiguous	IonTrap	CID	MS2	0	0	28.82508	1311.01745605469	2621.02763547938	2	56.3694833333333	5814	Non_Depleted_Plasma_Nor_1.raw	7439538.515625
False	Unambiguous	FourierTransform	HCD	MS2	0	0	144.1254	1311.01745605469	2621.02763547938	2	56.37944	5815	Non_Depleted_Plasma_Nor_1.raw	7439538.515625
False	Unambiguous	IonTrap	CID	MS2	0	43.3363	4.040179	814.370300292969	1627.73332395594	2	56.3909716666667	5817	Non_Depleted_Plasma_Nor_1.raw
False	Ambiguous	FourierTransform	HCD	MS2	0	43.3363	20.20089	814.370300292969	1627.73332395594	2	56.3990316666667	5818	Non_Depleted_Plasma_Nor_1.raw
False	Ambiguous	IonTrap	CID	MS2	0	54.42596	11.86328	825.439575195313	2474.30417232594	3	56.401505	5819	Non_Depleted_Plasma_Nor_1.raw
False	Unambiguous	IonTrap	CID	MS2	0	54.42596	11.86328	825.439575195313	1649.87187376063	2	56.401505	5819	Non_Depleted_Plasma_Nor_1.raw
False	Ambiguous	FourierTransform	HCD	MS2	0	54.42596	59.31639	825.439575195313	1649.87187376063	2	56.4106816666667	5820	Non_Depleted_Plasma_Nor_1.raw
False	Unambiguous	FourierTransform	HCD	MS2	0	54.42596	59.31639	825.439575195313	2474.30417232594	3	56.4106816666667	5820	Non_Depleted_Plasma_Nor_1.raw
False	Unambiguous	IonTrap	CID	MS2	0	0.9942406	11.70698	1212.49951171875	3635.48398189625	3	56.4138433333333	5821	Non_Depleted_Plasma_Nor_1.raw	8273931.4375
False	Unambiguous	FourierTransform	HCD	MS2	0	0.9942406	58.53489	1212.49951171875	3635.48398189625	3	56.4227316666667	5822	Non_Depleted_Plasma_Nor_1.raw	8273931.4375
False	Unambiguous	IonTrap	CID	MS2	0	29.60768	17.09623	847.910339355469	1694.81340208094	2	56.4258216666667	5823	Non_Depleted_Plasma_Nor_1.raw	35887510.0429688
False	Unambiguous	FourierTransform	HCD	MS2	0	29.60768	85.48115	847.910339355469	1694.81340208094	2	56.4347816666667	5824	Non_Depleted_Plasma_Nor_1.raw	35887510.0429688
False	Unambiguous	IonTrap	CID	MS2	0	66.41488	29.98591	851.430480957031	1701.85368528406	2	56.4383383333333	5825	Non_Depleted_Plasma_Nor_1.raw
False	Ambiguous	IonTrap	CID	MS2	0	66.41488	29.98591	851.430480957031	2552.27688961109	3	56.4383383333333	5825	Non_Depleted_Plasma_Nor_1.raw
False	Ambiguous	FourierTransform	HCD	MS2	0	66.41488	149.9295	851.430480957031	1701.85368528406	2	56.4486916666667	5826	Non_Depleted_Plasma_Nor_1.raw
False	Unambiguous	FourierTransform	HCD	MS2	0	66.41488	149.9295	851.430480957031	2552.27688961109	3	56.4486916666667	5826	Non_Depleted_Plasma_Nor_1.raw
False	Unambiguous	IonTrap	CID	MS2	0	11.1352	10.85767	1229.48364257813	3686.43637447438	3	56.4602933333333	5828	Non_Depleted_Plasma_Nor_1.raw	11319801.375
False	Unambiguous	FourierTransform	HCD	MS2	0	11.1352	54.28835	1229.48364257813	3686.43637447438	3	56.46918	5829	Non_Depleted_Plasma_Nor_1.raw	11319801.375
False	Unambiguous	IonTrap	CID	MS2	0	7.95083	18.13661	1245.18212890625	3733.53183345875	3	56.4721433333333	5830	Non_Depleted_Plasma_Nor_1.raw	5420405.18359375
False	Unambiguous	FourierTransform	HCD	MS2	0	7.95083	90.68307	1245.18212890625	3733.53183345875	3	56.4814766666667	5831	Non_Depleted_Plasma_Nor_1.raw	5420405.18359375
False	Unambiguous	IonTrap	CID	MS2	0	11.02502	22.18587	1093.08984375	3277.25497799	3	56.485075	5832	Non_Depleted_Plasma_Nor_1.raw	45225124.1875
False	Unambiguous	FourierTransform	HCD	MS2	0	11.02502	110.9294	1093.08984375	3277.25497799	3	56.4947366666667	5833	Non_Depleted_Plasma_Nor_1.raw	45225124.1875
False	Ambiguous	IonTrap	CID	MS2	0	9.7527	28.27771	1183.55078125	2366.09428587	2	56.498655	5834	Non_Depleted_Plasma_Nor_1.raw	3232095.7734375
False	Unambiguous	FourierTransform	HCD	MS2	0	9.7527	141.3886	1183.55078125	2366.09428587	2	56.5087766666667	5835	Non_Depleted_Plasma_Nor_1.raw	3232095.7734375
False	Unambiguous	IonTrap	CID	MS2	0	15.71893	28.33664	981.054504394531	2941.14895992359	3	56.5132333333333	5836	Non_Depleted_Plasma_Nor_1.raw	3396255.3671875
False	None	FourierTransform	HCD	MS2	0	15.71893	141.6832	981.054504394531	2941.14895992359	3	56.52338	5837	Non_Depleted_Plasma_Nor_1.raw
False	Unambiguous	IonTrap	CID	MS2	0	7.450205	6.111114	890.369201660156	1779.73112669031	2	56.535085	5839	Non_Depleted_Plasma_Nor_1.raw	21100589.5
False	Unambiguous	FourierTransform	HCD	MS2	0	7.450205	30.55557	890.369201660156	1779.73112669031	2	56.544485	5840	Non_Depleted_Plasma_Nor_1.raw	21100589.5
False	Unambiguous	IonTrap	CID	MS2	0	35.5284	8.845304	856.386840820313	1711.76640501063	2	56.5471166666667	5841	Non_Depleted_Plasma_Nor_1.raw	925624148.609375
False	Unambiguous	FourierTransform	HCD	MS2	0	35.5284	44.22652	856.386840820313	1711.76640501063	2	56.5555	5842	Non_Depleted_Plasma_Nor_1.raw	925624148.609375
False	Unambiguous	IonTrap	CID	MS2	0	1.862678	19.95911	1331.5302734375	2662.053270245	2	56.5582983333333	5843	Non_Depleted_Plasma_Nor_1.raw	6306284.3671875
False	Unambiguous	FourierTransform	HCD	MS2	0	1.862678	99.79554	1331.5302734375	2662.053270245	2	56.5676683333333	5844	Non_Depleted_Plasma_Nor_1.raw	6306284.3671875
False	Ambiguous	IonTrap	CID	MS2	0	21.53862	34.29915	909.409973144531	1817.81266965906	2	56.5714583333333	5845	Non_Depleted_Plasma_Nor_1.raw	485732190.460938
False	Unambiguous	FourierTransform	HCD	MS2	0	21.53862	171.4957	909.409973144531	1817.81266965906	2	56.58187	5846	Non_Depleted_Plasma_Nor_1.raw	485732190.460938
False	Unambiguous	IonTrap	CID	MS2	0	27.05503	23.75602	999.411193847656	1997.81511106531	2	56.5868233333333	5847	Non_Depleted_Plasma_Nor_1.raw	10092561.546875
False	Unambiguous	FourierTransform	HCD	MS2	0	27.05503	118.7801	999.411193847656	1997.81511106531	2	56.5966466666667	5848	Non_Depleted_Plasma_Nor_1.raw	10092561.546875
False	Unambiguous	IonTrap	CID	MS2	0	61.83516	21.71597	1215.62744140625	1215.62744140625	1	56.6080366666667	5850	Non_Depleted_Plasma_Nor_1.raw	13351324.25
False	Unambiguous	FourierTransform	HCD	MS2	1	61.83516	108.5799	1215.62744140625	1215.62744140625	1	56.61766	5851	Non_Depleted_Plasma_Nor_1.raw	13351324.25
False	Unambiguous	IonTrap	CID	MS2	0	3.614293	17.91685	1171.46154785156	2341.91581907313	2	56.6215416666667	5852	Non_Depleted_Plasma_Nor_1.raw	53903202.59375
False	Unambiguous	FourierTransform	HCD	MS2	0	3.614293	89.58425	1171.46154785156	2341.91581907313	2	56.63087	5853	Non_Depleted_Plasma_Nor_1.raw	53903202.59375
False	Unambiguous	IonTrap	CID	MS2	0	9.151309	21.41194	937.944519042969	1874.88176145594	2	56.6344883333333	5854	Non_Depleted_Plasma_Nor_1.raw	20976810.796875
False	Unambiguous	FourierTransform	HCD	MS2	1	9.151309	107.0597	937.944519042969	1874.88176145594	2	56.6440033333333	5855	Non_Depleted_Plasma_Nor_1.raw	20976810.796875
False	Unambiguous	IonTrap	CID	MS2	0	25.31667	31.14303	1117.44702148438	2233.88676633875	2	56.6478683333333	5856	Non_Depleted_Plasma_Nor_1.raw	4158495.6875
False	Unambiguous	FourierTransform	HCD	MS2	0	25.31667	155.7152	1117.44702148438	2233.88676633875	2	56.6581766666667	5857	Non_Depleted_Plasma_Nor_1.raw	4158495.6875
False	Unambiguous	IonTrap	CID	MS2	0	4.997204	54.81236	1317.53332519531	2634.05937376063	2	56.6628383333333	5858	Non_Depleted_Plasma_Nor_1.raw
False	Unambiguous	FourierTransform	HCD	MS2	0	4.997204	200	1317.53332519531	2634.05937376063	2	56.67453	5859	Non_Depleted_Plasma_Nor_1.raw
False	Unambiguous	IonTrap	CID	MS2	0	13.37124	30.60315	884.89892578125	1768.7905749325	2	56.68704	5861	Non_Depleted_Plasma_Nor_1.raw	2333483.15625
False	Ambiguous	FourierTransform	HCD	MS2	0	13.37124	153.0157	884.89892578125	1768.7905749325	2	56.69705	5862	Non_Depleted_Plasma_Nor_1.raw	2333483.15625
False	Unambiguous	IonTrap	CID	MS2	0	51.92443	13.33506	851.902221679688	1702.79716672938	2	56.7017133333333	5863	Non_Depleted_Plasma_Nor_1.raw	3510938.8046875
False	Unambiguous	FourierTransform	HCD	MS2	0	51.92443	66.67532	851.902221679688	1702.79716672938	2	56.711	5864	Non_Depleted_Plasma_Nor_1.raw	3510938.8046875
False	Unambiguous	IonTrap	CID	MS2	0	77.14283	42.58542	1069.52282714844	1069.52282714844	1	56.714205	5865	Non_Depleted_Plasma_Nor_1.raw	1439125.875
False	Unambiguous	FourierTransform	HCD	MS2	0	77.14283	200	1069.52282714844	1069.52282714844	1	56.7252483333333	5866	Non_Depleted_Plasma_Nor_1.raw	1439125.875
False	Unambiguous	IonTrap	CID	MS2	0	93.847	6.987974	940.478393554688	1879.94951047938	2	56.7307666666667	5867	Non_Depleted_Plasma_Nor_1.raw
False	Ambiguous	IonTrap	CID	MS2	0	93.847	6.987974	940.478393554688	2819.42062740406	3	56.7307666666667	5867	Non_Depleted_Plasma_Nor_1.raw
False	Ambiguous	FourierTransform	HCD	MS2	0	93.847	34.93987	940.478393554688	1879.94951047938	2	56.7395283333333	5868	Non_Depleted_Plasma_Nor_1.raw
False	Ambiguous	FourierTransform	HCD	MS2	0	93.847	34.93987	940.478393554688	2819.42062740406	3	56.7395283333333	5868	Non_Depleted_Plasma_Nor_1.raw
False	Unambiguous	IonTrap	CID	MS2	0	66.50397	52.52744	869.440979003906	1737.87468137781	2	56.7422216666667	5869	Non_Depleted_Plasma_Nor_1.raw
False	Ambiguous	IonTrap	CID	MS2	0	66.50397	52.52744	869.440979003906	2606.30838375172	3	56.7422216666667	5869	Non_Depleted_Plasma_Nor_1.raw
False	Ambiguous	FourierTransform	HCD	MS2	0	66.50397	200	869.440979003906	869.440979003906	1	56.7541716666667	5870	Non_Depleted_Plasma_Nor_1.raw	1226564.86914063
False	Unambiguous	IonTrap	CID	MS2	0	54.67712	1.846606	1499.63842773438	2998.26957883875	2	56.7664533333333	5872	Non_Depleted_Plasma_Nor_1.raw
False	Ambiguous	FourierTransform	HCD	MS2	0	54.67712	9.233029	1499.63842773438	2998.26957883875	2	56.7756533333333	5873	Non_Depleted_Plasma_Nor_1.raw
False	Unambiguous	IonTrap	CID	MS2	0	86.35705	1.745911	1501.64306640625	3002.2788561825	2	56.7778366666667	5874	Non_Depleted_Plasma_Nor_1.raw
False	Unambiguous	FourierTransform	HCD	MS2	0	86.35705	8.729554	1501.64306640625	3002.2788561825	2	56.7858833333333	5875	Non_Depleted_Plasma_Nor_1.raw
False	Ambiguous	IonTrap	CID	MS2	0	59.80693	15.50027	809.382629394531	809.382629394531	1	56.7881733333333	5876	Non_Depleted_Plasma_Nor_1.raw	8952549.0390625
False	Unambiguous	FourierTransform	HCD	MS2	0	59.80693	77.50137	809.382629394531	1617.75798215906	2	56.79764	5877	Non_Depleted_Plasma_Nor_1.raw
False	Unambiguous	FourierTransform	HCD	MS2	0	59.80693	77.50137	809.382629394531	2426.13333492359	3	56.79764	5877	Non_Depleted_Plasma_Nor_1.raw
False	Ambiguous	IonTrap	CID	MS2	0	58.91991	47.32908	1296.5107421875	1296.5107421875	1	56.8010433333333	5878	Non_Depleted_Plasma_Nor_1.raw	4480606.203125
False	Unambiguous	FourierTransform	HCD	MS2	0	58.91991	200	1296.5107421875	2592.014207745	2	56.8122516666667	5879	Non_Depleted_Plasma_Nor_1.raw
False	Unambiguous	FourierTransform	HCD	MS2	0	58.91991	200	1296.5107421875	3887.5176733025	3	56.8122516666667	5879	Non_Depleted_Plasma_Nor_1.raw
False	Unambiguous	IonTrap	CID	MS2	0	26.13087	17.2235	1110.55163574219	2220.09599485438	2	56.8176666666667	5880	Non_Depleted_Plasma_Nor_1.raw	4781895.93359375
False	Unambiguous	FourierTransform	HCD	MS2	0	26.13087	86.11748	1110.55163574219	2220.09599485438	2	56.8270216666667	5881	Non_Depleted_Plasma_Nor_1.raw	4781895.93359375
False	Unambiguous	IonTrap	CID	MS2	0	41.4992	3.520874	814.887878417969	1628.76848020594	2	56.8369416666667	5883	Non_Depleted_Plasma_Nor_1.raw	27069658.953125
False	Unambiguous	FourierTransform	HCD	MS2	0	41.4992	17.60437	814.887878417969	1628.76848020594	2	56.8448816666667	5884	Non_Depleted_Plasma_Nor_1.raw	27069658.953125
False	Unambiguous	IonTrap	CID	MS2	0	28.86113	32.01331	990.947143554688	1980.88701047938	2	56.847275	5885	Non_Depleted_Plasma_Nor_1.raw	2657296.703125
False	Unambiguous	FourierTransform	HCD	MS2	0	28.86113	160.0666	990.947143554688	1980.88701047938	2	56.8576516666667	5886	Non_Depleted_Plasma_Nor_1.raw	2657296.703125
False	None	IonTrap	CID	MS2	0	29.59743	35.32484	875.310668945313	1749.61406126063	2	56.8624583333333	5887	Non_Depleted_Plasma_Nor_1.raw
False	None	FourierTransform	HCD	MS2	0	29.59743	176.6242	875.310668945313	1749.61406126063	2	56.8727233333333	5888	Non_Depleted_Plasma_Nor_1.raw
False	Unambiguous	IonTrap	CID	MS2	0	2.028659	37.26282	1398.55932617188	2796.11137571375	2	56.8777033333333	5889	Non_Depleted_Plasma_Nor_1.raw
False	Unambiguous	FourierTransform	HCD	MS2	0	2.028659	186.3141	1398.55932617188	2796.11137571375	2	56.8881683333333	5890	Non_Depleted_Plasma_Nor_1.raw
False	Unambiguous	IonTrap	CID	MS2	0	41.4992	4.58205	814.887878417969	1628.76848020594	2	56.893415	5891	Non_Depleted_Plasma_Nor_1.raw	27069658.953125
False	Ambiguous	FourierTransform	HCD	MS2	0	41.4992	22.91025	814.887878417969	1628.76848020594	2	56.9014133333333	5892	Non_Depleted_Plasma_Nor_1.raw	27069658.953125
False	None	IonTrap	CID	MS2	0	1.822508	7.394316	1253.15942382813	3757.46371822438	3	56.9111416666667	5894	Non_Depleted_Plasma_Nor_1.raw
False	Unambiguous	FourierTransform	HCD	MS2	0	1.822508	36.97158	1253.15942382813	3757.46371822438	3	56.9208183333333	5895	Non_Depleted_Plasma_Nor_1.raw	14323923.8984375
False	Unambiguous	IonTrap	CID	MS2	0	21.50923	9.219739	802.054870605469	2404.15005855641	3	56.9236933333333	5896	Non_Depleted_Plasma_Nor_1.raw	8161992.76757813
False	Ambiguous	FourierTransform	HCD	MS2	0	21.50923	46.09869	802.054870605469	2404.15005855641	3	56.9327266666667	5897	Non_Depleted_Plasma_Nor_1.raw	8161992.76757813
False	Unambiguous	IonTrap	CID	MS2	0	48.84826	25.35278	840.359558105469	2519.06412105641	3	56.9356183333333	5898	Non_Depleted_Plasma_Nor_1.raw
False	Unambiguous	IonTrap	CID	MS2	0	48.84826	25.35278	840.359558105469	1679.71183958094	2	56.9356183333333	5898	Non_Depleted_Plasma_Nor_1.raw
False	Ambiguous	FourierTransform	HCD	MS2	0	48.84826	126.7639	840.359558105469	1679.71183958094	2	56.945715	5899	Non_Depleted_Plasma_Nor_1.raw
False	Unambiguous	FourierTransform	HCD	MS2	0	48.84826	126.7639	840.359558105469	2519.06412105641	3	56.945715	5899	Non_Depleted_Plasma_Nor_1.raw
False	Unambiguous	IonTrap	CID	MS2	0	13.14357	27.05986	1067.42053222656	2133.83378782313	2	56.9499233333333	5900	Non_Depleted_Plasma_Nor_1.raw	7131676.359375
False	Unambiguous	FourierTransform	HCD	MS2	0	13.14357	135.2993	1067.42053222656	2133.83378782313	2	56.9599316666667	5901	Non_Depleted_Plasma_Nor_1.raw	7131676.359375
False	Unambiguous	IonTrap	CID	MS2	0	15.59826	54.63041	932.709289550781	2796.11331539234	3	56.9642983333333	5902	Non_Depleted_Plasma_Nor_1.raw
False	Unambiguous	FourierTransform	HCD	MS2	0	15.59826	200	932.709289550781	2796.11331539234	3	56.9762466666667	5903	Non_Depleted_Plasma_Nor_1.raw
False	Unambiguous	IonTrap	CID	MS2	0	34.51699	22.38772	822.856689453125	1644.70610227625	2	56.9879166666667	5905	Non_Depleted_Plasma_Nor_1.raw	5353926.0703125
False	Unambiguous	FourierTransform	HCD	MS2	0	34.51699	111.9386	822.856689453125	1644.70610227625	2	56.997185	5906	Non_Depleted_Plasma_Nor_1.raw	5353926.0703125
False	Unambiguous	IonTrap	CID	MS2	0	10.14833	29.77145	856.386840820313	1711.76640501063	2	57.0011683333333	5907	Non_Depleted_Plasma_Nor_1.raw
False	Unambiguous	FourierTransform	HCD	MS2	0	10.14833	148.8573	856.386840820313	1711.76640501063	2	57.0109583333333	5908	Non_Depleted_Plasma_Nor_1.raw
False	Unambiguous	IonTrap	CID	MS2	0	7.360626	32.85266	1051.41479492188	3152.22983150563	3	57.015585	5909	Non_Depleted_Plasma_Nor_1.raw	9908954.65625
False	Unambiguous	FourierTransform	HCD	MS2	0	7.360626	164.2633	1051.41479492188	3152.22983150563	3	57.0259933333333	5910	Non_Depleted_Plasma_Nor_1.raw	9908954.65625
False	Unambiguous	IonTrap	CID	MS2	0	34.79626	41.86183	834.784790039063	4169.89484367531	5	57.0308616666667	5911	Non_Depleted_Plasma_Nor_1.raw	2117693.5625
False	Unambiguous	FourierTransform	HCD	MS2	0	34.79626	200	834.784790039063	4169.89484367531	5	57.0420233333333	5912	Non_Depleted_Plasma_Nor_1.raw	2117693.5625
False	Unambiguous	IonTrap	CID	MS2	0	24.46068	65.66592	909.409912109375	1817.81254758875	2	57.047485	5913	Non_Depleted_Plasma_Nor_1.raw
False	Unambiguous	FourierTransform	HCD	MS2	0	24.46068	200	909.409912109375	1817.81254758875	2	57.059885	5914	Non_Depleted_Plasma_Nor_1.raw
False	Unambiguous	IonTrap	CID	MS2	0	11.00376	12.59758	805.365356445313	1609.72343626063	2	57.07258	5916	Non_Depleted_Plasma_Nor_1.raw	6083700.71875
False	Unambiguous	FourierTransform	HCD	MS2	0	11.00376	62.98792	805.365356445313	1609.72343626063	2	57.0821516666667	5917	Non_Depleted_Plasma_Nor_1.raw	6083700.71875
False	Unambiguous	IonTrap	CID	MS2	0	11.94234	29.91885	961.444274902344	1921.88127317469	2	57.0853133333333	5918	Non_Depleted_Plasma_Nor_1.raw	2609273.03125
False	Unambiguous	FourierTransform	HCD	MS2	0	11.94234	149.5942	961.444274902344	1921.88127317469	2	57.0956766666667	5919	Non_Depleted_Plasma_Nor_1.raw	2609273.03125
False	Unambiguous	IonTrap	CID	MS2	0	1.204283	30.46774	1130.125	3388.36044674	3	57.1002483333333	5920	Non_Depleted_Plasma_Nor_1.raw	5075165.40625
False	Unambiguous	FourierTransform	HCD	MS2	0	1.204283	152.3387	1130.125	3388.36044674	3	57.1104466666667	5921	Non_Depleted_Plasma_Nor_1.raw	5075165.40625
False	Unambiguous	IonTrap	CID	MS2	0	35.39666	41.78728	969.737976074219	2907.19937496266	3	57.1150866666667	5922	Non_Depleted_Plasma_Nor_1.raw	6105199.29296875
False	Unambiguous	FourierTransform	HCD	MS2	0	35.39666	200	969.737976074219	2907.19937496266	3	57.1261916666667	5923	Non_Depleted_Plasma_Nor_1.raw	6105199.29296875
False	Unambiguous	IonTrap	CID	MS2	0	1.355947	59.05095	1317.53247070313	2634.05766477625	2	57.1316366666667	5924	Non_Depleted_Plasma_Nor_1.raw
False	Unambiguous	FourierTransform	HCD	MS2	0	1.355947	200	1317.53247070313	2634.05766477625	2	57.1436183333333	5925	Non_Depleted_Plasma_Nor_1.raw
False	Unambiguous	IonTrap	CID	MS2	0	13.68284	11.52883	907.43603515625	1813.8647936825	2	57.1551116666667	5927	Non_Depleted_Plasma_Nor_1.raw	5982558.40625
False	Unambiguous	FourierTransform	HCD	MS2	0	13.68284	57.64416	907.43603515625	1813.8647936825	2	57.163875	5928	Non_Depleted_Plasma_Nor_1.raw	5982558.40625
False	Ambiguous	IonTrap	CID	MS2	0	23.15364	21.42882	870.384948730469	1739.76262083094	2	57.167	5929	Non_Depleted_Plasma_Nor_1.raw	5068905.04296875
False	Unambiguous	FourierTransform	HCD	MS2	0	23.15364	107.1441	870.384948730469	1739.76262083094	2	57.1763283333333	5930	Non_Depleted_Plasma_Nor_1.raw	5068905.04296875
False	Unambiguous	IonTrap	CID	MS2	0	39.22609	10.59005	1049.40673828125	4194.605123235	4	57.1802033333333	5931	Non_Depleted_Plasma_Nor_1.raw	7239259.03125
False	Unambiguous	FourierTransform	HCD	MS2	0	39.22609	52.95023	1049.40673828125	4194.605123235	4	57.1891483333333	5932	Non_Depleted_Plasma_Nor_1.raw	7239259.03125
False	Unambiguous	IonTrap	CID	MS2	0	48.77584	27.63131	800.359130859375	1599.71098508875	2	57.1921833333333	5933	Non_Depleted_Plasma_Nor_1.raw	18475354.84375
False	Unambiguous	FourierTransform	HCD	MS2	0	48.77584	138.1566	800.359130859375	1599.71098508875	2	57.2017033333333	5934	Non_Depleted_Plasma_Nor_1.raw	18475354.84375
False	Unambiguous	IonTrap	CID	MS2	0	5.992651	32.62668	1241.83935546875	3723.50351314625	3	57.2060616666667	5935	Non_Depleted_Plasma_Nor_1.raw	20210868
False	Unambiguous	FourierTransform	HCD	MS2	0	5.992651	163.1334	1241.83935546875	3723.50351314625	3	57.2163233333333	5936	Non_Depleted_Plasma_Nor_1.raw	20210868
False	Unambiguous	IonTrap	CID	MS2	0	68.10401	4.699506	1030.47448730469	1030.47448730469	1	57.228045	5938	Non_Depleted_Plasma_Nor_1.raw	35360590.75
False	Unambiguous	FourierTransform	HCD	MS2	0	68.10401	23.49753	1030.47448730469	1030.47448730469	1	57.23669	5939	Non_Depleted_Plasma_Nor_1.raw	35360590.75
False	Unambiguous	IonTrap	CID	MS2	0	55.85514	4.247604	1546.8037109375	3092.600145245	2	57.2391116666667	5940	Non_Depleted_Plasma_Nor_1.raw
False	Ambiguous	FourierTransform	HCD	MS2	0	55.85514	21.23802	1546.8037109375	3092.600145245	2	57.247275	5941	Non_Depleted_Plasma_Nor_1.raw
False	Unambiguous	IonTrap	CID	MS2	0	80.34464	3.841395	1548.80847167969	3096.60966672938	2	57.249665	5942	Non_Depleted_Plasma_Nor_1.raw
False	Unambiguous	FourierTransform	HCD	MS2	0	80.34464	19.20697	1548.80847167969	3096.60966672938	2	57.2578383333333	5943	Non_Depleted_Plasma_Nor_1.raw
False	Ambiguous	IonTrap	CID	MS2	0	57.92345	4.621411	1031.5380859375	3092.5997045525	3	57.2602533333333	5944	Non_Depleted_Plasma_Nor_1.raw	7596621.5
False	Unambiguous	FourierTransform	HCD	MS2	0	57.92345	23.10706	1031.5380859375	3092.5997045525	3	57.2688916666667	5945	Non_Depleted_Plasma_Nor_1.raw	7596621.5
False	None	IonTrap	CID	MS2	0	24.38002	19.46962	1180.79016113281	3540.35593013844	3	57.2714066666667	5946	Non_Depleted_Plasma_Nor_1.raw
False	None	FourierTransform	HCD	MS2	0	24.38002	97.34809	1180.79016113281	3540.35593013844	3	57.2808783333333	5947	Non_Depleted_Plasma_Nor_1.raw
False	Unambiguous	IonTrap	CID	MS2	0	11.39792	6.624088	814.370727539063	1627.73417844813	2	57.2916733333333	5949	Non_Depleted_Plasma_Nor_1.raw
False	Unambiguous	FourierTransform	HCD	MS2	0	11.39792	33.12044	814.370727539063	1627.73417844813	2	57.3008183333333	5950	Non_Depleted_Plasma_Nor_1.raw
False	Unambiguous	IonTrap	CID	MS2	0	19.11754	6.755754	1309.5322265625	3926.5821264275	3	57.3034316666667	5951	Non_Depleted_Plasma_Nor_1.raw	21677820.53125
False	Unambiguous	FourierTransform	HCD	MS2	0	19.11754	33.77877	1309.5322265625	3926.5821264275	3	57.3119733333333	5952	Non_Depleted_Plasma_Nor_1.raw	21677820.53125
False	Unambiguous	IonTrap	CID	MS2	0	82.70115	6.815809	817.336730957031	1633.66618528406	2	57.3146833333333	5953	Non_Depleted_Plasma_Nor_1.raw
False	Ambiguous	IonTrap	CID	MS2	0	82.70115	6.815809	817.336730957031	2449.99563961109	3	57.3146833333333	5953	Non_Depleted_Plasma_Nor_1.raw
False	Unambiguous	FourierTransform	HCD	MS2	0	82.70115	34.07904	817.336730957031	1633.66618528406	2	57.32352	5954	Non_Depleted_Plasma_Nor_1.raw
False	Ambiguous	FourierTransform	HCD	MS2	0	82.70115	34.07904	817.336730957031	2449.99563961109	3	57.32352	5954	Non_Depleted_Plasma_Nor_1.raw
False	Unambiguous	IonTrap	CID	MS2	0	76.23649	29.11634	899.37890625	899.37890625	1	57.326205	5955	Non_Depleted_Plasma_Nor_1.raw	17138363.9375
False	Unambiguous	FourierTransform	HCD	MS2	0	76.23649	145.5817	899.37890625	2696.12216549	3	57.3364633333333	5956	Non_Depleted_Plasma_Nor_1.raw
False	Unambiguous	FourierTransform	HCD	MS2	0	76.23649	145.5817	899.37890625	1797.75053587	2	57.3364633333333	5956	Non_Depleted_Plasma_Nor_1.raw
False	Unambiguous	IonTrap	CID	MS2	0	28.04069	22.63218	982.399719238281	3926.57704706313	4	57.3410033333333	5957	Non_Depleted_Plasma_Nor_1.raw	6088801.828125
False	Unambiguous	FourierTransform	HCD	MS2	0	28.04069	113.1609	982.399719238281	3926.57704706313	4	57.350825	5958	Non_Depleted_Plasma_Nor_1.raw	6088801.828125
False	Unambiguous	IonTrap	CID	MS2	0	93.07042	4.867405	802.380676269531	1603.75407590906	2	57.3618633333333	5960	Non_Depleted_Plasma_Nor_1.raw
False	Unambiguous	IonTrap	CID	MS2	0	93.07042	4.867405	802.380676269531	2405.12747554859	3	57.3618633333333	5960	Non_Depleted_Plasma_Nor_1.raw
False	Unambiguous	FourierTransform	HCD	MS2	0	93.07042	24.33703	802.380676269531	802.380676269531	1	57.3716516666667	5961	Non_Depleted_Plasma_Nor_1.raw	2581192.1171875
False	Unambiguous	IonTrap	CID	MS2	0	67.04984	28.15487	988.4892578125	1975.971238995	2	57.37416	5962	Non_Depleted_Plasma_Nor_1.raw
False	Unambiguous	IonTrap	CID	MS2	0	67.04984	28.15487	988.4892578125	2963.4532201775	3	57.37416	5962	Non_Depleted_Plasma_Nor_1.raw
False	Ambiguous	FourierTransform	HCD	MS2	0	67.04984	140.7743	988.4892578125	988.4892578125	1	57.3843266666667	5963	Non_Depleted_Plasma_Nor_1.raw	2550161.8125
False	Unambiguous	IonTrap	CID	MS2	0	68.71426	44.28006	837.362731933594	837.362731933594	1	57.3887983333333	5964	Non_Depleted_Plasma_Nor_1.raw	13314380.4375
False	Ambiguous	FourierTransform	HCD	MS2	0	68.71426	200	837.362731933594	837.362731933594	1	57.4001116666667	5965	Non_Depleted_Plasma_Nor_1.raw	13314380.4375
False	Ambiguous	IonTrap	CID	MS2	0	7.996324	35.39582	1110.96374511719	2220.92021360438	2	57.4055516666667	5966	Non_Depleted_Plasma_Nor_1.raw	2276501.90625
False	Unambiguous	FourierTransform	HCD	MS2	0	7.996324	176.9791	1110.96374511719	2220.92021360438	2	57.4160883333333	5967	Non_Depleted_Plasma_Nor_1.raw	2276501.90625
False	Unambiguous	IonTrap	CID	MS2	0	74.61097	49.58987	1141.50659179688	1141.50659179688	1	57.4211583333333	5968	Non_Depleted_Plasma_Nor_1.raw	6095813.5625
False	Unambiguous	FourierTransform	HCD	MS2	0	74.61097	200	1141.50659179688	2282.00590696375	2	57.432615	5969	Non_Depleted_Plasma_Nor_1.raw
False	Unambiguous	FourierTransform	HCD	MS2	0	74.61097	200	1141.50659179688	3422.50522213063	3	57.432615	5969	Non_Depleted_Plasma_Nor_1.raw
False	Ambiguous	IonTrap	CID	MS2	0	52.50046	6.633896	856.517211914063	856.517211914063	1	57.4448716666667	5971	Non_Depleted_Plasma_Nor_1.raw	38761462.2617188
False	Unambiguous	FourierTransform	HCD	MS2	0	52.50046	33.16948	856.517211914063	1712.02714719813	2	57.45482	5972	Non_Depleted_Plasma_Nor_1.raw
False	Unambiguous	FourierTransform	HCD	MS2	0	52.50046	33.16948	856.517211914063	2567.53708248219	3	57.45482	5972	Non_Depleted_Plasma_Nor_1.raw
False	Unambiguous	IonTrap	CID	MS2	0	86.39679	14.9055	835.408813476563	835.408813476563	1	57.457555	5973	Non_Depleted_Plasma_Nor_1.raw	29108590
False	Unambiguous	FourierTransform	HCD	MS2	0	86.39679	74.52749	835.408813476563	835.408813476563	1	57.4669233333333	5974	Non_Depleted_Plasma_Nor_1.raw	29108590
False	Unambiguous	IonTrap	CID	MS2	0	15.48436	11.0895	876.883728027344	1752.76017942469	2	57.4702783333333	5975	Non_Depleted_Plasma_Nor_1.raw	48660719.453125
False	Unambiguous	FourierTransform	HCD	MS2	0	15.48436	55.44748	876.883728027344	1752.76017942469	2	57.47893	5976	Non_Depleted_Plasma_Nor_1.raw	48660719.453125
False	Ambiguous	IonTrap	CID	MS2	0	84.71372	35.0879	1158.56945800781	1158.56945800781	1	57.4819216666667	5977	Non_Depleted_Plasma_Nor_1.raw	22037533.90625
False	Unambiguous	FourierTransform	HCD	MS2	0	84.71372	175.4395	1158.56945800781	1158.56945800781	1	57.492455	5978	Non_Depleted_Plasma_Nor_1.raw	22037533.90625
False	None	IonTrap	CID	MS2	0	97.55012	48.82657	1306.12512207031	1306.12512207031	1	57.49744	5979	Non_Depleted_Plasma_Nor_1.raw
False	None	FourierTransform	HCD	MS2	0	97.55012	200	1306.12512207031	1306.12512207031	1	57.5087483333333	5980	Non_Depleted_Plasma_Nor_1.raw
False	Ambiguous	IonTrap	CID	MS2	0	47.26121	19.79078	917.3896484375	1833.772020245	2	57.5199433333333	5982	Non_Depleted_Plasma_Nor_1.raw
False	Unambiguous	IonTrap	CID	MS2	0	47.26121	19.79078	917.3896484375	2750.1543920525	3	57.5199433333333	5982	Non_Depleted_Plasma_Nor_1.raw
False	Unambiguous	FourierTransform	HCD	MS2	0	47.26121	98.95392	917.3896484375	1833.772020245	2	57.5308216666667	5983	Non_Depleted_Plasma_Nor_1.raw
False	Unambiguous	FourierTransform	HCD	MS2	0	47.26121	98.95392	917.3896484375	2750.1543920525	3	57.5308216666667	5983	Non_Depleted_Plasma_Nor_1.raw
False	Unambiguous	IonTrap	CID	MS2	0	62.10624	17.83809	820.336242675781	820.336242675781	1	57.5346083333333	5984	Non_Depleted_Plasma_Nor_1.raw	61208901.21875
False	Unambiguous	FourierTransform	HCD	MS2	0	62.10624	89.19046	820.336242675781	820.336242675781	1	57.54419	5985	Non_Depleted_Plasma_Nor_1.raw	61208901.21875
False	Ambiguous	IonTrap	CID	MS2	0	17.43237	16.05291	1136.82922363281	3408.47311763844	3	57.5477566666667	5986	Non_Depleted_Plasma_Nor_1.raw	5832619.6640625
False	Unambiguous	FourierTransform	HCD	MS2	0	17.43237	80.26454	1136.82922363281	3408.47311763844	3	57.5570366666667	5987	Non_Depleted_Plasma_Nor_1.raw	5832619.6640625
False	Unambiguous	IonTrap	CID	MS2	0	96.37842	3.328572	879.3740234375	1757.740770245	2	57.5604983333333	5988	Non_Depleted_Plasma_Nor_1.raw
False	Ambiguous	IonTrap	CID	MS2	0	96.37842	3.328572	879.3740234375	2636.1075170525	3	57.5604983333333	5988	Non_Depleted_Plasma_Nor_1.raw
False	Unambiguous	FourierTransform	HCD	MS2	0	96.37842	16.64286	879.3740234375	1757.740770245	2	57.5690933333333	5989	Non_Depleted_Plasma_Nor_1.raw
False	Ambiguous	FourierTransform	HCD	MS2	0	96.37842	16.64286	879.3740234375	2636.1075170525	3	57.5690933333333	5989	Non_Depleted_Plasma_Nor_1.raw
False	Unambiguous	IonTrap	CID	MS2	0	14.99929	25.75831	1082.81127929688	3246.41928463063	3	57.5714583333333	5990	Non_Depleted_Plasma_Nor_1.raw	10615731.40625
False	Unambiguous	FourierTransform	HCD	MS2	0	14.99929	128.7915	1082.81127929688	3246.41928463063	3	57.5814116666667	5991	Non_Depleted_Plasma_Nor_1.raw	10615731.40625
False	Unambiguous	IonTrap	CID	MS2	0	60.03005	30.70092	1016.54931640625	2032.0913561825	2	57.592595	5993	Non_Depleted_Plasma_Nor_1.raw
False	Unambiguous	IonTrap	CID	MS2	0	60.03005	30.70092	1016.54931640625	3047.63339595875	3	57.592595	5993	Non_Depleted_Plasma_Nor_1.raw
False	Unambiguous	FourierTransform	HCD	MS2	0	60.03005	153.5046	1016.54931640625	2032.0913561825	2	57.603985	5994	Non_Depleted_Plasma_Nor_1.raw
False	Unambiguous	FourierTransform	HCD	MS2	0	60.03005	153.5046	1016.54931640625	3047.63339595875	3	57.603985	5994	Non_Depleted_Plasma_Nor_1.raw
False	Unambiguous	IonTrap	CID	MS2	0	7.232244	21.29113	1075.76892089844	3225.29220943531	3	57.6087416666667	5995	Non_Depleted_Plasma_Nor_1.raw	4915489.125
False	Unambiguous	FourierTransform	HCD	MS2	0	7.232244	106.4557	1075.76892089844	3225.29220943531	3	57.6183666666667	5996	Non_Depleted_Plasma_Nor_1.raw	4915489.125
False	Ambiguous	IonTrap	CID	MS2	0	0.7193332	20.39168	1471.58874511719	2942.17021360438	2	57.6222	5997	Non_Depleted_Plasma_Nor_1.raw	68093792.25
False	Unambiguous	FourierTransform	HCD	MS2	0	0.7193332	101.9584	1471.58874511719	2942.17021360438	2	57.6315	5998	Non_Depleted_Plasma_Nor_1.raw	68093792.25
False	None	IonTrap	CID	MS2	0	6.068419	24.10786	1282.80859375	3846.41122799	3	57.6352566666667	5999	Non_Depleted_Plasma_Nor_1.raw
False	None	FourierTransform	HCD	MS2	0	6.068419	120.5393	1282.80859375	3846.41122799	3	57.6449683333333	6000	Non_Depleted_Plasma_Nor_1.raw
False	None	IonTrap	CID	MS2	0	2.427905	38.69051	1398.55981445313	2796.11235227625	2	57.6490166666667	6001	Non_Depleted_Plasma_Nor_1.raw
False	Ambiguous	FourierTransform	HCD	MS2	0	2.427905	193.4525	1398.55981445313	2796.11235227625	2	57.6596016666667	6002	Non_Depleted_Plasma_Nor_1.raw
False	Unambiguous	IonTrap	CID	MS2	0	3.630028	6.336611	1289.02221679688	2577.03715696375	2	57.6718383333333	6004	Non_Depleted_Plasma_Nor_1.raw	38878741.359375
False	Unambiguous	FourierTransform	HCD	MS2	0	3.630028	31.68305	1289.02221679688	2577.03715696375	2	57.6803933333333	6005	Non_Depleted_Plasma_Nor_1.raw	38878741.359375
False	Unambiguous	IonTrap	CID	MS2	0	0.9406088	7.395347	1390.56201171875	2780.1167468075	2	57.682975	6006	Non_Depleted_Plasma_Nor_1.raw	126895871.15625
False	Unambiguous	FourierTransform	HCD	MS2	0	0.9406088	36.97673	1390.56201171875	2780.1167468075	2	57.6914683333333	6007	Non_Depleted_Plasma_Nor_1.raw	126895871.15625
False	Unambiguous	IonTrap	CID	MS2	0	6.354196	15.91982	927.377624511719	2780.11832027516	3	57.6942066666667	6008	Non_Depleted_Plasma_Nor_1.raw	58754724.59375
False	Unambiguous	FourierTransform	HCD	MS2	0	6.354196	79.59908	927.377624511719	2780.11832027516	3	57.7035633333333	6009	Non_Depleted_Plasma_Nor_1.raw	58754724.59375
False	Unambiguous	IonTrap	CID	MS2	0	9.737885	15.86488	1207.99499511719	2414.98271360438	2	57.7069483333333	6010	Non_Depleted_Plasma_Nor_1.raw	69128890.21875
False	Unambiguous	FourierTransform	HCD	MS2	0	9.737885	79.32441	1207.99499511719	2414.98271360438	2	57.71615	6011	Non_Depleted_Plasma_Nor_1.raw	69128890.21875
False	Unambiguous	IonTrap	CID	MS2	0	7.251565	16.4916	1294.54406738281	3881.61764888844	3	57.7195516666667	6012	Non_Depleted_Plasma_Nor_1.raw	4445192.09375
False	Unambiguous	FourierTransform	HCD	MS2	0	7.251565	82.45801	1294.54406738281	3881.61764888844	3	57.7287	6013	Non_Depleted_Plasma_Nor_1.raw	4445192.09375
False	None	IonTrap	CID	MS2	0	0.8378747	2.047306	981.394165039063	2942.16794185719	3	57.7382633333333	6015	Non_Depleted_Plasma_Nor_1.raw
False	Unambiguous	FourierTransform	HCD	MS2	0	0.8378747	10.23653	981.394165039063	2942.16794185719	3	57.7466833333333	6016	Non_Depleted_Plasma_Nor_1.raw	60538408.46875
False	Unambiguous	IonTrap	CID	MS2	0	21.84662	7.545137	814.3701171875	1627.732957745	2	57.7489933333333	6017	Non_Depleted_Plasma_Nor_1.raw
False	Ambiguous	FourierTransform	HCD	MS2	0	21.84662	37.72569	814.3701171875	1627.732957745	2	57.7572833333333	6018	Non_Depleted_Plasma_Nor_1.raw
False	Unambiguous	IonTrap	CID	MS2	0	27.35748	11.53466	1028.79272460938	3084.36362056813	3	57.7600016666667	6019	Non_Depleted_Plasma_Nor_1.raw	6718094.5625
False	Unambiguous	FourierTransform	HCD	MS2	0	27.35748	57.67331	1028.79272460938	3084.36362056813	3	57.7689966666667	6020	Non_Depleted_Plasma_Nor_1.raw	6718094.5625
False	Unambiguous	IonTrap	CID	MS2	0	0	1.777527	1471.58764648438	2942.16801633875	2	57.7720033333333	6021	Non_Depleted_Plasma_Nor_1.raw	68093792.25
False	Unambiguous	FourierTransform	HCD	MS2	0	0	8.887633	1471.58764648438	2942.16801633875	2	57.7801866666667	6022	Non_Depleted_Plasma_Nor_1.raw	68093792.25
False	None	IonTrap	CID	MS2	0	0	1.600711	1390.56079101563	2780.11430540125	2	57.782385	6023	Non_Depleted_Plasma_Nor_1.raw
False	Ambiguous	FourierTransform	HCD	MS2	0	0	8.003557	1390.56079101563	2780.11430540125	2	57.7905366666667	6024	Non_Depleted_Plasma_Nor_1.raw	126895871.15625
False	Unambiguous	IonTrap	CID	MS2	0	13.14988	11.66768	857.905700683594	1714.80412473719	2	57.800145	6026	Non_Depleted_Plasma_Nor_1.raw	342054617.070313
False	Unambiguous	FourierTransform	HCD	MS2	0	13.14988	58.33841	857.905700683594	1714.80412473719	2	57.8098183333333	6027	Non_Depleted_Plasma_Nor_1.raw	342054617.070313
False	Ambiguous	IonTrap	CID	MS2	0	23.51087	34.13764	802.416381835938	1603.82548704188	2	57.8129283333333	6028	Non_Depleted_Plasma_Nor_1.raw	4241403.640625
False	Ambiguous	FourierTransform	HCD	MS2	0	23.51087	170.6882	802.416381835938	1603.82548704188	2	57.8228366666667	6029	Non_Depleted_Plasma_Nor_1.raw	4241403.640625
False	Unambiguous	IonTrap	CID	MS2	0	12.22406	68.75877	1126.96826171875	2252.9292468075	2	57.827815	6030	Non_Depleted_Plasma_Nor_1.raw	23745831.546875
False	Unambiguous	FourierTransform	HCD	MS2	0	12.22406	200	1126.96826171875	2252.9292468075	2	57.840635	6031	Non_Depleted_Plasma_Nor_1.raw	23745831.546875
False	Unambiguous	IonTrap	CID	MS2	0	13.0919	75.84675	1049.08825683594	3145.25021724781	3	57.8460583333333	6032	Non_Depleted_Plasma_Nor_1.raw	4374871.6796875
False	Unambiguous	FourierTransform	HCD	MS2	0	13.0919	200	1049.08825683594	3145.25021724781	3	57.85933	6033	Non_Depleted_Plasma_Nor_1.raw	4374871.6796875
False	Unambiguous	IonTrap	CID	MS2	0	15.81538	94.26041	1215.9921875	2430.97709837	2	57.8647683333333	6034	Non_Depleted_Plasma_Nor_1.raw
False	Unambiguous	FourierTransform	HCD	MS2	0	15.81538	200	1215.9921875	2430.97709837	2	57.8791933333333	6035	Non_Depleted_Plasma_Nor_1.raw
False	Unambiguous	IonTrap	CID	MS2	0	0.803499	1.674727	1309.53405761719	2618.06083860438	2	57.8915816666667	6037	Non_Depleted_Plasma_Nor_1.raw	127919110.390625
False	Unambiguous	FourierTransform	HCD	MS2	0	0.803499	8.373635	1309.53405761719	2618.06083860438	2	57.9008183333333	6038	Non_Depleted_Plasma_Nor_1.raw	127919110.390625
False	None	IonTrap	CID	MS2	0	0.9139933	3.685464	995.069580078125	2983.19418697438	3	57.9030466666667	6039	Non_Depleted_Plasma_Nor_1.raw
False	Unambiguous	FourierTransform	HCD	MS2	0	0.9139933	18.42732	995.069580078125	2983.19418697438	3	57.9115366666667	6040	Non_Depleted_Plasma_Nor_1.raw	21699511.015625
False	Unambiguous	IonTrap	CID	MS2	0	11.03596	6.734146	873.357849121094	2618.05899410328	3	57.9139616666667	6041	Non_Depleted_Plasma_Nor_1.raw	25965514.78125
False	Unambiguous	FourierTransform	HCD	MS2	0	11.03596	33.67073	873.357849121094	2618.05899410328	3	57.922755	6042	Non_Depleted_Plasma_Nor_1.raw	25965514.78125
False	Unambiguous	IonTrap	CID	MS2	0	0	6.691119	1492.1005859375	2983.193895245	2	57.9253416666667	6043	Non_Depleted_Plasma_Nor_1.raw	9703601.328125
False	Unambiguous	FourierTransform	HCD	MS2	0	0	33.4556	1492.1005859375	2983.193895245	2	57.9337466666667	6044	Non_Depleted_Plasma_Nor_1.raw	9703601.328125
False	Unambiguous	IonTrap	CID	MS2	0	4.623085	10.44659	1231.53088378906	3692.57809810719	3	57.936515	6045	Non_Depleted_Plasma_Nor_1.raw	42659951.3125
False	Unambiguous	FourierTransform	HCD	MS2	0	4.623085	52.23297	1231.53088378906	3692.57809810719	3	57.945305	6046	Non_Depleted_Plasma_Nor_1.raw	42659951.3125
False	Unambiguous	IonTrap	CID	MS2	0	4.167528	2.265302	923.900146484375	3692.5787560475	4	57.954395	6048	Non_Depleted_Plasma_Nor_1.raw	28841992.84375
False	Unambiguous	FourierTransform	HCD	MS2	0	4.167528	11.32651	923.900146484375	3692.5787560475	4	57.96288	6049	Non_Depleted_Plasma_Nor_1.raw	28841992.84375
False	Ambiguous	IonTrap	CID	MS2	0	52.95882	5.600532	940.452087402344	1879.89689817469	2	57.9651916666667	6050	Non_Depleted_Plasma_Nor_1.raw
False	Unambiguous	IonTrap	CID	MS2	0	52.95882	5.600532	940.452087402344	2819.34170894703	3	57.9651916666667	6050	Non_Depleted_Plasma_Nor_1.raw
False	Unambiguous	FourierTransform	HCD	MS2	0	52.95882	28.00266	940.452087402344	1879.89689817469	2	57.9739133333333	6051	Non_Depleted_Plasma_Nor_1.raw
False	Ambiguous	FourierTransform	HCD	MS2	0	52.95882	28.00266	940.452087402344	2819.34170894703	3	57.9739133333333	6051	Non_Depleted_Plasma_Nor_1.raw
False	Ambiguous	IonTrap	CID	MS2	0	6.904496	10.75542	828.368103027344	1655.72892942469	2	57.9765233333333	6052	Non_Depleted_Plasma_Nor_1.raw	7988340.48046875
False	Unambiguous	FourierTransform	HCD	MS2	0	6.904496	53.77711	828.368103027344	1655.72892942469	2	57.9849666666667	6053	Non_Depleted_Plasma_Nor_1.raw	7988340.48046875
False	Ambiguous	IonTrap	CID	MS2	0	36.13875	11.19372	877.375366210938	1753.74345579188	2	57.9879883333333	6054	Non_Depleted_Plasma_Nor_1.raw	10318496.359375
False	Unambiguous	FourierTransform	HCD	MS2	0	36.13875	55.96861	877.375366210938	1753.74345579188	2	57.9966	6055	Non_Depleted_Plasma_Nor_1.raw	10318496.359375
False	Unambiguous	IonTrap	CID	MS2	0	0.4244483	0.8337303	1309.53503417969	2618.06279172938	2	57.9995916666667	6056	Non_Depleted_Plasma_Nor_1.raw	127919110.390625
False	Unambiguous	FourierTransform	HCD	MS2	0	0.4244483	4.168651	1309.53503417969	2618.06279172938	2	58.0077333333333	6057	Non_Depleted_Plasma_Nor_1.raw	127919110.390625
False	None	IonTrap	CID	MS2	0	97.97041	48.64446	835.413940429688	835.413940429688	1	58.01585	6059	Non_Depleted_Plasma_Nor_1.raw
False	Unambiguous	FourierTransform	HCD	MS2	0	97.97041	200	835.413940429688	835.413940429688	1	58.0275333333333	6060	Non_Depleted_Plasma_Nor_1.raw	29108590
False	None	IonTrap	CID	MS2	0	2.716852	26.53677	1411.07336425781	2821.13945188563	2	58.032905	6061	Non_Depleted_Plasma_Nor_1.raw
False	None	FourierTransform	HCD	MS2	0	2.716852	132.6839	1411.07336425781	2821.13945188563	2	58.0427066666667	6062	Non_Depleted_Plasma_Nor_1.raw
False	Ambiguous	IonTrap	CID	MS2	0	86.54357	18.77522	817.411743164063	1633.81620969813	2	58.04707	6063	Non_Depleted_Plasma_Nor_1.raw
False	Unambiguous	IonTrap	CID	MS2	0	86.54357	18.77522	817.411743164063	2450.22067623219	3	58.04707	6063	Non_Depleted_Plasma_Nor_1.raw
False	Unambiguous	FourierTransform	HCD	MS2	0	86.54357	93.87612	817.411743164063	1633.81620969813	2	58.05675	6064	Non_Depleted_Plasma_Nor_1.raw
False	Unambiguous	FourierTransform	HCD	MS2	0	86.54357	93.87612	817.411743164063	2450.22067623219	3	58.05675	6064	Non_Depleted_Plasma_Nor_1.raw
False	Unambiguous	IonTrap	CID	MS2	0	50.08173	48.50568	929.396423339844	929.396423339844	1	58.0604266666667	6065	Non_Depleted_Plasma_Nor_1.raw	9997078
False	Unambiguous	FourierTransform	HCD	MS2	0	50.08173	200	929.396423339844	929.396423339844	1	58.07196	6066	Non_Depleted_Plasma_Nor_1.raw	9997078
False	Unambiguous	IonTrap	CID	MS2	0	59.75106	38.56716	849.390625	1697.77397337	2	58.0774533333333	6067	Non_Depleted_Plasma_Nor_1.raw	8663554.19140625
False	Unambiguous	FourierTransform	HCD	MS2	0	59.75106	192.8358	849.390625	1697.77397337	2	58.08786	6068	Non_Depleted_Plasma_Nor_1.raw	8663554.19140625
False	Ambiguous	IonTrap	CID	MS2	0	77.28436	5.916454	943.449096679688	1885.89091672938	2	58.0990766666667	6070	Non_Depleted_Plasma_Nor_1.raw
False	Ambiguous	IonTrap	CID	MS2	0	77.28436	5.916454	943.449096679688	2828.33273677906	3	58.0990766666667	6070	Non_Depleted_Plasma_Nor_1.raw
False	Unambiguous	FourierTransform	HCD	MS2	0	77.28436	29.58227	943.449096679688	1885.89091672938	2	58.1088233333333	6071	Non_Depleted_Plasma_Nor_1.raw
False	Unambiguous	FourierTransform	HCD	MS2	0	77.28436	29.58227	943.449096679688	2828.33273677906	3	58.1088233333333	6071	Non_Depleted_Plasma_Nor_1.raw
False	None	IonTrap	CID	MS2	0	6.968269	12.70186	1086.42761230469	3257.26828365406	3	58.11146	6072	Non_Depleted_Plasma_Nor_1.raw
False	None	FourierTransform	HCD	MS2	0	6.968269	63.5093	1086.42761230469	3257.26828365406	3	58.1206533333333	6073	Non_Depleted_Plasma_Nor_1.raw
False	None	IonTrap	CID	MS2	0	98.82501	47.55935	1076.00451660156	1076.00451660156	1	58.1238216666667	6074	Non_Depleted_Plasma_Nor_1.raw
False	None	FourierTransform	HCD	MS2	0	98.82501	200	1076.00451660156	1076.00451660156	1	58.1351866666667	6075	Non_Depleted_Plasma_Nor_1.raw
False	Unambiguous	IonTrap	CID	MS2	0	0	23.27204	1404.55944824219	2808.11161985438	2	58.1405583333333	6076	Non_Depleted_Plasma_Nor_1.raw	11765531.796875
False	Unambiguous	FourierTransform	HCD	MS2	0	0	116.3602	1404.55944824219	2808.11161985438	2	58.1501733333333	6077	Non_Depleted_Plasma_Nor_1.raw	11765531.796875
False	Unambiguous	IonTrap	CID	MS2	0	44.78595	24.45807	884.360534667969	1767.71379270594	2	58.154225	6078	Non_Depleted_Plasma_Nor_1.raw	5337474.96875
False	Unambiguous	FourierTransform	HCD	MS2	0	44.78595	122.2903	884.360534667969	1767.71379270594	2	58.16375	6079	Non_Depleted_Plasma_Nor_1.raw	5337474.96875
False	Unambiguous	IonTrap	CID	MS2	0	46.65879	3.736299	971.444274902344	971.444274902344	1	58.1736033333333	6081	Non_Depleted_Plasma_Nor_1.raw	68236999.109375
False	Unambiguous	FourierTransform	HCD	MS2	0	46.65879	18.6815	971.444274902344	971.444274902344	1	58.1831566666667	6082	Non_Depleted_Plasma_Nor_1.raw	68236999.109375
False	None	IonTrap	CID	MS2	0	0.2293114	3.081038	1053.39868164063	2105.79008665125	2	58.1856166666667	6083	Non_Depleted_Plasma_Nor_1.raw
False	None	FourierTransform	HCD	MS2	0	0.2293114	15.40519	1053.39868164063	2105.79008665125	2	58.1940816666667	6084	Non_Depleted_Plasma_Nor_1.raw
False	Ambiguous	IonTrap	CID	MS2	0	40.23502	7.536748	814.370422363281	1627.73356809656	2	58.196485	6085	Non_Depleted_Plasma_Nor_1.raw
False	Unambiguous	FourierTransform	HCD	MS2	0	40.23502	37.68374	814.370422363281	1627.73356809656	2	58.20467	6086	Non_Depleted_Plasma_Nor_1.raw
False	Unambiguous	IonTrap	CID	MS2	0	93.21509	3.641548	973.450805664063	1945.89433469813	2	58.2073983333333	6087	Non_Depleted_Plasma_Nor_1.raw
False	Ambiguous	IonTrap	CID	MS2	0	93.21509	3.641548	973.450805664063	2918.33786373219	3	58.2073983333333	6087	Non_Depleted_Plasma_Nor_1.raw
