## Supplementary Tables S1-42 for "GlypNirO: An automated workflow for quantitative *N*- and *O*-linked glycoproteomic data analysis": Supplementary Table S34 Non_Depleted_Plasma_Nor_1_MSnSpectrumInfo.txt (part 2 of 3)

Checked	Best PSM Ambiguity	Mass Analyzer	Activation Type	MS Order	# PSMs	Isolation Interference [%]	Ion Inject Time [ms]	Precursor m/z [Da]	Precursor MH+ [Da]	Precursor Charge	RT [min]	First Scan	Spectrum File	Area
False	Unambiguous	FourierTransform	HCD	MS2	0	93.21509	18.20774	973.450805664063	973.450805664063	1	58.2159616666667	6088	Non_Depleted_Plasma_Nor_1.raw
False	Unambiguous	IonTrap	CID	MS2	0	71.85296	10.83628	929.397338867188	1857.78740110438	2	58.2183766666667	6089	Non_Depleted_Plasma_Nor_1.raw
False	Unambiguous	IonTrap	CID	MS2	0	71.85296	10.83628	929.397338867188	2786.17746334156	3	58.2183766666667	6089	Non_Depleted_Plasma_Nor_1.raw
False	Unambiguous	FourierTransform	HCD	MS2	0	71.85296	54.18142	929.397338867188	2786.17746334156	3	58.2274466666667	6090	Non_Depleted_Plasma_Nor_1.raw
False	Unambiguous	FourierTransform	HCD	MS2	0	71.85296	54.18142	929.397338867188	1857.78740110438	2	58.2274466666667	6090	Non_Depleted_Plasma_Nor_1.raw
False	Unambiguous	IonTrap	CID	MS2	0	5.325171	2.003724	857.905822753906	1714.80436887781	2	58.23722	6092	Non_Depleted_Plasma_Nor_1.raw	342054617.070313
False	Ambiguous	FourierTransform	HCD	MS2	0	5.325171	10.01862	857.905822753906	1714.80436887781	2	58.2451883333333	6093	Non_Depleted_Plasma_Nor_1.raw	342054617.070313
False	Unambiguous	IonTrap	CID	MS2	0	34.6903	6.185864	1068.49279785156	2135.97831907313	2	58.2474583333333	6094	Non_Depleted_Plasma_Nor_1.raw	9879060.28125
False	Unambiguous	FourierTransform	HCD	MS2	1	34.6903	30.92932	1068.49279785156	2135.97831907313	2	58.256095	6095	Non_Depleted_Plasma_Nor_1.raw	9879060.28125
False	Unambiguous	IonTrap	CID	MS2	0	57.042	9.70265	1300.53576660156	1300.53576660156	1	58.2586683333333	6096	Non_Depleted_Plasma_Nor_1.raw	11960280.796875
False	Unambiguous	FourierTransform	HCD	MS2	0	57.042	48.51325	1300.53576660156	2600.06425657313	2	58.2674133333333	6097	Non_Depleted_Plasma_Nor_1.raw
False	Unambiguous	FourierTransform	HCD	MS2	0	57.042	48.51325	1300.53576660156	3899.59274654469	3	58.2674133333333	6097	Non_Depleted_Plasma_Nor_1.raw
False	Unambiguous	IonTrap	CID	MS2	0	47.80485	5.831509	1071.12353515625	3211.35605220875	3	58.270325	6098	Non_Depleted_Plasma_Nor_1.raw	35256765.84375
False	Unambiguous	FourierTransform	HCD	MS2	0	47.80485	29.15755	1071.12353515625	3211.35605220875	3	58.2789133333333	6099	Non_Depleted_Plasma_Nor_1.raw	35256765.84375
False	None	IonTrap	CID	MS2	0	0.3087582	1.083198	1053.39904785156	2105.79081907313	2	58.2814916666667	6100	Non_Depleted_Plasma_Nor_1.raw
False	None	FourierTransform	HCD	MS2	0	0.3087582	5.415988	1053.39904785156	2105.79081907313	2	58.28987	6101	Non_Depleted_Plasma_Nor_1.raw
False	Unambiguous	IonTrap	CID	MS2	0	7.985608	9.280859	1017.10375976563	3049.29672603688	3	58.2979633333333	6103	Non_Depleted_Plasma_Nor_1.raw	33350662.40625
False	Unambiguous	FourierTransform	HCD	MS2	0	7.985608	46.40429	1017.10375976563	3049.29672603688	3	58.307985	6104	Non_Depleted_Plasma_Nor_1.raw	33350662.40625
False	Unambiguous	IonTrap	CID	MS2	0	74.94322	17.69735	961.45849609375	1921.9097155575	2	58.3108783333333	6105	Non_Depleted_Plasma_Nor_1.raw
False	Ambiguous	IonTrap	CID	MS2	0	74.94322	17.69735	961.45849609375	2882.36093502125	3	58.3108783333333	6105	Non_Depleted_Plasma_Nor_1.raw
False	Ambiguous	FourierTransform	HCD	MS2	0	74.94322	88.48676	961.45849609375	961.45849609375	1	58.3203483333333	6106	Non_Depleted_Plasma_Nor_1.raw	46775044.40625
False	None	IonTrap	CID	MS2	0	3.037249	8.253291	1338.86694335938	4014.58627681813	3	58.3239	6107	Non_Depleted_Plasma_Nor_1.raw
False	None	FourierTransform	HCD	MS2	0	3.037249	41.26646	1338.86694335938	4014.58627681813	3	58.3324816666667	6108	Non_Depleted_Plasma_Nor_1.raw
False	Unambiguous	IonTrap	CID	MS2	0	3.327462	13.32169	1323.52966308594	2646.05204954188	2	58.33523	6109	Non_Depleted_Plasma_Nor_1.raw	10062732.03125
False	Unambiguous	FourierTransform	HCD	MS2	0	3.327462	66.60845	1323.52966308594	2646.05204954188	2	58.3442183333333	6110	Non_Depleted_Plasma_Nor_1.raw	10062732.03125
False	None	IonTrap	CID	MS2	0	67.39246	23.19338	1629.63586425781	4886.89303951344	3	58.347355	6111	Non_Depleted_Plasma_Nor_1.raw
False	None	IonTrap	CID	MS2	0	67.39246	23.19338	1629.63586425781	3258.26445188563	2	58.347355	6111	Non_Depleted_Plasma_Nor_1.raw
False	None	FourierTransform	HCD	MS2	0	67.39246	115.9669	1629.63586425781	3258.26445188563	2	58.3567633333333	6112	Non_Depleted_Plasma_Nor_1.raw
False	None	FourierTransform	HCD	MS2	0	67.39246	115.9669	1629.63586425781	4886.89303951344	3	58.3567633333333	6112	Non_Depleted_Plasma_Nor_1.raw
False	Unambiguous	IonTrap	CID	MS2	0	67.83906	3.187509	1229.49572753906	2457.98417844813	2	58.3676233333333	6114	Non_Depleted_Plasma_Nor_1.raw
False	Unambiguous	IonTrap	CID	MS2	0	67.83906	3.187509	1229.49572753906	3686.47262935719	3	58.3676233333333	6114	Non_Depleted_Plasma_Nor_1.raw
False	Unambiguous	FourierTransform	HCD	MS2	0	67.83906	15.93755	1229.49572753906	2457.98417844813	2	58.3769933333333	6115	Non_Depleted_Plasma_Nor_1.raw
False	Unambiguous	FourierTransform	HCD	MS2	0	67.83906	15.93755	1229.49572753906	3686.47262935719	3	58.3769933333333	6115	Non_Depleted_Plasma_Nor_1.raw
False	Unambiguous	IonTrap	CID	MS2	0	87.86018	2.747031	1227.49108886719	2453.97490110438	2	58.37938	6116	Non_Depleted_Plasma_Nor_1.raw
False	Unambiguous	IonTrap	CID	MS2	0	87.86018	2.747031	1227.49108886719	3680.45871334156	3	58.37938	6116	Non_Depleted_Plasma_Nor_1.raw	84816782
False	Unambiguous	FourierTransform	HCD	MS2	0	87.86018	13.73516	1227.49108886719	3680.45871334156	3	58.387655	6117	Non_Depleted_Plasma_Nor_1.raw	84816782
False	None	FourierTransform	HCD	MS2	0	87.86018	13.73516	1227.49108886719	2453.97490110438	2	58.387655	6117	Non_Depleted_Plasma_Nor_1.raw
False	Unambiguous	IonTrap	CID	MS2	0	82.06976	5.692397	1225.46447753906	3674.37887935719	3	58.389955	6118	Non_Depleted_Plasma_Nor_1.raw
False	Unambiguous	IonTrap	CID	MS2	0	82.06976	5.692397	1225.46447753906	2449.92167844813	2	58.389955	6118	Non_Depleted_Plasma_Nor_1.raw
False	None	FourierTransform	HCD	MS2	0	82.06976	28.46199	1225.46447753906	2449.92167844813	2	58.39842	6119	Non_Depleted_Plasma_Nor_1.raw
False	None	FourierTransform	HCD	MS2	0	82.06976	28.46199	1225.46447753906	3674.37887935719	3	58.39842	6119	Non_Depleted_Plasma_Nor_1.raw
False	Unambiguous	IonTrap	CID	MS2	0	23.56752	11.88383	1138.81481933594	3414.42990474781	3	58.4009866666667	6120	Non_Depleted_Plasma_Nor_1.raw	4332567.375
False	Unambiguous	FourierTransform	HCD	MS2	0	23.56752	59.41913	1138.81481933594	3414.42990474781	3	58.4099466666667	6121	Non_Depleted_Plasma_Nor_1.raw	4332567.375
False	Unambiguous	IonTrap	CID	MS2	0	14.7956	20.2947	981.378967285156	981.378967285156	1	58.4130983333333	6122	Non_Depleted_Plasma_Nor_1.raw	152952156.8125
False	Unambiguous	FourierTransform	HCD	MS2	0	14.7956	101.4735	981.378967285156	981.378967285156	1	58.4227166666667	6123	Non_Depleted_Plasma_Nor_1.raw	152952156.8125
False	None	IonTrap	CID	MS2	0	3.186594	5.49087	1406.56420898438	4217.67807369313	3	58.43237	6125	Non_Depleted_Plasma_Nor_1.raw
False	None	FourierTransform	HCD	MS2	0	3.186594	27.45435	1406.56420898438	4217.67807369313	3	58.4418183333333	6126	Non_Depleted_Plasma_Nor_1.raw
False	Unambiguous	IonTrap	CID	MS2	0	65.52956	4.98579	1084.79833984375	3252.38046627125	3	58.4443633333333	6127	Non_Depleted_Plasma_Nor_1.raw	13767074.5859375
False	Unambiguous	FourierTransform	HCD	MS2	0	65.52956	24.92895	1084.79833984375	3252.38046627125	3	58.4529766666667	6128	Non_Depleted_Plasma_Nor_1.raw	13767074.5859375
False	None	IonTrap	CID	MS2	0	16.68122	7.459832	1307.53698730469	3920.59640865406	3	58.455455	6129	Non_Depleted_Plasma_Nor_1.raw
False	None	FourierTransform	HCD	MS2	0	16.68122	37.29916	1307.53698730469	3920.59640865406	3	58.4641	6130	Non_Depleted_Plasma_Nor_1.raw
False	Ambiguous	IonTrap	CID	MS2	0	37.17882	24.93064	940.451843261719	940.451843261719	1	58.4668533333333	6131	Non_Depleted_Plasma_Nor_1.raw	2152402.51171875
False	Unambiguous	FourierTransform	HCD	MS2	1	37.17882	124.6532	940.451843261719	940.451843261719	1	58.4768116666667	6132	Non_Depleted_Plasma_Nor_1.raw	2152402.51171875
False	None	IonTrap	CID	MS2	0	55.98867	43.43892	1039.4013671875	2077.795457745	2	58.48098	6133	Non_Depleted_Plasma_Nor_1.raw
False	Unambiguous	IonTrap	CID	MS2	0	55.98867	43.43892	1039.4013671875	3116.1895483025	3	58.48098	6133	Non_Depleted_Plasma_Nor_1.raw
False	None	FourierTransform	HCD	MS2	0	55.98867	200	1039.4013671875	2077.795457745	2	58.492135	6134	Non_Depleted_Plasma_Nor_1.raw
False	Unambiguous	FourierTransform	HCD	MS2	0	55.98867	200	1039.4013671875	3116.1895483025	3	58.492135	6134	Non_Depleted_Plasma_Nor_1.raw
False	Unambiguous	IonTrap	CID	MS2	0	24.74385	4.440504	963.087951660156	2887.24930172047	3	58.5034316666667	6136	Non_Depleted_Plasma_Nor_1.raw	12834899.578125
False	Unambiguous	FourierTransform	HCD	MS2	0	24.74385	22.20252	963.087951660156	2887.24930172047	3	58.5131533333333	6137	Non_Depleted_Plasma_Nor_1.raw	12834899.578125
False	Unambiguous	IonTrap	CID	MS2	0	80.31125	12.22778	832.416931152344	2495.23624019703	3	58.515675	6138	Non_Depleted_Plasma_Nor_1.raw
False	Unambiguous	IonTrap	CID	MS2	0	80.31125	12.22778	832.416931152344	1663.82658567469	2	58.515675	6138	Non_Depleted_Plasma_Nor_1.raw
False	Unambiguous	FourierTransform	HCD	MS2	0	80.31125	61.13891	832.416931152344	1663.82658567469	2	58.5248866666667	6139	Non_Depleted_Plasma_Nor_1.raw
False	Ambiguous	FourierTransform	HCD	MS2	0	80.31125	61.13891	832.416931152344	2495.23624019703	3	58.5248866666667	6139	Non_Depleted_Plasma_Nor_1.raw
False	Ambiguous	IonTrap	CID	MS2	0	64.028	25.03853	828.424499511719	1655.84172239344	2	58.5280916666667	6140	Non_Depleted_Plasma_Nor_1.raw
False	Unambiguous	IonTrap	CID	MS2	0	64.028	25.03853	828.424499511719	2483.25894527516	3	58.5280916666667	6140	Non_Depleted_Plasma_Nor_1.raw
False	Unambiguous	FourierTransform	HCD	MS2	0	64.028	125.1926	828.424499511719	1655.84172239344	2	58.53819	6141	Non_Depleted_Plasma_Nor_1.raw
False	Unambiguous	FourierTransform	HCD	MS2	0	64.028	125.1926	828.424499511719	2483.25894527516	3	58.53819	6141	Non_Depleted_Plasma_Nor_1.raw
False	Unambiguous	IonTrap	CID	MS2	0	5.915368	17.01168	1444.1279296875	2887.248582745	2	58.5423133333333	6142	Non_Depleted_Plasma_Nor_1.raw	2940813.28125
False	Unambiguous	FourierTransform	HCD	MS2	0	5.915368	85.05841	1444.1279296875	2887.248582745	2	58.5514083333333	6143	Non_Depleted_Plasma_Nor_1.raw	2940813.28125
False	Ambiguous	IonTrap	CID	MS2	0	9.46617	21.57644	1342.58825683594	2684.16923704188	2	58.554885	6144	Non_Depleted_Plasma_Nor_1.raw	5189978.75
False	Unambiguous	FourierTransform	HCD	MS2	0	9.46617	107.8822	1342.58825683594	2684.16923704188	2	58.5644466666667	6145	Non_Depleted_Plasma_Nor_1.raw	5189978.75
False	Unambiguous	IonTrap	CID	MS2	0	13.05518	19.6755	814.370788574219	1627.73430051844	2	58.574015	6147	Non_Depleted_Plasma_Nor_1.raw
False	Unambiguous	FourierTransform	HCD	MS2	0	13.05518	98.37753	814.370788574219	1627.73430051844	2	58.5841516666667	6148	Non_Depleted_Plasma_Nor_1.raw
False	Unambiguous	IonTrap	CID	MS2	0	49.85933	38.07489	1526.57995605469	1526.57995605469	1	58.5878233333333	6149	Non_Depleted_Plasma_Nor_1.raw	3042926.734375
False	Unambiguous	FourierTransform	HCD	MS2	0	49.85933	190.3744	1526.57995605469	3052.15263547938	2	58.5983083333333	6150	Non_Depleted_Plasma_Nor_1.raw
False	Unambiguous	FourierTransform	HCD	MS2	0	49.85933	190.3744	1526.57995605469	4577.72531490406	3	58.5983083333333	6150	Non_Depleted_Plasma_Nor_1.raw
False	Unambiguous	IonTrap	CID	MS2	0	63.69094	41.03546	1075.50354003906	2149.99980344813	2	58.603575	6151	Non_Depleted_Plasma_Nor_1.raw
False	Unambiguous	IonTrap	CID	MS2	0	63.69094	41.03546	1075.50354003906	3224.49606685719	3	58.603575	6151	Non_Depleted_Plasma_Nor_1.raw
False	Unambiguous	FourierTransform	HCD	MS2	0	63.69094	200	1075.50354003906	2149.99980344813	2	58.61456	6152	Non_Depleted_Plasma_Nor_1.raw
False	Unambiguous	FourierTransform	HCD	MS2	0	63.69094	200	1075.50354003906	3224.49606685719	3	58.61456	6152	Non_Depleted_Plasma_Nor_1.raw
False	Unambiguous	IonTrap	CID	MS2	0	11.31783	63.06266	900.404418945313	1799.80156126063	2	58.6200116666667	6153	Non_Depleted_Plasma_Nor_1.raw	9445945.671875
False	Unambiguous	FourierTransform	HCD	MS2	0	11.31783	200	900.404418945313	1799.80156126063	2	58.6323266666667	6154	Non_Depleted_Plasma_Nor_1.raw	9445945.671875
False	Ambiguous	IonTrap	CID	MS2	0	80.2392	36.08383	836.393371582031	1671.77946653406	2	58.6377916666667	6155	Non_Depleted_Plasma_Nor_1.raw
False	Unambiguous	FourierTransform	HCD	MS2	0	80.2392	180.4192	836.393371582031	1671.77946653406	2	58.6485633333333	6156	Non_Depleted_Plasma_Nor_1.raw
False	Unambiguous	IonTrap	CID	MS2	0	97.35735	5.283631	983.434692382813	2948.28952388844	3	58.6593816666667	6158	Non_Depleted_Plasma_Nor_1.raw
False	Unambiguous	IonTrap	CID	MS2	0	97.35735	5.283631	983.434692382813	1965.86210813563	2	58.6593816666667	6158	Non_Depleted_Plasma_Nor_1.raw	59768760
False	Unambiguous	FourierTransform	HCD	MS2	0	97.35735	26.41816	983.434692382813	1965.86210813563	2	58.6691583333333	6159	Non_Depleted_Plasma_Nor_1.raw	59768760
False	Ambiguous	FourierTransform	HCD	MS2	0	97.35735	26.41816	983.434692382813	2948.28952388844	3	58.6691583333333	6159	Non_Depleted_Plasma_Nor_1.raw
False	Unambiguous	IonTrap	CID	MS2	0	19.78804	17.19531	892.078125	2674.21982174	3	58.6717216666667	6160	Non_Depleted_Plasma_Nor_1.raw	12776792.15625
False	Unambiguous	FourierTransform	HCD	MS2	0	19.78804	85.97654	892.078125	2674.21982174	3	58.6812266666667	6161	Non_Depleted_Plasma_Nor_1.raw	12776792.15625
False	Unambiguous	IonTrap	CID	MS2	0	68.60064	20.7018	1082.42785644531	2163.84843626063	2	58.6847516666667	6162	Non_Depleted_Plasma_Nor_1.raw
False	Unambiguous	IonTrap	CID	MS2	0	68.60064	20.7018	1082.42785644531	3245.26901607594	3	58.6847516666667	6162	Non_Depleted_Plasma_Nor_1.raw
False	None	FourierTransform	HCD	MS2	0	68.60064	103.509	1082.42785644531	2163.84843626063	2	58.694325	6163	Non_Depleted_Plasma_Nor_1.raw
False	None	FourierTransform	HCD	MS2	0	68.60064	103.509	1082.42785644531	3245.26901607594	3	58.694325	6163	Non_Depleted_Plasma_Nor_1.raw
False	None	IonTrap	CID	MS2	0	13.58988	19.38546	1236.15234375	3706.44247799	3	58.6981116666667	6164	Non_Depleted_Plasma_Nor_1.raw
False	None	FourierTransform	HCD	MS2	0	13.58988	96.92732	1236.15234375	3706.44247799	3	58.70757	6165	Non_Depleted_Plasma_Nor_1.raw
False	Unambiguous	IonTrap	CID	MS2	0	84.04961	16.63987	1022.43603515625	3065.29355220875	3	58.7112766666667	6166	Non_Depleted_Plasma_Nor_1.raw	5388780.78125
False	Unambiguous	FourierTransform	HCD	MS2	0	84.04961	83.19937	1022.43603515625	3065.29355220875	3	58.7206033333333	6167	Non_Depleted_Plasma_Nor_1.raw	5388780.78125
False	Unambiguous	IonTrap	CID	MS2	0	12.63671	4.270131	864.041259765625	2590.10922603688	3	58.731095	6169	Non_Depleted_Plasma_Nor_1.raw	32544407.734375
False	Unambiguous	FourierTransform	HCD	MS2	0	12.63671	21.35066	864.041259765625	2590.10922603688	3	58.7408183333333	6170	Non_Depleted_Plasma_Nor_1.raw	32544407.734375
False	Unambiguous	IonTrap	CID	MS2	0	2.84669	30.73168	1443.64721679688	1443.64721679688	1	58.7432616666667	6171	Non_Depleted_Plasma_Nor_1.raw	141420483.625
False	Unambiguous	FourierTransform	HCD	MS2	0	2.84669	153.6584	1443.64721679688	1443.64721679688	1	58.7533066666667	6172	Non_Depleted_Plasma_Nor_1.raw	141420483.625
False	Unambiguous	IonTrap	CID	MS2	0	46.52422	26.27781	1210.5068359375	3629.5059545525	3	58.757925	6173	Non_Depleted_Plasma_Nor_1.raw	6665375.3125
False	Unambiguous	FourierTransform	HCD	MS2	0	46.52422	131.389	1210.5068359375	3629.5059545525	3	58.767775	6174	Non_Depleted_Plasma_Nor_1.raw	6665375.3125
False	Unambiguous	IonTrap	CID	MS2	0	26.08343	28.50161	1068.49157714844	2135.97587766688	2	58.7720533333333	6175	Non_Depleted_Plasma_Nor_1.raw	1639548885.5625
False	Unambiguous	FourierTransform	HCD	MS2	1	26.08343	142.5081	1068.49157714844	2135.97587766688	2	58.7822733333333	6176	Non_Depleted_Plasma_Nor_1.raw	1639548885.5625
False	None	IonTrap	CID	MS2	0	3.842769	36.69325	1398.55871582031	2796.11015501063	2	58.7866883333333	6177	Non_Depleted_Plasma_Nor_1.raw
False	Unambiguous	FourierTransform	HCD	MS2	0	3.842769	183.4663	1398.55871582031	2796.11015501063	2	58.7971166666667	6178	Non_Depleted_Plasma_Nor_1.raw
False	Unambiguous	IonTrap	CID	MS2	0	81.91827	1.868251	985.49365234375	1969.9800280575	2	58.8083033333333	6180	Non_Depleted_Plasma_Nor_1.raw
False	Unambiguous	IonTrap	CID	MS2	0	81.91827	1.868251	985.49365234375	2954.46640377125	3	58.8083033333333	6180	Non_Depleted_Plasma_Nor_1.raw
False	Unambiguous	FourierTransform	HCD	MS2	0	81.91827	9.341253	985.49365234375	1969.9800280575	2	58.8178183333333	6181	Non_Depleted_Plasma_Nor_1.raw
False	Ambiguous	FourierTransform	HCD	MS2	0	81.91827	9.341253	985.49365234375	2954.46640377125	3	58.8178183333333	6181	Non_Depleted_Plasma_Nor_1.raw
False	Ambiguous	IonTrap	CID	MS2	0	48.57056	38.57054	878.424438476563	1755.84160032313	2	58.8200866666667	6182	Non_Depleted_Plasma_Nor_1.raw
False	Ambiguous	IonTrap	CID	MS2	0	48.57056	38.57054	878.424438476563	2633.25876216969	3	58.8200866666667	6182	Non_Depleted_Plasma_Nor_1.raw
False	Ambiguous	FourierTransform	HCD	MS2	0	48.57056	192.8527	878.424438476563	1755.84160032313	2	58.831035	6183	Non_Depleted_Plasma_Nor_1.raw
False	Unambiguous	FourierTransform	HCD	MS2	0	48.57056	192.8527	878.424438476563	2633.25876216969	3	58.831035	6183	Non_Depleted_Plasma_Nor_1.raw
False	Unambiguous	IonTrap	CID	MS2	0	16.87379	40.16719	993.421752929688	1985.83622922938	2	58.8363433333333	6184	Non_Depleted_Plasma_Nor_1.raw	3425676.734375
False	Unambiguous	FourierTransform	HCD	MS2	0	16.87379	200	993.421752929688	1985.83622922938	2	58.8472733333333	6185	Non_Depleted_Plasma_Nor_1.raw	3425676.734375
False	Unambiguous	IonTrap	CID	MS2	0	95.15266	7.431038	987.499633789063	2960.48434810719	3	58.852755	6186	Non_Depleted_Plasma_Nor_1.raw
False	Unambiguous	IonTrap	CID	MS2	0	95.15266	7.431038	987.499633789063	1973.99199094813	2	58.852755	6186	Non_Depleted_Plasma_Nor_1.raw
False	Unambiguous	FourierTransform	HCD	MS2	0	95.15266	37.15519	987.499633789063	987.499633789063	1	58.8615466666667	6187	Non_Depleted_Plasma_Nor_1.raw	3420593.75
False	Unambiguous	IonTrap	CID	MS2	0	17.68005	45.16472	1295.55834960938	2590.10942258875	2	58.8642233333333	6188	Non_Depleted_Plasma_Nor_1.raw	2001375.875
False	Unambiguous	FourierTransform	HCD	MS2	0	17.68005	200	1295.55834960938	2590.10942258875	2	58.8752866666667	6189	Non_Depleted_Plasma_Nor_1.raw	2001375.875
False	None	IonTrap	CID	MS2	0	5.880489	5.734689	1172.80200195313	3516.39145259938	3	58.8865816666667	6191	Non_Depleted_Plasma_Nor_1.raw
False	Unambiguous	FourierTransform	HCD	MS2	0	5.880489	28.67344	1172.80200195313	3516.39145259938	3	58.8961516666667	6192	Non_Depleted_Plasma_Nor_1.raw	44246918.15625
False	None	IonTrap	CID	MS2	0	3.753761	6.300122	1307.20153808594	3919.59006099781	3	58.8986883333333	6193	Non_Depleted_Plasma_Nor_1.raw
False	Unambiguous	FourierTransform	HCD	MS2	0	3.753761	31.50061	1307.20153808594	3919.59006099781	3	58.9071766666667	6194	Non_Depleted_Plasma_Nor_1.raw	34405654.515625
False	Ambiguous	IonTrap	CID	MS2	0	2.470117	7.153357	1024.74108886719	3072.20871334156	3	58.90979	6195	Non_Depleted_Plasma_Nor_1.raw	29616347.8007813
False	Unambiguous	FourierTransform	HCD	MS2	0	2.470117	35.76678	1024.74108886719	3072.20871334156	3	58.918485	6196	Non_Depleted_Plasma_Nor_1.raw	29616347.8007813
False	Unambiguous	IonTrap	CID	MS2	0	23.21736	8.041236	839.74951171875	2517.23398189625	3	58.9212666666667	6197	Non_Depleted_Plasma_Nor_1.raw	26901394.6171875
False	Unambiguous	FourierTransform	HCD	MS2	0	23.21736	40.20618	839.74951171875	2517.23398189625	3	58.93016	6198	Non_Depleted_Plasma_Nor_1.raw	26901394.6171875
False	Unambiguous	IonTrap	CID	MS2	0	98.19444	0.710994	981.154357910156	1961.30143919031	2	58.93293	6199	Non_Depleted_Plasma_Nor_1.raw	6964682.5625
False	Ambiguous	IonTrap	CID	MS2	0	98.19444	0.710994	981.154357910156	2941.44852047047	3	58.93293	6199	Non_Depleted_Plasma_Nor_1.raw
False	Unambiguous	FourierTransform	HCD	MS2	0	98.19444	3.55497	981.154357910156	1961.30143919031	2	58.9412383333333	6200	Non_Depleted_Plasma_Nor_1.raw	6964682.5625
False	Unambiguous	FourierTransform	HCD	MS2	0	98.19444	3.55497	981.154357910156	2941.44852047047	3	58.9412383333333	6200	Non_Depleted_Plasma_Nor_1.raw
False	Ambiguous	IonTrap	CID	MS2	0	73.81873	10.5325	971.442749023438	1941.87822141688	2	58.9494933333333	6202	Non_Depleted_Plasma_Nor_1.raw	26753084.1875
False	Unambiguous	IonTrap	CID	MS2	0	73.81873	10.5325	971.442749023438	2912.31369381031	3	58.9494933333333	6202	Non_Depleted_Plasma_Nor_1.raw
False	Unambiguous	FourierTransform	HCD	MS2	0	73.81873	52.66251	971.442749023438	1941.87822141688	2	58.9585866666667	6203	Non_Depleted_Plasma_Nor_1.raw	26753084.1875
False	Unambiguous	FourierTransform	HCD	MS2	0	73.81873	52.66251	971.442749023438	2912.31369381031	3	58.9585866666667	6203	Non_Depleted_Plasma_Nor_1.raw
False	Unambiguous	IonTrap	CID	MS2	0	58.78444	31.63282	1167.49963378906	2333.99199094813	2	58.961545	6204	Non_Depleted_Plasma_Nor_1.raw
False	Ambiguous	IonTrap	CID	MS2	0	58.78444	31.63282	1167.49963378906	3500.48434810719	3	58.961545	6204	Non_Depleted_Plasma_Nor_1.raw
False	Unambiguous	FourierTransform	HCD	MS2	0	58.78444	158.1641	1167.49963378906	3500.48434810719	3	58.9718916666667	6205	Non_Depleted_Plasma_Nor_1.raw
False	Ambiguous	FourierTransform	HCD	MS2	0	58.78444	158.1641	1167.49963378906	2333.99199094813	2	58.9718916666667	6205	Non_Depleted_Plasma_Nor_1.raw
False	Unambiguous	IonTrap	CID	MS2	0	41.87965	27.48102	847.910766601563	1694.81425657313	2	58.9766416666667	6206	Non_Depleted_Plasma_Nor_1.raw	5991776.5546875
False	Ambiguous	FourierTransform	HCD	MS2	0	41.87965	137.4051	847.910766601563	1694.81425657313	2	58.9862933333333	6207	Non_Depleted_Plasma_Nor_1.raw	5991776.5546875
False	Ambiguous	IonTrap	CID	MS2	0	12.98087	32.12285	1120.51684570313	2240.02641477625	2	58.9906633333333	6208	Non_Depleted_Plasma_Nor_1.raw	3523534.09375
False	Unambiguous	FourierTransform	HCD	MS2	0	12.98087	160.6142	1120.51684570313	2240.02641477625	2	59.0010366666667	6209	Non_Depleted_Plasma_Nor_1.raw	3523534.09375
False	Unambiguous	IonTrap	CID	MS2	0	0	21.76985	1536.60778808594	3072.20829954188	2	59.0057433333333	6210	Non_Depleted_Plasma_Nor_1.raw	8735985.03125
False	Unambiguous	FourierTransform	HCD	MS2	0	0	108.8493	1536.60778808594	3072.20829954188	2	59.01512	6211	Non_Depleted_Plasma_Nor_1.raw	8735985.03125
False	Unambiguous	IonTrap	CID	MS2	0	2.958644	0.1302585	1068.49169921875	2135.9761218075	2	59.0246916666667	6213	Non_Depleted_Plasma_Nor_1.raw	1639548885.5625
False	Unambiguous	FourierTransform	HCD	MS2	1	2.958644	0.6512927	1068.49169921875	2135.9761218075	2	59.0339883333333	6214	Non_Depleted_Plasma_Nor_1.raw	1639548885.5625
False	Unambiguous	IonTrap	CID	MS2	0	0	2.470578	1424.32238769531	4270.95260982594	3	59.036095	6215	Non_Depleted_Plasma_Nor_1.raw	36229226.5625
False	Unambiguous	FourierTransform	HCD	MS2	0	0	12.35289	1424.32238769531	4270.95260982594	3	59.0442216666667	6216	Non_Depleted_Plasma_Nor_1.raw	36229226.5625
False	None	IonTrap	CID	MS2	0	12.86819	5.007657	1094.94799804688	2188.88871946375	2	59.04652	6217	Non_Depleted_Plasma_Nor_1.raw
False	Unambiguous	FourierTransform	HCD	MS2	0	12.86819	25.03828	1094.94799804688	2188.88871946375	2	59.0550416666667	6218	Non_Depleted_Plasma_Nor_1.raw	17804506.5039063
False	Unambiguous	IonTrap	CID	MS2	0	67.92652	6.217454	812.362609863281	1623.71794309656	2	59.057595	6219	Non_Depleted_Plasma_Nor_1.raw	13316638.6875
False	Unambiguous	FourierTransform	HCD	MS2	0	67.92652	31.08727	812.362609863281	1623.71794309656	2	59.065675	6220	Non_Depleted_Plasma_Nor_1.raw	13316638.6875
False	Unambiguous	IonTrap	CID	MS2	0	42.8288	5.946727	814.371154785156	1627.73503294031	2	59.0683383333333	6221	Non_Depleted_Plasma_Nor_1.raw
False	Ambiguous	FourierTransform	HCD	MS2	0	42.8288	29.73363	814.371154785156	1627.73503294031	2	59.0764583333333	6222	Non_Depleted_Plasma_Nor_1.raw
False	Unambiguous	IonTrap	CID	MS2	0	1.440231	3.646767	1379.88488769531	4137.64010982594	3	59.0847283333333	6224	Non_Depleted_Plasma_Nor_1.raw	42906653.09375
False	Unambiguous	FourierTransform	HCD	MS2	0	1.440231	18.23384	1379.88488769531	4137.64010982594	3	59.0929933333333	6225	Non_Depleted_Plasma_Nor_1.raw	42906653.09375
False	Unambiguous	IonTrap	CID	MS2	0	34.43658	4.367095	982.922729492188	1964.83818235438	2	59.095405	6226	Non_Depleted_Plasma_Nor_1.raw	85114110.9375
False	Unambiguous	FourierTransform	HCD	MS2	0	34.43658	21.83547	982.922729492188	1964.83818235438	2	59.1039683333333	6227	Non_Depleted_Plasma_Nor_1.raw	85114110.9375
False	Unambiguous	IonTrap	CID	MS2	0	49.80636	5.586885	1079.4814453125	2157.955613995	2	59.106435	6228	Non_Depleted_Plasma_Nor_1.raw	11904281.7421875
False	Unambiguous	FourierTransform	HCD	MS2	0	49.80636	27.93443	1079.4814453125	2157.955613995	2	59.1150616666667	6229	Non_Depleted_Plasma_Nor_1.raw	11904281.7421875
False	Ambiguous	IonTrap	CID	MS2	0	11.43847	18.11347	800.038391113281	2398.10062007984	3	59.1176683333333	6230	Non_Depleted_Plasma_Nor_1.raw	17026353.875
False	Ambiguous	FourierTransform	HCD	MS2	0	11.43847	90.56737	800.038391113281	2398.10062007984	3	59.1273333333333	6231	Non_Depleted_Plasma_Nor_1.raw	17026353.875
False	Unambiguous	IonTrap	CID	MS2	0	9.681902	16.35931	868.90380859375	1736.8003405575	2	59.1309533333333	6232	Non_Depleted_Plasma_Nor_1.raw	6363429.0625
False	Unambiguous	FourierTransform	HCD	MS2	0	9.681902	81.79657	868.90380859375	1736.8003405575	2	59.139995	6233	Non_Depleted_Plasma_Nor_1.raw	6363429.0625
False	Unambiguous	IonTrap	CID	MS2	0	0.1101062	0.2574542	1068.4921875	2135.97709837	2	59.1504483333333	6235	Non_Depleted_Plasma_Nor_1.raw	1639548885.5625
False	Unambiguous	FourierTransform	HCD	MS2	1	0.1101062	1.287271	1068.4921875	2135.97709837	2	59.15875	6236	Non_Depleted_Plasma_Nor_1.raw	1639548885.5625
False	Unambiguous	IonTrap	CID	MS2	0	0.674482	1.57032	1328.56408691406	3983.67770748219	3	59.1608283333333	6237	Non_Depleted_Plasma_Nor_1.raw	120993345.875
False	Unambiguous	FourierTransform	HCD	MS2	0	0.674482	7.851598	1328.56408691406	3983.67770748219	3	59.16924	6238	Non_Depleted_Plasma_Nor_1.raw	120993345.875
False	Unambiguous	IonTrap	CID	MS2	0	0.8734587	1.898175	996.674499511719	3983.67616815688	4	59.17146	6239	Non_Depleted_Plasma_Nor_1.raw	94754463.96875
False	Unambiguous	FourierTransform	HCD	MS2	0	0.8734587	9.490874	996.674499511719	3983.67616815688	4	59.1798633333333	6240	Non_Depleted_Plasma_Nor_1.raw	94754463.96875
False	Ambiguous	IonTrap	CID	MS2	0	71.99413	7.947475	827.465942382813	2480.38327388844	3	59.18216	6241	Non_Depleted_Plasma_Nor_1.raw
False	Unambiguous	IonTrap	CID	MS2	0	71.99413	7.947475	827.465942382813	1653.92460813563	2	59.18216	6241	Non_Depleted_Plasma_Nor_1.raw
False	Unambiguous	FourierTransform	HCD	MS2	0	71.99413	39.73738	827.465942382813	1653.92460813563	2	59.1911266666667	6242	Non_Depleted_Plasma_Nor_1.raw
False	Unambiguous	FourierTransform	HCD	MS2	0	71.99413	39.73738	827.465942382813	2480.38327388844	3	59.1911266666667	6242	Non_Depleted_Plasma_Nor_1.raw
False	Unambiguous	IonTrap	CID	MS2	0	14.27353	11.64048	912.896728515625	1824.78618040125	2	59.1939	6243	Non_Depleted_Plasma_Nor_1.raw	39462548.390625
False	Unambiguous	FourierTransform	HCD	MS2	0	14.27353	58.20241	912.896728515625	1824.78618040125	2	59.2030383333333	6244	Non_Depleted_Plasma_Nor_1.raw	39462548.390625
False	Unambiguous	IonTrap	CID	MS2	0	60.15551	12.11557	809.407104492188	1617.80693235438	2	59.2131233333333	6246	Non_Depleted_Plasma_Nor_1.raw
False	Unambiguous	IonTrap	CID	MS2	0	60.15551	12.11557	809.407104492188	2426.20676021656	3	59.2131233333333	6246	Non_Depleted_Plasma_Nor_1.raw
False	Ambiguous	FourierTransform	HCD	MS2	0	60.15551	60.57786	809.407104492188	1617.80693235438	2	59.2223516666667	6247	Non_Depleted_Plasma_Nor_1.raw
False	Unambiguous	FourierTransform	HCD	MS2	0	60.15551	60.57786	809.407104492188	2426.20676021656	3	59.2223516666667	6247	Non_Depleted_Plasma_Nor_1.raw
False	Unambiguous	IonTrap	CID	MS2	0	71.14317	6.034492	1617.63732910156	3234.26738157313	2	59.2254416666667	6248	Non_Depleted_Plasma_Nor_1.raw	11452633.03125
False	None	IonTrap	CID	MS2	0	71.14317	6.034492	1617.63732910156	4850.89743404469	3	59.2254416666667	6248	Non_Depleted_Plasma_Nor_1.raw
False	Unambiguous	FourierTransform	HCD	MS2	0	71.14317	30.17246	1617.63732910156	3234.26738157313	2	59.233715	6249	Non_Depleted_Plasma_Nor_1.raw	11452633.03125
False	None	FourierTransform	HCD	MS2	0	71.14317	30.17246	1617.63732910156	4850.89743404469	3	59.233715	6249	Non_Depleted_Plasma_Nor_1.raw
False	Unambiguous	IonTrap	CID	MS2	0	13.12608	7.767064	1109.81909179688	3327.44272213063	3	59.236535	6250	Non_Depleted_Plasma_Nor_1.raw	11979922.140625
False	Unambiguous	FourierTransform	HCD	MS2	0	13.12608	38.83532	1109.81909179688	3327.44272213063	3	59.2452333333333	6251	Non_Depleted_Plasma_Nor_1.raw	11979922.140625
False	Unambiguous	IonTrap	CID	MS2	0	7.512949	9.109714	1289.02111816406	2577.03495969813	2	59.2479416666667	6252	Non_Depleted_Plasma_Nor_1.raw	11099415.265625
False	Unambiguous	FourierTransform	HCD	MS2	0	7.512949	45.54857	1289.02111816406	2577.03495969813	2	59.2565916666667	6253	Non_Depleted_Plasma_Nor_1.raw	11099415.265625
False	Unambiguous	IonTrap	CID	MS2	0	6.022659	8.670428	1231.53063964844	3692.57736568531	3	59.2594616666667	6254	Non_Depleted_Plasma_Nor_1.raw	11287267.28125
False	Unambiguous	FourierTransform	HCD	MS2	0	6.022659	43.35214	1231.53063964844	3692.57736568531	3	59.2683966666667	6255	Non_Depleted_Plasma_Nor_1.raw	11287267.28125
False	Unambiguous	IonTrap	CID	MS2	0	37.04205	9.450127	839.144165039063	3353.55483026625	4	59.277345	6257	Non_Depleted_Plasma_Nor_1.raw	12496489.765625
False	Ambiguous	FourierTransform	HCD	MS2	0	37.04205	47.25063	839.144165039063	3353.55483026625	4	59.2863633333333	6258	Non_Depleted_Plasma_Nor_1.raw	12496489.765625
False	Unambiguous	IonTrap	CID	MS2	0	16.46264	14.32543	934.930603027344	3736.70058221938	4	59.2892816666667	6259	Non_Depleted_Plasma_Nor_1.raw	24068585.1328125
False	Ambiguous	FourierTransform	HCD	MS2	0	16.46264	71.62716	934.930603027344	3736.70058221938	4	59.2985833333333	6260	Non_Depleted_Plasma_Nor_1.raw	24068585.1328125
False	Unambiguous	IonTrap	CID	MS2	0	12.25244	17.21577	1024.74182128906	3072.21091060719	3	59.3018716666667	6261	Non_Depleted_Plasma_Nor_1.raw
False	Unambiguous	FourierTransform	HCD	MS2	0	12.25244	86.07887	1024.74182128906	3072.21091060719	3	59.3113516666667	6262	Non_Depleted_Plasma_Nor_1.raw
False	Unambiguous	IonTrap	CID	MS2	0	7.148582	14.37635	1294.53771972656	3881.59860591969	3	59.3148483333333	6263	Non_Depleted_Plasma_Nor_1.raw	52622457.4921875
False	Unambiguous	FourierTransform	HCD	MS2	0	7.148582	71.88177	1294.53771972656	3881.59860591969	3	59.3238683333333	6264	Non_Depleted_Plasma_Nor_1.raw	52622457.4921875
False	Unambiguous	IonTrap	CID	MS2	0	94.48817	3.994145	981.38134765625	1961.7554186825	2	59.3271666666667	6265	Non_Depleted_Plasma_Nor_1.raw
False	Unambiguous	IonTrap	CID	MS2	0	94.48817	3.994145	981.38134765625	2942.12948970875	3	59.3271666666667	6265	Non_Depleted_Plasma_Nor_1.raw	2623734.5
False	Unambiguous	FourierTransform	HCD	MS2	0	94.48817	19.97073	981.38134765625	1961.7554186825	2	59.3357783333333	6266	Non_Depleted_Plasma_Nor_1.raw
False	Unambiguous	FourierTransform	HCD	MS2	0	94.48817	19.97073	981.38134765625	2942.12948970875	3	59.3357783333333	6266	Non_Depleted_Plasma_Nor_1.raw	2623734.5
False	Unambiguous	IonTrap	CID	MS2	0	20.56476	17.91916	831.869384765625	1662.73149290125	2	59.345555	6268	Non_Depleted_Plasma_Nor_1.raw	4263279.75
False	Unambiguous	FourierTransform	HCD	MS2	0	20.56476	89.5958	831.869384765625	1662.73149290125	2	59.3545116666667	6269	Non_Depleted_Plasma_Nor_1.raw	4263279.75
False	Unambiguous	IonTrap	CID	MS2	0	50.22235	10.75434	860.380004882813	1719.75273313563	2	59.3581183333333	6270	Non_Depleted_Plasma_Nor_1.raw	4334420.9609375
False	Ambiguous	FourierTransform	HCD	MS2	0	50.22235	53.77168	860.380004882813	1719.75273313563	2	59.36665	6271	Non_Depleted_Plasma_Nor_1.raw	4334420.9609375
False	Unambiguous	IonTrap	CID	MS2	0	0.6627814	15.27282	1536.109375	3071.21147337	2	59.3696283333333	6272	Non_Depleted_Plasma_Nor_1.raw	10705898.484375
False	None	FourierTransform	HCD	MS2	0	0.6627814	76.36409	1536.109375	3071.21147337	2	59.3785466666667	6273	Non_Depleted_Plasma_Nor_1.raw
False	Unambiguous	IonTrap	CID	MS2	0	29.97251	19.38596	1087.43225097656	3260.28219966969	3	59.38191	6274	Non_Depleted_Plasma_Nor_1.raw	14646912.03125
False	Unambiguous	FourierTransform	HCD	MS2	0	29.97251	96.92979	1087.43225097656	3260.28219966969	3	59.3913966666667	6275	Non_Depleted_Plasma_Nor_1.raw	14646912.03125
False	Unambiguous	IonTrap	CID	MS2	0	8.387208	22.3201	1215.8076171875	3645.4082983025	3	59.3950783333333	6276	Non_Depleted_Plasma_Nor_1.raw	11365231.9375
False	None	FourierTransform	HCD	MS2	0	8.387208	111.6005	1215.8076171875	3645.4082983025	3	59.4047116666667	6277	Non_Depleted_Plasma_Nor_1.raw
False	Ambiguous	IonTrap	CID	MS2	0	8.470681	9.173231	1128.15380859375	3382.44687252125	3	59.4146583333333	6279	Non_Depleted_Plasma_Nor_1.raw	19317493.84375
False	Unambiguous	FourierTransform	HCD	MS2	0	8.470681	45.86616	1128.15380859375	3382.44687252125	3	59.42449	6280	Non_Depleted_Plasma_Nor_1.raw	19317493.84375
False	None	IonTrap	CID	MS2	0	11.2446	9.126825	1337.8955078125	4011.6719701775	3	59.4273166666667	6281	Non_Depleted_Plasma_Nor_1.raw
False	Unambiguous	FourierTransform	HCD	MS2	0	11.2446	45.63413	1337.8955078125	4011.6719701775	3	59.435995	6282	Non_Depleted_Plasma_Nor_1.raw	15323420.46875
False	Unambiguous	IonTrap	CID	MS2	0	24.03343	9.014432	1058.49340820313	3173.46567134938	3	59.4389033333333	6283	Non_Depleted_Plasma_Nor_1.raw	2577041.8125
False	Ambiguous	FourierTransform	HCD	MS2	0	24.03343	45.07216	1058.49340820313	3173.46567134938	3	59.4477116666667	6284	Non_Depleted_Plasma_Nor_1.raw	2577041.8125
False	Ambiguous	IonTrap	CID	MS2	0	23.63505	13.42457	814.370971679688	1627.73466672938	2	59.4506016666667	6285	Non_Depleted_Plasma_Nor_1.raw
False	Unambiguous	FourierTransform	HCD	MS2	0	23.63505	67.12283	814.370971679688	1627.73466672938	2	59.4592233333333	6286	Non_Depleted_Plasma_Nor_1.raw
False	None	IonTrap	CID	MS2	0	36.19781	10.3677	1003.67370605469	4011.67299432875	4	59.4624583333333	6287	Non_Depleted_Plasma_Nor_1.raw
False	Unambiguous	FourierTransform	HCD	MS2	0	36.19781	51.83849	1003.67370605469	4011.67299432875	4	59.4713883333333	6288	Non_Depleted_Plasma_Nor_1.raw	13384261.1640625
False	Unambiguous	IonTrap	CID	MS2	0	5.444664	15.76894	1053.6787109375	4211.69301386	4	59.4807883333333	6290	Non_Depleted_Plasma_Nor_1.raw	22640555.5898438
False	Unambiguous	FourierTransform	HCD	MS2	0	5.444664	78.8447	1053.6787109375	4211.69301386	4	59.4911516666667	6291	Non_Depleted_Plasma_Nor_1.raw	22640555.5898438
False	Unambiguous	IonTrap	CID	MS2	0	52.99171	21.78791	982.924560546875	1964.84184446375	2	59.494565	6292	Non_Depleted_Plasma_Nor_1.raw	85114110.9375
False	Unambiguous	FourierTransform	HCD	MS2	0	52.99171	108.9396	982.924560546875	1964.84184446375	2	59.50424	6293	Non_Depleted_Plasma_Nor_1.raw	85114110.9375
False	Unambiguous	IonTrap	CID	MS2	0	0	22.84835	1445.90148925781	4335.68991451344	3	59.5081483333333	6294	Non_Depleted_Plasma_Nor_1.raw	6080665.84375
False	Unambiguous	FourierTransform	HCD	MS2	0	0	114.2418	1445.90148925781	4335.68991451344	3	59.5177033333333	6295	Non_Depleted_Plasma_Nor_1.raw	6080665.84375
False	None	IonTrap	CID	MS2	0	10.91158	32.40361	1270.15783691406	3808.45895748219	3	59.52167	6296	Non_Depleted_Plasma_Nor_1.raw
False	Unambiguous	FourierTransform	HCD	MS2	0	10.91158	162.0181	1270.15783691406	3808.45895748219	3	59.53191	6297	Non_Depleted_Plasma_Nor_1.raw	10995178.8203125
False	None	IonTrap	CID	MS2	0	3.464176	26.73415	1404.57043457031	4211.69675045094	3	59.5366483333333	6298	Non_Depleted_Plasma_Nor_1.raw
False	Unambiguous	FourierTransform	HCD	MS2	0	3.464176	133.6708	1404.57043457031	4211.69675045094	3	59.5464916666667	6299	Non_Depleted_Plasma_Nor_1.raw	10242658.515625
False	Unambiguous	IonTrap	CID	MS2	0	30.32001	5.233868	1068.4921875	2135.97709837	2	59.55792	6301	Non_Depleted_Plasma_Nor_1.raw	1639548885.5625
False	Unambiguous	FourierTransform	HCD	MS2	1	30.32001	26.16934	1068.4921875	2135.97709837	2	59.5664983333333	6302	Non_Depleted_Plasma_Nor_1.raw	1639548885.5625
False	None	IonTrap	CID	MS2	0	43.53246	10.65063	1001.40057373047	4002.58046503188	4	59.569205	6303	Non_Depleted_Plasma_Nor_1.raw
False	Unambiguous	FourierTransform	HCD	MS2	0	43.53246	53.25316	1001.40057373047	4002.58046503188	4	59.5781483333333	6304	Non_Depleted_Plasma_Nor_1.raw	6009418.5625
False	Unambiguous	IonTrap	CID	MS2	0	74.56779	23.48723	932.483520507813	1863.95976438563	2	59.58121	6305	Non_Depleted_Plasma_Nor_1.raw
False	Unambiguous	IonTrap	CID	MS2	0	74.56779	23.48723	932.483520507813	2795.43600826344	3	59.58121	6305	Non_Depleted_Plasma_Nor_1.raw
False	Unambiguous	FourierTransform	HCD	MS2	0	74.56779	117.4361	932.483520507813	1863.95976438563	2	59.5910883333333	6306	Non_Depleted_Plasma_Nor_1.raw
False	Unambiguous	FourierTransform	HCD	MS2	0	74.56779	117.4361	932.483520507813	2795.43600826344	3	59.5910883333333	6306	Non_Depleted_Plasma_Nor_1.raw
False	Unambiguous	IonTrap	CID	MS2	0	77.74128	23.88675	845.451049804688	2534.33859615406	3	59.595175	6307	Non_Depleted_Plasma_Nor_1.raw
False	Unambiguous	IonTrap	CID	MS2	0	77.74128	23.88675	845.451049804688	1689.89482297938	2	59.595175	6307	Non_Depleted_Plasma_Nor_1.raw
False	Unambiguous	FourierTransform	HCD	MS2	0	77.74128	119.4337	845.451049804688	1689.89482297938	2	59.6051883333333	6308	Non_Depleted_Plasma_Nor_1.raw
False	Unambiguous	FourierTransform	HCD	MS2	0	77.74128	119.4337	845.451049804688	2534.33859615406	3	59.6051883333333	6308	Non_Depleted_Plasma_Nor_1.raw
False	Unambiguous	IonTrap	CID	MS2	0	15.80866	36.55493	1038.74780273438	3114.22885494313	3	59.6092816666667	6309	Non_Depleted_Plasma_Nor_1.raw	37004642.828125
False	Unambiguous	FourierTransform	HCD	MS2	0	15.80866	182.7747	1038.74780273438	3114.22885494313	3	59.619985	6310	Non_Depleted_Plasma_Nor_1.raw	37004642.828125
False	Ambiguous	IonTrap	CID	MS2	0	6.540236	4.942591	809.410949707031	1617.81462278406	2	59.632175	6312	Non_Depleted_Plasma_Nor_1.raw	61564556.3027344
False	Unambiguous	FourierTransform	HCD	MS2	1	6.540236	24.71296	809.410949707031	1617.81462278406	2	59.6413183333333	6313	Non_Depleted_Plasma_Nor_1.raw	61564556.3027344
False	Unambiguous	IonTrap	CID	MS2	0	79.33965	6.333338	1051.9248046875	2102.842332745	2	59.6438333333333	6314	Non_Depleted_Plasma_Nor_1.raw	25171945
False	Unambiguous	IonTrap	CID	MS2	0	79.33965	6.333338	1051.9248046875	3153.7598608025	3	59.6438333333333	6314	Non_Depleted_Plasma_Nor_1.raw
False	Unambiguous	FourierTransform	HCD	MS2	0	79.33965	31.66669	1051.9248046875	3153.7598608025	3	59.652575	6315	Non_Depleted_Plasma_Nor_1.raw
False	Unambiguous	FourierTransform	HCD	MS2	0	79.33965	31.66669	1051.9248046875	2102.842332745	2	59.652575	6315	Non_Depleted_Plasma_Nor_1.raw	25171945
False	Ambiguous	IonTrap	CID	MS2	0	23.09972	10.04057	929.467712402344	1857.92814817469	2	59.6552766666667	6316	Non_Depleted_Plasma_Nor_1.raw	17842486.65625
False	Unambiguous	FourierTransform	HCD	MS2	0	23.09972	50.20284	929.467712402344	1857.92814817469	2	59.6640033333333	6317	Non_Depleted_Plasma_Nor_1.raw	17842486.65625
False	Unambiguous	IonTrap	CID	MS2	0	29.24361	9.695928	1060.44848632813	3179.33090572438	3	59.6669433333333	6318	Non_Depleted_Plasma_Nor_1.raw	7359835.09375
False	Unambiguous	FourierTransform	HCD	MS2	0	29.24361	48.47964	1060.44848632813	3179.33090572438	3	59.6758083333333	6319	Non_Depleted_Plasma_Nor_1.raw	7359835.09375
False	Unambiguous	IonTrap	CID	MS2	0	41.18649	14.64873	1168.15661621094	3502.45529537281	3	59.6786866666667	6320	Non_Depleted_Plasma_Nor_1.raw	22138337.9375
False	Unambiguous	FourierTransform	HCD	MS2	0	41.18649	73.24367	1168.15661621094	3502.45529537281	3	59.687795	6321	Non_Depleted_Plasma_Nor_1.raw	22138337.9375
False	Unambiguous	IonTrap	CID	MS2	0	4.453299	9.405861	977.434631347656	2930.28934078297	3	59.6983483333333	6323	Non_Depleted_Plasma_Nor_1.raw	13903666.59375
False	Unambiguous	FourierTransform	HCD	MS2	0	4.453299	47.0293	977.434631347656	2930.28934078297	3	59.7083183333333	6324	Non_Depleted_Plasma_Nor_1.raw	13903666.59375
False	Unambiguous	IonTrap	CID	MS2	0	27.74112	13.07532	1006.43035888672	3017.27652340016	3	59.7111983333333	6325	Non_Depleted_Plasma_Nor_1.raw	8787609.046875
False	Unambiguous	FourierTransform	HCD	MS2	0	27.74112	65.37659	1006.43035888672	3017.27652340016	3	59.720305	6326	Non_Depleted_Plasma_Nor_1.raw	8787609.046875
False	None	IonTrap	CID	MS2	0	21.60097	9.361273	998.224426269531	4987.09302482766	5	59.72349	6327	Non_Depleted_Plasma_Nor_1.raw
False	Unambiguous	FourierTransform	HCD	MS2	0	21.60097	46.80636	998.224426269531	4987.09302482766	5	59.732405	6328	Non_Depleted_Plasma_Nor_1.raw	22515815.765625
False	Ambiguous	IonTrap	CID	MS2	0	0.5800336	1.142479	809.410949707031	1617.81462278406	2	59.735335	6329	Non_Depleted_Plasma_Nor_1.raw	61564556.3027344
False	Unambiguous	FourierTransform	HCD	MS2	1	0.5800336	5.712393	809.410949707031	1617.81462278406	2	59.7430766666667	6330	Non_Depleted_Plasma_Nor_1.raw	61564556.3027344
False	Unambiguous	IonTrap	CID	MS2	0	13.86993	20.74845	1135.13635253906	3403.39450435719	3	59.7452616666667	6331	Non_Depleted_Plasma_Nor_1.raw	5836959.5078125
False	Unambiguous	FourierTransform	HCD	MS2	0	13.86993	103.7422	1135.13635253906	3403.39450435719	3	59.7548083333333	6332	Non_Depleted_Plasma_Nor_1.raw	5836959.5078125
False	Unambiguous	IonTrap	CID	MS2	0	1.648121	16.85109	1283.08178710938	2565.15629758875	2	59.7663283333333	6334	Non_Depleted_Plasma_Nor_1.raw	8899764.453125
False	Unambiguous	FourierTransform	HCD	MS2	0	1.648121	84.25542	1283.08178710938	2565.15629758875	2	59.7766516666667	6335	Non_Depleted_Plasma_Nor_1.raw	8899764.453125
False	Unambiguous	IonTrap	CID	MS2	0	0.8443524	33.93364	1229.50256347656	2457.99785032313	2	59.7801116666667	6336	Non_Depleted_Plasma_Nor_1.raw	12200415.7890625
False	Unambiguous	FourierTransform	HCD	MS2	0	0.8443524	169.6682	1229.50256347656	2457.99785032313	2	59.79052	6337	Non_Depleted_Plasma_Nor_1.raw	12200415.7890625
False	Unambiguous	IonTrap	CID	MS2	0	74.12873	55.76672	880.445007324219	1759.88273801844	2	59.79546	6338	Non_Depleted_Plasma_Nor_1.raw
False	Unambiguous	IonTrap	CID	MS2	0	74.12873	55.76672	880.445007324219	2639.32046871266	3	59.79546	6338	Non_Depleted_Plasma_Nor_1.raw
False	Ambiguous	FourierTransform	HCD	MS2	0	74.12873	200	880.445007324219	1759.88273801844	2	59.8075683333333	6339	Non_Depleted_Plasma_Nor_1.raw
False	Ambiguous	FourierTransform	HCD	MS2	0	74.12873	200	880.445007324219	2639.32046871266	3	59.8075683333333	6339	Non_Depleted_Plasma_Nor_1.raw
False	Unambiguous	IonTrap	CID	MS2	0	1.408682	85.12299	1412.06982421875	2823.1323718075	2	59.812945	6340	Non_Depleted_Plasma_Nor_1.raw	5985494.6875
False	Unambiguous	FourierTransform	HCD	MS2	0	1.408682	200	1412.06982421875	2823.1323718075	2	59.8267416666667	6341	Non_Depleted_Plasma_Nor_1.raw	5985494.6875
False	Unambiguous	IonTrap	CID	MS2	0	8.860194	93.06335	1202.05456542969	2403.10185422938	2	59.8321316666667	6342	Non_Depleted_Plasma_Nor_1.raw	2945673.4609375
False	Unambiguous	FourierTransform	HCD	MS2	0	8.860194	200	1202.05456542969	2403.10185422938	2	59.8464816666667	6343	Non_Depleted_Plasma_Nor_1.raw	2945673.4609375
False	Unambiguous	IonTrap	CID	MS2	0	1.233218	9.609133	1557.61853027344	3114.22978391688	2	59.8588716666667	6345	Non_Depleted_Plasma_Nor_1.raw	19971682.671875
False	Unambiguous	FourierTransform	HCD	MS2	0	1.233218	48.04566	1557.61853027344	3114.22978391688	2	59.868485	6346	Non_Depleted_Plasma_Nor_1.raw	19971682.671875
False	Unambiguous	IonTrap	CID	MS2	0	8.829231	16.42426	814.370849609375	1627.73442258875	2	59.8714333333333	6347	Non_Depleted_Plasma_Nor_1.raw
False	Ambiguous	FourierTransform	HCD	MS2	0	8.829231	82.12131	814.370849609375	1627.73442258875	2	59.88031	6348	Non_Depleted_Plasma_Nor_1.raw
False	Unambiguous	IonTrap	CID	MS2	0	3.347624	15.36919	952.412353515625	2855.22250728688	3	59.883805	6349	Non_Depleted_Plasma_Nor_1.raw	4993100.58398438
False	Unambiguous	FourierTransform	HCD	MS2	0	3.347624	76.84595	952.412353515625	2855.22250728688	3	59.8931216666667	6350	Non_Depleted_Plasma_Nor_1.raw	4993100.58398438
False	Unambiguous	IonTrap	CID	MS2	0	28.64326	15.86562	1082.49035644531	2163.97343626063	2	59.8964966666667	6351	Non_Depleted_Plasma_Nor_1.raw	12338029.546875
False	Unambiguous	FourierTransform	HCD	MS2	0	28.64326	79.32809	1082.49035644531	2163.97343626063	2	59.90575	6352	Non_Depleted_Plasma_Nor_1.raw	12338029.546875
False	Unambiguous	IonTrap	CID	MS2	0	63.76041	21.29986	1161.5048828125	3482.5000951775	3	59.90914	6353	Non_Depleted_Plasma_Nor_1.raw
False	Unambiguous	IonTrap	CID	MS2	0	63.76041	21.29986	1161.5048828125	2322.002488995	2	59.90914	6353	Non_Depleted_Plasma_Nor_1.raw
False	Unambiguous	FourierTransform	HCD	MS2	0	63.76041	106.4993	1161.5048828125	1161.5048828125	1	59.9187566666667	6354	Non_Depleted_Plasma_Nor_1.raw	8489605.375
False	Unambiguous	IonTrap	CID	MS2	0	12.06018	7.322742	982.923950195313	1964.84062376063	2	59.9294416666667	6356	Non_Depleted_Plasma_Nor_1.raw	13202508.53125
False	Unambiguous	FourierTransform	HCD	MS2	0	12.06018	36.61371	982.923950195313	1964.84062376063	2	59.9381733333333	6357	Non_Depleted_Plasma_Nor_1.raw	13202508.53125
False	Unambiguous	IonTrap	CID	MS2	0	6.289627	7.923678	1174.17150878906	3520.49997310719	3	59.9408616666667	6358	Non_Depleted_Plasma_Nor_1.raw	18902878.28125
False	Ambiguous	FourierTransform	HCD	MS2	0	6.289627	39.61839	1174.17150878906	3520.49997310719	3	59.9495216666667	6359	Non_Depleted_Plasma_Nor_1.raw	18902878.28125
False	Unambiguous	IonTrap	CID	MS2	0	3.659074	10.32431	1463.59069824219	2926.17411985438	2	59.9522683333333	6360	Non_Depleted_Plasma_Nor_1.raw	6996656.859375
False	None	FourierTransform	HCD	MS2	0	3.659074	51.62154	1463.59069824219	2926.17411985438	2	59.9608983333333	6361	Non_Depleted_Plasma_Nor_1.raw
False	None	IonTrap	CID	MS2	0	68.4796	14.64725	995.338623046875	1989.66996946375	2	59.963855	6362	Non_Depleted_Plasma_Nor_1.raw
False	None	IonTrap	CID	MS2	0	68.4796	14.64725	995.338623046875	2984.00131588063	3	59.963855	6362	Non_Depleted_Plasma_Nor_1.raw
False	None	FourierTransform	HCD	MS2	0	68.4796	73.23625	995.338623046875	2984.00131588063	3	59.9730766666667	6363	Non_Depleted_Plasma_Nor_1.raw
False	None	FourierTransform	HCD	MS2	0	68.4796	73.23625	995.338623046875	1989.66996946375	2	59.9730766666667	6363	Non_Depleted_Plasma_Nor_1.raw
False	None	IonTrap	CID	MS2	0	29.51876	12.21692	1113.44323730469	3338.31515865406	3	59.9763766666667	6364	Non_Depleted_Plasma_Nor_1.raw
False	Unambiguous	FourierTransform	HCD	MS2	0	29.51876	61.08459	1113.44323730469	3338.31515865406	3	59.985365	6365	Non_Depleted_Plasma_Nor_1.raw	10385976.296875
False	Unambiguous	IonTrap	CID	MS2	0	16.30941	4.747209	1038.7470703125	3114.2266576775	3	59.9945616666667	6367	Non_Depleted_Plasma_Nor_1.raw	37004642.828125
False	Ambiguous	FourierTransform	HCD	MS2	0	16.30941	23.73605	1038.7470703125	3114.2266576775	3	60.0041516666667	6368	Non_Depleted_Plasma_Nor_1.raw	37004642.828125
False	Unambiguous	IonTrap	CID	MS2	0	16.25704	9.921737	1068.49182128906	2135.97636594813	2	60.0066383333333	6369	Non_Depleted_Plasma_Nor_1.raw	4306476.125
False	Unambiguous	FourierTransform	HCD	MS2	1	16.25704	49.60868	1068.49182128906	2135.97636594813	2	60.0155033333333	6370	Non_Depleted_Plasma_Nor_1.raw	4306476.125
False	Unambiguous	IonTrap	CID	MS2	0	21.93153	15.99374	869.393920898438	2606.16720943531	3	60.01845	6371	Non_Depleted_Plasma_Nor_1.raw	6874038.85546875
False	Ambiguous	FourierTransform	HCD	MS2	0	21.93153	79.96868	869.393920898438	2606.16720943531	3	60.0279416666667	6372	Non_Depleted_Plasma_Nor_1.raw	6874038.85546875
False	Unambiguous	IonTrap	CID	MS2	0	37.62915	13.25825	1382.56384277344	2764.12040891688	2	60.0313233333333	6373	Non_Depleted_Plasma_Nor_1.raw	7840166.1953125
False	Unambiguous	FourierTransform	HCD	MS2	0	37.62915	66.29123	1382.56384277344	2764.12040891688	2	60.040215	6374	Non_Depleted_Plasma_Nor_1.raw	7840166.1953125
False	Unambiguous	IonTrap	CID	MS2	0	73.37305	20.14136	1066.48754882813	3197.44809322438	3	60.04341	6375	Non_Depleted_Plasma_Nor_1.raw
False	Unambiguous	IonTrap	CID	MS2	0	73.37305	20.14136	1066.48754882813	2131.96782102625	2	60.04341	6375	Non_Depleted_Plasma_Nor_1.raw
False	Unambiguous	FourierTransform	HCD	MS2	0	73.37305	100.7068	1066.48754882813	2131.96782102625	2	60.053	6376	Non_Depleted_Plasma_Nor_1.raw
False	Unambiguous	FourierTransform	HCD	MS2	0	73.37305	100.7068	1066.48754882813	3197.44809322438	3	60.053	6376	Non_Depleted_Plasma_Nor_1.raw
False	Unambiguous	IonTrap	CID	MS2	0	8.541883	10.66429	1119.46911621094	3356.39279537281	3	60.0639616666667	6378	Non_Depleted_Plasma_Nor_1.raw	8888871.9140625
False	Unambiguous	FourierTransform	HCD	MS2	0	8.541883	53.32147	1119.46911621094	3356.39279537281	3	60.0728733333333	6379	Non_Depleted_Plasma_Nor_1.raw	8888871.9140625
False	Unambiguous	IonTrap	CID	MS2	0	14.48825	6.012297	1115.09838867188	3343.28061275563	3	60.07585	6380	Non_Depleted_Plasma_Nor_1.raw	22452837.4453125
False	None	FourierTransform	HCD	MS2	0	14.48825	30.06148	1115.09838867188	3343.28061275563	3	60.0844733333333	6381	Non_Depleted_Plasma_Nor_1.raw
False	Ambiguous	IonTrap	CID	MS2	0	70.85545	17.27002	851.465698242188	1701.92411985438	2	60.0870916666667	6382	Non_Depleted_Plasma_Nor_1.raw
False	Ambiguous	IonTrap	CID	MS2	0	70.85545	17.27002	851.465698242188	2552.38254146656	3	60.0870916666667	6382	Non_Depleted_Plasma_Nor_1.raw
False	Ambiguous	FourierTransform	HCD	MS2	0	70.85545	86.35012	851.465698242188	2552.38254146656	3	60.0965916666667	6383	Non_Depleted_Plasma_Nor_1.raw
False	Unambiguous	FourierTransform	HCD	MS2	0	70.85545	86.35012	851.465698242188	1701.92411985438	2	60.0965916666667	6383	Non_Depleted_Plasma_Nor_1.raw
False	Unambiguous	IonTrap	CID	MS2	0	12.95858	17.49384	1106.47790527344	3317.41916256031	3	60.1001666666667	6384	Non_Depleted_Plasma_Nor_1.raw	9285672.4375
False	Unambiguous	FourierTransform	HCD	MS2	0	12.95858	87.46918	1106.47790527344	3317.41916256031	3	60.1095533333333	6385	Non_Depleted_Plasma_Nor_1.raw	9285672.4375
False	Unambiguous	IonTrap	CID	MS2	0	37.77537	4.338247	1007.70404052734	4027.79433221938	4	60.113105	6386	Non_Depleted_Plasma_Nor_1.raw	298532787
False	Ambiguous	FourierTransform	HCD	MS2	0	37.77537	21.69123	1007.70404052734	4027.79433221938	4	60.1216233333333	6387	Non_Depleted_Plasma_Nor_1.raw	298532787
False	Unambiguous	IonTrap	CID	MS2	0	22.44595	5.460879	1343.27111816406	4027.79880123219	3	60.1313516666667	6389	Non_Depleted_Plasma_Nor_1.raw	20075327.3359375
False	Unambiguous	FourierTransform	HCD	MS2	0	22.44595	27.3044	1343.27111816406	4027.79880123219	3	60.1398583333333	6390	Non_Depleted_Plasma_Nor_1.raw	20075327.3359375
False	Unambiguous	IonTrap	CID	MS2	0	37.82819	4.643769	1171.76330566406	4684.03139276625	4	60.1423883333333	6391	Non_Depleted_Plasma_Nor_1.raw	36244254.53125
False	Unambiguous	FourierTransform	HCD	MS2	0	37.82819	23.21885	1171.76330566406	4684.03139276625	4	60.1508366666667	6392	Non_Depleted_Plasma_Nor_1.raw	36244254.53125
False	Unambiguous	IonTrap	CID	MS2	0	14.66557	10.44227	940.416625976563	2819.23532466969	3	60.1533416666667	6393	Non_Depleted_Plasma_Nor_1.raw	6749069.16015625
False	Unambiguous	FourierTransform	HCD	MS2	0	14.66557	52.21137	940.416625976563	2819.23532466969	3	60.1625016666667	6394	Non_Depleted_Plasma_Nor_1.raw	6749069.16015625
False	Unambiguous	IonTrap	CID	MS2	0	62.66966	35.86288	904.402648925781	1807.79802122156	2	60.1654883333333	6395	Non_Depleted_Plasma_Nor_1.raw
False	Unambiguous	IonTrap	CID	MS2	0	62.66966	35.86288	904.402648925781	2711.19339351734	3	60.1654883333333	6395	Non_Depleted_Plasma_Nor_1.raw
False	Ambiguous	FourierTransform	HCD	MS2	0	62.66966	179.3144	904.402648925781	2711.19339351734	3	60.176245	6396	Non_Depleted_Plasma_Nor_1.raw
False	Unambiguous	FourierTransform	HCD	MS2	0	62.66966	179.3144	904.402648925781	1807.79802122156	2	60.176245	6396	Non_Depleted_Plasma_Nor_1.raw
False	Unambiguous	IonTrap	CID	MS2	0	20.00786	25.12174	1048.07995605469	3142.22531490406	3	60.1813233333333	6397	Non_Depleted_Plasma_Nor_1.raw	7117345.21875
False	Unambiguous	FourierTransform	HCD	MS2	0	20.00786	125.6087	1048.07995605469	3142.22531490406	3	60.19126	6398	Non_Depleted_Plasma_Nor_1.raw	7117345.21875
False	Unambiguous	IonTrap	CID	MS2	0	40.75953	22.73367	819.391052246094	1637.77482786219	2	60.2033766666667	6400	Non_Depleted_Plasma_Nor_1.raw	18225984.671875
False	Unambiguous	FourierTransform	HCD	MS2	1	40.75953	113.6684	819.391052246094	1637.77482786219	2	60.2126616666667	6401	Non_Depleted_Plasma_Nor_1.raw	18225984.671875
False	Unambiguous	IonTrap	CID	MS2	0	35.4151	50.63684	810.906433105469	1620.80558958094	2	60.2167066666667	6402	Non_Depleted_Plasma_Nor_1.raw	3273238.56054688
False	Unambiguous	FourierTransform	HCD	MS2	1	35.4151	200	810.906433105469	1620.80558958094	2	60.22781	6403	Non_Depleted_Plasma_Nor_1.raw	3273238.56054688
False	Unambiguous	IonTrap	CID	MS2	0	21.42447	42.42186	894.416809082031	3574.64540643813	4	60.2332566666667	6404	Non_Depleted_Plasma_Nor_1.raw	9578082.9921875
False	Unambiguous	FourierTransform	HCD	MS2	0	21.42447	200	894.416809082031	3574.64540643813	4	60.2444116666667	6405	Non_Depleted_Plasma_Nor_1.raw	9578082.9921875
False	Ambiguous	IonTrap	CID	MS2	0	70.71167	80.14872	973.515075683594	2918.53067379078	3	60.2498933333333	6406	Non_Depleted_Plasma_Nor_1.raw
False	Unambiguous	IonTrap	CID	MS2	0	70.71167	80.14872	973.515075683594	1946.02287473719	2	60.2498933333333	6406	Non_Depleted_Plasma_Nor_1.raw
False	Unambiguous	FourierTransform	HCD	MS2	0	70.71167	200	973.515075683594	2918.53067379078	3	60.263565	6407	Non_Depleted_Plasma_Nor_1.raw
False	Unambiguous	FourierTransform	HCD	MS2	0	70.71167	200	973.515075683594	1946.02287473719	2	60.263565	6407	Non_Depleted_Plasma_Nor_1.raw
False	Unambiguous	IonTrap	CID	MS2	0	20.99832	57.85326	934.931335449219	3736.70351190688	4	60.2692433333333	6408	Non_Depleted_Plasma_Nor_1.raw	7414846.1015625
False	Unambiguous	FourierTransform	HCD	MS2	0	20.99832	200	934.931335449219	3736.70351190688	4	60.2814016666667	6409	Non_Depleted_Plasma_Nor_1.raw	7414846.1015625
False	Unambiguous	IonTrap	CID	MS2	0	1.523431	3.43834	843.646118164063	3371.56264276625	4	60.2932833333333	6411	Non_Depleted_Plasma_Nor_1.raw	627046521.3125
False	Ambiguous	FourierTransform	HCD	MS2	0	1.523431	17.1917	843.646118164063	3371.56264276625	4	60.302985	6412	Non_Depleted_Plasma_Nor_1.raw	627046521.3125
False	Ambiguous	IonTrap	CID	MS2	0	1.14138	7.99137	1124.52575683594	3371.56271724781	3	60.30536	6413	Non_Depleted_Plasma_Nor_1.raw	452837584.703125
False	Unambiguous	FourierTransform	HCD	MS2	0	1.14138	39.95685	1124.52575683594	3371.56271724781	3	60.3140633333333	6414	Non_Depleted_Plasma_Nor_1.raw	452837584.703125
False	Unambiguous	IonTrap	CID	MS2	0	6.915233	10.19004	905.782348632813	2715.33249263844	3	60.3168433333333	6415	Non_Depleted_Plasma_Nor_1.raw	111695935.0625
False	Ambiguous	FourierTransform	HCD	MS2	0	6.915233	50.95018	905.782348632813	2715.33249263844	3	60.3259366666667	6416	Non_Depleted_Plasma_Nor_1.raw	111695935.0625
False	Ambiguous	IonTrap	CID	MS2	0	50.95776	36.26462	801.330749511719	1601.65422239344	2	60.3290283333333	6417	Non_Depleted_Plasma_Nor_1.raw
False	Unambiguous	IonTrap	CID	MS2	0	50.95776	36.26462	801.330749511719	2401.97769527516	3	60.3290283333333	6417	Non_Depleted_Plasma_Nor_1.raw
False	Unambiguous	FourierTransform	HCD	MS2	0	50.95776	181.3231	801.330749511719	2401.97769527516	3	60.3398383333333	6418	Non_Depleted_Plasma_Nor_1.raw
False	Unambiguous	FourierTransform	HCD	MS2	0	50.95776	181.3231	801.330749511719	1601.65422239344	2	60.3398383333333	6418	Non_Depleted_Plasma_Nor_1.raw
False	Ambiguous	IonTrap	CID	MS2	0	0.8863874	51.33072	1301.5361328125	2602.064988995	2	60.3449166666667	6419	Non_Depleted_Plasma_Nor_1.raw	4009772.65625
False	Unambiguous	FourierTransform	HCD	MS2	0	0.8863874	200	1301.5361328125	2602.064988995	2	60.3564416666667	6420	Non_Depleted_Plasma_Nor_1.raw	4009772.65625
False	Unambiguous	IonTrap	CID	MS2	0	21.90497	8.043365	856.874267578125	3424.4752404225	4	60.3694516666667	6422	Non_Depleted_Plasma_Nor_1.raw	16544452
False	Unambiguous	FourierTransform	HCD	MS2	0	21.90497	40.21682	856.874267578125	3424.4752404225	4	60.3783516666667	6423	Non_Depleted_Plasma_Nor_1.raw	16544452
False	Unambiguous	IonTrap	CID	MS2	0	21.66789	10.08126	930.413208007813	2789.22507076344	3	60.3811383333333	6424	Non_Depleted_Plasma_Nor_1.raw	6501306.4375
False	Unambiguous	FourierTransform	HCD	MS2	0	21.66789	50.40628	930.413208007813	2789.22507076344	3	60.3901683333333	6425	Non_Depleted_Plasma_Nor_1.raw	6501306.4375
False	Ambiguous	IonTrap	CID	MS2	0	0	12.32139	1027.4951171875	3080.4707983025	3	60.3930966666667	6426	Non_Depleted_Plasma_Nor_1.raw	18132175.6875
False	Ambiguous	FourierTransform	HCD	MS2	0	0	61.60693	1027.4951171875	3080.4707983025	3	60.4022983333333	6427	Non_Depleted_Plasma_Nor_1.raw	18132175.6875
False	Unambiguous	IonTrap	CID	MS2	0	6.207314	16.61851	1043.92724609375	2086.8472155575	2	60.4054116666667	6428	Non_Depleted_Plasma_Nor_1.raw	8038739.32421875
False	Unambiguous	FourierTransform	HCD	MS2	0	6.207314	83.09255	1043.92724609375	2086.8472155575	2	60.414795	6429	Non_Depleted_Plasma_Nor_1.raw	8038739.32421875
False	Unambiguous	IonTrap	CID	MS2	0	24.42299	24.3815	814.371032714844	1627.73478879969	2	60.41832	6430	Non_Depleted_Plasma_Nor_1.raw
False	Unambiguous	FourierTransform	HCD	MS2	0	24.42299	121.9075	814.371032714844	1627.73478879969	2	60.4276316666667	6431	Non_Depleted_Plasma_Nor_1.raw
False	Unambiguous	IonTrap	CID	MS2	0	8.039132	8.044139	870.383850097656	1739.76042356531	2	60.4389033333333	6433	Non_Depleted_Plasma_Nor_1.raw	11061701.59375
False	Ambiguous	FourierTransform	HCD	MS2	0	8.039132	40.2207	870.383850097656	1739.76042356531	2	60.4473733333333	6434	Non_Depleted_Plasma_Nor_1.raw	11061701.59375
False	Ambiguous	IonTrap	CID	MS2	0	23.80715	9.138562	928.435485839844	1855.86369504969	2	60.4501566666667	6435	Non_Depleted_Plasma_Nor_1.raw	11097135.21875
False	Unambiguous	FourierTransform	HCD	MS2	1	23.80715	45.69281	928.435485839844	1855.86369504969	2	60.4588066666667	6436	Non_Depleted_Plasma_Nor_1.raw	11097135.21875
False	Unambiguous	IonTrap	CID	MS2	0	40.79652	12.35488	1021.12835693359	3061.37051754078	3	60.46166	6437	Non_Depleted_Plasma_Nor_1.raw	4349074.8125
False	Unambiguous	FourierTransform	HCD	MS2	0	40.79652	61.7744	1021.12835693359	3061.37051754078	3	60.4707833333333	6438	Non_Depleted_Plasma_Nor_1.raw	4349074.8125
False	None	IonTrap	CID	MS2	0	0	23.51809	1051.92419433594	2102.84111204188	2	60.4739483333333	6439	Non_Depleted_Plasma_Nor_1.raw
False	Unambiguous	FourierTransform	HCD	MS2	0	0	117.5904	1051.92419433594	2102.84111204188	2	60.4837333333333	6440	Non_Depleted_Plasma_Nor_1.raw	62052313.4375
False	Unambiguous	IonTrap	CID	MS2	0	4.864122	22.26389	1068.49206542969	2135.97685422938	2	60.4877816666667	6441	Non_Depleted_Plasma_Nor_1.raw
False	Unambiguous	FourierTransform	HCD	MS2	1	4.864122	111.3195	1068.49206542969	2135.97685422938	2	60.4976383333333	6442	Non_Depleted_Plasma_Nor_1.raw
False	Unambiguous	IonTrap	CID	MS2	0	1.998198	4.636309	1007.70465087891	4027.79677362563	4	60.5092433333333	6444	Non_Depleted_Plasma_Nor_1.raw	298532787
False	Ambiguous	FourierTransform	HCD	MS2	0	1.998198	23.18155	1007.70465087891	4027.79677362563	4	60.5188183333333	6445	Non_Depleted_Plasma_Nor_1.raw	298532787
False	Unambiguous	IonTrap	CID	MS2	0	0.9221155	27.89937	1358.17138671875	2715.3354968075	2	60.5212683333333	6446	Non_Depleted_Plasma_Nor_1.raw	8533330.3125
False	Ambiguous	FourierTransform	HCD	MS2	0	0.9221155	139.4969	1358.17138671875	2715.3354968075	2	60.5311483333333	6447	Non_Depleted_Plasma_Nor_1.raw	8533330.3125
False	Unambiguous	IonTrap	CID	MS2	0	78.37085	22.27941	852.497009277344	1703.98674192469	2	60.5359183333333	6448	Non_Depleted_Plasma_Nor_1.raw
False	Unambiguous	IonTrap	CID	MS2	0	78.37085	22.27941	852.497009277344	2555.47647457203	3	60.5359183333333	6448	Non_Depleted_Plasma_Nor_1.raw
False	Unambiguous	FourierTransform	HCD	MS2	0	78.37085	111.397	852.497009277344	1703.98674192469	2	60.5458133333333	6449	Non_Depleted_Plasma_Nor_1.raw
False	Unambiguous	FourierTransform	HCD	MS2	0	78.37085	111.397	852.497009277344	2555.47647457203	3	60.5458133333333	6449	Non_Depleted_Plasma_Nor_1.raw
False	Unambiguous	IonTrap	CID	MS2	0	8.095356	36.55205	1259.50341796875	3776.49570064625	3	60.5497283333333	6450	Non_Depleted_Plasma_Nor_1.raw	24136577.125
False	Unambiguous	FourierTransform	HCD	MS2	0	8.095356	182.7603	1259.50341796875	3776.49570064625	3	60.5602333333333	6451	Non_Depleted_Plasma_Nor_1.raw	24136577.125
False	Unambiguous	IonTrap	CID	MS2	0	42.813	32.5983	880.35791015625	1759.7085436825	2	60.5653983333333	6452	Non_Depleted_Plasma_Nor_1.raw	3240870.734375
False	Unambiguous	FourierTransform	HCD	MS2	0	42.813	162.9915	880.35791015625	1759.7085436825	2	60.5754616666667	6453	Non_Depleted_Plasma_Nor_1.raw	3240870.734375
False	Unambiguous	IonTrap	CID	MS2	0	89.54969	0.3334484	845.932922363281	1690.85856809656	2	60.5875516666667	6455	Non_Depleted_Plasma_Nor_1.raw
False	None	IonTrap	CID	MS2	0	89.54969	0.3334484	845.932922363281	2535.78421382984	3	60.5875516666667	6455	Non_Depleted_Plasma_Nor_1.raw
False	Unambiguous	FourierTransform	HCD	MS2	0	89.54969	1.667242	845.932922363281	1690.85856809656	2	60.5969866666667	6456	Non_Depleted_Plasma_Nor_1.raw
False	None	FourierTransform	HCD	MS2	0	89.54969	1.667242	845.932922363281	2535.78421382984	3	60.5969866666667	6456	Non_Depleted_Plasma_Nor_1.raw
False	Unambiguous	IonTrap	CID	MS2	0	0	3.666867	1343.27136230469	4027.79953365406	3	60.599095	6457	Non_Depleted_Plasma_Nor_1.raw	20075327.3359375
False	Unambiguous	FourierTransform	HCD	MS2	0	0	18.33434	1343.27136230469	4027.79953365406	3	60.6073533333333	6458	Non_Depleted_Plasma_Nor_1.raw	20075327.3359375
False	None	IonTrap	CID	MS2	0	0.7497236	4.674625	1265.513671875	3794.526462365	3	60.609715	6459	Non_Depleted_Plasma_Nor_1.raw
False	None	FourierTransform	HCD	MS2	0	0.7497236	23.37313	1265.513671875	3794.526462365	3	60.6181383333333	6460	Non_Depleted_Plasma_Nor_1.raw
False	Ambiguous	IonTrap	CID	MS2	0	20.07544	12.57996	1133.85803222656	3399.55954341969	3	60.6206166666667	6461	Non_Depleted_Plasma_Nor_1.raw	3769455.03125
False	Unambiguous	FourierTransform	HCD	MS2	0	20.07544	62.89981	1133.85803222656	3399.55954341969	3	60.62962	6462	Non_Depleted_Plasma_Nor_1.raw	3769455.03125
False	Unambiguous	IonTrap	CID	MS2	0	23.85252	15.02418	1171.76342773438	4684.0318810475	4	60.6327366666667	6463	Non_Depleted_Plasma_Nor_1.raw	36244254.53125
False	Unambiguous	FourierTransform	HCD	MS2	0	23.85252	75.1209	1171.76342773438	4684.0318810475	4	60.6418683333333	6464	Non_Depleted_Plasma_Nor_1.raw	36244254.53125
False	Unambiguous	IonTrap	CID	MS2	0	0.09436437	1.113065	1434.53833007813	1434.53833007813	1	60.65109	6466	Non_Depleted_Plasma_Nor_1.raw	79766126.5
False	None	FourierTransform	HCD	MS2	0	0.09436437	5.565327	1434.53833007813	1434.53833007813	1	60.6592466666667	6467	Non_Depleted_Plasma_Nor_1.raw
False	Unambiguous	IonTrap	CID	MS2	0	0.09436437	0.9973465	1434.53833007813	1434.53833007813	1	60.66138	6468	Non_Depleted_Plasma_Nor_1.raw	79766126.5
False	None	FourierTransform	HCD	MS2	0	0.09436437	4.986732	1434.53833007813	1434.53833007813	1	60.6696516666667	6469	Non_Depleted_Plasma_Nor_1.raw
False	Unambiguous	IonTrap	CID	MS2	0	6.093696	11.47109	973.475769042969	2918.41275386891	3	60.671835	6470	Non_Depleted_Plasma_Nor_1.raw	65231480.1015625
False	Ambiguous	FourierTransform	HCD	MS2	0	6.093696	57.35547	973.475769042969	2918.41275386891	3	60.68091	6471	Non_Depleted_Plasma_Nor_1.raw	65231480.1015625
False	Unambiguous	IonTrap	CID	MS2	0	2.063136	3.444783	1435.54077148438	1435.54077148438	1	60.6839033333333	6472	Non_Depleted_Plasma_Nor_1.raw
False	None	FourierTransform	HCD	MS2	0	2.063136	17.22392	1435.54077148438	1435.54077148438	1	60.6920866666667	6473	Non_Depleted_Plasma_Nor_1.raw
False	Unambiguous	IonTrap	CID	MS2	0	39.51516	27.79575	1071.97375488281	2142.94023313563	2	60.6945133333333	6474	Non_Depleted_Plasma_Nor_1.raw	3391394.203125
False	Unambiguous	FourierTransform	HCD	MS2	0	39.51516	138.9787	1071.97375488281	2142.94023313563	2	60.7046333333333	6475	Non_Depleted_Plasma_Nor_1.raw	3391394.203125
False	Unambiguous	IonTrap	CID	MS2	0	13.78941	2.838928	843.646667480469	3371.56484003188	4	60.7161283333333	6477	Non_Depleted_Plasma_Nor_1.raw	627046521.3125
False	Unambiguous	FourierTransform	HCD	MS2	0	13.78941	14.19464	843.646667480469	3371.56484003188	4	60.724705	6478	Non_Depleted_Plasma_Nor_1.raw	627046521.3125
False	Unambiguous	IonTrap	CID	MS2	0	1.299905	7.081061	1124.52624511719	3371.56418209156	3	60.7270216666667	6479	Non_Depleted_Plasma_Nor_1.raw	452837584.703125
False	Unambiguous	FourierTransform	HCD	MS2	0	1.299905	35.4053	1124.52624511719	3371.56418209156	3	60.73572	6480	Non_Depleted_Plasma_Nor_1.raw	452837584.703125
False	Ambiguous	IonTrap	CID	MS2	0	6.315252	8.300515	905.78271484375	2715.33359127125	3	60.7384333333333	6481	Non_Depleted_Plasma_Nor_1.raw	111695935.0625
False	Unambiguous	FourierTransform	HCD	MS2	0	6.315252	41.50258	905.78271484375	2715.33359127125	3	60.747305	6482	Non_Depleted_Plasma_Nor_1.raw	111695935.0625
False	Unambiguous	IonTrap	CID	MS2	0	1.009062	8.770045	1225.18579101563	3673.54281978688	3	60.7500533333333	6483	Non_Depleted_Plasma_Nor_1.raw	94221001.34375
False	Unambiguous	FourierTransform	HCD	MS2	0	1.009062	43.85023	1225.18579101563	3673.54281978688	3	60.7587283333333	6484	Non_Depleted_Plasma_Nor_1.raw	94221001.34375
False	Unambiguous	IonTrap	CID	MS2	0	5.603276	17.32433	1273.8720703125	3819.6016576775	3	60.7615233333333	6485	Non_Depleted_Plasma_Nor_1.raw	17318948.078125
False	Unambiguous	FourierTransform	HCD	MS2	0	5.603276	86.62167	1273.8720703125	3819.6016576775	3	60.770795	6486	Non_Depleted_Plasma_Nor_1.raw	17318948.078125
False	Unambiguous	IonTrap	CID	MS2	0	40.2475	13.95386	1043.92712402344	2086.84697141688	2	60.78054	6488	Non_Depleted_Plasma_Nor_1.raw	4880672512
False	Unambiguous	FourierTransform	HCD	MS2	0	40.2475	69.76928	1043.92712402344	2086.84697141688	2	60.7897266666667	6489	Non_Depleted_Plasma_Nor_1.raw	4880672512
False	Unambiguous	IonTrap	CID	MS2	0	14.2909	24.28055	919.141784667969	3673.54530878188	4	60.7930116666667	6490	Non_Depleted_Plasma_Nor_1.raw	4224546.03125
False	Unambiguous	FourierTransform	HCD	MS2	0	14.2909	121.4028	919.141784667969	3673.54530878188	4	60.802945	6491	Non_Depleted_Plasma_Nor_1.raw	4224546.03125
False	Unambiguous	IonTrap	CID	MS2	0	0	24.13848	1509.16076660156	3017.31425657313	2	60.8070416666667	6492	Non_Depleted_Plasma_Nor_1.raw	2052142.953125
False	Ambiguous	FourierTransform	HCD	MS2	0	0	120.6924	1509.16076660156	3017.31425657313	2	60.81655	6493	Non_Depleted_Plasma_Nor_1.raw	2052142.953125
False	Unambiguous	IonTrap	CID	MS2	0	18.45629	26.72441	1128.15368652344	3382.44650631031	3	60.8206516666667	6494	Non_Depleted_Plasma_Nor_1.raw	2685691.734375
False	Unambiguous	FourierTransform	HCD	MS2	0	18.45629	133.622	1128.15368652344	3382.44650631031	3	60.830595	6495	Non_Depleted_Plasma_Nor_1.raw	2685691.734375
False	Unambiguous	IonTrap	CID	MS2	0	27.84251	32.58006	814.370910644531	1627.73454465906	2	60.83496	6496	Non_Depleted_Plasma_Nor_1.raw	7269709
False	Unambiguous	FourierTransform	HCD	MS2	0	27.84251	162.9003	814.370910644531	1627.73454465906	2	60.844975	6497	Non_Depleted_Plasma_Nor_1.raw	7269709
False	None	IonTrap	CID	MS2	0	0	0.4907737	1391.56945800781	4172.69382076344	3	60.85651	6499	Non_Depleted_Plasma_Nor_1.raw
False	Unambiguous	FourierTransform	HCD	MS2	0	0	2.453869	1391.56945800781	4172.69382076344	3	60.8656516666667	6500	Non_Depleted_Plasma_Nor_1.raw	330927179.75
False	Unambiguous	IonTrap	CID	MS2	0	2.264138	0.8894066	925.864318847656	1850.72136106531	2	60.8678033333333	6501	Non_Depleted_Plasma_Nor_1.raw	395341391.375
False	Unambiguous	FourierTransform	HCD	MS2	0	2.264138	4.447033	925.864318847656	1850.72136106531	2	60.875905	6502	Non_Depleted_Plasma_Nor_1.raw	395341391.375
False	Unambiguous	IonTrap	CID	MS2	0	2.422054	0.07507279	1043.9267578125	2086.846238995	2	60.8780666666667	6503	Non_Depleted_Plasma_Nor_1.raw	4880672512
False	Unambiguous	FourierTransform	HCD	MS2	0	2.422054	0.3753639	1043.9267578125	2086.846238995	2	60.8863716666667	6504	Non_Depleted_Plasma_Nor_1.raw	4880672512
False	Unambiguous	IonTrap	CID	MS2	0	0	1.674309	806.325927734375	1611.64457883875	2	60.8885183333333	6505	Non_Depleted_Plasma_Nor_1.raw	182446518.96875
False	Unambiguous	FourierTransform	HCD	MS2	0	0	8.371544	806.325927734375	1611.64457883875	2	60.8962816666667	6506	Non_Depleted_Plasma_Nor_1.raw	182446518.96875
False	None	IonTrap	CID	MS2	0	20.6575	3.303554	1070.38330078125	2139.7593249325	2	60.89851	6507	Non_Depleted_Plasma_Nor_1.raw
False	None	FourierTransform	HCD	MS2	0	20.6575	16.51777	1070.38330078125	2139.7593249325	2	60.9069983333333	6508	Non_Depleted_Plasma_Nor_1.raw
False	Ambiguous	IonTrap	CID	MS2	0	2.238022	4.214972	899.3564453125	1797.705613995	2	60.9151716666667	6510	Non_Depleted_Plasma_Nor_1.raw	43828944.625
False	Unambiguous	FourierTransform	HCD	MS2	0	2.238022	21.07486	899.3564453125	1797.705613995	2	60.9244866666667	6511	Non_Depleted_Plasma_Nor_1.raw	43828944.625
False	Unambiguous	IonTrap	CID	MS2	0	0.4819035	0.5271845	925.862121582031	1850.71696653406	2	60.9269583333333	6512	Non_Depleted_Plasma_Nor_1.raw	395341391.375
False	Unambiguous	FourierTransform	HCD	MS2	0	0.4819035	2.635922	925.862121582031	1850.71696653406	2	60.935325	6513	Non_Depleted_Plasma_Nor_1.raw	395341391.375
False	Unambiguous	IonTrap	CID	MS2	0	25.915	3.691328	994.391845703125	1987.77641477625	2	60.93747	6514	Non_Depleted_Plasma_Nor_1.raw	49694598.4375
False	Unambiguous	FourierTransform	HCD	MS2	0	25.915	18.45664	994.391845703125	1987.77641477625	2	60.9459616666667	6515	Non_Depleted_Plasma_Nor_1.raw	49694598.4375
False	None	IonTrap	CID	MS2	0	9.038701	5.27047	875.338134765625	1749.66899290125	2	60.94839	6516	Non_Depleted_Plasma_Nor_1.raw
False	None	FourierTransform	HCD	MS2	0	9.038701	26.35235	875.338134765625	1749.66899290125	2	60.9566383333333	6517	Non_Depleted_Plasma_Nor_1.raw
False	None	IonTrap	CID	MS2	0	82.46566	3.330317	997.328491210938	1993.64970579188	2	60.9592133333333	6518	Non_Depleted_Plasma_Nor_1.raw
False	None	IonTrap	CID	MS2	0	82.46566	3.330317	997.328491210938	2989.97092037281	3	60.9592133333333	6518	Non_Depleted_Plasma_Nor_1.raw
False	None	FourierTransform	HCD	MS2	0	82.46566	16.65158	997.328491210938	1993.64970579188	2	60.967685	6519	Non_Depleted_Plasma_Nor_1.raw
False	None	FourierTransform	HCD	MS2	0	82.46566	16.65158	997.328491210938	2989.97092037281	3	60.967685	6519	Non_Depleted_Plasma_Nor_1.raw
False	Unambiguous	IonTrap	CID	MS2	0	4.768397	12.18714	829.887451171875	1658.76762571375	2	60.975905	6521	Non_Depleted_Plasma_Nor_1.raw	7888916.1875
False	Ambiguous	FourierTransform	HCD	MS2	0	4.768397	60.9357	829.887451171875	1658.76762571375	2	60.9845266666667	6522	Non_Depleted_Plasma_Nor_1.raw	7888916.1875
False	Unambiguous	IonTrap	CID	MS2	0	32.76164	17.69135	882.399963378906	1763.79265012781	2	60.98766	6523	Non_Depleted_Plasma_Nor_1.raw	10142254
False	Unambiguous	FourierTransform	HCD	MS2	0	32.76164	88.45673	882.399963378906	1763.79265012781	2	60.9967783333333	6524	Non_Depleted_Plasma_Nor_1.raw	10142254
False	Unambiguous	IonTrap	CID	MS2	0	27.65537	14.34224	810.816223144531	1620.62516965906	2	61.0004	6525	Non_Depleted_Plasma_Nor_1.raw	16354894.875
False	Unambiguous	FourierTransform	HCD	MS2	0	27.65537	71.7112	810.816223144531	1620.62516965906	2	61.00906	6526	Non_Depleted_Plasma_Nor_1.raw	16354894.875
False	Unambiguous	IonTrap	CID	MS2	0	16.93755	17.15516	1051.921875	2102.83647337	2	61.0124566666667	6527	Non_Depleted_Plasma_Nor_1.raw	62052313.4375
False	Unambiguous	FourierTransform	HCD	MS2	0	16.93755	85.77579	1051.921875	2102.83647337	2	61.0218166666667	6528	Non_Depleted_Plasma_Nor_1.raw	62052313.4375
False	None	IonTrap	CID	MS2	0	23.33648	21.70858	1036.41320800781	2071.81913938563	2	61.0253466666667	6529	Non_Depleted_Plasma_Nor_1.raw
False	Unambiguous	FourierTransform	HCD	MS2	0	23.33648	108.5429	1036.41320800781	2071.81913938563	2	61.035065	6530	Non_Depleted_Plasma_Nor_1.raw	18784035.0625
False	Unambiguous	IonTrap	CID	MS2	0	26.41561	4.330685	1055.44128417969	3164.30929927906	3	61.0459366666667	6532	Non_Depleted_Plasma_Nor_1.raw	36172256.78125
False	Ambiguous	FourierTransform	HCD	MS2	0	26.41561	21.65343	1055.44128417969	3164.30929927906	3	61.0554866666667	6533	Non_Depleted_Plasma_Nor_1.raw	36172256.78125
False	Unambiguous	IonTrap	CID	MS2	0	69.22372	5.281397	1583.16015625	3165.31303587	2	61.0578766666667	6534	Non_Depleted_Plasma_Nor_1.raw	12607827.71875
False	Unambiguous	IonTrap	CID	MS2	0	69.22372	5.281397	1583.16015625	4747.46591549	3	61.0578766666667	6534	Non_Depleted_Plasma_Nor_1.raw
False	None	FourierTransform	HCD	MS2	0	69.22372	26.40699	1583.16015625	3165.31303587	2	61.066085	6535	Non_Depleted_Plasma_Nor_1.raw
False	Unambiguous	FourierTransform	HCD	MS2	0	69.22372	26.40699	1583.16015625	4747.46591549	3	61.066085	6535	Non_Depleted_Plasma_Nor_1.raw
False	Unambiguous	IonTrap	CID	MS2	0	40.71259	6.254858	1234.51733398438	3701.53744869313	3	61.0689733333333	6536	Non_Depleted_Plasma_Nor_1.raw	31794362.75
False	Unambiguous	FourierTransform	HCD	MS2	0	40.71259	31.27429	1234.51733398438	3701.53744869313	3	61.0774766666667	6537	Non_Depleted_Plasma_Nor_1.raw	31794362.75
False	Unambiguous	IonTrap	CID	MS2	0	0	9.306605	916.857055664063	1832.70683469813	2	61.0801183333333	6538	Non_Depleted_Plasma_Nor_1.raw	18612234.75
False	Unambiguous	FourierTransform	HCD	MS2	0	0	46.53302	916.857055664063	1832.70683469813	2	61.08879	6539	Non_Depleted_Plasma_Nor_1.raw	18612234.75
False	Unambiguous	IonTrap	CID	MS2	0	22.74761	8.662865	1007.70477294922	4027.79726190688	4	61.0916533333333	6540	Non_Depleted_Plasma_Nor_1.raw	8706520.875
False	Unambiguous	FourierTransform	HCD	MS2	0	22.74761	43.31433	1007.70477294922	4027.79726190688	4	61.1004666666667	6541	Non_Depleted_Plasma_Nor_1.raw	8706520.875
False	Unambiguous	IonTrap	CID	MS2	0	22.22243	2.527018	843.646240234375	3371.5631310475	4	61.1095183333333	6543	Non_Depleted_Plasma_Nor_1.raw
False	Unambiguous	FourierTransform	HCD	MS2	0	22.22243	12.63509	843.646240234375	3371.5631310475	4	61.1191516666667	6544	Non_Depleted_Plasma_Nor_1.raw
False	Unambiguous	IonTrap	CID	MS2	0	3.157743	3.896451	1124.525390625	3371.561618615	3	61.121445	6545	Non_Depleted_Plasma_Nor_1.raw	43973317.59375
False	Ambiguous	FourierTransform	HCD	MS2	0	3.157743	19.48226	1124.525390625	3371.561618615	3	61.129875	6546	Non_Depleted_Plasma_Nor_1.raw	43973317.59375
False	Ambiguous	IonTrap	CID	MS2	0	34.42392	4.926586	1074.46484375	3221.37997799	3	61.13229	6547	Non_Depleted_Plasma_Nor_1.raw	138535983.25
False	Unambiguous	FourierTransform	HCD	MS2	0	34.42392	24.63293	1074.46484375	3221.37997799	3	61.14091	6548	Non_Depleted_Plasma_Nor_1.raw	138535983.25
False	Unambiguous	IonTrap	CID	MS2	0	29.40899	11.96711	850.644409179688	3399.55580682875	4	61.143435	6549	Non_Depleted_Plasma_Nor_1.raw	17202089.375
False	Ambiguous	FourierTransform	HCD	MS2	0	29.40899	59.83553	850.644409179688	3399.55580682875	4	61.1525866666667	6550	Non_Depleted_Plasma_Nor_1.raw	17202089.375
False	Unambiguous	IonTrap	CID	MS2	0	37.57757	21.04559	1225.85388183594	3675.54709224781	3	61.1556466666667	6551	Non_Depleted_Plasma_Nor_1.raw	6845618.75
False	Unambiguous	FourierTransform	HCD	MS2	0	37.57757	105.228	1225.85388183594	3675.54709224781	3	61.165175	6552	Non_Depleted_Plasma_Nor_1.raw	6845618.75
False	Unambiguous	IonTrap	CID	MS2	0	0.06403031	0.1187502	1043.92590332031	2086.84453001063	2	61.174785	6554	Non_Depleted_Plasma_Nor_1.raw	4880672512
False	Unambiguous	FourierTransform	HCD	MS2	0	0.06403031	0.593751	1043.92590332031	2086.84453001063	2	61.1841516666667	6555	Non_Depleted_Plasma_Nor_1.raw	4880672512
False	Unambiguous	IonTrap	CID	MS2	0	1.422448	0.7382635	1463.59033203125	2926.1733874325	2	61.1862	6556	Non_Depleted_Plasma_Nor_1.raw	553717234.21875
False	Unambiguous	FourierTransform	HCD	MS2	0	1.422448	3.691318	1463.59033203125	2926.1733874325	2	61.19419	6557	Non_Depleted_Plasma_Nor_1.raw	553717234.21875
False	None	IonTrap	CID	MS2	0	7.119782	1.317543	976.062866210938	2926.17404537281	3	61.1963683333333	6558	Non_Depleted_Plasma_Nor_1.raw
False	Unambiguous	FourierTransform	HCD	MS2	0	7.119782	6.587717	976.062866210938	2926.17404537281	3	61.2047183333333	6559	Non_Depleted_Plasma_Nor_1.raw	402460023.8125
False	Unambiguous	IonTrap	CID	MS2	0	0	2.032937	1509.65551757813	3018.30375852625	2	61.2068566666667	6560	Non_Depleted_Plasma_Nor_1.raw	64428890.375
False	Unambiguous	FourierTransform	HCD	MS2	0	0	10.16468	1509.65551757813	3018.30375852625	2	61.21494	6561	Non_Depleted_Plasma_Nor_1.raw	64428890.375
False	Unambiguous	IonTrap	CID	MS2	0	13.58067	3.046973	1281.02355957031	2561.03984251063	2	61.2171716666667	6562	Non_Depleted_Plasma_Nor_1.raw	300743164.53125
False	Unambiguous	FourierTransform	HCD	MS2	0	13.58067	15.23487	1281.02355957031	2561.03984251063	2	61.225465	6563	Non_Depleted_Plasma_Nor_1.raw	300743164.53125
False	Unambiguous	IonTrap	CID	MS2	0	10.95312	1.955888	925.862243652344	1850.71721067469	2	61.2346516666667	6565	Non_Depleted_Plasma_Nor_1.raw	395341391.375
False	Unambiguous	FourierTransform	HCD	MS2	0	10.95312	9.779439	925.862243652344	1850.71721067469	2	61.24285	6566	Non_Depleted_Plasma_Nor_1.raw	395341391.375
False	None	IonTrap	CID	MS2	0	1.149295	1.66069	1382.5634765625	2764.119676495	2	61.245065	6567	Non_Depleted_Plasma_Nor_1.raw
False	Unambiguous	FourierTransform	HCD	MS2	0	1.149295	8.303448	1382.5634765625	2764.119676495	2	61.2532216666667	6568	Non_Depleted_Plasma_Nor_1.raw	937353681.925781
False	Unambiguous	IonTrap	CID	MS2	0	2.711904	2.057474	1199.99645996094	2398.98564329188	2	61.2554266666667	6569	Non_Depleted_Plasma_Nor_1.raw	238456065.476563
False	Unambiguous	FourierTransform	HCD	MS2	0	2.711904	10.28737	1199.99645996094	2398.98564329188	2	61.2636566666667	6570	Non_Depleted_Plasma_Nor_1.raw	238456065.476563
False	None	IonTrap	CID	MS2	0	4.251793	3.297035	806.32421875	1611.64116087	2	61.265965	6571	Non_Depleted_Plasma_Nor_1.raw
False	Unambiguous	FourierTransform	HCD	MS2	0	4.251793	16.48518	806.32421875	1611.64116087	2	61.2738483333333	6572	Non_Depleted_Plasma_Nor_1.raw	182446518.96875
False	Unambiguous	IonTrap	CID	MS2	0	2.304197	0.2452134	1463.59008789063	2926.17289915125	2	61.2761733333333	6573	Non_Depleted_Plasma_Nor_1.raw	553717234.21875
False	None	FourierTransform	HCD	MS2	0	2.304197	1.226067	1463.59008789063	2926.17289915125	2	61.284135	6574	Non_Depleted_Plasma_Nor_1.raw
False	Unambiguous	IonTrap	CID	MS2	0	0.8134295	1.205776	922.044921875	2764.120212365	3	61.2934666666667	6576	Non_Depleted_Plasma_Nor_1.raw	341498114.46875
False	Unambiguous	FourierTransform	HCD	MS2	0	0.8134295	6.028879	922.044921875	2764.120212365	3	61.3018766666667	6577	Non_Depleted_Plasma_Nor_1.raw	341498114.46875
False	Unambiguous	IonTrap	CID	MS2	0	0.1798661	0.489388	1382.56372070313	2764.12016477625	2	61.3040266666667	6578	Non_Depleted_Plasma_Nor_1.raw	937353681.925781
False	Unambiguous	FourierTransform	HCD	MS2	0	0.1798661	2.44694	1382.56372070313	2764.12016477625	2	61.3120866666667	6579	Non_Depleted_Plasma_Nor_1.raw	937353681.925781
False	Unambiguous	IonTrap	CID	MS2	0	11.01687	0.4732041	1043.92639160156	2086.84550657313	2	61.31423	6580	Non_Depleted_Plasma_Nor_1.raw	4880672512
False	Ambiguous	FourierTransform	HCD	MS2	0	11.01687	2.366021	1043.92639160156	2086.84550657313	2	61.32247	6581	Non_Depleted_Plasma_Nor_1.raw	4880672512
False	None	IonTrap	CID	MS2	0	94.15208	4.262955	992.702453613281	2976.09280757984	3	61.324605	6582	Non_Depleted_Plasma_Nor_1.raw
False	None	FourierTransform	HCD	MS2	0	94.15208	21.31478	992.702453613281	2976.09280757984	3	61.3332233333333	6583	Non_Depleted_Plasma_Nor_1.raw
False	Unambiguous	IonTrap	CID	MS2	0	4.526882	8.371411	1181.54016113281	2362.07304563563	2	61.3356583333333	6584	Non_Depleted_Plasma_Nor_1.raw	18559078.375
False	Ambiguous	FourierTransform	HCD	MS2	0	4.526882	41.85706	1181.54016113281	2362.07304563563	2	61.344345	6585	Non_Depleted_Plasma_Nor_1.raw	18559078.375
False	Unambiguous	IonTrap	CID	MS2	0	10.19199	9.722585	989.738159179688	2967.19992427906	3	61.35432	6587	Non_Depleted_Plasma_Nor_1.raw	106719819.1875
False	Unambiguous	FourierTransform	HCD	MS2	0	10.19199	48.61292	989.738159179688	2967.19992427906	3	61.3643183333333	6588	Non_Depleted_Plasma_Nor_1.raw	106719819.1875
False	Ambiguous	IonTrap	CID	MS2	0	2.524763	13.51758	1118.96984863281	2236.93242063563	2	61.36726	6589	Non_Depleted_Plasma_Nor_1.raw	148044997.40625
False	Unambiguous	FourierTransform	HCD	MS2	0	2.524763	67.58788	1118.96984863281	2236.93242063563	2	61.37634	6590	Non_Depleted_Plasma_Nor_1.raw	148044997.40625
False	Unambiguous	IonTrap	CID	MS2	0	6.243717	11.67051	1301.53674316406	2602.06620969813	2	61.3795266666667	6591	Non_Depleted_Plasma_Nor_1.raw	654216682.515625
False	Unambiguous	FourierTransform	HCD	MS2	0	6.243717	58.35256	1301.53674316406	2602.06620969813	2	61.3883516666667	6592	Non_Depleted_Plasma_Nor_1.raw	654216682.515625
False	Unambiguous	IonTrap	CID	MS2	0	3.675363	10.83607	1484.10388183594	2967.20048704188	2	61.391355	6593	Non_Depleted_Plasma_Nor_1.raw	54557036.75
False	Unambiguous	FourierTransform	HCD	MS2	0	3.675363	54.18034	1484.10388183594	2967.20048704188	2	61.4000033333333	6594	Non_Depleted_Plasma_Nor_1.raw	54557036.75
False	Unambiguous	IonTrap	CID	MS2	0	27.19576	8.417696	1210.47521972656	3629.41110591969	3	61.4030116666667	6595	Non_Depleted_Plasma_Nor_1.raw	35888882.25
False	Unambiguous	FourierTransform	HCD	MS2	0	27.19576	42.08848	1210.47521972656	3629.41110591969	3	61.4116716666667	6596	Non_Depleted_Plasma_Nor_1.raw	35888882.25
False	None	IonTrap	CID	MS2	0	72.82922	1.225268	1282.83374023438	3846.48666744313	3	61.4218816666667	6598	Non_Depleted_Plasma_Nor_1.raw
False	None	FourierTransform	HCD	MS2	0	72.82922	6.12634	1282.83374023438	3846.48666744313	3	61.4300566666667	6599	Non_Depleted_Plasma_Nor_1.raw
False	None	IonTrap	CID	MS2	0	4.209994	6.98562	962.37646484375	3846.484029485	4	61.4322733333333	6600	Non_Depleted_Plasma_Nor_1.raw
False	None	FourierTransform	HCD	MS2	0	4.209994	34.9281	962.37646484375	3846.484029485	4	61.4410633333333	6601	Non_Depleted_Plasma_Nor_1.raw
False	None	IonTrap	CID	MS2	0	14.30627	7.971719	939.6826171875	2817.0332983025	3	61.443765	6602	Non_Depleted_Plasma_Nor_1.raw
False	None	FourierTransform	HCD	MS2	0	14.30627	39.85859	939.6826171875	2817.0332983025	3	61.45259	6603	Non_Depleted_Plasma_Nor_1.raw
False	None	IonTrap	CID	MS2	0	19.07472	11.08494	985.394775390625	2954.16977291188	3	61.4553583333333	6604	Non_Depleted_Plasma_Nor_1.raw
False	Unambiguous	FourierTransform	HCD	MS2	0	19.07472	55.4247	985.394775390625	2954.16977291188	3	61.464355	6605	Non_Depleted_Plasma_Nor_1.raw	20365941.875
False	Ambiguous	IonTrap	CID	MS2	0	44.36711	5.809649	1007.45581054688	4026.8014122975	4	61.4673766666667	6606	Non_Depleted_Plasma_Nor_1.raw
False	Unambiguous	FourierTransform	HCD	MS2	0	44.36711	29.04824	1007.45581054688	4026.8014122975	4	61.4760533333333	6607	Non_Depleted_Plasma_Nor_1.raw
False	Ambiguous	IonTrap	CID	MS2	0	7.5555	2.386853	850.440734863281	2549.30765132984	3	61.4859933333333	6609	Non_Depleted_Plasma_Nor_1.raw	61435284.453125
False	Ambiguous	FourierTransform	HCD	MS2	0	7.5555	11.93427	850.440734863281	2549.30765132984	3	61.4945266666667	6610	Non_Depleted_Plasma_Nor_1.raw	61435284.453125
False	Unambiguous	IonTrap	CID	MS2	0	6.114548	9.241915	916.42236328125	3662.667623235	4	61.4968466666667	6611	Non_Depleted_Plasma_Nor_1.raw	57869186.3125
False	Unambiguous	FourierTransform	HCD	MS2	0	6.114548	46.20957	916.42236328125	3662.667623235	4	61.5057683333333	6612	Non_Depleted_Plasma_Nor_1.raw	57869186.3125
False	Unambiguous	IonTrap	CID	MS2	0	25.10745	8.011451	843.648193359375	3371.5709435475	4	61.5086666666667	6613	Non_Depleted_Plasma_Nor_1.raw
False	Unambiguous	FourierTransform	HCD	MS2	0	25.10745	40.05725	843.648193359375	3371.5709435475	4	61.5176083333333	6614	Non_Depleted_Plasma_Nor_1.raw
False	Unambiguous	IonTrap	CID	MS2	0	31.19003	10.03783	807.742065429688	2421.21164302906	3	61.5204183333333	6615	Non_Depleted_Plasma_Nor_1.raw	7791803.203125
False	Unambiguous	FourierTransform	HCD	MS2	0	31.19003	50.18916	807.742065429688	2421.21164302906	3	61.5295833333333	6616	Non_Depleted_Plasma_Nor_1.raw	7791803.203125
False	Unambiguous	IonTrap	CID	MS2	0	40.88289	15.00949	1124.52758789063	3371.56821041188	3	61.5325033333333	6617	Non_Depleted_Plasma_Nor_1.raw	2283399.5
False	Ambiguous	FourierTransform	HCD	MS2	0	40.88289	75.04743	1124.52758789063	3371.56821041188	3	61.541725	6618	Non_Depleted_Plasma_Nor_1.raw	2283399.5
False	Unambiguous	IonTrap	CID	MS2	0	5.564527	1.801924	868.027893066406	2602.06912593922	3	61.5522083333333	6620	Non_Depleted_Plasma_Nor_1.raw	78192598.90625
False	Unambiguous	FourierTransform	HCD	MS2	0	5.564527	9.009618	868.027893066406	2602.06912593922	3	61.560725	6621	Non_Depleted_Plasma_Nor_1.raw	78192598.90625
False	Ambiguous	IonTrap	CID	MS2	0	8.696455	2.684251	1043.927734375	2086.84819212	2	61.5629633333333	6622	Non_Depleted_Plasma_Nor_1.raw	4953632960
False	Unambiguous	FourierTransform	HCD	MS2	0	8.696455	13.42126	1043.927734375	2086.84819212	2	61.5713566666667	6623	Non_Depleted_Plasma_Nor_1.raw	4953632960
False	Unambiguous	IonTrap	CID	MS2	0	8.255896	3.629753	1281.02502441406	2561.04277219813	2	61.5736466666667	6624	Non_Depleted_Plasma_Nor_1.raw	300743164.53125
False	Unambiguous	FourierTransform	HCD	MS2	0	8.255896	18.14876	1281.02502441406	2561.04277219813	2	61.5819466666667	6625	Non_Depleted_Plasma_Nor_1.raw	300743164.53125
False	Unambiguous	IonTrap	CID	MS2	0	0.2015043	0.3688774	1301.53869628906	2602.07011594813	2	61.5843066666667	6626	Non_Depleted_Plasma_Nor_1.raw	654216682.515625
False	Unambiguous	FourierTransform	HCD	MS2	0	0.2015043	1.844387	1301.53869628906	2602.07011594813	2	61.59243	6627	Non_Depleted_Plasma_Nor_1.raw	654216682.515625
False	Unambiguous	IonTrap	CID	MS2	0	1.604953	5.126698	1477.58923339844	2954.17119016688	2	61.5945166666667	6628	Non_Depleted_Plasma_Nor_1.raw	21877598.4375
False	None	FourierTransform	HCD	MS2	0	1.604953	25.63349	1477.58923339844	2954.17119016688	2	61.6027883333333	6629	Non_Depleted_Plasma_Nor_1.raw
False	Ambiguous	IonTrap	CID	MS2	0	0.05293718	1.003194	1199.99609375	2398.98491087	2	61.612285	6631	Non_Depleted_Plasma_Nor_1.raw	238456065.476563
False	Unambiguous	FourierTransform	HCD	MS2	0	0.05293718	5.015969	1199.99609375	2398.98491087	2	61.621485	6632	Non_Depleted_Plasma_Nor_1.raw	238456065.476563
False	Unambiguous	IonTrap	CID	MS2	0	0.201098	1.0388	1382.5634765625	2764.119676495	2	61.623625	6633	Non_Depleted_Plasma_Nor_1.raw	937353681.925781
False	Unambiguous	FourierTransform	HCD	MS2	0	0.201098	5.193998	1382.5634765625	2764.119676495	2	61.6317433333333	6634	Non_Depleted_Plasma_Nor_1.raw	937353681.925781
False	Unambiguous	IonTrap	CID	MS2	0	0.3514858	6.390085	1403.07641601563	2805.14555540125	2	61.6338833333333	6635	Non_Depleted_Plasma_Nor_1.raw	66681326.84375
False	Unambiguous	FourierTransform	HCD	MS2	0	0.3514858	31.95042	1403.07641601563	2805.14555540125	2	61.6422866666667	6636	Non_Depleted_Plasma_Nor_1.raw	66681326.84375
False	Unambiguous	IonTrap	CID	MS2	0	27.78008	13.76142	1126.96691894531	2252.92656126063	2	61.6449133333333	6637	Non_Depleted_Plasma_Nor_1.raw	20202009.640625
False	Ambiguous	FourierTransform	HCD	MS2	0	27.78008	68.80711	1126.96691894531	2252.92656126063	2	61.6539916666667	6638	Non_Depleted_Plasma_Nor_1.raw	20202009.640625
False	Ambiguous	IonTrap	CID	MS2	0	52.90202	10.45549	1220.50952148438	2440.01176633875	2	61.6572083333333	6639	Non_Depleted_Plasma_Nor_1.raw	19050069.78125
False	Unambiguous	FourierTransform	HCD	MS2	0	52.90202	52.27747	1220.50952148438	2440.01176633875	2	61.6660433333333	6640	Non_Depleted_Plasma_Nor_1.raw	19050069.78125
False	Unambiguous	IonTrap	CID	MS2	0	11.91576	4.595644	935.718933105469	2805.14224605641	3	61.67495	6642	Non_Depleted_Plasma_Nor_1.raw	47286224.6875
False	Unambiguous	FourierTransform	HCD	MS2	0	11.91576	22.97822	935.718933105469	2805.14224605641	3	61.6846566666667	6643	Non_Depleted_Plasma_Nor_1.raw	47286224.6875
False	Unambiguous	IonTrap	CID	MS2	0	4.997553	6.34724	922.043212890625	2764.11508541188	3	61.6871683333333	6644	Non_Depleted_Plasma_Nor_1.raw	341498114.46875
False	Unambiguous	FourierTransform	HCD	MS2	0	4.997553	31.7362	922.043212890625	2764.11508541188	3	61.695955	6645	Non_Depleted_Plasma_Nor_1.raw	341498114.46875
False	Unambiguous	IonTrap	CID	MS2	0	19.2933	11.07393	816.891479492188	1632.77568235438	2	61.6987266666667	6646	Non_Depleted_Plasma_Nor_1.raw	9719050.25
False	Ambiguous	FourierTransform	HCD	MS2	0	19.2933	55.36966	816.891479492188	1632.77568235438	2	61.7071916666667	6647	Non_Depleted_Plasma_Nor_1.raw	9719050.25
False	Unambiguous	IonTrap	CID	MS2	0	11.92273	11.58627	1295.01916503906	2589.03105344813	2	61.71018	6648	Non_Depleted_Plasma_Nor_1.raw	20527861.25
False	Unambiguous	FourierTransform	HCD	MS2	0	11.92273	57.93134	1295.01916503906	2589.03105344813	2	61.7190083333333	6649	Non_Depleted_Plasma_Nor_1.raw	20527861.25
False	Unambiguous	IonTrap	CID	MS2	0	40.45516	10.16717	1228.50524902344	2456.00322141688	2	61.722035	6650	Non_Depleted_Plasma_Nor_1.raw	7948953.140625
False	Unambiguous	FourierTransform	HCD	MS2	0	40.45516	50.83585	1228.50524902344	2456.00322141688	2	61.7308	6651	Non_Depleted_Plasma_Nor_1.raw	7948953.140625
False	Unambiguous	IonTrap	CID	MS2	0	0.2878255	0.3162422	1301.53698730469	2602.06669797938	2	61.74092	6653	Non_Depleted_Plasma_Nor_1.raw	654216682.515625
False	Unambiguous	FourierTransform	HCD	MS2	0	0.2878255	1.581211	1301.53698730469	2602.06669797938	2	61.7490516666667	6654	Non_Depleted_Plasma_Nor_1.raw	654216682.515625
False	Unambiguous	IonTrap	CID	MS2	0	0.1363754	2.797624	1118.97021484375	2236.9331530575	2	61.7511666666667	6655	Non_Depleted_Plasma_Nor_1.raw	148044997.40625
False	Unambiguous	FourierTransform	HCD	MS2	0	0.1363754	13.98812	1118.97021484375	2236.9331530575	2	61.7595316666667	6656	Non_Depleted_Plasma_Nor_1.raw	148044997.40625
False	None	IonTrap	CID	MS2	0	0.3243335	5.085297	1396.5615234375	2792.115770245	2	61.761815	6657	Non_Depleted_Plasma_Nor_1.raw
False	Unambiguous	FourierTransform	HCD	MS2	0	0.3243335	25.42649	1396.5615234375	2792.115770245	2	61.770175	6658	Non_Depleted_Plasma_Nor_1.raw	53555556.125
False	Unambiguous	IonTrap	CID	MS2	0	36.48704	4.710481	1134.11975097656	3400.34469966969	3	61.7727	6659	Non_Depleted_Plasma_Nor_1.raw	35433195.8671875
False	None	FourierTransform	HCD	MS2	0	36.48704	23.5524	1134.11975097656	3400.34469966969	3	61.78123	6660	Non_Depleted_Plasma_Nor_1.raw
False	Unambiguous	IonTrap	CID	MS2	0	9.524988	11.55832	976.062438964844	2926.17276363453	3	61.7837283333333	6661	Non_Depleted_Plasma_Nor_1.raw	402460023.8125
False	Unambiguous	FourierTransform	HCD	MS2	0	9.524988	57.7916	976.062438964844	2926.17276363453	3	61.7928	6662	Non_Depleted_Plasma_Nor_1.raw	402460023.8125
False	Unambiguous	IonTrap	CID	MS2	0	3.521965	25.79079	1213.99401855469	2426.98076047938	2	61.8022783333333	6664	Non_Depleted_Plasma_Nor_1.raw	26726649.6757813
False	Unambiguous	FourierTransform	HCD	MS2	0	3.521965	128.9539	1213.99401855469	2426.98076047938	2	61.8131516666667	6665	Non_Depleted_Plasma_Nor_1.raw	26726649.6757813
False	Unambiguous	IonTrap	CID	MS2	0	66.39896	43.00963	827.408203125	3306.61098261	4	61.81749	6666	Non_Depleted_Plasma_Nor_1.raw
False	Unambiguous	FourierTransform	HCD	MS2	0	66.39896	200	827.408203125	3306.61098261	4	61.8287933333333	6667	Non_Depleted_Plasma_Nor_1.raw
False	Unambiguous	IonTrap	CID	MS2	0	22.22163	37.12249	1309.53442382813	2618.06157102625	2	61.8341916666667	6668	Non_Depleted_Plasma_Nor_1.raw	10741753.65625
False	Unambiguous	FourierTransform	HCD	MS2	0	22.22163	185.6125	1309.53442382813	2618.06157102625	2	61.8447033333333	6669	Non_Depleted_Plasma_Nor_1.raw	10741753.65625
False	None	IonTrap	CID	MS2	0	3.891073	42.72113	1058.89147949219	2116.77568235438	2	61.8498883333333	6670	Non_Depleted_Plasma_Nor_1.raw
False	None	FourierTransform	HCD	MS2	0	3.891073	200	1058.89147949219	2116.77568235438	2	61.8610583333333	6671	Non_Depleted_Plasma_Nor_1.raw
False	Unambiguous	IonTrap	CID	MS2	0	15.87521	40.54537	905.782348632813	2715.33249263844	3	61.86661	6672	Non_Depleted_Plasma_Nor_1.raw
False	Unambiguous	FourierTransform	HCD	MS2	0	15.87521	200	905.782348632813	2715.33249263844	3	61.8776316666667	6673	Non_Depleted_Plasma_Nor_1.raw
False	None	IonTrap	CID	MS2	0	5.204275	5.088694	931.376953125	2792.116306115	3	61.8901566666667	6675	Non_Depleted_Plasma_Nor_1.raw
False	Unambiguous	FourierTransform	HCD	MS2	0	5.204275	25.44347	931.376953125	2792.116306115	3	61.89887	6676	Non_Depleted_Plasma_Nor_1.raw	26638757.7324219
False	Unambiguous	IonTrap	CID	MS2	0	13.04649	6.277544	843.646728515625	3371.5650841725	4	61.9014233333333	6677	Non_Depleted_Plasma_Nor_1.raw
False	Unambiguous	FourierTransform	HCD	MS2	0	13.04649	31.38772	843.646728515625	3371.5650841725	4	61.9102016666667	6678	Non_Depleted_Plasma_Nor_1.raw
False	Unambiguous	IonTrap	CID	MS2	0	4.77079	5.614486	1492.61669921875	4475.83554439625	3	61.912755	6679	Non_Depleted_Plasma_Nor_1.raw	4857470.66796875
False	Unambiguous	FourierTransform	HCD	MS2	0	4.77079	28.07243	1492.61669921875	4475.83554439625	3	61.921045	6680	Non_Depleted_Plasma_Nor_1.raw	4857470.66796875
False	Unambiguous	IonTrap	CID	MS2	0	16.85809	7.301222	1315.53503417969	2630.06279172938	2	61.9235766666667	6681	Non_Depleted_Plasma_Nor_1.raw	40604253.234375
False	None	FourierTransform	HCD	MS2	0	16.85809	36.50611	1315.53503417969	2630.06279172938	2	61.93215	6682	Non_Depleted_Plasma_Nor_1.raw
False	Unambiguous	IonTrap	CID	MS2	0	8.569761	8.530912	850.645324707031	3399.55946893813	4	61.93487	6683	Non_Depleted_Plasma_Nor_1.raw	12547918.71875
False	Ambiguous	FourierTransform	HCD	MS2	0	8.569761	42.65456	850.645324707031	3399.55946893813	4	61.9437816666667	6684	Non_Depleted_Plasma_Nor_1.raw	12547918.71875
False	Ambiguous	IonTrap	CID	MS2	0	5.393404	21.29956	1034.92211914063	2068.83696165125	2	61.9540316666667	6686	Non_Depleted_Plasma_Nor_1.raw	7770747.86328125
False	Unambiguous	FourierTransform	HCD	MS2	0	5.393404	106.4978	1034.92211914063	2068.83696165125	2	61.9648183333333	6687	Non_Depleted_Plasma_Nor_1.raw	7770747.86328125
False	Unambiguous	IonTrap	CID	MS2	0	17.94314	24.30838	1043.92736816406	2086.84745969813	2	61.9687416666667	6688	Non_Depleted_Plasma_Nor_1.raw
False	Unambiguous	FourierTransform	HCD	MS2	0	17.94314	121.5419	1043.92736816406	2086.84745969813	2	61.9785783333333	6689	Non_Depleted_Plasma_Nor_1.raw
False	Unambiguous	IonTrap	CID	MS2	0	5.699032	38.55079	1281.02490234375	2561.0425280575	2	61.9826716666667	6690	Non_Depleted_Plasma_Nor_1.raw
False	Unambiguous	FourierTransform	HCD	MS2	0	5.699032	192.754	1281.02490234375	2561.0425280575	2	61.9933016666667	6691	Non_Depleted_Plasma_Nor_1.raw
False	None	IonTrap	CID	MS2	0	63.69547	39.73896	860.270141601563	1719.53300657313	2	61.99863	6692	Non_Depleted_Plasma_Nor_1.raw
False	None	IonTrap	CID	MS2	0	63.69547	39.73896	860.270141601563	2578.79587154469	3	61.99863	6692	Non_Depleted_Plasma_Nor_1.raw
False	None	FourierTransform	HCD	MS2	0	63.69547	198.6948	860.270141601563	1719.53300657313	2	62.0096633333333	6693	Non_Depleted_Plasma_Nor_1.raw
False	None	FourierTransform	HCD	MS2	0	63.69547	198.6948	860.270141601563	2578.79587154469	3	62.0096633333333	6693	Non_Depleted_Plasma_Nor_1.raw
False	Unambiguous	IonTrap	CID	MS2	0	65.87925	46.04622	866.488220214844	1731.96916379969	2	62.0151	6694	Non_Depleted_Plasma_Nor_1.raw
False	Unambiguous	IonTrap	CID	MS2	0	65.87925	46.04622	866.488220214844	2597.45010738453	3	62.0151	6694	Non_Depleted_Plasma_Nor_1.raw
False	Unambiguous	FourierTransform	HCD	MS2	0	65.87925	200	866.488220214844	1731.96916379969	2	62.0265066666667	6695	Non_Depleted_Plasma_Nor_1.raw
False	Unambiguous	FourierTransform	HCD	MS2	0	65.87925	200	866.488220214844	2597.45010738453	3	62.0265066666667	6695	Non_Depleted_Plasma_Nor_1.raw
False	Unambiguous	IonTrap	CID	MS2	0	1.408532	16.99978	1199.99877929688	2398.99028196375	2	62.039615	6697	Non_Depleted_Plasma_Nor_1.raw	465441868.8125
False	Unambiguous	FourierTransform	HCD	MS2	0	1.408532	84.9989	1199.99877929688	2398.99028196375	2	62.049985	6698	Non_Depleted_Plasma_Nor_1.raw	465441868.8125
False	None	IonTrap	CID	MS2	0	1.384771	27.1628	1382.56604003906	2764.12480344813	2	62.0534683333333	6699	Non_Depleted_Plasma_Nor_1.raw
False	Unambiguous	FourierTransform	HCD	MS2	0	1.384771	135.814	1382.56604003906	2764.12480344813	2	62.06332	6700	Non_Depleted_Plasma_Nor_1.raw	10013503.75
False	Unambiguous	IonTrap	CID	MS2	0	1.87636	23.59651	1443.93188476563	4329.78110103688	3	62.06763	6701	Non_Depleted_Plasma_Nor_1.raw	20990518.6875
False	Unambiguous	FourierTransform	HCD	MS2	0	1.87636	117.9825	1443.93188476563	4329.78110103688	3	62.0771583333333	6702	Non_Depleted_Plasma_Nor_1.raw	20990518.6875
False	Unambiguous	IonTrap	CID	MS2	0	53.76229	26.17033	1126.96911621094	2252.93095579188	2	62.081215	6703	Non_Depleted_Plasma_Nor_1.raw	20202009.640625
False	Unambiguous	FourierTransform	HCD	MS2	0	53.76229	130.8516	1126.96911621094	2252.93095579188	2	62.091175	6704	Non_Depleted_Plasma_Nor_1.raw	20202009.640625
False	Ambiguous	IonTrap	CID	MS2	0	27.42895	54.21093	814.371520996094	1627.73576536219	2	62.095495	6705	Non_Depleted_Plasma_Nor_1.raw
False	Ambiguous	FourierTransform	HCD	MS2	0	27.42895	200	814.371520996094	1627.73576536219	2	62.1067933333333	6706	Non_Depleted_Plasma_Nor_1.raw
False	Unambiguous	IonTrap	CID	MS2	0	32.1579	7.349552	1083.44848632813	4330.7721154225	4	62.1195316666667	6708	Non_Depleted_Plasma_Nor_1.raw	7337645.25
False	Unambiguous	FourierTransform	HCD	MS2	0	32.1579	36.74776	1083.44848632813	4330.7721154225	4	62.1293183333333	6709	Non_Depleted_Plasma_Nor_1.raw	7337645.25
False	Unambiguous	IonTrap	CID	MS2	0	9.942813	10.52156	1228.5087890625	2456.010301495	2	62.13199	6710	Non_Depleted_Plasma_Nor_1.raw	8103153.6875
False	Unambiguous	FourierTransform	HCD	MS2	0	9.942813	52.60778	1228.5087890625	2456.010301495	2	62.1407766666667	6711	Non_Depleted_Plasma_Nor_1.raw	8103153.6875
False	None	IonTrap	CID	MS2	0	18.52092	12.02001	922.045715332031	2764.12259273609	3	62.143765	6712	Non_Depleted_Plasma_Nor_1.raw
False	Unambiguous	FourierTransform	HCD	MS2	0	18.52092	60.10004	922.045715332031	2764.12259273609	3	62.1529233333333	6713	Non_Depleted_Plasma_Nor_1.raw	5590976.5
False	Unambiguous	IonTrap	CID	MS2	0	15.47227	18.15209	877.359313964844	2630.06338863453	3	62.1560433333333	6714	Non_Depleted_Plasma_Nor_1.raw	2223678.46875
False	Unambiguous	FourierTransform	HCD	MS2	0	15.47227	90.76046	877.359313964844	2630.06338863453	3	62.16563	6715	Non_Depleted_Plasma_Nor_1.raw	2223678.46875
False	Unambiguous	IonTrap	CID	MS2	0	49.69923	11.89714	1124.52673339844	3371.56564693531	3	62.16923	6716	Non_Depleted_Plasma_Nor_1.raw
False	Unambiguous	FourierTransform	HCD	MS2	0	49.69923	59.48568	1124.52673339844	3371.56564693531	3	62.1782	6717	Non_Depleted_Plasma_Nor_1.raw
False	Ambiguous	IonTrap	CID	MS2	0	0.8583337	7.827786	1301.53857421875	2602.0698718075	2	62.1884366666667	6719	Non_Depleted_Plasma_Nor_1.raw	654216682.515625
False	Unambiguous	FourierTransform	HCD	MS2	0	0.8583337	39.13893	1301.53857421875	2602.0698718075	2	62.1970433333333	6720	Non_Depleted_Plasma_Nor_1.raw	654216682.515625
False	Unambiguous	IonTrap	CID	MS2	0	4.399678	8.422801	1188.85241699219	3564.54269771656	3	62.1998066666667	6721	Non_Depleted_Plasma_Nor_1.raw	15733839.375
False	Unambiguous	FourierTransform	HCD	MS2	0	4.399678	42.11401	1188.85241699219	3564.54269771656	3	62.208615	6722	Non_Depleted_Plasma_Nor_1.raw	15733839.375
False	None	IonTrap	CID	MS2	0	1.394687	16.32403	1396.5625	2792.11772337	2	62.211355	6723	Non_Depleted_Plasma_Nor_1.raw
False	None	FourierTransform	HCD	MS2	0	1.394687	81.62015	1396.5625	2792.11772337	2	62.220425	6724	Non_Depleted_Plasma_Nor_1.raw
False	Ambiguous	IonTrap	CID	MS2	0	16.50661	18.61826	999.07080078125	2995.19784908375	3	62.2238733333333	6725	Non_Depleted_Plasma_Nor_1.raw	8628638.546875
False	Unambiguous	FourierTransform	HCD	MS2	0	16.50661	93.09128	999.07080078125	2995.19784908375	3	62.23344	6726	Non_Depleted_Plasma_Nor_1.raw	8628638.546875
False	Ambiguous	IonTrap	CID	MS2	0	15.15364	23.04143	916.421203613281	3662.66298456313	4	62.2371066666667	6727	Non_Depleted_Plasma_Nor_1.raw	57869186.3125
False	Unambiguous	FourierTransform	HCD	MS2	0	15.15364	115.2072	916.421203613281	3662.66298456313	4	62.2469483333333	6728	Non_Depleted_Plasma_Nor_1.raw	57869186.3125
False	Unambiguous	IonTrap	CID	MS2	0	3.226876	4.777107	1321.1904296875	3961.5567358025	3	62.2582533333333	6730	Non_Depleted_Plasma_Nor_1.raw	24685325.6875
False	Ambiguous	FourierTransform	HCD	MS2	0	3.226876	23.88553	1321.1904296875	3961.5567358025	3	62.2666833333333	6731	Non_Depleted_Plasma_Nor_1.raw	24685325.6875
False	Unambiguous	IonTrap	CID	MS2	0	8.211075	5.69136	991.14453125	3961.55629511	4	62.2695166666667	6732	Non_Depleted_Plasma_Nor_1.raw	22025200.9355469
False	Unambiguous	FourierTransform	HCD	MS2	0	8.211075	28.4568	991.14453125	3961.55629511	4	62.2781466666667	6733	Non_Depleted_Plasma_Nor_1.raw	22025200.9355469
False	None	IonTrap	CID	MS2	0	38.58598	8.588529	1487.34484863281	5946.35756464125	4	62.2806466666667	6734	Non_Depleted_Plasma_Nor_1.raw
False	None	FourierTransform	HCD	MS2	0	38.58598	42.94264	1487.34484863281	5946.35756464125	4	62.289145	6735	Non_Depleted_Plasma_Nor_1.raw
False	Unambiguous	IonTrap	CID	MS2	0	9.66398	19.94036	1252.17138671875	3754.49960689625	3	62.2919266666667	6736	Non_Depleted_Plasma_Nor_1.raw	17385995.84375
False	Unambiguous	FourierTransform	HCD	MS2	0	9.66398	99.70181	1252.17138671875	3754.49960689625	3	62.3013816666667	6737	Non_Depleted_Plasma_Nor_1.raw	17385995.84375
False	Unambiguous	IonTrap	CID	MS2	0	18.58181	24.15528	839.359741210938	2516.06467037281	3	62.3051733333333	6738	Non_Depleted_Plasma_Nor_1.raw	5087555.3125
False	Ambiguous	FourierTransform	HCD	MS2	0	18.58181	120.7764	839.359741210938	2516.06467037281	3	62.3151466666667	6739	Non_Depleted_Plasma_Nor_1.raw	5087555.3125
False	Unambiguous	IonTrap	CID	MS2	0	32.32467	12.97118	843.6474609375	3371.56801386	4	62.3266183333333	6741	Non_Depleted_Plasma_Nor_1.raw
False	Ambiguous	FourierTransform	HCD	MS2	0	32.32467	64.85588	843.6474609375	3371.56801386	4	62.336985	6742	Non_Depleted_Plasma_Nor_1.raw
False	Unambiguous	IonTrap	CID	MS2	0	33.38197	16.53407	809.363586425781	2426.07620601734	3	62.3402133333333	6743	Non_Depleted_Plasma_Nor_1.raw	7562198.09375
False	Unambiguous	FourierTransform	HCD	MS2	0	33.38197	82.67036	809.363586425781	2426.07620601734	3	62.3497133333333	6744	Non_Depleted_Plasma_Nor_1.raw	7562198.09375
False	Unambiguous	IonTrap	CID	MS2	0	80.72339	14.78881	849.393005371094	1697.77873411219	2	62.3532116666667	6745	Non_Depleted_Plasma_Nor_1.raw	67531642.828125
False	Unambiguous	IonTrap	CID	MS2	0	80.72339	14.78881	849.393005371094	2546.16446285328	3	62.3532116666667	6745	Non_Depleted_Plasma_Nor_1.raw
False	Unambiguous	FourierTransform	HCD	MS2	0	80.72339	73.94405	849.393005371094	1697.77873411219	2	62.3625466666667	6746	Non_Depleted_Plasma_Nor_1.raw	67531642.828125
False	Unambiguous	FourierTransform	HCD	MS2	0	80.72339	73.94405	849.393005371094	2546.16446285328	3	62.3625466666667	6746	Non_Depleted_Plasma_Nor_1.raw
False	Ambiguous	IonTrap	CID	MS2	0	74.67529	23.3128	806.420837402344	2417.24795894703	3	62.365915	6747	Non_Depleted_Plasma_Nor_1.raw
False	Unambiguous	IonTrap	CID	MS2	0	74.67529	23.3128	806.420837402344	1611.83439817469	2	62.365915	6747	Non_Depleted_Plasma_Nor_1.raw
False	Unambiguous	FourierTransform	HCD	MS2	0	74.67529	116.564	806.420837402344	1611.83439817469	2	62.3760183333333	6748	Non_Depleted_Plasma_Nor_1.raw
False	Unambiguous	FourierTransform	HCD	MS2	0	74.67529	116.564	806.420837402344	2417.24795894703	3	62.3760183333333	6748	Non_Depleted_Plasma_Nor_1.raw
False	None	IonTrap	CID	MS2	0	1.627858	25.17886	1315.537109375	2630.06694212	2	62.3800266666667	6749	Non_Depleted_Plasma_Nor_1.raw
False	Unambiguous	FourierTransform	HCD	MS2	0	1.627858	125.8943	1315.537109375	2630.06694212	2	62.389745	6750	Non_Depleted_Plasma_Nor_1.raw	40604253.234375
False	Unambiguous	IonTrap	CID	MS2	0	71.82758	12.5641	1043.92639160156	2086.84550657313	2	62.4011683333333	6752	Non_Depleted_Plasma_Nor_1.raw
False	Unambiguous	IonTrap	CID	MS2	0	71.82758	12.5641	1043.92639160156	3129.76462154469	3	62.4011683333333	6752	Non_Depleted_Plasma_Nor_1.raw
False	Ambiguous	FourierTransform	HCD	MS2	0	71.82758	62.82052	1043.92639160156	2086.84550657313	2	62.4113183333333	6753	Non_Depleted_Plasma_Nor_1.raw
False	Unambiguous	FourierTransform	HCD	MS2	0	71.82758	62.82052	1043.92639160156	3129.76462154469	3	62.4113183333333	6753	Non_Depleted_Plasma_Nor_1.raw
False	Unambiguous	IonTrap	CID	MS2	0	22.15949	14.33546	1057.92492675781	2114.84257688563	2	62.4144633333333	6754	Non_Depleted_Plasma_Nor_1.raw	5224642.796875
False	Unambiguous	FourierTransform	HCD	MS2	0	22.15949	71.67731	1057.92492675781	2114.84257688563	2	62.4236833333333	6755	Non_Depleted_Plasma_Nor_1.raw	5224642.796875
False	Unambiguous	IonTrap	CID	MS2	0	3.482525	13.10892	1293.86254882813	3879.57309322438	3	62.4269366666667	6756	Non_Depleted_Plasma_Nor_1.raw	24707281.8125
False	Unambiguous	FourierTransform	HCD	MS2	0	3.482525	65.54458	1293.86254882813	3879.57309322438	3	62.43586	6757	Non_Depleted_Plasma_Nor_1.raw	24707281.8125
False	Unambiguous	IonTrap	CID	MS2	0	47.48901	15.97766	1432.07495117188	5725.2779747975	4	62.43899	6758	Non_Depleted_Plasma_Nor_1.raw	8895569.75
False	Unambiguous	FourierTransform	HCD	MS2	0	47.48901	79.88829	1432.07495117188	5725.2779747975	4	62.4481066666667	6759	Non_Depleted_Plasma_Nor_1.raw	8895569.75
False	Unambiguous	IonTrap	CID	MS2	0	5.549177	26.94936	957.436950683594	2870.29629879078	3	62.4515483333333	6760	Non_Depleted_Plasma_Nor_1.raw	5612534.40625
False	Ambiguous	FourierTransform	HCD	MS2	0	5.549177	134.7468	957.436950683594	2870.29629879078	3	62.461635	6761	Non_Depleted_Plasma_Nor_1.raw	5612534.40625
False	Unambiguous	IonTrap	CID	MS2	0	14.58474	12.24163	1382.56457519531	2764.12187376063	2	62.4731033333333	6763	Non_Depleted_Plasma_Nor_1.raw	10013503.75
False	Unambiguous	FourierTransform	HCD	MS2	0	14.58474	61.20815	1382.56457519531	2764.12187376063	2	62.481995	6764	Non_Depleted_Plasma_Nor_1.raw	10013503.75
False	Ambiguous	IonTrap	CID	MS2	0	62.88356	26.89565	866.367492675781	1731.72770872156	2	62.485135	6765	Non_Depleted_Plasma_Nor_1.raw
False	Unambiguous	IonTrap	CID	MS2	0	62.88356	26.89565	866.367492675781	2597.08792476734	3	62.485135	6765	Non_Depleted_Plasma_Nor_1.raw
False	Unambiguous	FourierTransform	HCD	MS2	0	62.88356	134.4783	866.367492675781	1731.72770872156	2	62.495265	6766	Non_Depleted_Plasma_Nor_1.raw
False	Unambiguous	FourierTransform	HCD	MS2	0	62.88356	134.4783	866.367492675781	2597.08792476734	3	62.495265	6766	Non_Depleted_Plasma_Nor_1.raw
False	Unambiguous	IonTrap	CID	MS2	0	2.959943	2.208104	849.392211914063	1697.77714719813	2	62.4996233333333	6767	Non_Depleted_Plasma_Nor_1.raw	67531642.828125
False	Unambiguous	FourierTransform	HCD	MS2	0	2.959943	11.04052	849.392211914063	1697.77714719813	2	62.5075516666667	6768	Non_Depleted_Plasma_Nor_1.raw	67531642.828125
False	Unambiguous	IonTrap	CID	MS2	0	39.18515	13.28424	1390.8935546875	4170.6661108025	3	62.50979	6769	Non_Depleted_Plasma_Nor_1.raw	8380093.375
False	None	FourierTransform	HCD	MS2	0	39.18515	66.42119	1390.8935546875	4170.6661108025	3	62.5187233333333	6770	Non_Depleted_Plasma_Nor_1.raw
False	Unambiguous	IonTrap	CID	MS2	0	31.33804	28.84493	814.370666503906	1627.73405637781	2	62.52197	6771	Non_Depleted_Plasma_Nor_1.raw
False	Unambiguous	FourierTransform	HCD	MS2	0	31.33804	144.2247	814.370666503906	1627.73405637781	2	62.5315733333333	6772	Non_Depleted_Plasma_Nor_1.raw
False	Unambiguous	IonTrap	CID	MS2	0	1.79788	19.12791	1256.15344238281	3766.44577388844	3	62.543615	6774	Non_Depleted_Plasma_Nor_1.raw	45422443.75
False	Unambiguous	FourierTransform	HCD	MS2	0	1.79788	95.63953	1256.15344238281	3766.44577388844	3	62.5541516666667	6775	Non_Depleted_Plasma_Nor_1.raw	45422443.75
False	Ambiguous	IonTrap	CID	MS2	0	61.7133	33.95962	832.417602539063	1663.82792844813	2	62.5578966666667	6776	Non_Depleted_Plasma_Nor_1.raw
False	Unambiguous	IonTrap	CID	MS2	0	61.7133	33.95962	832.417602539063	2495.23825435719	3	62.5578966666667	6776	Non_Depleted_Plasma_Nor_1.raw
False	Unambiguous	FourierTransform	HCD	MS2	0	61.7133	169.7981	832.417602539063	2495.23825435719	3	62.5685416666667	6777	Non_Depleted_Plasma_Nor_1.raw
False	Ambiguous	FourierTransform	HCD	MS2	0	61.7133	169.7981	832.417602539063	1663.82792844813	2	62.5685416666667	6777	Non_Depleted_Plasma_Nor_1.raw
False	Unambiguous	IonTrap	CID	MS2	0	20.66529	33.331	908.36328125	1815.71928587	2	62.5734933333333	6778	Non_Depleted_Plasma_Nor_1.raw	7394523.85546875
False	Unambiguous	FourierTransform	HCD	MS2	0	20.66529	166.655	908.36328125	1815.71928587	2	62.5836883333333	6779	Non_Depleted_Plasma_Nor_1.raw	7394523.85546875
False	Unambiguous	IonTrap	CID	MS2	0	30.82878	26.88239	860.190307617188	4296.92243156594	5	62.5886266666667	6780	Non_Depleted_Plasma_Nor_1.raw	5906162.625
False	Unambiguous	FourierTransform	HCD	MS2	0	30.82878	134.412	860.190307617188	4296.92243156594	5	62.5987616666667	6781	Non_Depleted_Plasma_Nor_1.raw	5906162.625
False	Unambiguous	IonTrap	CID	MS2	0	9.607853	57.16509	1199.99914550781	2398.99101438563	2	62.603365	6782	Non_Depleted_Plasma_Nor_1.raw
False	Unambiguous	FourierTransform	HCD	MS2	0	9.607853	200	1199.99914550781	2398.99101438563	2	62.6152733333333	6783	Non_Depleted_Plasma_Nor_1.raw
False	Unambiguous	IonTrap	CID	MS2	0	0.1990935	0.636654	1395.55993652344	5579.21791620375	4	62.6268316666667	6785	Non_Depleted_Plasma_Nor_1.raw	101496756
False	None	FourierTransform	HCD	MS2	0	0.1990935	3.18327	1395.55993652344	5579.21791620375	4	62.635985	6786	Non_Depleted_Plasma_Nor_1.raw
False	Unambiguous	IonTrap	CID	MS2	0	50.99107	5.42586	1400.06591796875	5597.241841985	4	62.638075	6787	Non_Depleted_Plasma_Nor_1.raw	5799756.875
False	None	FourierTransform	HCD	MS2	0	50.99107	27.1293	1400.06591796875	5597.241841985	4	62.6464416666667	6788	Non_Depleted_Plasma_Nor_1.raw
False	Unambiguous	IonTrap	CID	MS2	0	75.51327	12.28915	1302.03979492188	3904.10483150563	3	62.6489516666667	6789	Non_Depleted_Plasma_Nor_1.raw
False	None	IonTrap	CID	MS2	0	75.51327	12.28915	1302.03979492188	2603.07231321375	2	62.6489516666667	6789	Non_Depleted_Plasma_Nor_1.raw
False	None	FourierTransform	HCD	MS2	0	75.51327	61.44577	1302.03979492188	2603.07231321375	2	62.6578233333333	6790	Non_Depleted_Plasma_Nor_1.raw
False	Ambiguous	FourierTransform	HCD	MS2	0	75.51327	61.44577	1302.03979492188	3904.10483150563	3	62.6578233333333	6790	Non_Depleted_Plasma_Nor_1.raw
False	Unambiguous	IonTrap	CID	MS2	0	18.80736	17.91577	1024.42736816406	2047.84745969813	2	62.660985	6791	Non_Depleted_Plasma_Nor_1.raw	3553949.94921875
False	Unambiguous	FourierTransform	HCD	MS2	0	18.80736	89.57885	1024.42736816406	2047.84745969813	2	62.67047	6792	Non_Depleted_Plasma_Nor_1.raw	3553949.94921875
False	Unambiguous	IonTrap	CID	MS2	0	8.784717	18.07326	970.648681640625	3879.5728966725	4	62.674075	6793	Non_Depleted_Plasma_Nor_1.raw	8658628.046875
False	Unambiguous	FourierTransform	HCD	MS2	0	8.784717	90.36628	970.648681640625	3879.5728966725	4	62.683545	6794	Non_Depleted_Plasma_Nor_1.raw	8658628.046875
False	Unambiguous	IonTrap	CID	MS2	0	11.01713	47.14214	991.147338867188	2971.42746334156	3	62.695085	6796	Non_Depleted_Plasma_Nor_1.raw	6722041.90234375
False	Unambiguous	FourierTransform	HCD	MS2	0	11.01713	200	991.147338867188	2971.42746334156	3	62.7065066666667	6797	Non_Depleted_Plasma_Nor_1.raw	6722041.90234375
False	Unambiguous	IonTrap	CID	MS2	0	30.09391	55.98287	928.453796386719	2783.34683590016	3	62.7120716666667	6798	Non_Depleted_Plasma_Nor_1.raw	2038526.63085938
False	Unambiguous	FourierTransform	HCD	MS2	0	30.09391	200	928.453796386719	2783.34683590016	3	62.72411	6799	Non_Depleted_Plasma_Nor_1.raw	2038526.63085938
False	Unambiguous	IonTrap	CID	MS2	0	53.74322	100	922.045166015625	2764.12094478688	3	62.7296066666667	6800	Non_Depleted_Plasma_Nor_1.raw
False	Unambiguous	FourierTransform	HCD	MS2	0	53.74322	200	922.045166015625	2764.12094478688	3	62.744645	6801	Non_Depleted_Plasma_Nor_1.raw
False	Unambiguous	IonTrap	CID	MS2	0	17.97258	100	1281.02465820313	2561.04203977625	2	62.7500366666667	6802	Non_Depleted_Plasma_Nor_1.raw
False	Unambiguous	FourierTransform	HCD	MS2	0	17.97258	200	1281.02465820313	2561.04203977625	2	62.7648183333333	6803	Non_Depleted_Plasma_Nor_1.raw
False	Unambiguous	IonTrap	CID	MS2	0	42.3484	100	925.862854003906	1850.71843137781	2	62.7702716666667	6804	Non_Depleted_Plasma_Nor_1.raw	3744484.6875
False	Unambiguous	FourierTransform	HCD	MS2	0	42.3484	200	925.862854003906	1850.71843137781	2	62.7850266666667	6805	Non_Depleted_Plasma_Nor_1.raw	3744484.6875
False	Ambiguous	IonTrap	CID	MS2	0	7.735651	6.863473	943.947326660156	1886.88737669031	2	62.797565	6807	Non_Depleted_Plasma_Nor_1.raw	26386642.5507813
False	Unambiguous	FourierTransform	HCD	MS2	1	7.735651	34.31736	943.947326660156	1886.88737669031	2	62.8062016666667	6808	Non_Depleted_Plasma_Nor_1.raw	26386642.5507813
False	Unambiguous	IonTrap	CID	MS2	0	24.68034	4.736769	1401.80517578125	5604.198873235	4	62.8088116666667	6809	Non_Depleted_Plasma_Nor_1.raw
False	Unambiguous	FourierTransform	HCD	MS2	0	24.68034	23.68385	1401.80517578125	5604.198873235	4	62.817115	6810	Non_Depleted_Plasma_Nor_1.raw
False	Unambiguous	IonTrap	CID	MS2	0	45.66107	10.18263	953.4365234375	2858.2950170525	3	62.81963	6811	Non_Depleted_Plasma_Nor_1.raw	25408153.9140625
False	Unambiguous	FourierTransform	HCD	MS2	0	45.66107	50.91315	953.4365234375	2858.2950170525	3	62.8285966666667	6812	Non_Depleted_Plasma_Nor_1.raw	25408153.9140625
False	Unambiguous	IonTrap	CID	MS2	0	40.68845	9.322995	1409.25659179688	4225.75522213063	3	62.8314816666667	6813	Non_Depleted_Plasma_Nor_1.raw	251213785.78125
False	Unambiguous	FourierTransform	HCD	MS2	0	40.68845	46.61498	1409.25659179688	4225.75522213063	3	62.8401266666667	6814	Non_Depleted_Plasma_Nor_1.raw	251213785.78125
False	Unambiguous	IonTrap	CID	MS2	0	3.151447	19.30237	1142.13806152344	3424.39963131031	3	62.8429866666667	6815	Non_Depleted_Plasma_Nor_1.raw	6098780.71875
False	Unambiguous	FourierTransform	HCD	MS2	0	3.151447	96.51183	1142.13806152344	3424.39963131031	3	62.8524233333333	6816	Non_Depleted_Plasma_Nor_1.raw	6098780.71875
False	Unambiguous	IonTrap	CID	MS2	0	33.61156	11.08856	1043.92663574219	2086.84599485438	2	62.8632266666667	6818	Non_Depleted_Plasma_Nor_1.raw
False	Unambiguous	FourierTransform	HCD	MS2	0	33.61156	55.44278	1043.92663574219	2086.84599485438	2	62.8722316666667	6819	Non_Depleted_Plasma_Nor_1.raw
False	Unambiguous	IonTrap	CID	MS2	0	19.64495	9.446954	856.990356445313	4280.92267570656	5	62.8753166666667	6820	Non_Depleted_Plasma_Nor_1.raw	9494344.109375
False	Unambiguous	FourierTransform	HCD	MS2	0	19.64495	47.23477	856.990356445313	4280.92267570656	5	62.8844366666667	6821	Non_Depleted_Plasma_Nor_1.raw	9494344.109375
False	Unambiguous	IonTrap	CID	MS2	0	57.63831	28.43456	826.397521972656	1651.78776731531	2	62.8873766666667	6822	Non_Depleted_Plasma_Nor_1.raw
False	Ambiguous	IonTrap	CID	MS2	0	57.63831	28.43456	826.397521972656	2477.17801265797	3	62.8873766666667	6822	Non_Depleted_Plasma_Nor_1.raw
False	Unambiguous	FourierTransform	HCD	MS2	0	57.63831	142.1728	826.397521972656	1651.78776731531	2	62.8976583333333	6823	Non_Depleted_Plasma_Nor_1.raw
False	Ambiguous	FourierTransform	HCD	MS2	0	57.63831	142.1728	826.397521972656	2477.17801265797	3	62.8976583333333	6823	Non_Depleted_Plasma_Nor_1.raw
False	Unambiguous	IonTrap	CID	MS2	0	28.22066	13.66455	1070.98645019531	4280.92397089125	4	62.9021233333333	6824	Non_Depleted_Plasma_Nor_1.raw	6003510.234375
False	Unambiguous	FourierTransform	HCD	MS2	0	28.22066	68.32274	1070.98645019531	4280.92397089125	4	62.911345	6825	Non_Depleted_Plasma_Nor_1.raw	6003510.234375
False	Unambiguous	IonTrap	CID	MS2	0	12.70458	19.7274	1057.19982910156	4225.77748651625	4	62.9145733333333	6826	Non_Depleted_Plasma_Nor_1.raw	102990124.6875
False	Ambiguous	FourierTransform	HCD	MS2	0	12.70458	98.637	1057.19982910156	4225.77748651625	4	62.924095	6827	Non_Depleted_Plasma_Nor_1.raw	102990124.6875
False	Unambiguous	IonTrap	CID	MS2	0	9.883154	3.95264	848.373046875	2543.104587365	3	62.935225	6829	Non_Depleted_Plasma_Nor_1.raw	32951770.8203125
False	Unambiguous	FourierTransform	HCD	MS2	0	9.883154	19.7632	848.373046875	2543.104587365	3	62.9449833333333	6830	Non_Depleted_Plasma_Nor_1.raw	32951770.8203125
False	Unambiguous	IonTrap	CID	MS2	0	13.84159	18.46449	1382.56311035156	2764.11894407313	2	62.947415	6831	Non_Depleted_Plasma_Nor_1.raw	28737882.5625
False	Unambiguous	FourierTransform	HCD	MS2	0	13.84159	92.32243	1382.56311035156	2764.11894407313	2	62.956645	6832	Non_Depleted_Plasma_Nor_1.raw	28737882.5625
False	Unambiguous	IonTrap	CID	MS2	0	63.79156	32.22948	914.42578125	1827.84428587	2	62.9603016666667	6833	Non_Depleted_Plasma_Nor_1.raw
False	Unambiguous	IonTrap	CID	MS2	0	63.79156	32.22948	914.42578125	2741.26279049	3	62.9603016666667	6833	Non_Depleted_Plasma_Nor_1.raw
False	Unambiguous	FourierTransform	HCD	MS2	0	63.79156	161.1474	914.42578125	1827.84428587	2	62.9708133333333	6834	Non_Depleted_Plasma_Nor_1.raw
False	Unambiguous	FourierTransform	HCD	MS2	0	63.79156	161.1474	914.42578125	2741.26279049	3	62.9708133333333	6834	Non_Depleted_Plasma_Nor_1.raw
False	Unambiguous	IonTrap	CID	MS2	0	3.571378	23.46246	1103.80419921875	3309.39804439625	3	62.975585	6835	Non_Depleted_Plasma_Nor_1.raw	68792699.46875
False	Ambiguous	FourierTransform	HCD	MS2	0	3.571378	117.3123	1103.80419921875	3309.39804439625	3	62.9853783333333	6836	Non_Depleted_Plasma_Nor_1.raw	68792699.46875
False	Unambiguous	IonTrap	CID	MS2	0	27.58607	23.05883	843.645812988281	3371.56142206313	4	62.9894583333333	6837	Non_Depleted_Plasma_Nor_1.raw
False	Ambiguous	FourierTransform	HCD	MS2	0	27.58607	115.2942	843.645812988281	3371.56142206313	4	62.9994016666667	6838	Non_Depleted_Plasma_Nor_1.raw
False	None	IonTrap	CID	MS2	0	42.56411	11.27239	1379.86499023438	4137.58041744313	3	63.01083	6840	Non_Depleted_Plasma_Nor_1.raw
False	Unambiguous	FourierTransform	HCD	MS2	0	42.56411	56.36193	1379.86499023438	4137.58041744313	3	63.019655	6841	Non_Depleted_Plasma_Nor_1.raw	45128262.359375
False	Unambiguous	IonTrap	CID	MS2	0	80.55066	22.81789	814.370727539063	1627.73417844813	2	63.022735	6842	Non_Depleted_Plasma_Nor_1.raw
False	Unambiguous	IonTrap	CID	MS2	0	80.55066	22.81789	814.370727539063	2441.09762935719	3	63.022735	6842	Non_Depleted_Plasma_Nor_1.raw
False	Ambiguous	FourierTransform	HCD	MS2	0	80.55066	114.0895	814.370727539063	1627.73417844813	2	63.0326983333333	6843	Non_Depleted_Plasma_Nor_1.raw
False	Unambiguous	FourierTransform	HCD	MS2	0	80.55066	114.0895	814.370727539063	2441.09762935719	3	63.0326983333333	6843	Non_Depleted_Plasma_Nor_1.raw
False	Ambiguous	IonTrap	CID	MS2	0	57.06619	13.00785	1034.96313476563	4136.8307091725	4	63.036695	6844	Non_Depleted_Plasma_Nor_1.raw	9275279.015625
False	Unambiguous	FourierTransform	HCD	MS2	0	57.06619	65.03927	1034.96313476563	4136.8307091725	4	63.0457816666667	6845	Non_Depleted_Plasma_Nor_1.raw	9275279.015625
False	Unambiguous	IonTrap	CID	MS2	0	16.41056	26.32665	938.164306640625	3749.6353966725	4	63.0489783333333	6846	Non_Depleted_Plasma_Nor_1.raw	35301076.6484375
False	Unambiguous	FourierTransform	HCD	MS2	0	16.41056	131.6333	938.164306640625	3749.6353966725	4	63.059265	6847	Non_Depleted_Plasma_Nor_1.raw	35301076.6484375
False	Unambiguous	IonTrap	CID	MS2	0	24.48302	31.70294	1327.08972167969	2653.17216672938	2	63.0635183333333	6848	Non_Depleted_Plasma_Nor_1.raw	4669562.02734375
False	Unambiguous	FourierTransform	HCD	MS2	0	24.48302	158.5147	1327.08972167969	2653.17216672938	2	63.0736583333333	6849	Non_Depleted_Plasma_Nor_1.raw	4669562.02734375
False	Unambiguous	IonTrap	CID	MS2	0	6.225683	9.0282	1171.498046875	3512.479587365	3	63.084665	6851	Non_Depleted_Plasma_Nor_1.raw	30237708.5703125
False	Unambiguous	FourierTransform	HCD	MS2	0	6.225683	45.141	1171.498046875	3512.479587365	3	63.0935166666667	6852	Non_Depleted_Plasma_Nor_1.raw	30237708.5703125
False	Unambiguous	IonTrap	CID	MS2	0	14.58825	9.880902	1395.56091308594	5579.22182245375	4	63.0963216666667	6853	Non_Depleted_Plasma_Nor_1.raw	101496756
False	None	FourierTransform	HCD	MS2	0	14.58825	49.40451	1395.56091308594	5579.22182245375	4	63.1049816666667	6854	Non_Depleted_Plasma_Nor_1.raw
False	None	IonTrap	CID	MS2	0	22.72682	23.97526	867.713256835938	2601.12521724781	3	63.1079183333333	6855	Non_Depleted_Plasma_Nor_1.raw
False	Ambiguous	FourierTransform	HCD	MS2	0	22.72682	119.8763	867.713256835938	2601.12521724781	3	63.1179116666667	6856	Non_Depleted_Plasma_Nor_1.raw	11170635.84375
False	Unambiguous	IonTrap	CID	MS2	0	18.32036	22.58131	999.111328125	2995.319431115	3	63.1220116666667	6857	Non_Depleted_Plasma_Nor_1.raw	9611907.875
False	Unambiguous	FourierTransform	HCD	MS2	0	18.32036	112.9066	999.111328125	2995.319431115	3	63.1317983333333	6858	Non_Depleted_Plasma_Nor_1.raw	9611907.875
False	Unambiguous	IonTrap	CID	MS2	0	2.157243	21.5509	1369.61376953125	4106.82675533375	3	63.1360783333333	6859	Non_Depleted_Plasma_Nor_1.raw	4852615.3125
False	Unambiguous	FourierTransform	HCD	MS2	0	2.157243	107.7545	1369.61376953125	4106.82675533375	3	63.145525	6860	Non_Depleted_Plasma_Nor_1.raw	4852615.3125
False	None	IonTrap	CID	MS2	0	8.84271	9.707262	965.876647949219	1930.74601926844	2	63.156795	6862	Non_Depleted_Plasma_Nor_1.raw
False	Unambiguous	FourierTransform	HCD	MS2	0	8.84271	48.53631	965.876647949219	1930.74601926844	2	63.1656883333333	6863	Non_Depleted_Plasma_Nor_1.raw	11136867.09375
False	Unambiguous	IonTrap	CID	MS2	0	19.01233	14.16289	862.381591796875	2585.13022213063	3	63.16874	6864	Non_Depleted_Plasma_Nor_1.raw	7471673.921875
False	Ambiguous	FourierTransform	HCD	MS2	0	19.01233	70.81445	862.381591796875	2585.13022213063	3	63.1780283333333	6865	Non_Depleted_Plasma_Nor_1.raw	7471673.921875
False	Unambiguous	IonTrap	CID	MS2	0	13.46652	14.56538	1121.78112792969	3363.32883052906	3	63.1812966666667	6866	Non_Depleted_Plasma_Nor_1.raw	9387055.1796875
False	Unambiguous	FourierTransform	HCD	MS2	0	13.46652	72.82687	1121.78112792969	3363.32883052906	3	63.1904483333333	6867	Non_Depleted_Plasma_Nor_1.raw	9387055.1796875
False	Unambiguous	IonTrap	CID	MS2	0	59.23561	11.73956	1418.93078613281	4254.77780513844	3	63.193715	6868	Non_Depleted_Plasma_Nor_1.raw	22760318.5625
False	Unambiguous	FourierTransform	HCD	MS2	0	59.23561	58.6978	1418.93078613281	4254.77780513844	3	63.202525	6869	Non_Depleted_Plasma_Nor_1.raw	22760318.5625
False	Unambiguous	IonTrap	CID	MS2	0	21.23534	25.90489	906.434631347656	1811.86198606531	2	63.205615	6870	Non_Depleted_Plasma_Nor_1.raw	6694278.125
False	Ambiguous	FourierTransform	HCD	MS2	0	21.23534	129.5244	906.434631347656	1811.86198606531	2	63.215315	6871	Non_Depleted_Plasma_Nor_1.raw	6694278.125
False	Unambiguous	IonTrap	CID	MS2	0	2.640455	1.189002	1409.26623535156	4225.78415279469	3	63.2268733333333	6873	Non_Depleted_Plasma_Nor_1.raw	251213785.78125
False	Ambiguous	FourierTransform	HCD	MS2	0	2.640455	5.945011	1409.26623535156	4225.78415279469	3	63.235985	6874	Non_Depleted_Plasma_Nor_1.raw	251213785.78125
False	Unambiguous	IonTrap	CID	MS2	0	1.99397	1.73717	1073.09594726563	3217.27328853688	3	63.2382216666667	6875	Non_Depleted_Plasma_Nor_1.raw	533653639.0625
False	Unambiguous	FourierTransform	HCD	MS2	0	1.99397	8.685852	1073.09594726563	3217.27328853688	3	63.2465366666667	6876	Non_Depleted_Plasma_Nor_1.raw	533653639.0625
False	Unambiguous	IonTrap	CID	MS2	0	0.844023	8.299805	1609.14025878906	3217.27324094813	2	63.2487083333333	6877	Non_Depleted_Plasma_Nor_1.raw	101603527.484375
False	Unambiguous	FourierTransform	HCD	MS2	0	0.844023	41.49902	1609.14025878906	3217.27324094813	2	63.2571116666667	6878	Non_Depleted_Plasma_Nor_1.raw	101603527.484375
False	Unambiguous	IonTrap	CID	MS2	0	7.643323	13.70516	1281.02514648438	2561.04301633875	2	63.2598733333333	6879	Non_Depleted_Plasma_Nor_1.raw	68388245.4609375
False	Unambiguous	FourierTransform	HCD	MS2	0	7.643323	68.5258	1281.02514648438	2561.04301633875	2	63.2688433333333	6880	Non_Depleted_Plasma_Nor_1.raw	68388245.4609375
False	Ambiguous	IonTrap	CID	MS2	0	36.77993	13.91223	945.093017578125	2833.26449947438	3	63.2721483333333	6881	Non_Depleted_Plasma_Nor_1.raw	10737046.0546875
False	Unambiguous	FourierTransform	HCD	MS2	0	36.77993	69.56116	945.093017578125	2833.26449947438	3	63.281365	6882	Non_Depleted_Plasma_Nor_1.raw	10737046.0546875
False	Ambiguous	IonTrap	CID	MS2	0	5.561954	4.199176	1057.20104980469	4225.78236932875	4	63.291555	6884	Non_Depleted_Plasma_Nor_1.raw	102990124.6875
False	Unambiguous	FourierTransform	HCD	MS2	0	5.561954	20.99588	1057.20104980469	4225.78236932875	4	63.3011533333333	6885	Non_Depleted_Plasma_Nor_1.raw	102990124.6875
False	Ambiguous	IonTrap	CID	MS2	0	3.406272	7.417833	1140.78942871094	3420.35373287281	3	63.3035716666667	6886	Non_Depleted_Plasma_Nor_1.raw	17890439.375
False	Unambiguous	FourierTransform	HCD	MS2	0	3.406272	37.08917	1140.78942871094	3420.35373287281	3	63.3122766666667	6887	Non_Depleted_Plasma_Nor_1.raw	17890439.375
False	None	IonTrap	CID	MS2	0	9.922975	8.967312	1090.732421875	3270.182712365	3	63.3149766666667	6888	Non_Depleted_Plasma_Nor_1.raw
False	Unambiguous	FourierTransform	HCD	MS2	0	9.922975	44.83656	1090.732421875	3270.182712365	3	63.323795	6889	Non_Depleted_Plasma_Nor_1.raw	19557557.6875
False	Unambiguous	IonTrap	CID	MS2	0	0	8.429594	1463.59143066406	2926.17558469813	2	63.32659	6890	Non_Depleted_Plasma_Nor_1.raw	26345875.34375
False	Unambiguous	FourierTransform	HCD	MS2	0	0	42.14797	1463.59143066406	2926.17558469813	2	63.3350983333333	6891	Non_Depleted_Plasma_Nor_1.raw	26345875.34375
False	Unambiguous	IonTrap	CID	MS2	0	15.38535	12.31668	952.418395996094	1903.82951536219	2	63.3379133333333	6892	Non_Depleted_Plasma_Nor_1.raw	25390094.234375
False	Unambiguous	FourierTransform	HCD	MS2	1	15.38535	61.58339	952.418395996094	1903.82951536219	2	63.3469766666667	6893	Non_Depleted_Plasma_Nor_1.raw	25390094.234375
False	Unambiguous	IonTrap	CID	MS2	0	0.6939194	5.927578	1199.99658203125	2398.9858874325	2	63.35713	6895	Non_Depleted_Plasma_Nor_1.raw	55975955.03125
False	Unambiguous	FourierTransform	HCD	MS2	0	0.6939194	29.63789	1199.99658203125	2398.9858874325	2	63.3666516666667	6896	Non_Depleted_Plasma_Nor_1.raw	55975955.03125
False	None	IonTrap	CID	MS2	0	16.37843	7.101418	1080.42053222656	3239.24704341969	3	63.36924	6897	Non_Depleted_Plasma_Nor_1.raw
False	None	FourierTransform	HCD	MS2	0	16.37843	35.50709	1080.42053222656	3239.24704341969	3	63.3779033333333	6898	Non_Depleted_Plasma_Nor_1.raw
False	Unambiguous	IonTrap	CID	MS2	0	3.926173	7.645769	1426.57116699219	2852.13505735438	2	63.3805916666667	6899	Non_Depleted_Plasma_Nor_1.raw	13855654.15625
False	Unambiguous	FourierTransform	HCD	MS2	0	3.926173	38.22884	1426.57116699219	2852.13505735438	2	63.3890633333333	6900	Non_Depleted_Plasma_Nor_1.raw	13855654.15625
False	Unambiguous	IonTrap	CID	MS2	0	1.313829	1.136493	1609.138671875	3217.27006712	2	63.391725	6901	Non_Depleted_Plasma_Nor_1.raw	101603527.484375
False	None	FourierTransform	HCD	MS2	0	1.313829	5.682465	1609.138671875	3217.27006712	2	63.3997533333333	6902	Non_Depleted_Plasma_Nor_1.raw
False	Unambiguous	IonTrap	CID	MS2	0	8.037174	15.61428	976.062194824219	2926.17203121266	3	63.40195	6903	Non_Depleted_Plasma_Nor_1.raw	8453318.859375
False	Unambiguous	FourierTransform	HCD	MS2	0	8.037174	78.0714	976.062194824219	2926.17203121266	3	63.4113016666667	6904	Non_Depleted_Plasma_Nor_1.raw	8453318.859375
False	Unambiguous	IonTrap	CID	MS2	0	76.76952	10.93951	938.471435546875	1875.93559446375	2	63.42196	6906	Non_Depleted_Plasma_Nor_1.raw	79284243.4296875
False	Unambiguous	IonTrap	CID	MS2	0	76.76952	10.93951	938.471435546875	2813.39975338063	3	63.42196	6906	Non_Depleted_Plasma_Nor_1.raw
False	Ambiguous	FourierTransform	HCD	MS2	0	76.76952	54.69755	938.471435546875	1875.93559446375	2	63.4310166666667	6907	Non_Depleted_Plasma_Nor_1.raw	79284243.4296875
False	Unambiguous	FourierTransform	HCD	MS2	0	76.76952	54.69755	938.471435546875	2813.39975338063	3	63.4310166666667	6907	Non_Depleted_Plasma_Nor_1.raw
False	Unambiguous	IonTrap	CID	MS2	0	0.6002901	9.047796	1559.11572265625	6233.441060735	4	63.433955	6908	Non_Depleted_Plasma_Nor_1.raw	66874244.1875
False	Unambiguous	FourierTransform	HCD	MS2	0	0.6002901	45.23898	1559.11572265625	6233.441060735	4	63.4424633333333	6909	Non_Depleted_Plasma_Nor_1.raw	66874244.1875
False	Ambiguous	IonTrap	CID	MS2	0	23.30209	21.84252	807.405029296875	1613.80278196375	2	63.445365	6910	Non_Depleted_Plasma_Nor_1.raw	45513791.203125
False	Unambiguous	FourierTransform	HCD	MS2	0	23.30209	109.2126	807.405029296875	1613.80278196375	2	63.4545233333333	6911	Non_Depleted_Plasma_Nor_1.raw	45513791.203125
False	None	IonTrap	CID	MS2	0	44.25528	7.154709	1080.421875	3239.25107174	3	63.458445	6912	Non_Depleted_Plasma_Nor_1.raw
False	None	FourierTransform	HCD	MS2	0	44.25528	35.77355	1080.421875	3239.25107174	3	63.467175	6913	Non_Depleted_Plasma_Nor_1.raw
False	Unambiguous	IonTrap	CID	MS2	0	48.86246	10.02841	1596.38244628906	6382.50795526625	4	63.4697966666667	6914	Non_Depleted_Plasma_Nor_1.raw	8182888.25
False	None	FourierTransform	HCD	MS2	0	48.86246	50.14206	1596.38244628906	6382.50795526625	4	63.4783233333333	6915	Non_Depleted_Plasma_Nor_1.raw
False	Ambiguous	IonTrap	CID	MS2	0	15.27358	5.229768	888.936828613281	1776.86638059656	2	63.488655	6917	Non_Depleted_Plasma_Nor_1.raw	24885475.3828125
False	Ambiguous	FourierTransform	HCD	MS2	0	15.27358	26.14884	888.936828613281	1776.86638059656	2	63.497985	6918	Non_Depleted_Plasma_Nor_1.raw	24885475.3828125
False	None	IonTrap	CID	MS2	0	43.25281	8.993579	1019.07720947266	3055.21707515797	3	63.5005083333333	6919	Non_Depleted_Plasma_Nor_1.raw
False	Unambiguous	FourierTransform	HCD	MS2	0	43.25281	44.96789	1019.07720947266	3055.21707515797	3	63.5093433333333	6920	Non_Depleted_Plasma_Nor_1.raw	203265828.550781
False	None	IonTrap	CID	MS2	0	45.55404	11.66452	1059.42004394531	3176.24557857594	3	63.5121816666667	6921	Non_Depleted_Plasma_Nor_1.raw
False	None	FourierTransform	HCD	MS2	0	45.55404	58.32261	1059.42004394531	3176.24557857594	3	63.5212116666667	6922	Non_Depleted_Plasma_Nor_1.raw
False	Unambiguous	IonTrap	CID	MS2	0	9.135708	2.116401	938.471313476563	1875.93535032313	2	63.52436	6923	Non_Depleted_Plasma_Nor_1.raw	79284243.4296875
False	Unambiguous	FourierTransform	HCD	MS2	0	9.135708	10.582	938.471313476563	1875.93535032313	2	63.5326066666667	6924	Non_Depleted_Plasma_Nor_1.raw	79284243.4296875
False	None	IonTrap	CID	MS2	0	87.45592	12.27979	1017.20220947266	2033.39714231531	2	63.53488	6925	Non_Depleted_Plasma_Nor_1.raw
False	Unambiguous	IonTrap	CID	MS2	0	87.45592	12.27979	1017.20220947266	3049.59207515797	3	63.53488	6925	Non_Depleted_Plasma_Nor_1.raw
False	None	FourierTransform	HCD	MS2	0	87.45592	61.39894	1017.20220947266	2033.39714231531	2	63.5439316666667	6926	Non_Depleted_Plasma_Nor_1.raw
False	Unambiguous	FourierTransform	HCD	MS2	0	87.45592	61.39894	1017.20220947266	3049.59207515797	3	63.5439316666667	6926	Non_Depleted_Plasma_Nor_1.raw
False	Unambiguous	IonTrap	CID	MS2	0	0.7745184	2.436162	1528.11315917969	3055.21904172938	2	63.55304	6928	Non_Depleted_Plasma_Nor_1.raw	100122555.101563
False	Unambiguous	FourierTransform	HCD	MS2	0	0.7745184	12.18081	1528.11315917969	3055.21904172938	2	63.5611783333333	6929	Non_Depleted_Plasma_Nor_1.raw	100122555.101563
False	Unambiguous	IonTrap	CID	MS2	0	4.174286	7.153603	862.381042480469	2585.12857418141	3	63.5634983333333	6930	Non_Depleted_Plasma_Nor_1.raw	14122094.5039063
False	Unambiguous	FourierTransform	HCD	MS2	0	4.174286	35.76801	862.381042480469	2585.12857418141	3	63.5724716666667	6931	Non_Depleted_Plasma_Nor_1.raw	14122094.5039063
False	Unambiguous	IonTrap	CID	MS2	0	10.65544	10.95399	1382.56420898438	2764.12114133875	2	63.5751166666667	6932	Non_Depleted_Plasma_Nor_1.raw	28737882.5625
False	Unambiguous	FourierTransform	HCD	MS2	0	10.65544	54.76993	1382.56420898438	2764.12114133875	2	63.5838533333333	6933	Non_Depleted_Plasma_Nor_1.raw	28737882.5625
False	Unambiguous	IonTrap	CID	MS2	0	2.080086	8.795889	1248.09533691406	6236.44757805031	5	63.5868233333333	6934	Non_Depleted_Plasma_Nor_1.raw	7634084.5
False	Unambiguous	FourierTransform	HCD	MS2	0	2.080086	43.97945	1248.09533691406	6236.44757805031	5	63.595575	6935	Non_Depleted_Plasma_Nor_1.raw	7634084.5
False	Unambiguous	IonTrap	CID	MS2	0	9.259776	16.75057	1068.48889160156	2135.97050657313	2	63.5983983333333	6936	Non_Depleted_Plasma_Nor_1.raw	24581889.9375
False	Unambiguous	FourierTransform	HCD	MS2	0	9.259776	83.75284	1068.48889160156	2135.97050657313	2	63.6077333333333	6937	Non_Depleted_Plasma_Nor_1.raw	24581889.9375
False	Unambiguous	IonTrap	CID	MS2	0	5.839563	7.650374	1073.09558105469	3217.27218990406	3	63.61849	6939	Non_Depleted_Plasma_Nor_1.raw	533653639.0625
False	Unambiguous	FourierTransform	HCD	MS2	0	5.839563	38.25187	1073.09558105469	3217.27218990406	3	63.6272683333333	6940	Non_Depleted_Plasma_Nor_1.raw	533653639.0625
False	Unambiguous	IonTrap	CID	MS2	0	2.906633	15.48134	1118.97082519531	2236.93437376063	2	63.630035	6941	Non_Depleted_Plasma_Nor_1.raw	9179395.90625
False	Unambiguous	FourierTransform	HCD	MS2	0	2.906633	77.40672	1118.97082519531	2236.93437376063	2	63.6392383333333	6942	Non_Depleted_Plasma_Nor_1.raw	9179395.90625
False	None	IonTrap	CID	MS2	0	0	1.241596	1528.11376953125	3055.2202624325	2	63.6425666666667	6943	Non_Depleted_Plasma_Nor_1.raw
False	Unambiguous	FourierTransform	HCD	MS2	0	0	6.207978	1528.11376953125	3055.2202624325	2	63.6505683333333	6944	Non_Depleted_Plasma_Nor_1.raw	100122555.101563
False	None	IonTrap	CID	MS2	0	32.84567	10.49106	1036.71520996094	3108.13107662281	3	63.65276	6945	Non_Depleted_Plasma_Nor_1.raw
False	None	FourierTransform	HCD	MS2	0	32.84567	52.45532	1036.71520996094	3108.13107662281	3	63.6616716666667	6946	Non_Depleted_Plasma_Nor_1.raw
False	Unambiguous	IonTrap	CID	MS2	0	2.309092	12.54405	1355.599609375	4064.784274865	3	63.664655	6947	Non_Depleted_Plasma_Nor_1.raw	10768147.171875
False	Unambiguous	FourierTransform	HCD	MS2	0	2.309092	62.72025	1355.599609375	4064.784274865	3	63.673545	6948	Non_Depleted_Plasma_Nor_1.raw	10768147.171875
False	None	IonTrap	CID	MS2	0	47.02685	13.47065	1026.40295410156	3077.19430904469	3	63.68286	6950	Non_Depleted_Plasma_Nor_1.raw
False	Unambiguous	FourierTransform	HCD	MS2	0	47.02685	67.35325	1026.40295410156	3077.19430904469	3	63.69201	6951	Non_Depleted_Plasma_Nor_1.raw	6863808.828125
False	None	IonTrap	CID	MS2	0	58.73521	19.10817	1043.92431640625	4172.675435735	4	63.6952216666667	6952	Non_Depleted_Plasma_Nor_1.raw
False	Unambiguous	FourierTransform	HCD	MS2	0	58.73521	95.54086	1043.92431640625	4172.675435735	4	63.7047616666667	6953	Non_Depleted_Plasma_Nor_1.raw
False	Unambiguous	IonTrap	CID	MS2	0	9.225407	23.86971	1301.53662109375	2602.0659655575	2	63.70842	6954	Non_Depleted_Plasma_Nor_1.raw	3922293.125
False	Unambiguous	FourierTransform	HCD	MS2	0	9.225407	119.3486	1301.53662109375	2602.0659655575	2	63.7180583333333	6955	Non_Depleted_Plasma_Nor_1.raw	3922293.125
False	Unambiguous	IonTrap	CID	MS2	0	7.951753	24.19867	1281.02282714844	2561.03837766688	2	63.7221083333333	6956	Non_Depleted_Plasma_Nor_1.raw	68388245.4609375
False	Unambiguous	FourierTransform	HCD	MS2	0	7.951753	120.9933	1281.02282714844	2561.03837766688	2	63.73178	6957	Non_Depleted_Plasma_Nor_1.raw	68388245.4609375
False	Unambiguous	IonTrap	CID	MS2	0	4.120306	19.9046	1390.89318847656	4170.66501216969	3	63.7358566666667	6958	Non_Depleted_Plasma_Nor_1.raw	20775720.390625
False	None	FourierTransform	HCD	MS2	0	4.120306	99.52302	1390.89318847656	4170.66501216969	3	63.7453783333333	6959	Non_Depleted_Plasma_Nor_1.raw
False	Unambiguous	IonTrap	CID	MS2	0	0.568772	9.492075	1180.142578125	3538.413181115	3	63.7562733333333	6961	Non_Depleted_Plasma_Nor_1.raw	26006873.765625
False	Unambiguous	FourierTransform	HCD	MS2	0	0.568772	47.46037	1180.142578125	3538.413181115	3	63.7650533333333	6962	Non_Depleted_Plasma_Nor_1.raw	26006873.765625
False	Unambiguous	IonTrap	CID	MS2	0	4.760166	13.55249	1199.99755859375	2398.9878405575	2	63.7679016666667	6963	Non_Depleted_Plasma_Nor_1.raw	55975955.03125
False	Unambiguous	FourierTransform	HCD	MS2	0	4.760166	67.76247	1199.99755859375	2398.9878405575	2	63.7769416666667	6964	Non_Depleted_Plasma_Nor_1.raw	55975955.03125
False	Unambiguous	IonTrap	CID	MS2	0	32.30952	16.3096	870.410522460938	1739.81376829188	2	63.7802366666667	6965	Non_Depleted_Plasma_Nor_1.raw	11652584.2851563
False	Unambiguous	FourierTransform	HCD	MS2	0	32.30952	81.54802	870.410522460938	1739.81376829188	2	63.7891966666667	6966	Non_Depleted_Plasma_Nor_1.raw	11652584.2851563
False	Unambiguous	IonTrap	CID	MS2	0	3.151023	18.86894	1426.57312011719	2852.13896360438	2	63.7926016666667	6967	Non_Depleted_Plasma_Nor_1.raw	10056062.59375
False	Unambiguous	FourierTransform	HCD	MS2	0	3.151023	94.34469	1426.57312011719	2852.13896360438	2	63.802095	6968	Non_Depleted_Plasma_Nor_1.raw	10056062.59375
False	Unambiguous	IonTrap	CID	MS2	0	16.47513	16.98445	942.163391113281	3765.63173456313	4	63.8057916666667	6969	Non_Depleted_Plasma_Nor_1.raw	14617425.265625
False	Unambiguous	FourierTransform	HCD	MS2	0	16.47513	84.92226	942.163391113281	3765.63173456313	4	63.8152716666667	6970	Non_Depleted_Plasma_Nor_1.raw	14617425.265625
False	Unambiguous	IonTrap	CID	MS2	0	37.55896	4.324578	1468.5849609375	5871.31801386	4	63.8258833333333	6972	Non_Depleted_Plasma_Nor_1.raw	70547826
False	Unambiguous	FourierTransform	HCD	MS2	0	37.55896	21.62289	1468.5849609375	5871.31801386	4	63.83531	6973	Non_Depleted_Plasma_Nor_1.raw	70547826
False	None	IonTrap	CID	MS2	0	21.57552	10.8654	1028.40905761719	3083.21261959156	3	63.8377616666667	6974	Non_Depleted_Plasma_Nor_1.raw
False	None	FourierTransform	HCD	MS2	0	21.57552	54.32701	1028.40905761719	3083.21261959156	3	63.84676	6975	Non_Depleted_Plasma_Nor_1.raw
False	Unambiguous	IonTrap	CID	MS2	0	20.25973	18.95239	1126.56994628906	2252.13261594813	2	63.8497983333333	6976	Non_Depleted_Plasma_Nor_1.raw	6602999.8515625
False	Unambiguous	FourierTransform	HCD	MS2	0	20.25973	94.76194	1126.56994628906	2252.13261594813	2	63.859225	6977	Non_Depleted_Plasma_Nor_1.raw	6602999.8515625
False	Unambiguous	IonTrap	CID	MS2	0	0.4190368	9.099659	1559.86791992188	6236.4498497975	4	63.8628366666667	6978	Non_Depleted_Plasma_Nor_1.raw
False	Unambiguous	FourierTransform	HCD	MS2	0	0.4190368	45.49829	1559.86791992188	6236.4498497975	4	63.8713516666667	6979	Non_Depleted_Plasma_Nor_1.raw
False	Ambiguous	IonTrap	CID	MS2	0	18.40711	23.00982	981.508117675781	1962.00895872156	2	63.8742166666667	6980	Non_Depleted_Plasma_Nor_1.raw	5044746.56640625
False	Unambiguous	FourierTransform	HCD	MS2	0	18.40711	115.0491	981.508117675781	1962.00895872156	2	63.8840116666667	6981	Non_Depleted_Plasma_Nor_1.raw	5044746.56640625
False	None	IonTrap	CID	MS2	0	10.12666	26.01358	1019.07843017578	3055.22073726734	3	63.894195	6983	Non_Depleted_Plasma_Nor_1.raw
False	Unambiguous	FourierTransform	HCD	MS2	0	10.12666	130.0679	1019.07843017578	3055.22073726734	3	63.9053183333333	6984	Non_Depleted_Plasma_Nor_1.raw	203265828.550781
False	Unambiguous	IonTrap	CID	MS2	0	8.340128	21.05589	1174.86901855469	5870.31598625344	5	63.909555	6985	Non_Depleted_Plasma_Nor_1.raw	9249249
False	Unambiguous	FourierTransform	HCD	MS2	0	8.340128	105.2795	1174.86901855469	5870.31598625344	5	63.919245	6986	Non_Depleted_Plasma_Nor_1.raw	9249249
False	None	IonTrap	CID	MS2	0	15.64085	23.91007	1082.427734375	3245.268649865	3	63.923095	6987	Non_Depleted_Plasma_Nor_1.raw
False	Unambiguous	FourierTransform	HCD	MS2	0	15.64085	119.5504	1082.427734375	3245.268649865	3	63.93293	6988	Non_Depleted_Plasma_Nor_1.raw	55657580.625
False	None	IonTrap	CID	MS2	0	1.018401	23.97331	1542.11181640625	3083.2163561825	2	63.9369483333333	6989	Non_Depleted_Plasma_Nor_1.raw
False	None	FourierTransform	HCD	MS2	0	1.018401	119.8666	1542.11181640625	3083.2163561825	2	63.9464416666667	6990	Non_Depleted_Plasma_Nor_1.raw
False	Ambiguous	IonTrap	CID	MS2	0	31.2847	36.28066	814.370971679688	1627.73466672938	2	63.95059	6991	Non_Depleted_Plasma_Nor_1.raw
False	Unambiguous	FourierTransform	HCD	MS2	0	31.2847	181.4033	814.370971679688	1627.73466672938	2	63.9607833333333	6992	Non_Depleted_Plasma_Nor_1.raw
False	Unambiguous	IonTrap	CID	MS2	0	51.71172	10.57892	933.435607910156	933.435607910156	1	63.9729566666667	6994	Non_Depleted_Plasma_Nor_1.raw	6187049.3671875
False	Unambiguous	FourierTransform	HCD	MS2	0	51.71172	52.89461	933.435607910156	933.435607910156	1	63.9820316666667	6995	Non_Depleted_Plasma_Nor_1.raw	6187049.3671875
False	Unambiguous	IonTrap	CID	MS2	0	19.41514	15.71469	881.921508789063	1762.83574094813	2	63.9850283333333	6996	Non_Depleted_Plasma_Nor_1.raw	15681581.1875
False	Unambiguous	FourierTransform	HCD	MS2	0	19.41514	78.57346	881.921508789063	1762.83574094813	2	63.9940066666667	6997	Non_Depleted_Plasma_Nor_1.raw	15681581.1875
False	Unambiguous	IonTrap	CID	MS2	0	20.97731	15.45166	867.713073730469	2601.12466793141	3	63.9974366666667	6998	Non_Depleted_Plasma_Nor_1.raw	34170613.75
False	Unambiguous	FourierTransform	HCD	MS2	0	20.97731	77.25829	867.713073730469	2601.12466793141	3	64.0068116666667	6999	Non_Depleted_Plasma_Nor_1.raw	34170613.75
False	Unambiguous	IonTrap	CID	MS2	0	23.45376	13.71029	1396.56188964844	2792.11650266688	2	64.010145	7000	Non_Depleted_Plasma_Nor_1.raw	10473969.375
False	None	FourierTransform	HCD	MS2	0	23.45376	68.55143	1396.56188964844	2792.11650266688	2	64.01906	7001	Non_Depleted_Plasma_Nor_1.raw
False	Unambiguous	IonTrap	CID	MS2	0	10.56524	17.832	1157.78833007813	3471.35043697438	3	64.02228	7002	Non_Depleted_Plasma_Nor_1.raw	19072170.4375
False	Unambiguous	FourierTransform	HCD	MS2	0	10.56524	89.16001	1157.78833007813	3471.35043697438	3	64.03166	7003	Non_Depleted_Plasma_Nor_1.raw	19072170.4375
False	Ambiguous	IonTrap	CID	MS2	0	4.900498	9.309842	1048.10815429688	3142.30990963063	3	64.04239	7005	Non_Depleted_Plasma_Nor_1.raw	30036179.4453125
False	Unambiguous	FourierTransform	HCD	MS2	0	4.900498	46.54921	1048.10815429688	3142.30990963063	3	64.0523183333333	7006	Non_Depleted_Plasma_Nor_1.raw	30036179.4453125
False	Ambiguous	IonTrap	CID	MS2	0	69.39824	42.09335	835.438354492188	2504.30051021656	3	64.05522	7007	Non_Depleted_Plasma_Nor_1.raw
False	Ambiguous	IonTrap	CID	MS2	0	69.39824	42.09335	835.438354492188	1669.86943235438	2	64.05522	7007	Non_Depleted_Plasma_Nor_1.raw
False	Unambiguous	FourierTransform	HCD	MS2	0	69.39824	200	835.438354492188	1669.86943235438	2	64.0665016666667	7008	Non_Depleted_Plasma_Nor_1.raw
False	Unambiguous	FourierTransform	HCD	MS2	0	69.39824	200	835.438354492188	2504.30051021656	3	64.0665016666667	7008	Non_Depleted_Plasma_Nor_1.raw
False	Unambiguous	IonTrap	CID	MS2	0	11.89722	14.73632	1096.7939453125	3288.3672826775	3	64.0719283333333	7009	Non_Depleted_Plasma_Nor_1.raw	9697709.078125
False	Unambiguous	FourierTransform	HCD	MS2	0	11.89722	73.68161	1096.7939453125	3288.3672826775	3	64.081095	7010	Non_Depleted_Plasma_Nor_1.raw	9697709.078125
False	Unambiguous	IonTrap	CID	MS2	0	11.41374	16.16414	1132.97692871094	2264.94658079188	2	64.084405	7011	Non_Depleted_Plasma_Nor_1.raw	21460663.5546875
False	Unambiguous	FourierTransform	HCD	MS2	0	11.41374	80.82071	1132.97692871094	2264.94658079188	2	64.0938266666667	7012	Non_Depleted_Plasma_Nor_1.raw	21460663.5546875
False	Unambiguous	IonTrap	CID	MS2	0	11.03996	14.97628	853.792358398438	4264.93268547219	5	64.09729	7013	Non_Depleted_Plasma_Nor_1.raw	6398429.859375
False	Unambiguous	FourierTransform	HCD	MS2	0	11.03996	74.88142	853.792358398438	4264.93268547219	5	64.106685	7014	Non_Depleted_Plasma_Nor_1.raw	6398429.859375
False	Unambiguous	IonTrap	CID	MS2	0	8.137987	5.721584	1221.84631347656	3663.52438716969	3	64.1160233333333	7016	Non_Depleted_Plasma_Nor_1.raw	30598378.921875
False	Unambiguous	FourierTransform	HCD	MS2	0	8.137987	28.60792	1221.84631347656	3663.52438716969	3	64.1256516666667	7017	Non_Depleted_Plasma_Nor_1.raw	30598378.921875
False	Unambiguous	IonTrap	CID	MS2	0	80.2406	11.25667	1116.13684082031	3346.39596920094	3	64.1282183333333	7018	Non_Depleted_Plasma_Nor_1.raw	211013.3046875
False	Unambiguous	IonTrap	CID	MS2	0	80.2406	11.25667	1116.13684082031	2231.26640501063	2	64.1282183333333	7018	Non_Depleted_Plasma_Nor_1.raw
False	Unambiguous	FourierTransform	HCD	MS2	0	80.2406	56.28336	1116.13684082031	2231.26640501063	2	64.1371516666667	7019	Non_Depleted_Plasma_Nor_1.raw
False	Unambiguous	FourierTransform	HCD	MS2	0	80.2406	56.28336	1116.13684082031	3346.39596920094	3	64.1371516666667	7019	Non_Depleted_Plasma_Nor_1.raw	211013.3046875
False	Unambiguous	IonTrap	CID	MS2	0	24.6596	6.654284	1474.57690429688	5895.2857872975	4	64.1401766666667	7020	Non_Depleted_Plasma_Nor_1.raw	3163490.875
False	None	FourierTransform	HCD	MS2	0	24.6596	33.27142	1474.57690429688	5895.2857872975	4	64.14856	7021	Non_Depleted_Plasma_Nor_1.raw
False	Unambiguous	IonTrap	CID	MS2	0	66.85344	18.46728	842.513244628906	1684.01921262781	2	64.1512516666667	7022	Non_Depleted_Plasma_Nor_1.raw
False	Unambiguous	IonTrap	CID	MS2	0	66.85344	18.46728	842.513244628906	2525.52518062672	3	64.1512516666667	7022	Non_Depleted_Plasma_Nor_1.raw
False	Unambiguous	FourierTransform	HCD	MS2	0	66.85344	92.3364	842.513244628906	1684.01921262781	2	64.1608416666667	7023	Non_Depleted_Plasma_Nor_1.raw
False	Unambiguous	FourierTransform	HCD	MS2	0	66.85344	92.3364	842.513244628906	2525.52518062672	3	64.1608416666667	7023	Non_Depleted_Plasma_Nor_1.raw
False	Unambiguous	IonTrap	CID	MS2	0	6.423097	15.58055	894.04931640625	2680.13339595875	3	64.1645	7024	Non_Depleted_Plasma_Nor_1.raw	17043102.25
False	Unambiguous	FourierTransform	HCD	MS2	0	6.423097	77.90275	894.04931640625	2680.13339595875	3	64.1739216666667	7025	Non_Depleted_Plasma_Nor_1.raw	17043102.25
False	Unambiguous	IonTrap	CID	MS2	0	18.27083	19.5372	1009.44470214844	2017.88212766688	2	64.1835633333333	7027	Non_Depleted_Plasma_Nor_1.raw	5477226.328125
False	Unambiguous	FourierTransform	HCD	MS2	0	18.27083	97.68598	1009.44470214844	2017.88212766688	2	64.1941516666667	7028	Non_Depleted_Plasma_Nor_1.raw	5477226.328125
False	Unambiguous	IonTrap	CID	MS2	0	21.46724	27.56897	800.869445800781	1600.73161497156	2	64.1979216666667	7029	Non_Depleted_Plasma_Nor_1.raw	4165244.66796875
False	Unambiguous	FourierTransform	HCD	MS2	0	21.46724	137.8448	800.869445800781	1600.73161497156	2	64.2074366666667	7030	Non_Depleted_Plasma_Nor_1.raw	4165244.66796875
False	Unambiguous	IonTrap	CID	MS2	0	31.27043	27.74168	944.923400878906	1888.83952512781	2	64.211855	7031	Non_Depleted_Plasma_Nor_1.raw	3816844.3828125
False	Unambiguous	FourierTransform	HCD	MS2	0	31.27043	138.7084	944.923400878906	1888.83952512781	2	64.2218033333333	7032	Non_Depleted_Plasma_Nor_1.raw	3816844.3828125
False	Unambiguous	IonTrap	CID	MS2	0	40.56755	24.76188	1269.85107421875	3807.53866939625	3	64.2261716666667	7033	Non_Depleted_Plasma_Nor_1.raw	9642389.34375
False	Unambiguous	FourierTransform	HCD	MS2	0	40.56755	123.8094	1269.85107421875	3807.53866939625	3	64.2358983333333	7034	Non_Depleted_Plasma_Nor_1.raw	9642389.34375
False	Unambiguous	IonTrap	CID	MS2	0	26.46649	33.32519	1043.92614746094	2086.84501829188	2	64.2400616666667	7035	Non_Depleted_Plasma_Nor_1.raw	6212451.59375
False	Unambiguous	FourierTransform	HCD	MS2	0	26.46649	166.6259	1043.92614746094	2086.84501829188	2	64.25055	7036	Non_Depleted_Plasma_Nor_1.raw	6212451.59375
False	Unambiguous	IonTrap	CID	MS2	0	3.717707	2.608591	863.390991210938	1725.77470579188	2	64.2627316666667	7038	Non_Depleted_Plasma_Nor_1.raw	150992084.3125
False	Unambiguous	FourierTransform	HCD	MS2	0	3.717707	13.04296	863.390991210938	1725.77470579188	2	64.2718183333333	7039	Non_Depleted_Plasma_Nor_1.raw	150992084.3125
False	Unambiguous	IonTrap	CID	MS2	0	0.659291	3.090729	1468.58483886719	5871.31752557875	4	64.2740766666667	7040	Non_Depleted_Plasma_Nor_1.raw	70547826
False	Unambiguous	FourierTransform	HCD	MS2	0	0.659291	15.45365	1468.58483886719	5871.31752557875	4	64.2822533333333	7041	Non_Depleted_Plasma_Nor_1.raw	70547826
False	Unambiguous	IonTrap	CID	MS2	0	12.96495	7.407621	1292.23083496094	3874.67795162281	3	64.284615	7042	Non_Depleted_Plasma_Nor_1.raw	11898653.625
False	Unambiguous	FourierTransform	HCD	MS2	0	12.96495	37.03811	1292.23083496094	3874.67795162281	3	64.2931616666667	7043	Non_Depleted_Plasma_Nor_1.raw	11898653.625
False	Ambiguous	IonTrap	CID	MS2	0	10.18027	12.08769	997.948791503906	1994.89030637781	2	64.2958766666667	7044	Non_Depleted_Plasma_Nor_1.raw	10855462.828125
False	Unambiguous	FourierTransform	HCD	MS2	0	10.18027	60.43843	997.948791503906	1994.89030637781	2	64.3049766666667	7045	Non_Depleted_Plasma_Nor_1.raw	10855462.828125
False	Ambiguous	IonTrap	CID	MS2	0	16.99676	16.43072	859.038513183594	2575.10098629078	3	64.3080983333333	7046	Non_Depleted_Plasma_Nor_1.raw	5204468.6171875
False	Unambiguous	FourierTransform	HCD	MS2	0	16.99676	82.15358	859.038513183594	2575.10098629078	3	64.3175416666667	7047	Non_Depleted_Plasma_Nor_1.raw	5204468.6171875
False	Unambiguous	IonTrap	CID	MS2	0	5.755822	0.5131944	863.38916015625	1725.7710436825	2	64.3282233333333	7049	Non_Depleted_Plasma_Nor_1.raw	150992084.3125
False	Unambiguous	FourierTransform	HCD	MS2	0	5.755822	2.565972	863.38916015625	1725.7710436825	2	64.3371533333333	7050	Non_Depleted_Plasma_Nor_1.raw	150992084.3125
False	None	IonTrap	CID	MS2	0	32.55293	22.5489	1005.88708496094	2010.76689329188	2	64.3392966666667	7051	Non_Depleted_Plasma_Nor_1.raw
False	Unambiguous	FourierTransform	HCD	MS2	0	32.55293	112.7445	1005.88708496094	2010.76689329188	2	64.3490483333333	7052	Non_Depleted_Plasma_Nor_1.raw	2654945.65234375
False	Unambiguous	IonTrap	CID	MS2	0	23.73446	34.2875	985.39404296875	2954.16757564625	3	64.3530333333333	7053	Non_Depleted_Plasma_Nor_1.raw	1939338.09375
False	Unambiguous	FourierTransform	HCD	MS2	0	23.73446	171.4375	985.39404296875	2954.16757564625	3	64.3636783333333	7054	Non_Depleted_Plasma_Nor_1.raw	1939338.09375
False	Unambiguous	IonTrap	CID	MS2	0	52.75091	32.71404	1029.43408203125	3086.28769283375	3	64.36888	7055	Non_Depleted_Plasma_Nor_1.raw	2494478.046875
False	Unambiguous	FourierTransform	HCD	MS2	0	52.75091	163.5702	1029.43408203125	3086.28769283375	3	64.379295	7056	Non_Depleted_Plasma_Nor_1.raw	2494478.046875
False	Unambiguous	IonTrap	CID	MS2	0	18.85105	38.38756	886.747680664063	2658.22848873219	3	64.384135	7057	Non_Depleted_Plasma_Nor_1.raw	2968278.8046875
False	Unambiguous	FourierTransform	HCD	MS2	0	18.85105	191.9378	886.747680664063	2658.22848873219	3	64.39507	7058	Non_Depleted_Plasma_Nor_1.raw	2968278.8046875
False	Unambiguous	IonTrap	CID	MS2	0	82.30096	5.576026	831.397033691406	1661.78679075281	2	64.4072683333333	7060	Non_Depleted_Plasma_Nor_1.raw	14214893.8046875
False	Unambiguous	IonTrap	CID	MS2	0	82.30096	5.576026	831.397033691406	2492.17654781422	3	64.4072683333333	7060	Non_Depleted_Plasma_Nor_1.raw
False	Unambiguous	FourierTransform	HCD	MS2	0	82.30096	27.88013	831.397033691406	1661.78679075281	2	64.4160483333333	7061	Non_Depleted_Plasma_Nor_1.raw	14214893.8046875
False	Unambiguous	FourierTransform	HCD	MS2	0	82.30096	27.88013	831.397033691406	2492.17654781422	3	64.4160483333333	7061	Non_Depleted_Plasma_Nor_1.raw
False	Unambiguous	IonTrap	CID	MS2	0	14.5696	12.20112	813.678833007813	2439.02194576344	3	64.41865	7062	Non_Depleted_Plasma_Nor_1.raw	16597692.125
False	Ambiguous	FourierTransform	HCD	MS2	0	14.5696	61.00559	813.678833007813	2439.02194576344	3	64.4278616666667	7063	Non_Depleted_Plasma_Nor_1.raw	16597692.125
False	Unambiguous	IonTrap	CID	MS2	0	84.75314	7.164735	829.358154296875	1657.70903196375	2	64.4311433333333	7064	Non_Depleted_Plasma_Nor_1.raw
False	Unambiguous	IonTrap	CID	MS2	0	84.75314	7.164735	829.358154296875	2486.05990963063	3	64.4311433333333	7064	Non_Depleted_Plasma_Nor_1.raw	17007808.4375
False	Unambiguous	FourierTransform	HCD	MS2	0	84.75314	35.82368	829.358154296875	1657.70903196375	2	64.4400533333333	7065	Non_Depleted_Plasma_Nor_1.raw
False	Unambiguous	FourierTransform	HCD	MS2	0	84.75314	35.82368	829.358154296875	2486.05990963063	3	64.4400533333333	7065	Non_Depleted_Plasma_Nor_1.raw	17007808.4375
False	Ambiguous	IonTrap	CID	MS2	0	2.093719	4.249066	1293.06750488281	2585.12773313563	2	64.4427066666667	7066	Non_Depleted_Plasma_Nor_1.raw	61941366.21875
False	Unambiguous	FourierTransform	HCD	MS2	0	2.093719	21.24533	1293.06750488281	2585.12773313563	2	64.4510983333333	7067	Non_Depleted_Plasma_Nor_1.raw	61941366.21875
False	None	IonTrap	CID	MS2	0	71.5731	21.67933	804.29736328125	1607.5874499325	2	64.4535883333333	7068	Non_Depleted_Plasma_Nor_1.raw
False	None	IonTrap	CID	MS2	0	71.5731	21.67933	804.29736328125	2410.87753658375	3	64.4535883333333	7068	Non_Depleted_Plasma_Nor_1.raw
False	Unambiguous	FourierTransform	HCD	MS2	0	71.5731	108.3966	804.29736328125	1607.5874499325	2	64.463425	7069	Non_Depleted_Plasma_Nor_1.raw
False	None	FourierTransform	HCD	MS2	0	71.5731	108.3966	804.29736328125	2410.87753658375	3	64.463425	7069	Non_Depleted_Plasma_Nor_1.raw
False	None	IonTrap	CID	MS2	0	62.4357	15.97403	933.340515136719	2798.00699215016	3	64.474135	7071	Non_Depleted_Plasma_Nor_1.raw
False	None	IonTrap	CID	MS2	0	62.4357	15.97403	933.340515136719	1865.67375364344	2	64.474135	7071	Non_Depleted_Plasma_Nor_1.raw
False	Unambiguous	FourierTransform	HCD	MS2	0	62.4357	79.87015	933.340515136719	1865.67375364344	2	64.4835233333333	7072	Non_Depleted_Plasma_Nor_1.raw
False	None	FourierTransform	HCD	MS2	0	62.4357	79.87015	933.340515136719	2798.00699215016	3	64.4835233333333	7072	Non_Depleted_Plasma_Nor_1.raw
False	Unambiguous	IonTrap	CID	MS2	0	31.90792	10.10067	857.372619628906	2570.10330562672	3	64.486975	7073	Non_Depleted_Plasma_Nor_1.raw	5830448.03125
False	Ambiguous	FourierTransform	HCD	MS2	0	31.90792	50.50335	857.372619628906	2570.10330562672	3	64.4959966666667	7074	Non_Depleted_Plasma_Nor_1.raw	5830448.03125
False	Unambiguous	IonTrap	CID	MS2	0	76.94936	10.8968	1046.42504882813	2091.84282102625	2	64.4989266666667	7075	Non_Depleted_Plasma_Nor_1.raw
False	Unambiguous	IonTrap	CID	MS2	0	76.94936	10.8968	1046.42504882813	3137.26059322438	3	64.4989266666667	7075	Non_Depleted_Plasma_Nor_1.raw
False	Unambiguous	FourierTransform	HCD	MS2	0	76.94936	54.48399	1046.42504882813	2091.84282102625	2	64.507925	7076	Non_Depleted_Plasma_Nor_1.raw
False	Unambiguous	FourierTransform	HCD	MS2	0	76.94936	54.48399	1046.42504882813	3137.26059322438	3	64.507925	7076	Non_Depleted_Plasma_Nor_1.raw
False	Unambiguous	IonTrap	CID	MS2	0	31.80214	9.764345	880.018127441406	2638.03982906422	3	64.5109533333333	7077	Non_Depleted_Plasma_Nor_1.raw	5184334.625
False	Unambiguous	FourierTransform	HCD	MS2	0	31.80214	48.82172	880.018127441406	2638.03982906422	3	64.51994	7078	Non_Depleted_Plasma_Nor_1.raw	5184334.625
False	None	IonTrap	CID	MS2	0	49.9869	27.13936	973.354370117188	973.354370117188	1	64.5228616666667	7079	Non_Depleted_Plasma_Nor_1.raw
False	None	FourierTransform	HCD	MS2	0	49.9869	135.6968	973.354370117188	973.354370117188	1	64.5329383333333	7080	Non_Depleted_Plasma_Nor_1.raw
False	Unambiguous	IonTrap	CID	MS2	0	4.723233	6.090749	1023.75262451172	3069.24332027516	3	64.5442833333333	7082	Non_Depleted_Plasma_Nor_1.raw	20405644.46875
False	Unambiguous	FourierTransform	HCD	MS2	0	4.723233	30.45374	1023.75262451172	3069.24332027516	3	64.5529833333333	7083	Non_Depleted_Plasma_Nor_1.raw	20405644.46875
False	Unambiguous	IonTrap	CID	MS2	0	39.35841	7.355623	1304.25354003906	3910.74606685719	3	64.55555	7084	Non_Depleted_Plasma_Nor_1.raw	14470741.4375
False	Unambiguous	FourierTransform	HCD	MS2	0	39.35841	36.77811	1304.25354003906	3910.74606685719	3	64.5641016666667	7085	Non_Depleted_Plasma_Nor_1.raw	14470741.4375
False	Unambiguous	IonTrap	CID	MS2	0	22.68809	14.29024	978.19091796875	3909.741841985	4	64.566835	7086	Non_Depleted_Plasma_Nor_1.raw	12894181.96875
False	Ambiguous	FourierTransform	HCD	MS2	0	22.68809	71.4512	978.19091796875	3909.741841985	4	64.576115	7087	Non_Depleted_Plasma_Nor_1.raw	12894181.96875
False	Unambiguous	IonTrap	CID	MS2	0	0	19.43719	1535.12573242188	3069.24418821375	2	64.57939	7088	Non_Depleted_Plasma_Nor_1.raw	4797790.3203125
False	None	FourierTransform	HCD	MS2	0	0	97.18594	1535.12573242188	3069.24418821375	2	64.5885833333333	7089	Non_Depleted_Plasma_Nor_1.raw
False	Unambiguous	IonTrap	CID	MS2	0	51.83983	15.95296	1475.33154296875	5898.304341985	4	64.5922483333333	7090	Non_Depleted_Plasma_Nor_1.raw	20106455
False	Unambiguous	FourierTransform	HCD	MS2	0	51.83983	79.76479	1475.33154296875	5898.304341985	4	64.601355	7091	Non_Depleted_Plasma_Nor_1.raw	20106455
False	Unambiguous	IonTrap	CID	MS2	0	70.0913	38.59443	806.419372558594	1611.83146848719	2	64.6119366666667	7093	Non_Depleted_Plasma_Nor_1.raw
False	Unambiguous	IonTrap	CID	MS2	0	70.0913	38.59443	806.419372558594	2417.24356441578	3	64.6119366666667	7093	Non_Depleted_Plasma_Nor_1.raw
False	Unambiguous	FourierTransform	HCD	MS2	0	70.0913	192.9722	806.419372558594	1611.83146848719	2	64.6230316666667	7094	Non_Depleted_Plasma_Nor_1.raw
False	Unambiguous	FourierTransform	HCD	MS2	0	70.0913	192.9722	806.419372558594	2417.24356441578	3	64.6230316666667	7094	Non_Depleted_Plasma_Nor_1.raw
False	Unambiguous	IonTrap	CID	MS2	0	26.81524	27.75168	939.921325683594	1878.83537473719	2	64.6283616666667	7095	Non_Depleted_Plasma_Nor_1.raw	2380158.55273438
False	Ambiguous	FourierTransform	HCD	MS2	0	26.81524	138.7584	939.921325683594	1878.83537473719	2	64.6383083333333	7096	Non_Depleted_Plasma_Nor_1.raw	2380158.55273438
False	Unambiguous	IonTrap	CID	MS2	0	34.4717	20.09746	1156.99536132813	4624.9596154225	4	64.6426983333333	7097	Non_Depleted_Plasma_Nor_1.raw	7568651
False	Unambiguous	FourierTransform	HCD	MS2	0	34.4717	100.4873	1156.99536132813	4624.9596154225	4	64.6521933333333	7098	Non_Depleted_Plasma_Nor_1.raw	7568651
False	Unambiguous	IonTrap	CID	MS2	0	61.59583	19.70111	925.998596191406	4625.96387443703	5	64.6559933333333	7099	Non_Depleted_Plasma_Nor_1.raw	7339370.8515625
False	Unambiguous	FourierTransform	HCD	MS2	0	61.59583	98.50558	925.998596191406	4625.96387443703	5	64.665665	7100	Non_Depleted_Plasma_Nor_1.raw	7339370.8515625
False	Unambiguous	IonTrap	CID	MS2	0	99.46506	4.332002	1306.26306152344	3916.77463131031	3	64.6693866666667	7101	Non_Depleted_Plasma_Nor_1.raw
False	Ambiguous	FourierTransform	HCD	MS2	0	99.46506	21.66001	1306.26306152344	3916.77463131031	3	64.6777283333333	7102	Non_Depleted_Plasma_Nor_1.raw
False	Unambiguous	IonTrap	CID	MS2	0	13.37697	13.86326	862.380981445313	2585.12839107594	3	64.6867716666667	7104	Non_Depleted_Plasma_Nor_1.raw	772686751.3125
False	Unambiguous	FourierTransform	HCD	MS2	0	13.37697	69.31631	862.380981445313	2585.12839107594	3	64.69606	7105	Non_Depleted_Plasma_Nor_1.raw	772686751.3125
False	Unambiguous	IonTrap	CID	MS2	0	92.81881	36.36295	808.423767089844	1615.84025754969	2	64.6994016666667	7106	Non_Depleted_Plasma_Nor_1.raw
False	Unambiguous	IonTrap	CID	MS2	0	92.81881	36.36295	808.423767089844	2423.25674800953	3	64.6994016666667	7106	Non_Depleted_Plasma_Nor_1.raw
False	Unambiguous	FourierTransform	HCD	MS2	0	92.81881	181.8148	808.423767089844	1615.84025754969	2	64.71027	7107	Non_Depleted_Plasma_Nor_1.raw
False	Unambiguous	FourierTransform	HCD	MS2	0	92.81881	181.8148	808.423767089844	2423.25674800953	3	64.71027	7107	Non_Depleted_Plasma_Nor_1.raw
False	Unambiguous	IonTrap	CID	MS2	0	18.5323	100	1043.92663574219	2086.84599485438	2	64.7153866666667	7108	Non_Depleted_Plasma_Nor_1.raw
False	Unambiguous	FourierTransform	HCD	MS2	0	18.5323	200	1043.92663574219	2086.84599485438	2	64.7302833333333	7109	Non_Depleted_Plasma_Nor_1.raw
False	Unambiguous	IonTrap	CID	MS2	0	7.611002	100	1054.05993652344	2107.11259641688	2	64.7357616666667	7110	Non_Depleted_Plasma_Nor_1.raw	1882801.875
False	Unambiguous	FourierTransform	HCD	MS2	0	7.611002	200	1054.05993652344	2107.11259641688	2	64.7506866666667	7111	Non_Depleted_Plasma_Nor_1.raw	1882801.875
False	Unambiguous	IonTrap	CID	MS2	0	75.62844	100	1194.49230957031	3581.46237545094	3	64.7560766666667	7112	Non_Depleted_Plasma_Nor_1.raw
False	Unambiguous	IonTrap	CID	MS2	0	75.62844	100	1194.49230957031	2387.97734251063	2	64.7560766666667	7112	Non_Depleted_Plasma_Nor_1.raw
False	Unambiguous	FourierTransform	HCD	MS2	0	75.62844	200	1194.49230957031	2387.97734251063	2	64.7710133333333	7113	Non_Depleted_Plasma_Nor_1.raw
False	Unambiguous	FourierTransform	HCD	MS2	0	75.62844	200	1194.49230957031	3581.46237545094	3	64.7710133333333	7113	Non_Depleted_Plasma_Nor_1.raw
False	Ambiguous	IonTrap	CID	MS2	0	9.360904	15.93453	970.689086914063	3879.73451776625	4	64.78367	7115	Non_Depleted_Plasma_Nor_1.raw	13222672.734375
False	Ambiguous	FourierTransform	HCD	MS2	0	9.360904	79.67267	970.689086914063	3879.73451776625	4	64.7930383333333	7116	Non_Depleted_Plasma_Nor_1.raw	13222672.734375
False	Unambiguous	IonTrap	CID	MS2	0	13.78829	23.26245	1015.45074462891	4058.78114862563	4	64.7964616666667	7117	Non_Depleted_Plasma_Nor_1.raw	10218550.2578125
False	Unambiguous	FourierTransform	HCD	MS2	0	13.78829	116.3122	1015.45074462891	4058.78114862563	4	64.806305	7118	Non_Depleted_Plasma_Nor_1.raw	10218550.2578125
False	Unambiguous	IonTrap	CID	MS2	0	11.03421	19.77909	1126.7392578125	4503.93520136	4	64.81033	7119	Non_Depleted_Plasma_Nor_1.raw	6202789.34375
False	Unambiguous	FourierTransform	HCD	MS2	0	11.03421	98.89545	1126.7392578125	4503.93520136	4	64.81981	7120	Non_Depleted_Plasma_Nor_1.raw	6202789.34375
False	Unambiguous	IonTrap	CID	MS2	0	16.31202	23.01796	1075.96960449219	4300.85658807875	4	64.8235583333333	7121	Non_Depleted_Plasma_Nor_1.raw	5846164.71875
False	Unambiguous	FourierTransform	HCD	MS2	0	16.31202	115.0898	1075.96960449219	4300.85658807875	4	64.8332833333333	7122	Non_Depleted_Plasma_Nor_1.raw	5846164.71875
False	Ambiguous	IonTrap	CID	MS2	0	56.00453	16.67128	1491.90197753906	5964.58608026625	4	64.8372333333333	7123	Non_Depleted_Plasma_Nor_1.raw	4512534.25
False	Unambiguous	FourierTransform	HCD	MS2	0	56.00453	83.35639	1491.90197753906	5964.58608026625	4	64.8463033333333	7124	Non_Depleted_Plasma_Nor_1.raw	4512534.25
False	Unambiguous	IonTrap	CID	MS2	0	0.3844704	0.5226584	934.16650390625	3733.644185735	4	64.85665	7126	Non_Depleted_Plasma_Nor_1.raw	704906522.1875
False	Unambiguous	FourierTransform	HCD	MS2	0	0.3844704	2.613292	934.16650390625	3733.644185735	4	64.86507	7127	Non_Depleted_Plasma_Nor_1.raw	704906522.1875
False	Unambiguous	IonTrap	CID	MS2	0	1.898089	4.857065	850.049194335938	2548.13302974781	3	64.867235	7128	Non_Depleted_Plasma_Nor_1.raw	62779400.1132813
False	Ambiguous	FourierTransform	HCD	MS2	0	1.898089	24.28533	850.049194335938	2548.13302974781	3	64.875915	7129	Non_Depleted_Plasma_Nor_1.raw	62779400.1132813
False	Unambiguous	IonTrap	CID	MS2	0	1.832483	3.880895	1030.96630859375	4120.843404485	4	64.8784116666667	7130	Non_Depleted_Plasma_Nor_1.raw	386738555.875
False	Unambiguous	FourierTransform	HCD	MS2	0	1.832483	19.40448	1030.96630859375	4120.843404485	4	64.887005	7131	Non_Depleted_Plasma_Nor_1.raw	386738555.875
False	Unambiguous	IonTrap	CID	MS2	0	0.5911701	4.274416	1245.22021484375	3733.64609127125	3	64.88939	7132	Non_Depleted_Plasma_Nor_1.raw	104211592.0625
False	Unambiguous	FourierTransform	HCD	MS2	0	0.5911701	21.37208	1245.22021484375	3733.64609127125	3	64.8977583333333	7133	Non_Depleted_Plasma_Nor_1.raw	104211592.0625
False	Unambiguous	IonTrap	CID	MS2	0	0.3661357	5.018527	1374.28601074219	4120.84347896656	3	64.900175	7134	Non_Depleted_Plasma_Nor_1.raw	370773239.59375
False	Unambiguous	FourierTransform	HCD	MS2	0	0.3661357	25.09263	1374.28601074219	4120.84347896656	3	64.9085833333333	7135	Non_Depleted_Plasma_Nor_1.raw	370773239.59375
False	Unambiguous	IonTrap	CID	MS2	0	4.475462	4.525061	821.038330078125	2461.10043697438	3	64.9181483333333	7137	Non_Depleted_Plasma_Nor_1.raw	26568287.0625
False	Unambiguous	FourierTransform	HCD	MS2	0	4.475462	22.62531	821.038330078125	2461.10043697438	3	64.927985	7138	Non_Depleted_Plasma_Nor_1.raw	26568287.0625
False	Unambiguous	IonTrap	CID	MS2	0	33.44868	4.817115	1035.22216796875	4137.866841985	4	64.930455	7139	Non_Depleted_Plasma_Nor_1.raw	45677695.75
False	Ambiguous	FourierTransform	HCD	MS2	0	33.44868	24.08558	1035.22216796875	4137.866841985	4	64.939095	7140	Non_Depleted_Plasma_Nor_1.raw	45677695.75
False	Unambiguous	IonTrap	CID	MS2	0	24.49529	8.013651	1293.91711425781	3879.73678951344	3	64.941565	7141	Non_Depleted_Plasma_Nor_1.raw	20714053.046875
False	Ambiguous	FourierTransform	HCD	MS2	0	24.49529	40.06825	1293.91711425781	3879.73678951344	3	64.9501466666667	7142	Non_Depleted_Plasma_Nor_1.raw	20714053.046875
False	Unambiguous	IonTrap	CID	MS2	0	32.94556	11.49918	802.031188964844	2404.07901363453	3	64.9529566666667	7143	Non_Depleted_Plasma_Nor_1.raw	6929845.78125
False	Unambiguous	FourierTransform	HCD	MS2	0	32.94556	57.49591	802.031188964844	2404.07901363453	3	64.9621766666667	7144	Non_Depleted_Plasma_Nor_1.raw	6929845.78125
False	Ambiguous	IonTrap	CID	MS2	0	8.262614	15.04539	883.071838378906	2647.20096187672	3	64.9652533333333	7145	Non_Depleted_Plasma_Nor_1.raw	8177451.08984375
False	Ambiguous	FourierTransform	HCD	MS2	0	8.262614	75.22694	883.071838378906	2647.20096187672	3	64.9745833333333	7146	Non_Depleted_Plasma_Nor_1.raw	8177451.08984375
False	Unambiguous	IonTrap	CID	MS2	0	0	3.111876	1450.88684082031	5800.52553339125	4	64.98504	7148	Non_Depleted_Plasma_Nor_1.raw	31805265.328125
False	Unambiguous	FourierTransform	HCD	MS2	0	0	15.55938	1450.88684082031	5800.52553339125	4	64.9943183333333	7149	Non_Depleted_Plasma_Nor_1.raw	31805265.328125
False	Unambiguous	IonTrap	CID	MS2	0	29.32541	6.795279	835.357971191406	4172.76074943703	5	64.9967516666667	7150	Non_Depleted_Plasma_Nor_1.raw	1727006
False	Unambiguous	FourierTransform	HCD	MS2	0	29.32541	33.97639	835.357971191406	4172.76074943703	5	65.005615	7151	Non_Depleted_Plasma_Nor_1.raw	1727006
False	Unambiguous	IonTrap	CID	MS2	0	47.69718	7.763405	1161.11059570313	5801.52387199563	5	65.008255	7152	Non_Depleted_Plasma_Nor_1.raw	19229513.09375
False	Unambiguous	FourierTransform	HCD	MS2	0	47.69718	38.81703	1161.11059570313	5801.52387199563	5	65.0169183333333	7153	Non_Depleted_Plasma_Nor_1.raw	19229513.09375
False	Unambiguous	IonTrap	CID	MS2	0	46.45848	7.604491	988.124389648438	2962.35861568531	3	65.019655	7154	Non_Depleted_Plasma_Nor_1.raw	49501447.890625
False	Unambiguous	FourierTransform	HCD	MS2	0	46.45848	38.02246	988.124389648438	2962.35861568531	3	65.0284666666667	7155	Non_Depleted_Plasma_Nor_1.raw	49501447.890625
False	Unambiguous	IonTrap	CID	MS2	0	25.40391	13.68717	824.974609375	4120.843940355	5	65.0312833333333	7156	Non_Depleted_Plasma_Nor_1.raw	6428403.046875
False	Ambiguous	FourierTransform	HCD	MS2	0	25.40391	68.43585	824.974609375	4120.843940355	5	65.0405816666667	7157	Non_Depleted_Plasma_Nor_1.raw	6428403.046875
False	Ambiguous	IonTrap	CID	MS2	0	35.03664	17.15963	1023.21179199219	4089.82533807875	4	65.0510916666667	7159	Non_Depleted_Plasma_Nor_1.raw
False	Unambiguous	FourierTransform	HCD	MS2	0	35.03664	85.79813	1023.21179199219	4089.82533807875	4	65.0605533333333	7160	Non_Depleted_Plasma_Nor_1.raw
False	Unambiguous	IonTrap	CID	MS2	0	8.762553	18.09156	1148.74377441406	4591.95326776625	4	65.0640516666667	7161	Non_Depleted_Plasma_Nor_1.raw	3969972.84375
False	Unambiguous	FourierTransform	HCD	MS2	0	8.762553	90.4578	1148.74377441406	4591.95326776625	4	65.0734566666667	7162	Non_Depleted_Plasma_Nor_1.raw	3969972.84375
False	Unambiguous	IonTrap	CID	MS2	0	31.14622	20.28101	998.441101074219	1995.87492551844	2	65.0770533333333	7163	Non_Depleted_Plasma_Nor_1.raw	3133851.1328125
False	Unambiguous	FourierTransform	HCD	MS2	0	31.14622	101.4051	998.441101074219	1995.87492551844	2	65.086695	7164	Non_Depleted_Plasma_Nor_1.raw	3133851.1328125
False	Unambiguous	IonTrap	CID	MS2	0	30.65207	18.77973	1199.51440429688	4795.0357872975	4	65.0904416666667	7165	Non_Depleted_Plasma_Nor_1.raw	2368426.328125
False	Unambiguous	FourierTransform	HCD	MS2	0	30.65207	93.89867	1199.51440429688	4795.0357872975	4	65.0997983333333	7166	Non_Depleted_Plasma_Nor_1.raw	2368426.328125
False	Unambiguous	IonTrap	CID	MS2	0	35.15165	15.49962	1363.94348144531	4089.81589107594	3	65.103425	7167	Non_Depleted_Plasma_Nor_1.raw
False	Unambiguous	FourierTransform	HCD	MS2	0	35.15165	77.49811	1363.94348144531	4089.81589107594	3	65.1126716666667	7168	Non_Depleted_Plasma_Nor_1.raw
False	Unambiguous	IonTrap	CID	MS2	0	2.683956	41.6441	1098.22448730469	4389.87611932875	4	65.1228916666667	7170	Non_Depleted_Plasma_Nor_1.raw	6332286.375
False	Unambiguous	FourierTransform	HCD	MS2	0	2.683956	200	1098.22448730469	4389.87611932875	4	65.1351433333333	7171	Non_Depleted_Plasma_Nor_1.raw	6332286.375
False	None	IonTrap	CID	MS2	0	84.34445	45.18846	862.715942382813	1724.42460813563	2	65.1405883333333	7172	Non_Depleted_Plasma_Nor_1.raw
False	Unambiguous	IonTrap	CID	MS2	0	84.34445	45.18846	862.715942382813	2586.13327388844	3	65.1405883333333	7172	Non_Depleted_Plasma_Nor_1.raw
False	Unambiguous	FourierTransform	HCD	MS2	0	84.34445	200	862.715942382813	2586.13327388844	3	65.152065	7173	Non_Depleted_Plasma_Nor_1.raw
False	None	FourierTransform	HCD	MS2	0	84.34445	200	862.715942382813	1724.42460813563	2	65.152065	7173	Non_Depleted_Plasma_Nor_1.raw
False	Unambiguous	IonTrap	CID	MS2	0	59.39813	56.30967	879.382568359375	4392.88373527688	5	65.1575216666667	7174	Non_Depleted_Plasma_Nor_1.raw	1005735.6875
False	Unambiguous	FourierTransform	HCD	MS2	0	59.39813	200	879.382568359375	4392.88373527688	5	65.1696116666667	7175	Non_Depleted_Plasma_Nor_1.raw	1005735.6875
False	Ambiguous	IonTrap	CID	MS2	0	48.85781	51.87462	858.908569335938	3432.61244745375	4	65.1750583333333	7176	Non_Depleted_Plasma_Nor_1.raw	217528637.023438
False	Unambiguous	FourierTransform	HCD	MS2	0	48.85781	200	858.908569335938	3432.61244745375	4	65.1869583333333	7177	Non_Depleted_Plasma_Nor_1.raw	217528637.023438
False	Unambiguous	IonTrap	CID	MS2	0	47.67921	61.76434	856.376525878906	2567.11502437672	3	65.1924016666667	7178	Non_Depleted_Plasma_Nor_1.raw	2843414.6640625
False	Unambiguous	FourierTransform	HCD	MS2	0	47.67921	200	856.376525878906	2567.11502437672	3	65.20487	7179	Non_Depleted_Plasma_Nor_1.raw	2843414.6640625
False	Unambiguous	IonTrap	CID	MS2	0	58.94107	15.95641	1028.95190429688	4112.7857872975	4	65.2178316666667	7181	Non_Depleted_Plasma_Nor_1.raw	6053272.125
False	Ambiguous	FourierTransform	HCD	MS2	0	58.94107	79.78207	1028.95190429688	4112.7857872975	4	65.227255	7182	Non_Depleted_Plasma_Nor_1.raw	6053272.125
False	Ambiguous	IonTrap	CID	MS2	0	66.47981	56.03819	927.497009277344	1853.98674192469	2	65.2306966666667	7183	Non_Depleted_Plasma_Nor_1.raw
False	Unambiguous	IonTrap	CID	MS2	0	66.47981	56.03819	927.497009277344	2780.47647457203	3	65.2306966666667	7183	Non_Depleted_Plasma_Nor_1.raw
False	Unambiguous	FourierTransform	HCD	MS2	0	66.47981	200	927.497009277344	2780.47647457203	3	65.2427333333333	7184	Non_Depleted_Plasma_Nor_1.raw
False	Unambiguous	FourierTransform	HCD	MS2	0	66.47981	200	927.497009277344	1853.98674192469	2	65.2427333333333	7184	Non_Depleted_Plasma_Nor_1.raw
False	Unambiguous	IonTrap	CID	MS2	0	2.374114	41.19859	1018.95910644531	4072.81459589125	4	65.2481566666667	7185	Non_Depleted_Plasma_Nor_1.raw
False	Ambiguous	FourierTransform	HCD	MS2	0	2.374114	200	1018.95910644531	4072.81459589125	4	65.259195	7186	Non_Depleted_Plasma_Nor_1.raw
False	None	IonTrap	CID	MS2	0	62.68123	26.72544	829.955322265625	4145.74750480813	5	65.2647166666667	7187	Non_Depleted_Plasma_Nor_1.raw
False	Unambiguous	FourierTransform	HCD	MS2	0	62.68123	133.6272	829.955322265625	4145.74750480813	5	65.2748866666667	7188	Non_Depleted_Plasma_Nor_1.raw	3280415.359375
False	Unambiguous	IonTrap	CID	MS2	0	39.92102	99.45084	973.456665039063	1945.90605344813	2	65.2793283333333	7189	Non_Depleted_Plasma_Nor_1.raw	2124858.84765625
False	Unambiguous	FourierTransform	HCD	MS2	1	39.92102	200	973.456665039063	1945.90605344813	2	65.2941616666667	7190	Non_Depleted_Plasma_Nor_1.raw	2124858.84765625
False	Unambiguous	IonTrap	CID	MS2	0	3.00808	6.096135	934.16552734375	3733.640279485	4	65.306605	7192	Non_Depleted_Plasma_Nor_1.raw	704906522.1875
False	Ambiguous	FourierTransform	HCD	MS2	0	3.00808	30.48067	934.16552734375	3733.640279485	4	65.3153433333333	7193	Non_Depleted_Plasma_Nor_1.raw	704906522.1875
False	Unambiguous	IonTrap	CID	MS2	0	1.680807	5.383603	1415.23498535156	4243.69040279469	3	65.31789	7194	Non_Depleted_Plasma_Nor_1.raw	46763275.546875
False	Unambiguous	FourierTransform	HCD	MS2	0	1.680807	26.91801	1415.23498535156	4243.69040279469	3	65.3262216666667	7195	Non_Depleted_Plasma_Nor_1.raw	46763275.546875
False	Unambiguous	IonTrap	CID	MS2	0	6.215397	8.411785	1374.61364746094	4121.82638912281	3	65.3287366666667	7196	Non_Depleted_Plasma_Nor_1.raw	84363253.6875
False	Unambiguous	FourierTransform	HCD	MS2	0	6.215397	42.05892	1374.61364746094	4121.82638912281	3	65.33736	7197	Non_Depleted_Plasma_Nor_1.raw	84363253.6875
False	Unambiguous	IonTrap	CID	MS2	0	48.04439	5.430056	1031.21154785156	4121.82436151625	4	65.3401633333333	7198	Non_Depleted_Plasma_Nor_1.raw	78200820.75
False	Unambiguous	FourierTransform	HCD	MS2	0	48.04439	27.15028	1031.21154785156	4121.82436151625	4	65.34876	7199	Non_Depleted_Plasma_Nor_1.raw	78200820.75
False	Unambiguous	IonTrap	CID	MS2	0	11.87482	12.08179	1195.02258300781	4777.06850214125	4	65.3512816666667	7200	Non_Depleted_Plasma_Nor_1.raw	5869780.59375
False	Unambiguous	FourierTransform	HCD	MS2	0	11.87482	60.40895	1195.02258300781	4777.06850214125	4	65.3601983333333	7201	Non_Depleted_Plasma_Nor_1.raw	5869780.59375
False	Unambiguous	IonTrap	CID	MS2	0	42.81951	58.22068	868.974426269531	1736.94157590906	2	65.3711416666667	7203	Non_Depleted_Plasma_Nor_1.raw	6147789.2578125
False	Unambiguous	FourierTransform	HCD	MS2	1	42.81951	200	868.974426269531	1736.94157590906	2	65.3839983333333	7204	Non_Depleted_Plasma_Nor_1.raw	6147789.2578125
False	Unambiguous	IonTrap	CID	MS2	0	28.58095	65.12659	941.164733886719	3761.63710565688	4	65.3894466666667	7205	Non_Depleted_Plasma_Nor_1.raw	21309015.7421875
False	Unambiguous	FourierTransform	HCD	MS2	0	28.58095	200	941.164733886719	3761.63710565688	4	65.4021666666667	7206	Non_Depleted_Plasma_Nor_1.raw	21309015.7421875
False	Unambiguous	IonTrap	CID	MS2	0	50.30535	43.85324	816.381408691406	3262.50380487563	4	65.40769	7207	Non_Depleted_Plasma_Nor_1.raw	55293379.34375
False	Ambiguous	FourierTransform	HCD	MS2	0	50.30535	200	816.381408691406	3262.50380487563	4	65.419015	7208	Non_Depleted_Plasma_Nor_1.raw	55293379.34375
False	Ambiguous	IonTrap	CID	MS2	0	87.49818	40.77105	814.371215820313	1627.73515501063	2	65.4245033333333	7209	Non_Depleted_Plasma_Nor_1.raw
False	Unambiguous	IonTrap	CID	MS2	0	87.49818	40.77105	814.371215820313	2441.09909420094	3	65.4245033333333	7209	Non_Depleted_Plasma_Nor_1.raw
False	Unambiguous	FourierTransform	HCD	MS2	0	87.49818	200	814.371215820313	1627.73515501063	2	65.4356166666667	7210	Non_Depleted_Plasma_Nor_1.raw
False	Ambiguous	FourierTransform	HCD	MS2	0	87.49818	200	814.371215820313	2441.09909420094	3	65.4356166666667	7210	Non_Depleted_Plasma_Nor_1.raw
False	Unambiguous	IonTrap	CID	MS2	0	18.40293	100	800.897033691406	1600.78679075281	2	65.4411416666667	7211	Non_Depleted_Plasma_Nor_1.raw	7877224.7421875
False	Unambiguous	FourierTransform	HCD	MS2	1	18.40293	200	800.897033691406	1600.78679075281	2	65.455545	7212	Non_Depleted_Plasma_Nor_1.raw	7877224.7421875
False	Unambiguous	IonTrap	CID	MS2	0	8.241574	4.788098	1400.11730957031	5597.44740839125	4	65.4682783333333	7214	Non_Depleted_Plasma_Nor_1.raw	40248701.109375
False	Unambiguous	FourierTransform	HCD	MS2	0	8.241574	23.94049	1400.11730957031	5597.44740839125	4	65.4778166666667	7215	Non_Depleted_Plasma_Nor_1.raw	40248701.109375
False	Unambiguous	IonTrap	CID	MS2	0	3.338065	7.992945	1152.15441894531	3454.44870357594	3	65.4802883333333	7216	Non_Depleted_Plasma_Nor_1.raw	47901945.78125
False	Unambiguous	FourierTransform	HCD	MS2	0	3.338065	39.96473	1152.15441894531	3454.44870357594	3	65.4889583333333	7217	Non_Depleted_Plasma_Nor_1.raw	47901945.78125
False	Unambiguous	IonTrap	CID	MS2	0	2.263366	5.207192	1410.37438964844	5638.47572870375	4	65.491675	7218	Non_Depleted_Plasma_Nor_1.raw	32384711.96875
False	Unambiguous	FourierTransform	HCD	MS2	0	2.263366	26.03596	1410.37438964844	5638.47572870375	4	65.50004	7219	Non_Depleted_Plasma_Nor_1.raw	32384711.96875
False	Unambiguous	IonTrap	CID	MS2	0	34.86758	8.048634	1035.21557617188	4137.8404747975	4	65.50271	7220	Non_Depleted_Plasma_Nor_1.raw
False	Unambiguous	FourierTransform	HCD	MS2	0	34.86758	40.24317	1035.21557617188	4137.8404747975	4	65.5115133333333	7221	Non_Depleted_Plasma_Nor_1.raw
False	Unambiguous	IonTrap	CID	MS2	0	28.71786	11.59715	988.125183105469	2962.36099605641	3	65.514275	7222	Non_Depleted_Plasma_Nor_1.raw	49501447.890625
False	Unambiguous	FourierTransform	HCD	MS2	0	28.71786	57.98576	988.125183105469	2962.36099605641	3	65.5233383333333	7223	Non_Depleted_Plasma_Nor_1.raw	49501447.890625
False	Unambiguous	IonTrap	CID	MS2	0	9.263871	7.197577	1023.71032714844	4091.81947870375	4	65.5324133333333	7225	Non_Depleted_Plasma_Nor_1.raw	76531288.46875
False	Unambiguous	FourierTransform	HCD	MS2	0	9.263871	35.98788	1023.71032714844	4091.81947870375	4	65.542155	7226	Non_Depleted_Plasma_Nor_1.raw	76531288.46875
False	Ambiguous	IonTrap	CID	MS2	0	27.50289	8.478641	945.479125976563	1889.95097532313	2	65.5449166666667	7227	Non_Depleted_Plasma_Nor_1.raw	7253653.25
False	Unambiguous	FourierTransform	HCD	MS2	1	27.50289	42.3932	945.479125976563	1889.95097532313	2	65.553595	7228	Non_Depleted_Plasma_Nor_1.raw	7253653.25
False	Unambiguous	IonTrap	CID	MS2	0	29.86273	9.239743	1188.27270507813	4750.0689904225	4	65.5563683333333	7229	Non_Depleted_Plasma_Nor_1.raw	5118738.25
False	Unambiguous	FourierTransform	HCD	MS2	0	29.86273	46.19872	1188.27270507813	4750.0689904225	4	65.5650966666667	7230	Non_Depleted_Plasma_Nor_1.raw	5118738.25
False	Unambiguous	IonTrap	CID	MS2	0	14.15131	7.796833	1364.28063964844	4090.82736568531	3	65.5679233333333	7231	Non_Depleted_Plasma_Nor_1.raw	120492676.96875
False	Ambiguous	FourierTransform	HCD	MS2	0	14.15131	38.98417	1364.28063964844	4090.82736568531	3	65.57647	7232	Non_Depleted_Plasma_Nor_1.raw	120492676.96875
False	Unambiguous	IonTrap	CID	MS2	0	53.1159	7.699139	1120.69567871094	5599.44928703469	5	65.5792633333333	7233	Non_Depleted_Plasma_Nor_1.raw	16385371.125
False	Unambiguous	FourierTransform	HCD	MS2	0	53.1159	38.49569	1120.69567871094	5599.44928703469	5	65.587955	7234	Non_Depleted_Plasma_Nor_1.raw	16385371.125
False	Unambiguous	IonTrap	CID	MS2	0	6.863625	3.559992	858.908447265625	3432.6119591725	4	65.5968483333333	7236	Non_Depleted_Plasma_Nor_1.raw	217528637.023438
False	Unambiguous	FourierTransform	HCD	MS2	0	6.863625	17.79996	858.908447265625	3432.6119591725	4	65.606485	7237	Non_Depleted_Plasma_Nor_1.raw	217528637.023438
False	Unambiguous	IonTrap	CID	MS2	0	3.853518	6.648422	1098.13659667969	3292.39523677906	3	65.6088633333333	7238	Non_Depleted_Plasma_Nor_1.raw	33404074.984375
False	Unambiguous	FourierTransform	HCD	MS2	0	3.853518	33.24211	1098.13659667969	3292.39523677906	3	65.6175716666667	7239	Non_Depleted_Plasma_Nor_1.raw	33404074.984375
False	None	IonTrap	CID	MS2	0	47.79429	3.135491	1366.54992675781	4097.63522701344	3	65.620185	7240	Non_Depleted_Plasma_Nor_1.raw
False	Unambiguous	FourierTransform	HCD	MS2	0	47.79429	15.67745	1366.54992675781	4097.63522701344	3	65.6285133333333	7241	Non_Depleted_Plasma_Nor_1.raw	224273055.921875
False	Unambiguous	IonTrap	CID	MS2	0	17.65599	10.20548	951.431701660156	1901.85612669031	2	65.630895	7242	Non_Depleted_Plasma_Nor_1.raw	12358506.3789063
False	Unambiguous	FourierTransform	HCD	MS2	0	17.65599	51.02742	951.431701660156	1901.85612669031	2	65.6397033333333	7243	Non_Depleted_Plasma_Nor_1.raw	12358506.3789063
False	Unambiguous	IonTrap	CID	MS2	0	13.51278	14.33909	1219.84790039063	3657.52914791188	3	65.6426116666667	7244	Non_Depleted_Plasma_Nor_1.raw	9424576.8203125
False	Unambiguous	FourierTransform	HCD	MS2	0	13.51278	71.69546	1219.84790039063	3657.52914791188	3	65.6517166666667	7245	Non_Depleted_Plasma_Nor_1.raw	9424576.8203125
False	Unambiguous	IonTrap	CID	MS2	0	28.31706	4.739935	1145.14074707031	3433.40768795094	3	65.6613333333333	7247	Non_Depleted_Plasma_Nor_1.raw	36352837.21875
False	None	FourierTransform	HCD	MS2	0	28.31706	23.69968	1145.14074707031	3433.40768795094	3	65.6698533333333	7248	Non_Depleted_Plasma_Nor_1.raw
False	Unambiguous	IonTrap	CID	MS2	0	3.805686	8.42141	1165.82983398438	3495.47494869313	3	65.67232	7249	Non_Depleted_Plasma_Nor_1.raw	19072706.5
False	Unambiguous	FourierTransform	HCD	MS2	0	3.805686	42.10705	1165.82983398438	3495.47494869313	3	65.6810116666667	7250	Non_Depleted_Plasma_Nor_1.raw	19072706.5
False	Unambiguous	IonTrap	CID	MS2	0	19.90861	11.08331	874.057250976563	2620.15719966969	3	65.6838333333333	7251	Non_Depleted_Plasma_Nor_1.raw	19337848.625
False	Ambiguous	FourierTransform	HCD	MS2	0	19.90861	55.41653	874.057250976563	2620.15719966969	3	65.6929566666667	7252	Non_Depleted_Plasma_Nor_1.raw	19337848.625
False	Unambiguous	IonTrap	CID	MS2	0	64.0762	7.283165	829.389892578125	1657.77250852625	2	65.6960416666667	7253	Non_Depleted_Plasma_Nor_1.raw	13730022.703125
False	Unambiguous	FourierTransform	HCD	MS2	0	64.0762	36.41582	829.389892578125	1657.77250852625	2	65.7042533333333	7254	Non_Depleted_Plasma_Nor_1.raw	13730022.703125
False	Unambiguous	IonTrap	CID	MS2	0	3.137626	17.33651	1332.85986328125	3996.56503658375	3	65.7069333333333	7255	Non_Depleted_Plasma_Nor_1.raw	9339424.953125
False	Unambiguous	FourierTransform	HCD	MS2	0	3.137626	86.68257	1332.85986328125	3996.56503658375	3	65.7161233333333	7256	Non_Depleted_Plasma_Nor_1.raw	9339424.953125
False	Unambiguous	IonTrap	CID	MS2	0	43.75004	4.183092	1374.28100585938	4120.82846431813	3	65.72586	7258	Non_Depleted_Plasma_Nor_1.raw	8892743.1875
False	Unambiguous	FourierTransform	HCD	MS2	0	43.75004	20.91546	1374.28100585938	4120.82846431813	3	65.7342266666667	7259	Non_Depleted_Plasma_Nor_1.raw	8892743.1875
False	Unambiguous	IonTrap	CID	MS2	0	36.94222	6.030055	1030.96301269531	4120.83022089125	4	65.7366716666667	7260	Non_Depleted_Plasma_Nor_1.raw	6507734
False	Ambiguous	FourierTransform	HCD	MS2	0	36.94222	30.15027	1030.96301269531	4120.83022089125	4	65.74531	7261	Non_Depleted_Plasma_Nor_1.raw	6507734
False	Ambiguous	IonTrap	CID	MS2	0	13.49909	8.844818	934.166015625	3733.64223261	4	65.747925	7262	Non_Depleted_Plasma_Nor_1.raw
False	Unambiguous	FourierTransform	HCD	MS2	0	13.49909	44.22409	934.166015625	3733.64223261	4	65.7568116666667	7263	Non_Depleted_Plasma_Nor_1.raw
False	None	IonTrap	CID	MS2	0	9.138759	12.50654	1415.23486328125	4243.69003658375	3	65.7595966666667	7264	Non_Depleted_Plasma_Nor_1.raw
False	Unambiguous	FourierTransform	HCD	MS2	0	9.138759	62.53272	1415.23486328125	4243.69003658375	3	65.7684616666667	7265	Non_Depleted_Plasma_Nor_1.raw	46763275.546875
False	Ambiguous	IonTrap	CID	MS2	0	54.19767	6.325098	1027.96557617188	4108.8404747975	4	65.7715916666667	7266	Non_Depleted_Plasma_Nor_1.raw	9595734.7890625
False	Ambiguous	FourierTransform	HCD	MS2	0	54.19767	31.62549	1027.96557617188	4108.8404747975	4	65.7802366666667	7267	Non_Depleted_Plasma_Nor_1.raw	9595734.7890625
False	Unambiguous	IonTrap	CID	MS2	0	8.338206	2.432133	816.381103515625	3262.5025841725	4	65.7892116666667	7269	Non_Depleted_Plasma_Nor_1.raw	55293379.34375
False	Unambiguous	FourierTransform	HCD	MS2	0	8.338206	12.16067	816.381103515625	3262.5025841725	4	65.798985	7270	Non_Depleted_Plasma_Nor_1.raw	55293379.34375
False	Unambiguous	IonTrap	CID	MS2	0	3.787396	10.26125	1251.53979492188	6253.66986808938	5	65.8012433333333	7271	Non_Depleted_Plasma_Nor_1.raw	19298942.515625
False	Unambiguous	FourierTransform	HCD	MS2	0	3.787396	51.30624	1251.53979492188	6253.66986808938	5	65.8100533333333	7272	Non_Depleted_Plasma_Nor_1.raw	19298942.515625
False	Unambiguous	IonTrap	CID	MS2	0	10.48215	15.93728	941.163879394531	3761.63368768813	4	65.8130233333333	7273	Non_Depleted_Plasma_Nor_1.raw	21309015.7421875
False	Unambiguous	FourierTransform	HCD	MS2	0	10.48215	79.6864	941.163879394531	3761.63368768813	4	65.8224466666667	7274	Non_Depleted_Plasma_Nor_1.raw	21309015.7421875
False	Unambiguous	IonTrap	CID	MS2	0	43.33153	12.16548	1044.11767578125	3130.33847408375	3	65.825865	7275	Non_Depleted_Plasma_Nor_1.raw	6852379.96875
False	Unambiguous	FourierTransform	HCD	MS2	0	43.33153	60.8274	1044.11767578125	3130.33847408375	3	65.8349016666667	7276	Non_Depleted_Plasma_Nor_1.raw	6852379.96875
False	Unambiguous	IonTrap	CID	MS2	0	7.137563	19.34475	1195.02282714844	4777.06947870375	4	65.83798	7277	Non_Depleted_Plasma_Nor_1.raw	6353696.625
False	Unambiguous	FourierTransform	HCD	MS2	0	7.137563	96.72376	1195.02282714844	4777.06947870375	4	65.84743	7278	Non_Depleted_Plasma_Nor_1.raw	6353696.625
False	Ambiguous	IonTrap	CID	MS2	0	47.299	38.75152	841.399353027344	3362.57558221938	4	65.8587466666667	7280	Non_Depleted_Plasma_Nor_1.raw	4466242.9453125
False	Ambiguous	FourierTransform	HCD	MS2	0	47.299	193.7576	841.399353027344	3362.57558221938	4	65.8697216666667	7281	Non_Depleted_Plasma_Nor_1.raw	4466242.9453125
False	Unambiguous	IonTrap	CID	MS2	0	82.13865	42.01692	811.857971191406	2433.55936031422	3	65.8750866666667	7282	Non_Depleted_Plasma_Nor_1.raw
False	Unambiguous	IonTrap	CID	MS2	0	82.13865	42.01692	811.857971191406	1622.70866575281	2	65.8750866666667	7282	Non_Depleted_Plasma_Nor_1.raw	2172593.75
False	Unambiguous	FourierTransform	HCD	MS2	0	82.13865	200	811.857971191406	1622.70866575281	2	65.886375	7283	Non_Depleted_Plasma_Nor_1.raw	2172593.75
False	Unambiguous	FourierTransform	HCD	MS2	0	82.13865	200	811.857971191406	2433.55936031422	3	65.886375	7283	Non_Depleted_Plasma_Nor_1.raw
False	Unambiguous	IonTrap	CID	MS2	0	18.40834	71.52608	1037.9638671875	4148.83363886	4	65.8918	7284	Non_Depleted_Plasma_Nor_1.raw	14812406.6875
False	Ambiguous	FourierTransform	HCD	MS2	0	18.40834	200	1037.9638671875	4148.83363886	4	65.9048066666667	7285	Non_Depleted_Plasma_Nor_1.raw	14812406.6875
False	Ambiguous	IonTrap	CID	MS2	0	54.08914	39.64467	821.720825195313	2463.14792232594	3	65.91028	7286	Non_Depleted_Plasma_Nor_1.raw	3579044.1875
False	Ambiguous	FourierTransform	HCD	MS2	0	54.08914	198.2234	821.720825195313	2463.14792232594	3	65.9214233333333	7287	Non_Depleted_Plasma_Nor_1.raw	3579044.1875
False	Unambiguous	IonTrap	CID	MS2	0	70.50523	92.48798	854.656677246094	3415.60487909438	4	65.9268533333333	7288	Non_Depleted_Plasma_Nor_1.raw	2911110.0546875
False	Unambiguous	FourierTransform	HCD	MS2	0	70.50523	200	854.656677246094	3415.60487909438	4	65.9413666666667	7289	Non_Depleted_Plasma_Nor_1.raw	2911110.0546875
False	Ambiguous	IonTrap	CID	MS2	0	6.173963	4.269861	824.022644042969	4116.08411369484	5	65.9538583333333	7291	Non_Depleted_Plasma_Nor_1.raw	52463190.09375
False	Unambiguous	FourierTransform	HCD	MS2	0	6.173963	21.34931	824.022644042969	4116.08411369484	5	65.9636516666667	7292	Non_Depleted_Plasma_Nor_1.raw	52463190.09375
False	Unambiguous	IonTrap	CID	MS2	0	0.2771478	4.344078	1359.60571289063	5435.4010216725	4	65.96617	7293	Non_Depleted_Plasma_Nor_1.raw	38498723.5625
False	Unambiguous	FourierTransform	HCD	MS2	0	0.2771478	21.72039	1359.60571289063	5435.4010216725	4	65.97448	7294	Non_Depleted_Plasma_Nor_1.raw	38498723.5625
False	Unambiguous	IonTrap	CID	MS2	0	0	4.848304	1553.6494140625	4658.9336889275	3	65.9768683333333	7295	Non_Depleted_Plasma_Nor_1.raw	14097477.9140625
False	Unambiguous	FourierTransform	HCD	MS2	0	0	24.24152	1553.6494140625	4658.9336889275	3	65.98507	7296	Non_Depleted_Plasma_Nor_1.raw	14097477.9140625
False	Unambiguous	IonTrap	CID	MS2	0	1.04381	4.303639	1523.66296386719	6091.63002557875	4	65.9875116666667	7297	Non_Depleted_Plasma_Nor_1.raw	57624397.84375
False	Unambiguous	FourierTransform	HCD	MS2	0	1.04381	21.51819	1523.66296386719	6091.63002557875	4	65.9957483333333	7298	Non_Depleted_Plasma_Nor_1.raw	57624397.84375
False	Unambiguous	IonTrap	CID	MS2	0	1.10977	5.875898	1485.95703125	4455.85654049	3	65.9981333333333	7299	Non_Depleted_Plasma_Nor_1.raw	17943958.796875
False	Ambiguous	FourierTransform	HCD	MS2	0	1.10977	29.37949	1485.95703125	4455.85654049	3	66.006445	7300	Non_Depleted_Plasma_Nor_1.raw	17943958.796875
False	Ambiguous	IonTrap	CID	MS2	0	7.723516	1.675232	1229.77111816406	4916.06264276625	4	66.0162716666667	7302	Non_Depleted_Plasma_Nor_1.raw	273848115.960938
False	Unambiguous	FourierTransform	HCD	MS2	0	7.723516	8.376162	1229.77111816406	4916.06264276625	4	66.025665	7303	Non_Depleted_Plasma_Nor_1.raw	273848115.960938
False	Unambiguous	IonTrap	CID	MS2	0	1.119777	1.73405	984.0185546875	4916.0636669175	5	66.027905	7304	Non_Depleted_Plasma_Nor_1.raw	292319701.90625
False	Unambiguous	FourierTransform	HCD	MS2	0	1.119777	8.670251	984.0185546875	4916.0636669175	5	66.03632	7305	Non_Depleted_Plasma_Nor_1.raw	292319701.90625
False	Unambiguous	IonTrap	CID	MS2	0	1.127258	2.471637	1219.13195800781	6091.63068351906	5	66.0385233333333	7306	Non_Depleted_Plasma_Nor_1.raw	80963375.765625
False	Unambiguous	FourierTransform	HCD	MS2	0	1.127258	12.35819	1219.13195800781	6091.63068351906	5	66.0468116666667	7307	Non_Depleted_Plasma_Nor_1.raw	80963375.765625
False	Unambiguous	IonTrap	CID	MS2	0	18.99178	7.617266	831.873046875	3324.47035761	4	66.0491566666667	7308	Non_Depleted_Plasma_Nor_1.raw	10704093.109375
False	Ambiguous	FourierTransform	HCD	MS2	0	18.99178	38.08633	831.873046875	3324.47035761	4	66.0580466666667	7309	Non_Depleted_Plasma_Nor_1.raw	10704093.109375
False	Unambiguous	IonTrap	CID	MS2	0	27.76832	6.26102	1364.61145019531	4091.81979732594	3	66.06075	7310	Non_Depleted_Plasma_Nor_1.raw	75331192.75
False	Unambiguous	FourierTransform	HCD	MS2	0	27.76832	31.3051	1364.61145019531	4091.81979732594	3	66.0692416666667	7311	Non_Depleted_Plasma_Nor_1.raw	75331192.75
False	Unambiguous	IonTrap	CID	MS2	0	11.85625	4.065715	923.424865722656	3690.67763300063	4	66.0791683333333	7313	Non_Depleted_Plasma_Nor_1.raw	81745890.8984375
False	Unambiguous	FourierTransform	HCD	MS2	0	11.85625	20.32858	923.424865722656	3690.67763300063	4	66.0888233333333	7314	Non_Depleted_Plasma_Nor_1.raw	81745890.8984375
False	Unambiguous	IonTrap	CID	MS2	0	3.321728	7.740517	1288.53076171875	3863.57773189625	3	66.0912233333333	7315	Non_Depleted_Plasma_Nor_1.raw
False	Unambiguous	FourierTransform	HCD	MS2	0	3.321728	38.70259	1288.53076171875	3863.57773189625	3	66.0998366666667	7316	Non_Depleted_Plasma_Nor_1.raw
False	Unambiguous	IonTrap	CID	MS2	0	15.29994	9.247231	1023.70971679688	4091.8170372975	4	66.1025716666667	7317	Non_Depleted_Plasma_Nor_1.raw	76531288.46875
False	Unambiguous	FourierTransform	HCD	MS2	0	15.29994	46.23615	1023.70971679688	4091.8170372975	4	66.1114716666667	7318	Non_Depleted_Plasma_Nor_1.raw	76531288.46875
False	Unambiguous	IonTrap	CID	MS2	0	17.96081	10.59094	1156.998046875	4624.97035761	4	66.1143133333333	7319	Non_Depleted_Plasma_Nor_1.raw	12228604.9921875
False	Unambiguous	FourierTransform	HCD	MS2	0	17.96081	52.9547	1156.998046875	4624.97035761	4	66.1232033333333	7320	Non_Depleted_Plasma_Nor_1.raw	12228604.9921875
False	Unambiguous	IonTrap	CID	MS2	0	18.68966	9.54041	963.938110351563	3852.73061151625	4	66.1261866666667	7321	Non_Depleted_Plasma_Nor_1.raw	11002527.0234375
False	Unambiguous	FourierTransform	HCD	MS2	0	18.68966	47.70205	963.938110351563	3852.73061151625	4	66.1351983333333	7322	Non_Depleted_Plasma_Nor_1.raw	11002527.0234375
False	Unambiguous	IonTrap	CID	MS2	0	20.54597	5.781023	989.616760253906	4944.05469474953	5	66.1452683333333	7324	Non_Depleted_Plasma_Nor_1.raw	39808413.203125
False	Unambiguous	FourierTransform	HCD	MS2	0	20.54597	28.90511	989.616760253906	4944.05469474953	5	66.154985	7325	Non_Depleted_Plasma_Nor_1.raw	39808413.203125
False	Unambiguous	IonTrap	CID	MS2	0	18.17404	5.829278	1236.76928710938	4944.0553185475	4	66.15753	7326	Non_Depleted_Plasma_Nor_1.raw	39031553.6875
False	Unambiguous	FourierTransform	HCD	MS2	0	18.17404	29.14639	1236.76928710938	4944.0553185475	4	66.165995	7327	Non_Depleted_Plasma_Nor_1.raw	39031553.6875
False	None	IonTrap	CID	MS2	0	19.03346	8.27632	966.650512695313	3863.58022089125	4	66.1685833333333	7328	Non_Depleted_Plasma_Nor_1.raw
False	Unambiguous	FourierTransform	HCD	MS2	0	19.03346	41.3816	966.650512695313	3863.58022089125	4	66.1774483333333	7329	Non_Depleted_Plasma_Nor_1.raw	4534064
False	Unambiguous	IonTrap	CID	MS2	0	19.95398	13.76492	858.933654785156	1716.86003294031	2	66.1802966666667	7330	Non_Depleted_Plasma_Nor_1.raw	20687265.34375
False	Unambiguous	FourierTransform	HCD	MS2	1	19.95398	68.82459	858.933654785156	1716.86003294031	2	66.1890216666667	7331	Non_Depleted_Plasma_Nor_1.raw	20687265.34375
False	Unambiguous	IonTrap	CID	MS2	0	98.71217	0.6221637	1232.5673828125	2464.127488995	2	66.192225	7332	Non_Depleted_Plasma_Nor_1.raw
False	Unambiguous	IonTrap	CID	MS2	0	98.71217	0.6221637	1232.5673828125	3695.6875951775	3	66.192225	7332	Non_Depleted_Plasma_Nor_1.raw	4118971
False	Unambiguous	FourierTransform	HCD	MS2	0	98.71217	3.110818	1232.5673828125	2464.127488995	2	66.2003866666667	7333	Non_Depleted_Plasma_Nor_1.raw
False	Unambiguous	FourierTransform	HCD	MS2	0	98.71217	3.110818	1232.5673828125	3695.6875951775	3	66.2003866666667	7333	Non_Depleted_Plasma_Nor_1.raw	4118971
False	Ambiguous	IonTrap	CID	MS2	0	3.051171	7.159099	1148.74353027344	4591.95229120375	4	66.2088366666667	7335	Non_Depleted_Plasma_Nor_1.raw	42082203.96875
False	Unambiguous	FourierTransform	HCD	MS2	0	3.051171	35.79549	1148.74353027344	4591.95229120375	4	66.2175283333333	7336	Non_Depleted_Plasma_Nor_1.raw	42082203.96875
False	Unambiguous	IonTrap	CID	MS2	0	4.188172	13.86361	1199.51318359375	4795.030904485	4	66.2201833333333	7337	Non_Depleted_Plasma_Nor_1.raw	39809024.875
False	Unambiguous	FourierTransform	HCD	MS2	0	4.188172	69.31802	1199.51318359375	4795.030904485	4	66.2292566666667	7338	Non_Depleted_Plasma_Nor_1.raw	39809024.875
False	Unambiguous	IonTrap	CID	MS2	0	12.91452	14.67748	882.910888671875	3528.6217247975	4	66.232525	7339	Non_Depleted_Plasma_Nor_1.raw	12859405.3203125
False	Unambiguous	FourierTransform	HCD	MS2	0	12.91452	73.38741	882.910888671875	3528.6217247975	4	66.2418333333333	7340	Non_Depleted_Plasma_Nor_1.raw	12859405.3203125
False	Unambiguous	IonTrap	CID	MS2	0	28.03438	13.42099	1176.87902832031	3528.62253170094	3	66.245125	7341	Non_Depleted_Plasma_Nor_1.raw	11447326.25
False	Ambiguous	FourierTransform	HCD	MS2	0	28.03438	67.10497	1176.87902832031	3528.62253170094	3	66.2542466666667	7342	Non_Depleted_Plasma_Nor_1.raw	11447326.25
False	Unambiguous	IonTrap	CID	MS2	0	80.28692	8.890694	1639.693359375	3278.37944212	2	66.2573883333333	7343	Non_Depleted_Plasma_Nor_1.raw
False	Ambiguous	IonTrap	CID	MS2	0	80.28692	8.890694	1639.693359375	4917.065524865	3	66.2573883333333	7343	Non_Depleted_Plasma_Nor_1.raw	13219278.0625
False	Unambiguous	FourierTransform	HCD	MS2	0	80.28692	44.45347	1639.693359375	3278.37944212	2	66.2658133333333	7344	Non_Depleted_Plasma_Nor_1.raw
False	Unambiguous	FourierTransform	HCD	MS2	0	80.28692	44.45347	1639.693359375	4917.065524865	3	66.2658133333333	7344	Non_Depleted_Plasma_Nor_1.raw	13219278.0625
False	Ambiguous	IonTrap	CID	MS2	0	4.816585	5.620751	807.909606933594	3228.61659784438	4	66.2763083333333	7346	Non_Depleted_Plasma_Nor_1.raw	44696426.84375
False	Ambiguous	FourierTransform	HCD	MS2	0	4.816585	28.10375	807.909606933594	3228.61659784438	4	66.2861516666667	7347	Non_Depleted_Plasma_Nor_1.raw	44696426.84375
False	Unambiguous	IonTrap	CID	MS2	0	15.65762	9.38559	1531.32177734375	4591.95077877125	3	66.288695	7348	Non_Depleted_Plasma_Nor_1.raw	15405805.3125
False	Unambiguous	FourierTransform	HCD	MS2	0	15.65762	46.92795	1531.32177734375	4591.95077877125	3	66.2972116666667	7349	Non_Depleted_Plasma_Nor_1.raw	15405805.3125
False	Unambiguous	IonTrap	CID	MS2	0	44.13723	15.16126	930.423156738281	3718.67079706313	4	66.3001066666667	7350	Non_Depleted_Plasma_Nor_1.raw	7845077.8984375
False	Unambiguous	FourierTransform	HCD	MS2	0	44.13723	75.80632	930.423156738281	3718.67079706313	4	66.30957	7351	Non_Depleted_Plasma_Nor_1.raw	7845077.8984375
False	None	IonTrap	CID	MS2	0	96.12029	4.914198	1227.9375	2454.86772337	2	66.31289	7352	Non_Depleted_Plasma_Nor_1.raw
False	Unambiguous	IonTrap	CID	MS2	0	96.12029	4.914198	1227.9375	3681.79794674	3	66.31289	7352	Non_Depleted_Plasma_Nor_1.raw
False	None	FourierTransform	HCD	MS2	0	96.12029	24.57099	1227.9375	2454.86772337	2	66.3213016666667	7353	Non_Depleted_Plasma_Nor_1.raw
False	Unambiguous	FourierTransform	HCD	MS2	0	96.12029	24.57099	1227.9375	3681.79794674	3	66.3213016666667	7353	Non_Depleted_Plasma_Nor_1.raw
False	Unambiguous	IonTrap	CID	MS2	0	41.68913	20.56003	1076.87707519531	3228.61667232594	3	66.3238516666667	7354	Non_Depleted_Plasma_Nor_1.raw	10439720.4921875
False	Unambiguous	FourierTransform	HCD	MS2	0	41.68913	102.8001	1076.87707519531	3228.61667232594	3	66.3334833333333	7355	Non_Depleted_Plasma_Nor_1.raw	10439720.4921875
False	Unambiguous	IonTrap	CID	MS2	0	60.96809	15.05954	1121.47668457031	2241.94609251063	2	66.3446983333333	7357	Non_Depleted_Plasma_Nor_1.raw
False	Unambiguous	IonTrap	CID	MS2	0	60.96809	15.05954	1121.47668457031	3362.41550045094	3	66.3446983333333	7357	Non_Depleted_Plasma_Nor_1.raw
False	Unambiguous	FourierTransform	HCD	MS2	0	60.96809	75.29769	1121.47668457031	2241.94609251063	2	66.3549916666667	7358	Non_Depleted_Plasma_Nor_1.raw
False	Ambiguous	FourierTransform	HCD	MS2	0	60.96809	75.29769	1121.47668457031	3362.41550045094	3	66.3549916666667	7358	Non_Depleted_Plasma_Nor_1.raw
False	Unambiguous	IonTrap	CID	MS2	0	65.85171	12.67015	1187.12048339844	5931.57331047219	5	66.3583533333333	7359	Non_Depleted_Plasma_Nor_1.raw
False	Unambiguous	FourierTransform	HCD	MS2	0	65.85171	63.35073	1187.12048339844	5931.57331047219	5	66.3673433333333	7360	Non_Depleted_Plasma_Nor_1.raw
False	Unambiguous	IonTrap	CID	MS2	0	40.97705	21.83791	1212.82055664063	3636.44711666188	3	66.3704566666667	7361	Non_Depleted_Plasma_Nor_1.raw	8346443
False	Unambiguous	FourierTransform	HCD	MS2	0	40.97705	109.1895	1212.82055664063	3636.44711666188	3	66.3800116666667	7362	Non_Depleted_Plasma_Nor_1.raw	8346443
False	Unambiguous	IonTrap	CID	MS2	0	21.00787	31.07913	801.065246582031	2401.18118648609	3	66.3839683333333	7363	Non_Depleted_Plasma_Nor_1.raw	7627258.875
False	Ambiguous	FourierTransform	HCD	MS2	0	21.00787	155.3956	801.065246582031	2401.18118648609	3	66.3945333333333	7364	Non_Depleted_Plasma_Nor_1.raw	7627258.875
False	Unambiguous	IonTrap	CID	MS2	0	0	17.92539	1483.14794921875	5929.569966985	4	66.3991533333333	7365	Non_Depleted_Plasma_Nor_1.raw	56535153.7421875
False	Unambiguous	FourierTransform	HCD	MS2	0	0	89.62695	1483.14794921875	5929.569966985	4	66.4082833333333	7366	Non_Depleted_Plasma_Nor_1.raw	56535153.7421875
False	Unambiguous	IonTrap	CID	MS2	0	0.8326998	6.896934	1472.89086914063	5888.5416466725	4	66.4182883333333	7368	Non_Depleted_Plasma_Nor_1.raw	76589878.34375
False	Unambiguous	FourierTransform	HCD	MS2	0	0.8326998	34.48467	1472.89086914063	5888.5416466725	4	66.4278183333333	7369	Non_Depleted_Plasma_Nor_1.raw	76589878.34375
False	Unambiguous	IonTrap	CID	MS2	0	32.51862	8.867443	1179.11596679688	5891.55072746438	5	66.430515	7370	Non_Depleted_Plasma_Nor_1.raw
False	Unambiguous	FourierTransform	HCD	MS2	0	32.51862	44.33722	1179.11596679688	5891.55072746438	5	66.439235	7371	Non_Depleted_Plasma_Nor_1.raw
False	Unambiguous	IonTrap	CID	MS2	0	18.78156	13.73532	1219.12951660156	6091.61847648781	5	66.4420333333333	7372	Non_Depleted_Plasma_Nor_1.raw	80963375.765625
False	Unambiguous	FourierTransform	HCD	MS2	0	18.78156	68.67662	1219.12951660156	6091.61847648781	5	66.451085	7373	Non_Depleted_Plasma_Nor_1.raw	80963375.765625
False	Unambiguous	IonTrap	CID	MS2	0	33.0064	17.22138	1320.09191894531	5277.34584589125	4	66.45429	7374	Non_Depleted_Plasma_Nor_1.raw	5066351
False	Ambiguous	FourierTransform	HCD	MS2	0	33.0064	86.10691	1320.09191894531	5277.34584589125	4	66.463485	7375	Non_Depleted_Plasma_Nor_1.raw	5066351
False	None	IonTrap	CID	MS2	0	4.951481	16.2976	1524.41430664063	6094.6353966725	4	66.4670083333333	7376	Non_Depleted_Plasma_Nor_1.raw
False	Unambiguous	FourierTransform	HCD	MS2	0	4.951481	81.48801	1524.41430664063	6094.6353966725	4	66.4761066666667	7377	Non_Depleted_Plasma_Nor_1.raw
False	None	IonTrap	CID	MS2	0	0.6844521	3.305551	1288.52941894531	3863.57370357594	3	66.4860883333333	7379	Non_Depleted_Plasma_Nor_1.raw
False	Unambiguous	FourierTransform	HCD	MS2	0	0.6844521	16.52776	1288.52941894531	3863.57370357594	3	66.49549	7380	Non_Depleted_Plasma_Nor_1.raw	189145343
False	Unambiguous	IonTrap	CID	MS2	0	47.15477	15.79329	1181.91589355469	5905.55036125344	5	66.4978516666667	7381	Non_Depleted_Plasma_Nor_1.raw	8330611.4375
False	Ambiguous	FourierTransform	HCD	MS2	0	47.15477	78.96642	1181.91589355469	5905.55036125344	5	66.5070783333333	7382	Non_Depleted_Plasma_Nor_1.raw	8330611.4375
False	Unambiguous	IonTrap	CID	MS2	0	18.65062	23.35187	1297.85949707031	3891.56393795094	3	66.51045	7383	Non_Depleted_Plasma_Nor_1.raw	23488107.359375
False	Unambiguous	FourierTransform	HCD	MS2	0	18.65062	116.7594	1297.85949707031	3891.56393795094	3	66.5200533333333	7384	Non_Depleted_Plasma_Nor_1.raw	23488107.359375
False	Unambiguous	IonTrap	CID	MS2	0	53.19274	37.68304	1056.07482910156	5276.34503898781	5	66.5240883333333	7385	Non_Depleted_Plasma_Nor_1.raw	2333285.625
False	Unambiguous	FourierTransform	HCD	MS2	0	53.19274	188.4152	1056.07482910156	5276.34503898781	5	66.534855	7386	Non_Depleted_Plasma_Nor_1.raw	2333285.625
False	Unambiguous	IonTrap	CID	MS2	0	50.58945	18.41679	1225.12902832031	6121.61603508156	5	66.54006	7387	Non_Depleted_Plasma_Nor_1.raw	6389748
False	Unambiguous	FourierTransform	HCD	MS2	0	50.58945	92.08396	1225.12902832031	6121.61603508156	5	66.549425	7388	Non_Depleted_Plasma_Nor_1.raw	6389748
False	None	IonTrap	CID	MS2	0	3.611505	10.5418	966.6494140625	3863.57582636	4	66.5594216666667	7390	Non_Depleted_Plasma_Nor_1.raw
False	Unambiguous	FourierTransform	HCD	MS2	0	3.611505	52.709	966.6494140625	3863.57582636	4	66.5698183333333	7391	Non_Depleted_Plasma_Nor_1.raw	42069988.4296875
False	Unambiguous	IonTrap	CID	MS2	0	55.42484	59.42603	872.54931640625	1744.0913561825	2	66.5728083333333	7392	Non_Depleted_Plasma_Nor_1.raw
False	None	IonTrap	CID	MS2	0	55.42484	59.42603	872.54931640625	2615.63339595875	3	66.5728083333333	7392	Non_Depleted_Plasma_Nor_1.raw
False	Unambiguous	FourierTransform	HCD	MS2	0	55.42484	200	872.54931640625	1744.0913561825	2	66.5851616666667	7393	Non_Depleted_Plasma_Nor_1.raw
False	None	FourierTransform	HCD	MS2	0	55.42484	200	872.54931640625	2615.63339595875	3	66.5851616666667	7393	Non_Depleted_Plasma_Nor_1.raw
False	Unambiguous	IonTrap	CID	MS2	0	72.74908	22.0261	982.597534179688	5890.54882192813	6	66.5905983333333	7394	Non_Depleted_Plasma_Nor_1.raw	4192045.75
False	Unambiguous	FourierTransform	HCD	MS2	0	72.74908	110.1305	982.597534179688	5890.54882192813	6	66.6003816666667	7395	Non_Depleted_Plasma_Nor_1.raw	4192045.75
False	Unambiguous	IonTrap	CID	MS2	0	11.42023	33.10011	811.158325195313	4051.76251945656	5	66.60436	7396	Non_Depleted_Plasma_Nor_1.raw	3782897.78125
False	Unambiguous	FourierTransform	HCD	MS2	0	11.42023	165.5006	811.158325195313	4051.76251945656	5	66.6149766666667	7397	Non_Depleted_Plasma_Nor_1.raw	3782897.78125
False	Unambiguous	IonTrap	CID	MS2	0	74.42834	29.27435	1206.76220703125	4824.026998235	4	66.6198516666667	7398	Non_Depleted_Plasma_Nor_1.raw	6076627.0703125
False	Unambiguous	FourierTransform	HCD	MS2	0	74.42834	146.3718	1206.76220703125	4824.026998235	4	66.6299133333333	7399	Non_Depleted_Plasma_Nor_1.raw	6076627.0703125
False	Unambiguous	IonTrap	CID	MS2	0	19.48243	9.026628	877.381408691406	3506.50380487563	4	66.6418316666667	7401	Non_Depleted_Plasma_Nor_1.raw	37349935.46875
False	Ambiguous	FourierTransform	HCD	MS2	0	19.48243	45.13314	877.381408691406	3506.50380487563	4	66.650895	7402	Non_Depleted_Plasma_Nor_1.raw	37349935.46875
False	Unambiguous	IonTrap	CID	MS2	0	13.29129	20.31738	1309.7607421875	6544.7746044175	5	66.6537616666667	7403	Non_Depleted_Plasma_Nor_1.raw	3946880.9375
False	Unambiguous	FourierTransform	HCD	MS2	0	13.29129	101.5869	1309.7607421875	6544.7746044175	5	66.6631533333333	7404	Non_Depleted_Plasma_Nor_1.raw	3946880.9375
False	Unambiguous	IonTrap	CID	MS2	0	9.51984	32.0374	1169.50622558594	3506.50412349781	3	66.6669233333333	7405	Non_Depleted_Plasma_Nor_1.raw	13745774.03125
False	Unambiguous	FourierTransform	HCD	MS2	0	9.51984	160.187	1169.50622558594	3506.50412349781	3	66.6772016666667	7406	Non_Depleted_Plasma_Nor_1.raw	13745774.03125
False	Unambiguous	IonTrap	CID	MS2	0	57.30393	28.05177	1031.92932128906	4124.69545526625	4	66.68197	7407	Non_Depleted_Plasma_Nor_1.raw	5117941.21875
False	Unambiguous	FourierTransform	HCD	MS2	0	57.30393	140.2589	1031.92932128906	4124.69545526625	4	66.6921216666667	7408	Non_Depleted_Plasma_Nor_1.raw	5117941.21875
False	Ambiguous	IonTrap	CID	MS2	0	18.62219	41.72645	950.448486328125	1899.88969602625	2	66.6965716666667	7409	Non_Depleted_Plasma_Nor_1.raw	2920808.875
False	Ambiguous	FourierTransform	HCD	MS2	0	18.62219	200	950.448486328125	1899.88969602625	2	66.7074816666667	7410	Non_Depleted_Plasma_Nor_1.raw	2920808.875
False	Unambiguous	IonTrap	CID	MS2	0	33.79955	15.94786	970.452331542969	2909.34244136891	3	66.7204833333333	7412	Non_Depleted_Plasma_Nor_1.raw	108687656.390625
False	Unambiguous	FourierTransform	HCD	MS2	0	33.79955	79.73928	970.452331542969	2909.34244136891	3	66.72989	7413	Non_Depleted_Plasma_Nor_1.raw	108687656.390625
False	Unambiguous	IonTrap	CID	MS2	0	34.76308	26.98073	1048.50659179688	2096.00590696375	2	66.73331	7414	Non_Depleted_Plasma_Nor_1.raw	6310976.37109375
False	Ambiguous	FourierTransform	HCD	MS2	0	34.76308	134.9037	1048.50659179688	2096.00590696375	2	66.743325	7415	Non_Depleted_Plasma_Nor_1.raw	6310976.37109375
False	Unambiguous	IonTrap	CID	MS2	0	19.76243	19.73173	1051.16711425781	4201.64662714125	4	66.7476716666667	7416	Non_Depleted_Plasma_Nor_1.raw	7269979.625
False	Unambiguous	FourierTransform	HCD	MS2	0	19.76243	98.65863	1051.16711425781	4201.64662714125	4	66.75721	7417	Non_Depleted_Plasma_Nor_1.raw	7269979.625
False	None	IonTrap	CID	MS2	0	49.63614	19.54055	1277.5517578125	6383.7296825425	5	66.7609133333333	7418	Non_Depleted_Plasma_Nor_1.raw
False	Unambiguous	FourierTransform	HCD	MS2	0	49.63614	97.70275	1277.5517578125	6383.7296825425	5	66.77033	7419	Non_Depleted_Plasma_Nor_1.raw
False	Unambiguous	IonTrap	CID	MS2	0	32.17813	44.10852	814.371520996094	1627.73576536219	2	66.7741116666667	7420	Non_Depleted_Plasma_Nor_1.raw
False	Unambiguous	FourierTransform	HCD	MS2	0	32.17813	200	814.371520996094	1627.73576536219	2	66.78473	7421	Non_Depleted_Plasma_Nor_1.raw
False	Unambiguous	IonTrap	CID	MS2	0	15.29934	10.41844	986.957946777344	1972.90861692469	2	66.7976333333333	7423	Non_Depleted_Plasma_Nor_1.raw	10700748.1484375
False	Unambiguous	FourierTransform	HCD	MS2	1	15.29934	52.09222	986.957946777344	1972.90861692469	2	66.8076516666667	7424	Non_Depleted_Plasma_Nor_1.raw	10700748.1484375
False	Ambiguous	IonTrap	CID	MS2	0	11.61363	13.79202	834.387756347656	1667.76823606531	2	66.8106683333333	7425	Non_Depleted_Plasma_Nor_1.raw	37909911
False	Unambiguous	FourierTransform	HCD	MS2	0	11.61363	68.96012	834.387756347656	1667.76823606531	2	66.8194516666667	7426	Non_Depleted_Plasma_Nor_1.raw	37909911
False	Unambiguous	IonTrap	CID	MS2	0	11.98817	11.09681	1483.14636230469	5929.56361932875	4	66.8226266666667	7427	Non_Depleted_Plasma_Nor_1.raw	56535153.7421875
False	Unambiguous	FourierTransform	HCD	MS2	0	11.98817	55.48403	1483.14636230469	5929.56361932875	4	66.8312966666667	7428	Non_Depleted_Plasma_Nor_1.raw	56535153.7421875
False	Unambiguous	IonTrap	CID	MS2	0	65.81534	14.776	1186.92102050781	5930.57599601906	5	66.834625	7429	Non_Depleted_Plasma_Nor_1.raw	50043031.75
False	Unambiguous	FourierTransform	HCD	MS2	0	65.81534	73.87999	1186.92102050781	5930.57599601906	5	66.8437633333333	7430	Non_Depleted_Plasma_Nor_1.raw	50043031.75
False	Unambiguous	IonTrap	CID	MS2	0	62.81195	49.25564	883.52880859375	1766.0503405575	2	66.8471083333333	7431	Non_Depleted_Plasma_Nor_1.raw
False	Unambiguous	IonTrap	CID	MS2	0	62.81195	49.25564	883.52880859375	2648.57187252125	3	66.8471083333333	7431	Non_Depleted_Plasma_Nor_1.raw
False	Ambiguous	FourierTransform	HCD	MS2	0	62.81195	200	883.52880859375	2648.57187252125	3	66.85877	7432	Non_Depleted_Plasma_Nor_1.raw
False	Ambiguous	FourierTransform	HCD	MS2	0	62.81195	200	883.52880859375	1766.0503405575	2	66.85877	7432	Non_Depleted_Plasma_Nor_1.raw
False	Unambiguous	IonTrap	CID	MS2	0	1.474937	1.165481	923.453979492188	2768.34738521656	3	66.8705016666667	7434	Non_Depleted_Plasma_Nor_1.raw	277248975.796875
False	Unambiguous	FourierTransform	HCD	MS2	0	1.474937	5.827404	923.453979492188	2768.34738521656	3	66.879985	7435	Non_Depleted_Plasma_Nor_1.raw	277248975.796875
False	Ambiguous	IonTrap	CID	MS2	0	19.93102	17.46537	824.065551757813	2470.18210201344	3	66.882225	7436	Non_Depleted_Plasma_Nor_1.raw	15753144.9375
False	Unambiguous	FourierTransform	HCD	MS2	0	19.93102	87.32687	824.065551757813	2470.18210201344	3	66.8917766666667	7437	Non_Depleted_Plasma_Nor_1.raw	15753144.9375
False	Unambiguous	IonTrap	CID	MS2	0	14.04475	16.63723	1178.51452636719	5888.54352531594	5	66.8953116666667	7438	Non_Depleted_Plasma_Nor_1.raw	69317320.609375
False	Unambiguous	FourierTransform	HCD	MS2	0	14.04475	83.18616	1178.51452636719	5888.54352531594	5	66.9045566666667	7439	Non_Depleted_Plasma_Nor_1.raw	69317320.609375
False	Unambiguous	IonTrap	CID	MS2	0	25.21548	20.61249	866.751892089844	2598.24112300953	3	66.90806	7440	Non_Depleted_Plasma_Nor_1.raw	10928313.28125
False	Unambiguous	FourierTransform	HCD	MS2	0	25.21548	103.0624	866.751892089844	2598.24112300953	3	66.9178766666667	7441	Non_Depleted_Plasma_Nor_1.raw	10928313.28125
False	Unambiguous	IonTrap	CID	MS2	0	2.488458	16.42677	1472.88757324219	5888.52846307875	4	66.9216383333333	7442	Non_Depleted_Plasma_Nor_1.raw	76589878.34375
False	Unambiguous	FourierTransform	HCD	MS2	0	2.488458	82.13385	1472.88757324219	5888.52846307875	4	66.9306683333333	7443	Non_Depleted_Plasma_Nor_1.raw	76589878.34375
False	Unambiguous	IonTrap	CID	MS2	0	0	6.744655	1432.37780761719	5726.48940057875	4	66.94121	7445	Non_Depleted_Plasma_Nor_1.raw	50767146.53125
False	Unambiguous	FourierTransform	HCD	MS2	0	0	33.72327	1432.37780761719	5726.48940057875	4	66.9496516666667	7446	Non_Depleted_Plasma_Nor_1.raw	50767146.53125
False	Ambiguous	IonTrap	CID	MS2	0	22.5081	8.765982	1384.67797851563	2768.34868040125	2	66.9523316666667	7447	Non_Depleted_Plasma_Nor_1.raw	8504339.109375
False	Unambiguous	FourierTransform	HCD	MS2	0	22.5081	43.82991	1384.67797851563	2768.34868040125	2	66.96092	7448	Non_Depleted_Plasma_Nor_1.raw	8504339.109375
False	Ambiguous	IonTrap	CID	MS2	0	6.844377	11.60751	890.431274414063	2669.27926998219	3	66.9637666666667	7449	Non_Depleted_Plasma_Nor_1.raw	8005459.140625
False	Ambiguous	FourierTransform	HCD	MS2	0	6.844377	58.03753	890.431274414063	2669.27926998219	3	66.9728666666667	7450	Non_Depleted_Plasma_Nor_1.raw	8005459.140625
False	Unambiguous	IonTrap	CID	MS2	0	26.95691	7.591921	1225.73583984375	4899.921529485	4	66.97589	7451	Non_Depleted_Plasma_Nor_1.raw	20069010.03125
False	Unambiguous	FourierTransform	HCD	MS2	0	26.95691	37.95961	1225.73583984375	4899.921529485	4	66.9845383333333	7452	Non_Depleted_Plasma_Nor_1.raw	20069010.03125
False	Unambiguous	IonTrap	CID	MS2	0	6.80312	11.46249	1146.10400390625	5726.49091301125	5	66.987395	7453	Non_Depleted_Plasma_Nor_1.raw	36340920.71875
False	Unambiguous	FourierTransform	HCD	MS2	0	6.80312	57.31245	1146.10400390625	5726.49091301125	5	66.9963	7454	Non_Depleted_Plasma_Nor_1.raw	36340920.71875
False	Unambiguous	IonTrap	CID	MS2	0	4.177719	4.918836	1005.44348144531	2009.87968626063	2	67.0055383333333	7456	Non_Depleted_Plasma_Nor_1.raw	22797938.8125
False	Unambiguous	FourierTransform	HCD	MS2	0	4.177719	24.59418	1005.44348144531	2009.87968626063	2	67.0153183333333	7457	Non_Depleted_Plasma_Nor_1.raw	22797938.8125
False	Unambiguous	IonTrap	CID	MS2	0	0	4.146469	1596.43432617188	6382.7154747975	4	67.0177516666667	7458	Non_Depleted_Plasma_Nor_1.raw	31672048.78125
False	Unambiguous	FourierTransform	HCD	MS2	0	0	20.73235	1596.43432617188	6382.7154747975	4	67.02594	7459	Non_Depleted_Plasma_Nor_1.raw	31672048.78125
False	Unambiguous	IonTrap	CID	MS2	0	19.1905	8.541561	1381.60668945313	5523.4049279225	4	67.0283416666667	7460	Non_Depleted_Plasma_Nor_1.raw	19202783.609375
False	Unambiguous	FourierTransform	HCD	MS2	0	19.1905	42.70781	1381.60668945313	5523.4049279225	4	67.03697	7461	Non_Depleted_Plasma_Nor_1.raw	19202783.609375
False	Unambiguous	IonTrap	CID	MS2	0	2.960523	9.073553	1442.63427734375	5767.515279485	4	67.03972	7462	Non_Depleted_Plasma_Nor_1.raw	13244190.9765625
False	Unambiguous	FourierTransform	HCD	MS2	0	2.960523	45.36776	1442.63427734375	5767.515279485	4	67.0482783333333	7463	Non_Depleted_Plasma_Nor_1.raw	13244190.9765625
False	Unambiguous	IonTrap	CID	MS2	0	53.08355	14.91851	1207.16979980469	3619.49484615406	3	67.0510916666667	7464	Non_Depleted_Plasma_Nor_1.raw	42838586.875
False	Unambiguous	FourierTransform	HCD	MS2	0	53.08355	74.59253	1207.16979980469	3619.49484615406	3	67.0602333333333	7465	Non_Depleted_Plasma_Nor_1.raw	42838586.875
False	Unambiguous	IonTrap	CID	MS2	0	16.23961	35.68408	1046.92321777344	2092.83915891688	2	67.0714683333333	7467	Non_Depleted_Plasma_Nor_1.raw	33849123.1875
False	Unambiguous	FourierTransform	HCD	MS2	0	16.23961	178.4204	1046.92321777344	2092.83915891688	2	67.0831516666667	7468	Non_Depleted_Plasma_Nor_1.raw	33849123.1875
False	Unambiguous	IonTrap	CID	MS2	0	4.873288	31.36246	1064.62854003906	6382.73485708438	6	67.08823	7469	Non_Depleted_Plasma_Nor_1.raw	11395159.1875
False	Unambiguous	FourierTransform	HCD	MS2	0	4.873288	156.8123	1064.62854003906	6382.73485708438	6	67.0985933333333	7470	Non_Depleted_Plasma_Nor_1.raw	11395159.1875
False	Unambiguous	IonTrap	CID	MS2	0	15.65369	42.12241	1189.22399902344	4753.87416620375	4	67.1032766666667	7471	Non_Depleted_Plasma_Nor_1.raw	12685672.71875
False	Unambiguous	FourierTransform	HCD	MS2	0	15.65369	200	1189.22399902344	4753.87416620375	4	67.1141983333333	7472	Non_Depleted_Plasma_Nor_1.raw	12685672.71875
False	Unambiguous	IonTrap	CID	MS2	0	12.47855	53.45218	1105.490234375	5523.422065355	5	67.119615	7473	Non_Depleted_Plasma_Nor_1.raw	10558542.03125
False	Unambiguous	FourierTransform	HCD	MS2	0	12.47855	200	1105.490234375	5523.422065355	5	67.13137	7474	Non_Depleted_Plasma_Nor_1.raw	10558542.03125
False	Unambiguous	IonTrap	CID	MS2	0	37.72268	36.2228	1286.35974121094	6427.76959953469	5	67.1368166666667	7475	Non_Depleted_Plasma_Nor_1.raw	5874616.75
False	Ambiguous	FourierTransform	HCD	MS2	0	37.72268	181.114	1286.35974121094	6427.76959953469	5	67.1473033333333	7476	Non_Depleted_Plasma_Nor_1.raw	5874616.75
False	Unambiguous	IonTrap	CID	MS2	0	3.865289	3.434568	1277.35192871094	6382.73053703469	5	67.1596583333333	7478	Non_Depleted_Plasma_Nor_1.raw	99373187.015625
False	Unambiguous	FourierTransform	HCD	MS2	0	3.865289	17.17284	1277.35192871094	6382.73053703469	5	67.1689883333333	7479	Non_Depleted_Plasma_Nor_1.raw	99373187.015625
False	Ambiguous	IonTrap	CID	MS2	0	0.390252	8.29152	970.452758789063	2909.34372310719	3	67.17143	7480	Non_Depleted_Plasma_Nor_1.raw	108687656.390625
False	Ambiguous	FourierTransform	HCD	MS2	0	0.390252	41.4576	970.452758789063	2909.34372310719	3	67.1802866666667	7481	Non_Depleted_Plasma_Nor_1.raw	108687656.390625
False	Ambiguous	IonTrap	CID	MS2	0	71.74335	8.473176	1017.54174804688	3050.61069088063	3	67.1830666666667	7482	Non_Depleted_Plasma_Nor_1.raw
False	Unambiguous	IonTrap	CID	MS2	0	71.74335	8.473176	1017.54174804688	2034.07621946375	2	67.1830666666667	7482	Non_Depleted_Plasma_Nor_1.raw
False	Ambiguous	FourierTransform	HCD	MS2	0	71.74335	42.36588	1017.54174804688	2034.07621946375	2	67.191855	7483	Non_Depleted_Plasma_Nor_1.raw
False	Unambiguous	FourierTransform	HCD	MS2	0	71.74335	42.36588	1017.54174804688	3050.61069088063	3	67.191855	7483	Non_Depleted_Plasma_Nor_1.raw
False	Unambiguous	IonTrap	CID	MS2	0	41.77454	6.868693	1019.15777587891	3055.45877437672	3	67.19466	7484	Non_Depleted_Plasma_Nor_1.raw	14273532.1484375
False	Ambiguous	FourierTransform	HCD	MS2	0	41.77454	34.34346	1019.15777587891	3055.45877437672	3	67.2033883333333	7485	Non_Depleted_Plasma_Nor_1.raw	14273532.1484375
False	Unambiguous	IonTrap	CID	MS2	0	1.401614	3.233508	1046.92211914063	2092.83696165125	2	67.2061016666667	7486	Non_Depleted_Plasma_Nor_1.raw	33849123.1875
False	Unambiguous	FourierTransform	HCD	MS2	0	1.401614	16.16754	1046.92211914063	2092.83696165125	2	67.2145316666667	7487	Non_Depleted_Plasma_Nor_1.raw	33849123.1875
False	Unambiguous	IonTrap	CID	MS2	0	0.252506	1.817179	881.918640136719	1762.83000364344	2	67.2230933333333	7489	Non_Depleted_Plasma_Nor_1.raw	69109513.75
False	Unambiguous	FourierTransform	HCD	MS2	0	0.252506	9.085896	881.918640136719	1762.83000364344	2	67.2321516666667	7490	Non_Depleted_Plasma_Nor_1.raw	69109513.75
False	None	IonTrap	CID	MS2	0	14.6672	13.91684	856.605834960938	3423.40150995375	4	67.2344233333333	7491	Non_Depleted_Plasma_Nor_1.raw
False	Unambiguous	FourierTransform	HCD	MS2	0	14.6672	69.58421	856.605834960938	3423.40150995375	4	67.2437533333333	7492	Non_Depleted_Plasma_Nor_1.raw	7156866.203125
False	Unambiguous	IonTrap	CID	MS2	0	0.252506	1.798343	881.918640136719	1762.83000364344	2	67.2470283333333	7493	Non_Depleted_Plasma_Nor_1.raw	69109513.75
False	Unambiguous	FourierTransform	HCD	MS2	0	0.252506	8.991717	881.918640136719	1762.83000364344	2	67.2550433333333	7494	Non_Depleted_Plasma_Nor_1.raw	69109513.75
False	None	IonTrap	CID	MS2	0	0	16.39904	1585.29248046875	4753.86288814625	3	67.257225	7495	Non_Depleted_Plasma_Nor_1.raw
False	None	FourierTransform	HCD	MS2	0	0	81.99522	1585.29248046875	4753.86288814625	3	67.2661833333333	7496	Non_Depleted_Plasma_Nor_1.raw
False	Unambiguous	IonTrap	CID	MS2	0	31.87156	20.07834	862.709777832031	2586.11478023609	3	67.26991	7497	Non_Depleted_Plasma_Nor_1.raw	4763836.80078125
False	Ambiguous	FourierTransform	HCD	MS2	0	31.87156	100.3917	862.709777832031	2586.11478023609	3	67.27968	7498	Non_Depleted_Plasma_Nor_1.raw	4763836.80078125
False	Unambiguous	IonTrap	CID	MS2	0	19.0844	17.31443	1244.93774414063	6220.65961418313	5	67.290785	7500	Non_Depleted_Plasma_Nor_1.raw	52509352.125
False	Unambiguous	FourierTransform	HCD	MS2	0	19.0844	86.57217	1244.93774414063	6220.65961418313	5	67.3000466666667	7501	Non_Depleted_Plasma_Nor_1.raw	52509352.125
False	Ambiguous	IonTrap	CID	MS2	0	20.56878	30.69873	976.009582519531	1951.01188840906	2	67.30359	7502	Non_Depleted_Plasma_Nor_1.raw	5476332.46875
False	Unambiguous	FourierTransform	HCD	MS2	1	20.56878	153.4936	976.009582519531	1951.01188840906	2	67.31391	7503	Non_Depleted_Plasma_Nor_1.raw	5476332.46875
False	Unambiguous	IonTrap	CID	MS2	0	18.90059	19.98597	1370.57263183594	5479.26869745375	4	67.3185366666667	7504	Non_Depleted_Plasma_Nor_1.raw	5461478.375
False	Unambiguous	FourierTransform	HCD	MS2	0	18.90059	99.92982	1370.57263183594	5479.26869745375	4	67.3279866666667	7505	Non_Depleted_Plasma_Nor_1.raw	5461478.375
False	Unambiguous	IonTrap	CID	MS2	0	26.00104	40.40596	1089.48840332031	2177.96953001063	2	67.3317383333333	7506	Non_Depleted_Plasma_Nor_1.raw	2739933.9375
False	Unambiguous	FourierTransform	HCD	MS2	0	26.00104	200	1089.48840332031	2177.96953001063	2	67.3426183333333	7507	Non_Depleted_Plasma_Nor_1.raw	2739933.9375
False	Unambiguous	IonTrap	CID	MS2	0	44.61949	27.69431	1249.18615722656	3745.54391841969	3	67.348065	7508	Non_Depleted_Plasma_Nor_1.raw	42091832.6875
False	Unambiguous	FourierTransform	HCD	MS2	0	44.61949	138.4716	1249.18615722656	3745.54391841969	3	67.3579916666667	7509	Non_Depleted_Plasma_Nor_1.raw	42091832.6875
False	Unambiguous	IonTrap	CID	MS2	0	13.0409	22.69054	1321.22534179688	3961.66147213063	3	67.3684366666667	7511	Non_Depleted_Plasma_Nor_1.raw	6891195.390625
False	Unambiguous	FourierTransform	HCD	MS2	0	13.0409	113.4527	1321.22534179688	3961.66147213063	3	67.3780183333333	7512	Non_Depleted_Plasma_Nor_1.raw	6891195.390625
False	Unambiguous	IonTrap	CID	MS2	0	32.47783	23.93053	924.463562011719	5541.74498892031	6	67.3820816666667	7513	Non_Depleted_Plasma_Nor_1.raw	35167058
False	Unambiguous	FourierTransform	HCD	MS2	0	32.47783	119.6527	924.463562011719	5541.74498892031	6	67.3919883333333	7514	Non_Depleted_Plasma_Nor_1.raw	35167058
False	Unambiguous	IonTrap	CID	MS2	0	45.51241	14.00272	1282.94812011719	6410.71149406594	5	67.39605	7515	Non_Depleted_Plasma_Nor_1.raw	3854372.6875
False	Unambiguous	FourierTransform	HCD	MS2	0	45.51241	70.01359	1282.94812011719	6410.71149406594	5	67.4050416666667	7516	Non_Depleted_Plasma_Nor_1.raw	3854372.6875
False	Unambiguous	IonTrap	CID	MS2	0	63.8897	21.66549	1237.33605957031	6182.65119133156	5	67.4082716666667	7517	Non_Depleted_Plasma_Nor_1.raw
False	Unambiguous	FourierTransform	HCD	MS2	0	63.8897	108.3274	1237.33605957031	6182.65119133156	5	67.4178433333333	7518	Non_Depleted_Plasma_Nor_1.raw
False	Unambiguous	IonTrap	CID	MS2	0	14.87702	31.97869	1146.50451660156	5728.49347648781	5	67.4217383333333	7519	Non_Depleted_Plasma_Nor_1.raw	25073117.5
False	Unambiguous	FourierTransform	HCD	MS2	0	14.87702	159.8934	1146.50451660156	5728.49347648781	5	67.4320083333333	7520	Non_Depleted_Plasma_Nor_1.raw	25073117.5
False	Unambiguous	IonTrap	CID	MS2	0	1.058655	8.431705	1555.92236328125	6220.667623235	4	67.44405	7522	Non_Depleted_Plasma_Nor_1.raw	27006495.78125
False	None	FourierTransform	HCD	MS2	0	1.058655	42.15852	1555.92236328125	6220.667623235	4	67.4536516666667	7523	Non_Depleted_Plasma_Nor_1.raw
False	Unambiguous	IonTrap	CID	MS2	0	54.7986	14.18843	1108.95336914063	5540.73773918313	5	67.45644	7524	Non_Depleted_Plasma_Nor_1.raw	35098439
False	Unambiguous	FourierTransform	HCD	MS2	0	54.7986	70.94218	1108.95336914063	5540.73773918313	5	67.465625	7525	Non_Depleted_Plasma_Nor_1.raw	35098439
False	Unambiguous	IonTrap	CID	MS2	0	35.85666	12.53585	1546.66784667969	6183.64955682875	4	67.4688366666667	7526	Non_Depleted_Plasma_Nor_1.raw
False	Unambiguous	FourierTransform	HCD	MS2	0	35.85666	62.67924	1546.66784667969	6183.64955682875	4	67.47756	7527	Non_Depleted_Plasma_Nor_1.raw
False	None	IonTrap	CID	MS2	0	23.24674	21.98411	1181.80725097656	3543.40719966969	3	67.4806816666667	7528	Non_Depleted_Plasma_Nor_1.raw
False	None	FourierTransform	HCD	MS2	0	23.24674	109.9205	1181.80725097656	3543.40719966969	3	67.4903633333333	7529	Non_Depleted_Plasma_Nor_1.raw
False	Unambiguous	IonTrap	CID	MS2	0	37.72805	27.42501	1331.85217285156	5324.38686151625	4	67.4942516666667	7530	Non_Depleted_Plasma_Nor_1.raw	1776252.78125
False	Unambiguous	FourierTransform	HCD	MS2	0	37.72805	137.125	1331.85217285156	5324.38686151625	4	67.5042216666667	7531	Non_Depleted_Plasma_Nor_1.raw	1776252.78125
False	None	IonTrap	CID	MS2	0	87.68904	32.65229	1242.32946777344	6207.61823234719	5	67.5156916666667	7533	Non_Depleted_Plasma_Nor_1.raw
False	Unambiguous	FourierTransform	HCD	MS2	0	87.68904	163.2614	1242.32946777344	6207.61823234719	5	67.5260283333333	7534	Non_Depleted_Plasma_Nor_1.raw	3158997.8125
False	Unambiguous	IonTrap	CID	MS2	0	11.71554	31.83251	900.2177734375	4497.0597606675	5	67.5308766666667	7535	Non_Depleted_Plasma_Nor_1.raw	3614277.1875
False	Unambiguous	FourierTransform	HCD	MS2	0	11.71554	159.1625	900.2177734375	4497.0597606675	5	67.5413183333333	7536	Non_Depleted_Plasma_Nor_1.raw	3614277.1875
False	Unambiguous	IonTrap	CID	MS2	0	18.10223	61.0237	1158.95080566406	2316.89433469813	2	67.54604	7537	Non_Depleted_Plasma_Nor_1.raw	2368987.609375
False	Unambiguous	FourierTransform	HCD	MS2	0	18.10223	200	1158.95080566406	2316.89433469813	2	67.55826	7538	Non_Depleted_Plasma_Nor_1.raw	2368987.609375
False	Unambiguous	IonTrap	CID	MS2	0	59.52735	59.85905	895.949890136719	5370.66295767031	6	67.5637616666667	7539	Non_Depleted_Plasma_Nor_1.raw	807947.96875
False	Unambiguous	FourierTransform	HCD	MS2	0	59.52735	200	895.949890136719	5370.66295767031	6	67.5760816666667	7540	Non_Depleted_Plasma_Nor_1.raw	807947.96875
False	None	IonTrap	CID	MS2	0	64.66006	26.55083	1285.95251464844	6425.73346672219	5	67.5814816666667	7541	Non_Depleted_Plasma_Nor_1.raw
False	Unambiguous	FourierTransform	HCD	MS2	0	64.66006	132.7542	1285.95251464844	6425.73346672219	5	67.591325	7542	Non_Depleted_Plasma_Nor_1.raw	6960245.375
False	Unambiguous	IonTrap	CID	MS2	0	13.37796	5.513793	1384.37414550781	5534.47475214125	4	67.6032316666667	7544	Non_Depleted_Plasma_Nor_1.raw	60179564.96875
False	Unambiguous	FourierTransform	HCD	MS2	0	13.37796	27.56896	1384.37414550781	5534.47475214125	4	67.6116616666667	7545	Non_Depleted_Plasma_Nor_1.raw	60179564.96875
False	Unambiguous	IonTrap	CID	MS2	0	6.393727	9.97583	1213.18994140625	3637.55527095875	3	67.6141766666667	7546	Non_Depleted_Plasma_Nor_1.raw	10871947.265625
False	Unambiguous	FourierTransform	HCD	MS2	0	6.393727	49.87915	1213.18994140625	3637.55527095875	3	67.62294	7547	Non_Depleted_Plasma_Nor_1.raw	10871947.265625
False	Unambiguous	IonTrap	CID	MS2	0	17.24617	11.4615	1293.89501953125	3879.67050533375	3	67.62583	7548	Non_Depleted_Plasma_Nor_1.raw	16328928.1015625
False	Unambiguous	FourierTransform	HCD	MS2	0	17.24617	57.3075	1293.89501953125	3879.67050533375	3	67.6350133333333	7549	Non_Depleted_Plasma_Nor_1.raw	16328928.1015625
False	Ambiguous	IonTrap	CID	MS2	0	19.36263	10.30591	1391.86059570313	5564.4205529225	4	67.63807	7550	Non_Depleted_Plasma_Nor_1.raw	15632151.59375
False	Unambiguous	FourierTransform	HCD	MS2	0	19.36263	51.52957	1391.86059570313	5564.4205529225	4	67.646755	7551	Non_Depleted_Plasma_Nor_1.raw	15632151.59375
False	Unambiguous	IonTrap	CID	MS2	0	16.27902	14.38436	1376.38696289063	6877.90570793313	5	67.6496733333333	7552	Non_Depleted_Plasma_Nor_1.raw	18527317.5625
False	Unambiguous	FourierTransform	HCD	MS2	0	16.27902	71.92181	1376.38696289063	6877.90570793313	5	67.6586933333333	7553	Non_Depleted_Plasma_Nor_1.raw	18527317.5625
False	Unambiguous	IonTrap	CID	MS2	0	52.26289	4.359208	1111.10571289063	5551.49945793313	5	67.6695683333333	7555	Non_Depleted_Plasma_Nor_1.raw	15698150.25
False	Unambiguous	FourierTransform	HCD	MS2	0	52.26289	21.79604	1111.10571289063	5551.49945793313	5	67.6782216666667	7556	Non_Depleted_Plasma_Nor_1.raw	15698150.25
False	Ambiguous	IonTrap	CID	MS2	0	2.887401	17.32537	1009.75793457031	3027.25925045094	3	67.6806866666667	7557	Non_Depleted_Plasma_Nor_1.raw	14990956.96875
False	Unambiguous	FourierTransform	HCD	MS2	0	2.887401	86.62682	1009.75793457031	3027.25925045094	3	67.6901216666667	7558	Non_Depleted_Plasma_Nor_1.raw	14990956.96875
False	Unambiguous	IonTrap	CID	MS2	0	18.52068	13.51805	1368.58239746094	6838.88288078469	5	67.6936383333333	7559	Non_Depleted_Plasma_Nor_1.raw	7987453.75
False	Unambiguous	FourierTransform	HCD	MS2	0	18.52068	67.59026	1368.58239746094	6838.88288078469	5	67.7025483333333	7560	Non_Depleted_Plasma_Nor_1.raw	7987453.75
False	Unambiguous	IonTrap	CID	MS2	0	3.403087	13.28056	1336.17150878906	6676.82843742531	5	67.7057316666667	7561	Non_Depleted_Plasma_Nor_1.raw
False	None	FourierTransform	HCD	MS2	0	3.403087	66.40279	1336.17150878906	6676.82843742531	5	67.7147416666667	7562	Non_Depleted_Plasma_Nor_1.raw
False	Unambiguous	IonTrap	CID	MS2	0	13.24718	24.94673	809.903869628906	1618.80046262781	2	67.71799	7563	Non_Depleted_Plasma_Nor_1.raw	47108908.4375
False	Unambiguous	FourierTransform	HCD	MS2	0	13.24718	124.7336	809.903869628906	1618.80046262781	2	67.72731	7564	Non_Depleted_Plasma_Nor_1.raw	47108908.4375
False	Unambiguous	IonTrap	CID	MS2	0	10.30862	5.368848	1244.93896484375	6220.66571769875	5	67.738805	7566	Non_Depleted_Plasma_Nor_1.raw	52509352.125
False	Unambiguous	FourierTransform	HCD	MS2	0	10.30862	26.84424	1244.93896484375	6220.66571769875	5	67.74832	7567	Non_Depleted_Plasma_Nor_1.raw	52509352.125
False	Unambiguous	IonTrap	CID	MS2	0	11.26451	14.79276	838.913208007813	1676.81913938563	2	67.7509516666667	7568	Non_Depleted_Plasma_Nor_1.raw	9196934.6796875
False	Unambiguous	FourierTransform	HCD	MS2	0	11.26451	73.96378	838.913208007813	1676.81913938563	2	67.7596933333333	7569	Non_Depleted_Plasma_Nor_1.raw	9196934.6796875
False	Unambiguous	IonTrap	CID	MS2	0	4.094782	10.68781	1529.32592773438	4585.96322994313	3	67.7629516666667	7570	Non_Depleted_Plasma_Nor_1.raw	18620227.8046875
False	Unambiguous	FourierTransform	HCD	MS2	0	4.094782	53.43903	1529.32592773438	4585.96322994313	3	67.77156	7571	Non_Depleted_Plasma_Nor_1.raw	18620227.8046875
False	Unambiguous	IonTrap	CID	MS2	0	44.42695	8.343361	1341.09313964844	5361.35072870375	4	67.7745133333333	7572	Non_Depleted_Plasma_Nor_1.raw	11515543.125
False	Unambiguous	FourierTransform	HCD	MS2	0	44.42695	41.7168	1341.09313964844	5361.35072870375	4	67.7830966666667	7573	Non_Depleted_Plasma_Nor_1.raw	11515543.125
False	Unambiguous	IonTrap	CID	MS2	0	10.96902	17.80536	1172.74011230469	4687.93861932875	4	67.7859083333333	7574	Non_Depleted_Plasma_Nor_1.raw	6152371.59375
False	Unambiguous	FourierTransform	HCD	MS2	0	10.96902	89.02682	1172.74011230469	4687.93861932875	4	67.7952233333333	7575	Non_Depleted_Plasma_Nor_1.raw	6152371.59375
False	Unambiguous	IonTrap	CID	MS2	0	12.94555	5.038042	1147.24560546875	4585.960591985	4	67.80641	7577	Non_Depleted_Plasma_Nor_1.raw	30522239.9296875
False	Unambiguous	FourierTransform	HCD	MS2	0	12.94555	25.19021	1147.24560546875	4585.960591985	4	67.8159866666667	7578	Non_Depleted_Plasma_Nor_1.raw	30522239.9296875
False	Unambiguous	IonTrap	CID	MS2	0	6.369778	4.28865	1236.73291015625	6179.63544426125	5	67.8184683333333	7579	Non_Depleted_Plasma_Nor_1.raw	93827464.625
False	Unambiguous	FourierTransform	HCD	MS2	0	6.369778	21.44325	1236.73291015625	6179.63544426125	5	67.8268833333333	7580	Non_Depleted_Plasma_Nor_1.raw	93827464.625
False	None	IonTrap	CID	MS2	0	26.65587	13.11617	1039.42260742188	4154.6685997975	4	67.829335	7581	Non_Depleted_Plasma_Nor_1.raw
False	Unambiguous	FourierTransform	HCD	MS2	0	26.65587	65.58086	1039.42260742188	4154.6685997975	4	67.8384216666667	7582	Non_Depleted_Plasma_Nor_1.raw	48373539.9296875
False	Unambiguous	IonTrap	CID	MS2	0	16.1781	19.99477	939.762512207031	2817.27298336109	3	67.8416266666667	7583	Non_Depleted_Plasma_Nor_1.raw	4306612.4375
False	Unambiguous	FourierTransform	HCD	MS2	0	16.1781	99.97387	939.762512207031	2817.27298336109	3	67.851375	7584	Non_Depleted_Plasma_Nor_1.raw	4306612.4375
False	Unambiguous	IonTrap	CID	MS2	0	50.32232	9.332636	1113.13830566406	6673.79345083438	6	67.855135	7585	Non_Depleted_Plasma_Nor_1.raw	11309181.5
False	Unambiguous	FourierTransform	HCD	MS2	0	50.32232	46.66318	1113.13830566406	6673.79345083438	6	67.86398	7586	Non_Depleted_Plasma_Nor_1.raw	11309181.5
False	Unambiguous	IonTrap	CID	MS2	0	26.00069	6.224875	1101.69763183594	5504.45905265969	5	67.8733233333333	7588	Non_Depleted_Plasma_Nor_1.raw	15594342.59375
False	Unambiguous	FourierTransform	HCD	MS2	0	26.00069	31.12437	1101.69763183594	5504.45905265969	5	67.882005	7589	Non_Depleted_Plasma_Nor_1.raw	15594342.59375
False	None	IonTrap	CID	MS2	0	0	9.357351	1545.66320800781	6179.63100214125	4	67.8845483333333	7590	Non_Depleted_Plasma_Nor_1.raw
False	Unambiguous	FourierTransform	HCD	MS2	0	0	46.78675	1545.66320800781	6179.63100214125	4	67.8930516666667	7591	Non_Depleted_Plasma_Nor_1.raw	52635665.78125
False	Unambiguous	IonTrap	CID	MS2	0	59.13932	7.182812	1105.10388183594	5521.49030265969	5	67.89592	7592	Non_Depleted_Plasma_Nor_1.raw	6704888.96875
False	Unambiguous	FourierTransform	HCD	MS2	0	59.13932	35.91406	1105.10388183594	5521.49030265969	5	67.90469	7593	Non_Depleted_Plasma_Nor_1.raw	6704888.96875
False	Unambiguous	IonTrap	CID	MS2	0	9.566266	5.123041	1385.56140136719	4154.66965084156	3	67.9073416666667	7594	Non_Depleted_Plasma_Nor_1.raw	105667521.59375
False	Unambiguous	FourierTransform	HCD	MS2	0	9.566266	25.61521	1385.56140136719	4154.66965084156	3	67.915675	7595	Non_Depleted_Plasma_Nor_1.raw	105667521.59375
False	Unambiguous	IonTrap	CID	MS2	0	5.729892	21.39544	1474.26477050781	4420.77975826344	3	67.9181416666667	7596	Non_Depleted_Plasma_Nor_1.raw	13749452.5
False	None	FourierTransform	HCD	MS2	0	5.729892	106.9772	1474.26477050781	4420.77975826344	3	67.9275283333333	7597	Non_Depleted_Plasma_Nor_1.raw
False	Ambiguous	IonTrap	CID	MS2	0	11.26891	45.95136	1327.08361816406	2653.15995969813	2	67.9390966666667	7599	Non_Depleted_Plasma_Nor_1.raw	9497658.3359375
False	Unambiguous	FourierTransform	HCD	MS2	0	11.26891	200	1327.08361816406	2653.15995969813	2	67.95022	7600	Non_Depleted_Plasma_Nor_1.raw	9497658.3359375
False	Unambiguous	IonTrap	CID	MS2	0	78.04363	48.22744	1242.58129882813	3725.72934322438	3	67.9556266666667	7601	Non_Depleted_Plasma_Nor_1.raw
False	Unambiguous	IonTrap	CID	MS2	0	78.04363	48.22744	1242.58129882813	2484.15532102625	2	67.9556266666667	7601	Non_Depleted_Plasma_Nor_1.raw
False	Unambiguous	FourierTransform	HCD	MS2	0	78.04363	200	1242.58129882813	2484.15532102625	2	67.9669283333333	7602	Non_Depleted_Plasma_Nor_1.raw
False	Ambiguous	FourierTransform	HCD	MS2	0	78.04363	200	1242.58129882813	3725.72934322438	3	67.9669283333333	7602	Non_Depleted_Plasma_Nor_1.raw
False	Unambiguous	IonTrap	CID	MS2	0	11.74931	73.18314	947.117004394531	2839.33645992359	3	67.97243	7603	Non_Depleted_Plasma_Nor_1.raw	2360629.25
False	Ambiguous	FourierTransform	HCD	MS2	0	11.74931	200	947.117004394531	2839.33645992359	3	67.9856083333333	7604	Non_Depleted_Plasma_Nor_1.raw	2360629.25
False	Unambiguous	IonTrap	CID	MS2	0	29.1221	88.93872	806.363037109375	1611.71879758875	2	67.9910766666667	7605	Non_Depleted_Plasma_Nor_1.raw	21200483.921875
False	Unambiguous	FourierTransform	HCD	MS2	0	29.1221	200	806.363037109375	1611.71879758875	2	68.0046566666667	7606	Non_Depleted_Plasma_Nor_1.raw	21200483.921875
False	None	IonTrap	CID	MS2	0	5.994067	63.93505	1204.32275390625	6017.58466301125	5	68.01011	7607	Non_Depleted_Plasma_Nor_1.raw
False	Unambiguous	FourierTransform	HCD	MS2	0	5.994067	200	1204.32275390625	6017.58466301125	5	68.0225933333333	7608	Non_Depleted_Plasma_Nor_1.raw	46690914
False	Unambiguous	IonTrap	CID	MS2	0	13.59574	2.716517	1213.82678222656	3639.46579341969	3	68.0340766666667	7610	Non_Depleted_Plasma_Nor_1.raw	42518815.3125
False	Unambiguous	FourierTransform	HCD	MS2	0	13.59574	13.58259	1213.82678222656	3639.46579341969	3	68.0423816666667	7611	Non_Depleted_Plasma_Nor_1.raw	42518815.3125
False	Unambiguous	IonTrap	CID	MS2	0	4.872759	5.333203	1425.58068847656	4274.72751216969	3	68.0447083333333	7612	Non_Depleted_Plasma_Nor_1.raw	32170666.3125
False	None	FourierTransform	HCD	MS2	0	4.872759	26.66602	1425.58068847656	4274.72751216969	3	68.05306	7613	Non_Depleted_Plasma_Nor_1.raw
False	Unambiguous	IonTrap	CID	MS2	0	13.64184	5.474838	1343.77612304688	6714.85150871438	5	68.0555616666667	7614	Non_Depleted_Plasma_Nor_1.raw	18972713.3125
False	Unambiguous	FourierTransform	HCD	MS2	0	13.64184	27.37419	1343.77612304688	6714.85150871438	5	68.0639483333333	7615	Non_Depleted_Plasma_Nor_1.raw	18972713.3125
False	Unambiguous	IonTrap	CID	MS2	0	15.03825	7.123767	1376.87084960938	5504.4615685475	4	68.0664616666667	7616	Non_Depleted_Plasma_Nor_1.raw	25014673.3125
False	Unambiguous	FourierTransform	HCD	MS2	0	15.03825	35.61884	1376.87084960938	5504.4615685475	4	68.0749933333333	7617	Non_Depleted_Plasma_Nor_1.raw	25014673.3125
False	Unambiguous	IonTrap	CID	MS2	0	0.4756449	6.480728	1505.15307617188	6017.5904747975	4	68.0776116666667	7618	Non_Depleted_Plasma_Nor_1.raw	39096736.5
False	None	FourierTransform	HCD	MS2	0	0.4756449	32.40364	1505.15307617188	6017.5904747975	4	68.0860016666667	7619	Non_Depleted_Plasma_Nor_1.raw
False	Unambiguous	IonTrap	CID	MS2	0	3.52412	6.48714	825.364440917969	2474.07876949391	3	68.0958983333333	7621	Non_Depleted_Plasma_Nor_1.raw	21023507.65625
False	Unambiguous	FourierTransform	HCD	MS2	1	3.52412	32.4357	825.364440917969	2474.07876949391	3	68.10582	7622	Non_Depleted_Plasma_Nor_1.raw	21023507.65625
False	Unambiguous	IonTrap	CID	MS2	0	6.793083	5.119542	863.630615234375	4314.12396965188	5	68.108485	7623	Non_Depleted_Plasma_Nor_1.raw	207707813.109375
False	Unambiguous	FourierTransform	HCD	MS2	0	6.793083	25.59771	863.630615234375	4314.12396965188	5	68.1171733333333	7624	Non_Depleted_Plasma_Nor_1.raw	207707813.109375
False	Unambiguous	IonTrap	CID	MS2	0	1.907554	4.112756	1335.56970214844	6673.81940422219	5	68.1197083333333	7625	Non_Depleted_Plasma_Nor_1.raw	77641622.421875
False	Ambiguous	FourierTransform	HCD	MS2	0	1.907554	20.56378	1335.56970214844	6673.81940422219	5	68.1280083333333	7626	Non_Depleted_Plasma_Nor_1.raw	77641622.421875
False	Unambiguous	IonTrap	CID	MS2	0	15.39186	10.26963	1219.50268554688	3656.49350338063	3	68.1304133333333	7627	Non_Depleted_Plasma_Nor_1.raw	12284283.28125
False	Unambiguous	FourierTransform	HCD	MS2	0	15.39186	51.34816	1219.50268554688	3656.49350338063	3	68.1391833333333	7628	Non_Depleted_Plasma_Nor_1.raw	12284283.28125
False	Ambiguous	IonTrap	CID	MS2	0	7.368743	18.30055	919.1064453125	2755.3047826775	3	68.1421566666667	7629	Non_Depleted_Plasma_Nor_1.raw	17110742.25
False	Unambiguous	FourierTransform	HCD	MS2	1	7.368743	91.50277	919.1064453125	2755.3047826775	3	68.1516916666667	7630	Non_Depleted_Plasma_Nor_1.raw	17110742.25
False	Unambiguous	IonTrap	CID	MS2	0	25.80525	9.473516	838.397583007813	1675.78788938563	2	68.1617766666667	7632	Non_Depleted_Plasma_Nor_1.raw	8135042.8828125
False	Ambiguous	FourierTransform	HCD	MS2	0	25.80525	47.36758	838.397583007813	1675.78788938563	2	68.1701816666667	7633	Non_Depleted_Plasma_Nor_1.raw	8135042.8828125
False	Unambiguous	IonTrap	CID	MS2	0	14.25345	10.93326	1079.28637695313	4314.1236779225	4	68.173085	7634	Non_Depleted_Plasma_Nor_1.raw	36405955.28125
False	Ambiguous	FourierTransform	HCD	MS2	0	14.25345	54.66632	1079.28637695313	4314.1236779225	4	68.1820266666667	7635	Non_Depleted_Plasma_Nor_1.raw	36405955.28125
False	Unambiguous	IonTrap	CID	MS2	0	33.20608	15.13169	1159.80847167969	3477.41086177906	3	68.18503	7636	Non_Depleted_Plasma_Nor_1.raw	8815357.046875
False	Ambiguous	FourierTransform	HCD	MS2	0	33.20608	75.65847	1159.80847167969	3477.41086177906	3	68.1943333333333	7637	Non_Depleted_Plasma_Nor_1.raw	8815357.046875
False	Ambiguous	IonTrap	CID	MS2	0	24.97739	31.16398	870.409729003906	1739.81218137781	2	68.1977066666667	7638	Non_Depleted_Plasma_Nor_1.raw	2753176.09375
False	Ambiguous	FourierTransform	HCD	MS2	0	24.97739	155.8199	870.409729003906	1739.81218137781	2	68.2076366666667	7639	Non_Depleted_Plasma_Nor_1.raw	2753176.09375
False	Unambiguous	IonTrap	CID	MS2	0	61.83497	7.028287	1238.73999023438	6189.67084465188	5	68.2122983333333	7640	Non_Depleted_Plasma_Nor_1.raw	327574.734375
False	Ambiguous	FourierTransform	HCD	MS2	0	61.83497	35.14143	1238.73999023438	6189.67084465188	5	68.2208566666667	7641	Non_Depleted_Plasma_Nor_1.raw	327574.734375
False	None	IonTrap	CID	MS2	0	8.863801	7.5505	1039.42407226563	4154.6744591725	4	68.2298416666667	7643	Non_Depleted_Plasma_Nor_1.raw
False	Unambiguous	FourierTransform	HCD	MS2	0	8.863801	37.7525	1039.42407226563	4154.6744591725	4	68.2396516666667	7644	Non_Depleted_Plasma_Nor_1.raw	48373539.9296875
False	Unambiguous	IonTrap	CID	MS2	0	69.2873	7.54206	1113.8056640625	6677.797601225	6	68.2423733333333	7645	Non_Depleted_Plasma_Nor_1.raw	6690391
False	Unambiguous	FourierTransform	HCD	MS2	0	69.2873	37.7103	1113.8056640625	6677.797601225	6	68.2510516666667	7646	Non_Depleted_Plasma_Nor_1.raw	6690391
False	Unambiguous	IonTrap	CID	MS2	0	95.17289	1.893964	1385.123046875	2769.23881712	2	68.2537316666667	7647	Non_Depleted_Plasma_Nor_1.raw	8690418.125
False	Unambiguous	IonTrap	CID	MS2	0	95.17289	1.893964	1385.123046875	4153.354587365	3	68.2537316666667	7647	Non_Depleted_Plasma_Nor_1.raw
False	Unambiguous	FourierTransform	HCD	MS2	0	95.17289	9.469822	1385.123046875	4153.354587365	3	68.261855	7648	Non_Depleted_Plasma_Nor_1.raw
False	Unambiguous	FourierTransform	HCD	MS2	0	95.17289	9.469822	1385.123046875	2769.23881712	2	68.261855	7648	Non_Depleted_Plasma_Nor_1.raw	8690418.125
False	Unambiguous	IonTrap	CID	MS2	0	61.26093	11.1677	1303.76098632813	6514.77582512063	5	68.2641233333333	7649	Non_Depleted_Plasma_Nor_1.raw
False	Unambiguous	FourierTransform	HCD	MS2	0	61.26093	55.83852	1303.76098632813	6514.77582512063	5	68.2729216666667	7650	Non_Depleted_Plasma_Nor_1.raw
False	Unambiguous	IonTrap	CID	MS2	0	52.49858	11.87247	1454.88439941406	5816.51576776625	4	68.2758916666667	7651	Non_Depleted_Plasma_Nor_1.raw	14741382
False	Unambiguous	FourierTransform	HCD	MS2	0	52.49858	59.36235	1454.88439941406	5816.51576776625	4	68.28463	7652	Non_Depleted_Plasma_Nor_1.raw	14741382
False	Unambiguous	IonTrap	CID	MS2	0	23.64511	7.439916	1103.8017578125	3309.3907201775	3	68.294075	7654	Non_Depleted_Plasma_Nor_1.raw	97447079.484375
False	Unambiguous	FourierTransform	HCD	MS2	0	23.64511	37.19958	1103.8017578125	3309.3907201775	3	68.3028416666667	7655	Non_Depleted_Plasma_Nor_1.raw	97447079.484375
False	Unambiguous	IonTrap	CID	MS2	0	17.27403	9.040347	1163.70642089844	5814.50299797219	5	68.3055316666667	7656	Non_Depleted_Plasma_Nor_1.raw	19599187.875
False	Unambiguous	FourierTransform	HCD	MS2	0	17.27403	45.20174	1163.70642089844	5814.50299797219	5	68.314265	7657	Non_Depleted_Plasma_Nor_1.raw	19599187.875
False	Unambiguous	IonTrap	CID	MS2	0	30.25451	2.255713	1385.56372070313	4154.67660884938	3	68.3170716666667	7658	Non_Depleted_Plasma_Nor_1.raw	105667521.59375
False	Unambiguous	FourierTransform	HCD	MS2	0	30.25451	11.27856	1385.56372070313	4154.67660884938	3	68.325265	7659	Non_Depleted_Plasma_Nor_1.raw	105667521.59375
False	Unambiguous	IonTrap	CID	MS2	0	9.565517	12.80296	1294.95300292969	6470.73590812844	5	68.32751	7660	Non_Depleted_Plasma_Nor_1.raw	34248411.125
False	Unambiguous	FourierTransform	HCD	MS2	0	9.565517	64.01481	1294.95300292969	6470.73590812844	5	68.3364616666667	7661	Non_Depleted_Plasma_Nor_1.raw	34248411.125
False	Unambiguous	IonTrap	CID	MS2	0	6.22191	19.23621	1055.42468261719	3164.25949459156	3	68.339615	7662	Non_Depleted_Plasma_Nor_1.raw	9562499.546875
False	Unambiguous	FourierTransform	HCD	MS2	0	6.22191	96.18107	1055.42468261719	3164.25949459156	3	68.34915	7663	Non_Depleted_Plasma_Nor_1.raw	9562499.546875
False	Unambiguous	IonTrap	CID	MS2	0	1.13809	7.489388	1204.92517089844	6020.59674797219	5	68.3605033333333	7665	Non_Depleted_Plasma_Nor_1.raw	25264068
False	Unambiguous	FourierTransform	HCD	MS2	0	1.13809	37.44694	1204.92517089844	6020.59674797219	5	68.3703183333333	7666	Non_Depleted_Plasma_Nor_1.raw	25264068
False	Unambiguous	IonTrap	CID	MS2	0	5.601079	15.74256	946.436157226563	1891.86503782313	2	68.3731266666667	7667	Non_Depleted_Plasma_Nor_1.raw	56931861.5625
False	Unambiguous	FourierTransform	HCD	MS2	1	5.601079	78.71279	946.436157226563	1891.86503782313	2	68.3822883333333	7668	Non_Depleted_Plasma_Nor_1.raw	56931861.5625
False	Unambiguous	IonTrap	CID	MS2	0	27.13819	17.84056	1003.51330566406	2006.01933469813	2	68.3856933333333	7669	Non_Depleted_Plasma_Nor_1.raw	4156985.375
False	Unambiguous	FourierTransform	HCD	MS2	1	27.13819	89.20283	1003.51330566406	2006.01933469813	2	68.3951233333333	7670	Non_Depleted_Plasma_Nor_1.raw	4156985.375
False	Unambiguous	IonTrap	CID	MS2	0	29.55593	16.87735	1107.69909667969	5534.46637687844	5	68.3987033333333	7671	Non_Depleted_Plasma_Nor_1.raw	3448616.3125
False	Unambiguous	FourierTransform	HCD	MS2	0	29.55593	84.38677	1107.69909667969	5534.46637687844	5	68.4080516666667	7672	Non_Depleted_Plasma_Nor_1.raw	3448616.3125
False	Unambiguous	IonTrap	CID	MS2	0	69.8765	21.50925	1233.14562988281	6161.69904289406	5	68.4115316666667	7673	Non_Depleted_Plasma_Nor_1.raw	4315195.546875
False	Unambiguous	FourierTransform	HCD	MS2	0	69.8765	107.5462	1233.14562988281	6161.69904289406	5	68.4211016666667	7674	Non_Depleted_Plasma_Nor_1.raw	4315195.546875
False	Unambiguous	IonTrap	CID	MS2	0	72.9286	48.56748	1242.5810546875	2484.154832745	2	68.432655	7676	Non_Depleted_Plasma_Nor_1.raw
False	Unambiguous	IonTrap	CID	MS2	0	72.9286	48.56748	1242.5810546875	3725.7286108025	3	68.432655	7676	Non_Depleted_Plasma_Nor_1.raw	2607890.25
False	Ambiguous	FourierTransform	HCD	MS2	0	72.9286	200	1242.5810546875	2484.154832745	2	68.44406	7677	Non_Depleted_Plasma_Nor_1.raw
False	Unambiguous	FourierTransform	HCD	MS2	0	72.9286	200	1242.5810546875	3725.7286108025	3	68.44406	7677	Non_Depleted_Plasma_Nor_1.raw	2607890.25
False	Ambiguous	IonTrap	CID	MS2	0	25.7202	50.9984	821.411376953125	2462.21957759938	3	68.44953	7678	Non_Depleted_Plasma_Nor_1.raw	4034654.8125
False	Unambiguous	FourierTransform	HCD	MS2	1	25.7202	200	821.411376953125	2462.21957759938	3	68.46138	7679	Non_Depleted_Plasma_Nor_1.raw	4034654.8125
False	Unambiguous	IonTrap	CID	MS2	0	91.28805	20.10759	840.44140625	1679.87553587	2	68.46684	7680	Non_Depleted_Plasma_Nor_1.raw	1479075.2734375
False	Ambiguous	IonTrap	CID	MS2	0	91.28805	20.10759	840.44140625	2519.30966549	3	68.46684	7680	Non_Depleted_Plasma_Nor_1.raw
False	Unambiguous	FourierTransform	HCD	MS2	0	91.28805	100.538	840.44140625	2519.30966549	3	68.4765433333333	7681	Non_Depleted_Plasma_Nor_1.raw
False	Unambiguous	FourierTransform	HCD	MS2	0	91.28805	100.538	840.44140625	1679.87553587	2	68.4765433333333	7681	Non_Depleted_Plasma_Nor_1.raw	1479075.2734375
False	Unambiguous	IonTrap	CID	MS2	0	27.18029	74.22838	881.41455078125	2642.22909908375	3	68.48038	7682	Non_Depleted_Plasma_Nor_1.raw	7056285.79296875
False	Unambiguous	FourierTransform	HCD	MS2	0	27.18029	200	881.41455078125	2642.22909908375	3	68.4937316666667	7683	Non_Depleted_Plasma_Nor_1.raw	7056285.79296875
False	Ambiguous	IonTrap	CID	MS2	0	1.855718	63.23616	1377.11877441406	5505.45326776625	4	68.4991233333333	7684	Non_Depleted_Plasma_Nor_1.raw	1562483.9375
False	Ambiguous	FourierTransform	HCD	MS2	0	1.855718	200	1377.11877441406	5505.45326776625	4	68.5113666666667	7685	Non_Depleted_Plasma_Nor_1.raw	1562483.9375
False	Unambiguous	IonTrap	CID	MS2	0	38.04466	7.75327	1394.39050292969	6967.92340812844	5	68.5229716666667	7687	Non_Depleted_Plasma_Nor_1.raw	3313109.25
False	Unambiguous	FourierTransform	HCD	MS2	0	38.04466	38.76635	1394.39050292969	6967.92340812844	5	68.5315583333333	7688	Non_Depleted_Plasma_Nor_1.raw	3313109.25
False	None	IonTrap	CID	MS2	0	53.78213	7.211311	1298.35571289063	6487.74945793313	5	68.534265	7689	Non_Depleted_Plasma_Nor_1.raw
False	None	FourierTransform	HCD	MS2	0	53.78213	36.05655	1298.35571289063	6487.74945793313	5	68.5428983333333	7690	Non_Depleted_Plasma_Nor_1.raw
False	Unambiguous	IonTrap	CID	MS2	0	0	8.755105	1618.4375	6470.72817011	4	68.54553	7691	Non_Depleted_Plasma_Nor_1.raw
False	Unambiguous	FourierTransform	HCD	MS2	0	0	43.77552	1618.4375	6470.72817011	4	68.5540016666667	7692	Non_Depleted_Plasma_Nor_1.raw
False	Unambiguous	IonTrap	CID	MS2	0	0	13.18547	1505.15026855469	6017.57924432875	4	68.5567666666667	7693	Non_Depleted_Plasma_Nor_1.raw	39096736.5
False	None	FourierTransform	HCD	MS2	0	0	65.92733	1505.15026855469	6017.57924432875	4	68.5655566666667	7694	Non_Depleted_Plasma_Nor_1.raw
False	Unambiguous	IonTrap	CID	MS2	0	19.10494	10.43563	1426.80065917969	7129.97418937844	5	68.5686933333333	7695	Non_Depleted_Plasma_Nor_1.raw	2873887.25
False	Unambiguous	FourierTransform	HCD	MS2	0	19.10494	52.17817	1426.80065917969	7129.97418937844	5	68.5773583333333	7696	Non_Depleted_Plasma_Nor_1.raw	2873887.25
False	Unambiguous	IonTrap	CID	MS2	0	9.710153	28.30944	838.144714355469	3349.55702753188	4	68.5881033333333	7698	Non_Depleted_Plasma_Nor_1.raw
False	Unambiguous	FourierTransform	HCD	MS2	0	9.710153	141.5472	838.144714355469	3349.55702753188	4	68.5994883333333	7699	Non_Depleted_Plasma_Nor_1.raw
False	Unambiguous	IonTrap	CID	MS2	0	21.4215	32.89844	863.630981445313	4314.12580070656	5	68.6039633333333	7700	Non_Depleted_Plasma_Nor_1.raw	207707813.109375
False	Ambiguous	FourierTransform	HCD	MS2	0	21.4215	164.4922	863.630981445313	4314.12580070656	5	68.6144933333333	7701	Non_Depleted_Plasma_Nor_1.raw	207707813.109375
False	Unambiguous	IonTrap	CID	MS2	0	62.51945	52.66275	1079.79675292969	6473.74413442813	6	68.6193233333333	7702	Non_Depleted_Plasma_Nor_1.raw	6649014.375
False	Unambiguous	FourierTransform	HCD	MS2	0	62.51945	200	1079.79675292969	6473.74413442813	6	68.6311583333333	7703	Non_Depleted_Plasma_Nor_1.raw	6649014.375
False	Unambiguous	IonTrap	CID	MS2	0	43.15725	46.91774	842.143859863281	3365.55360956313	4	68.636615	7704	Non_Depleted_Plasma_Nor_1.raw	17585313.75
False	Unambiguous	FourierTransform	HCD	MS2	0	43.15725	200	842.143859863281	3365.55360956313	4	68.6481133333333	7705	Non_Depleted_Plasma_Nor_1.raw	17585313.75
False	Unambiguous	IonTrap	CID	MS2	0	25.52491	82.90134	1171.91345214844	5855.53815422219	5	68.6535283333333	7706	Non_Depleted_Plasma_Nor_1.raw	589630.7421875
False	Unambiguous	FourierTransform	HCD	MS2	0	25.52491	200	1171.91345214844	5855.53815422219	5	68.6673016666667	7707	Non_Depleted_Plasma_Nor_1.raw	589630.7421875
False	Unambiguous	IonTrap	CID	MS2	0	4.307847	52.51103	1093.97021484375	4372.859029485	4	68.6804466666667	7709	Non_Depleted_Plasma_Nor_1.raw	10424868.265625
False	Unambiguous	FourierTransform	HCD	MS2	0	4.307847	200	1093.97021484375	4372.859029485	4	68.6933183333333	7710	Non_Depleted_Plasma_Nor_1.raw	10424868.265625
False	Unambiguous	IonTrap	CID	MS2	0	27.60425	39.07771	1303.1533203125	6511.7374950425	5	68.6987083333333	7711	Non_Depleted_Plasma_Nor_1.raw	38170036.1875
False	Unambiguous	FourierTransform	HCD	MS2	0	27.60425	195.3885	1303.1533203125	6511.7374950425	5	68.709575	7712	Non_Depleted_Plasma_Nor_1.raw	38170036.1875
False	None	IonTrap	CID	MS2	0	21.98133	47.64743	1161.66076660156	6964.92821645938	6	68.7149	7713	Non_Depleted_Plasma_Nor_1.raw
False	Unambiguous	FourierTransform	HCD	MS2	0	21.98133	200	1161.66076660156	6964.92821645938	6	68.7262266666667	7714	Non_Depleted_Plasma_Nor_1.raw	22936499.34375
False	Unambiguous	IonTrap	CID	MS2	0	0	68.62305	1458.29125976563	4372.85922603688	3	68.7316033333333	7715	Non_Depleted_Plasma_Nor_1.raw	6723934.21875
False	Unambiguous	FourierTransform	HCD	MS2	0	0	200	1458.29125976563	4372.85922603688	3	68.7441816666667	7716	Non_Depleted_Plasma_Nor_1.raw	6723934.21875
False	Unambiguous	IonTrap	CID	MS2	0	31.38321	83.87881	859.771850585938	2577.30099849781	3	68.7496383333333	7717	Non_Depleted_Plasma_Nor_1.raw	7359747.609375
False	Unambiguous	FourierTransform	HCD	MS2	0	31.38321	200	859.771850585938	2577.30099849781	3	68.7635816666667	7718	Non_Depleted_Plasma_Nor_1.raw	7359747.609375
False	Unambiguous	IonTrap	CID	MS2	0	1.48293	3.750659	1294.95458984375	6470.74384269875	5	68.7752933333333	7720	Non_Depleted_Plasma_Nor_1.raw	61004812.5859375
False	Unambiguous	FourierTransform	HCD	MS2	0	1.48293	18.7533	1294.95458984375	6470.74384269875	5	68.7836683333333	7721	Non_Depleted_Plasma_Nor_1.raw	61004812.5859375
False	Unambiguous	IonTrap	CID	MS2	0	40.56602	7.144737	1397.19128417969	6981.92731437844	5	68.786025	7722	Non_Depleted_Plasma_Nor_1.raw	9854625.09375
False	Unambiguous	FourierTransform	HCD	MS2	0	40.56602	35.72368	1397.19128417969	6981.92731437844	5	68.7944866666667	7723	Non_Depleted_Plasma_Nor_1.raw	9854625.09375
False	Unambiguous	IonTrap	CID	MS2	0	12.17953	25.61338	1055.78845214844	3165.35080318531	3	68.7971783333333	7724	Non_Depleted_Plasma_Nor_1.raw	5620030.91015625
False	Unambiguous	FourierTransform	HCD	MS2	0	12.17953	128.0669	1055.78845214844	3165.35080318531	3	68.80709	7725	Non_Depleted_Plasma_Nor_1.raw	5620030.91015625
False	Ambiguous	IonTrap	CID	MS2	0	10.09068	16.04023	1413.86962890625	5652.456685735	4	68.8112733333333	7726	Non_Depleted_Plasma_Nor_1.raw	17669447.65625
False	Unambiguous	FourierTransform	HCD	MS2	0	10.09068	80.20116	1413.86962890625	5652.456685735	4	68.8203766666667	7727	Non_Depleted_Plasma_Nor_1.raw	17669447.65625
False	Ambiguous	IonTrap	CID	MS2	0	32.44357	24.75143	1117.19079589844	3349.55783443531	3	68.8238	7728	Non_Depleted_Plasma_Nor_1.raw	7440129.3359375
False	Ambiguous	FourierTransform	HCD	MS2	0	32.44357	123.7572	1117.19079589844	3349.55783443531	3	68.8336316666667	7729	Non_Depleted_Plasma_Nor_1.raw	7440129.3359375
False	None	IonTrap	CID	MS2	0	8.101754	3.997524	945.802734375	2835.393649865	3	68.8449916666667	7731	Non_Depleted_Plasma_Nor_1.raw
False	Unambiguous	FourierTransform	HCD	MS2	0	8.101754	19.98762	945.802734375	2835.393649865	3	68.854655	7732	Non_Depleted_Plasma_Nor_1.raw	43832454.9765625
False	Ambiguous	IonTrap	CID	MS2	0	13.45115	10.51489	910.794311523438	2730.36838131031	3	68.857155	7733	Non_Depleted_Plasma_Nor_1.raw	11621233.3515625
False	Unambiguous	FourierTransform	HCD	MS2	0	13.45115	52.57447	910.794311523438	2730.36838131031	3	68.8661683333333	7734	Non_Depleted_Plasma_Nor_1.raw	11621233.3515625
False	Unambiguous	IonTrap	CID	MS2	0	2.175834	16.23438	1262.54223632813	6308.68207512063	5	68.8691016666667	7735	Non_Depleted_Plasma_Nor_1.raw	45616790.03125
False	Unambiguous	FourierTransform	HCD	MS2	0	2.175834	81.1719	1262.54223632813	6308.68207512063	5	68.8784166666667	7736	Non_Depleted_Plasma_Nor_1.raw	45616790.03125
False	None	IonTrap	CID	MS2	0	88.997	16.8903	1384.87573242188	4152.61264400563	3	68.8818216666667	7737	Non_Depleted_Plasma_Nor_1.raw
False	None	FourierTransform	HCD	MS2	0	88.997	84.45148	1384.87573242188	4152.61264400563	3	68.8909933333333	7738	Non_Depleted_Plasma_Nor_1.raw
False	Unambiguous	IonTrap	CID	MS2	0	2.418329	25.2986	1131.29455566406	5652.44367180031	5	68.8944916666667	7739	Non_Depleted_Plasma_Nor_1.raw	10783400.5625
False	Unambiguous	FourierTransform	HCD	MS2	0	2.418329	126.493	1131.29455566406	5652.44367180031	5	68.9043466666667	7740	Non_Depleted_Plasma_Nor_1.raw	10783400.5625
False	Unambiguous	IonTrap	CID	MS2	0	46.1017	9.540433	949.174865722656	3793.67763300063	4	68.9148383333333	7742	Non_Depleted_Plasma_Nor_1.raw	10091508.703125
False	Ambiguous	FourierTransform	HCD	MS2	0	46.1017	47.70216	949.174865722656	3793.67763300063	4	68.9248233333333	7743	Non_Depleted_Plasma_Nor_1.raw	10091508.703125
False	Unambiguous	IonTrap	CID	MS2	0	45.37136	24.82027	820.476135253906	1639.94499387781	2	68.9278116666667	7744	Non_Depleted_Plasma_Nor_1.raw	3766900.71875
False	Unambiguous	FourierTransform	HCD	MS2	0	45.37136	124.1014	820.476135253906	1639.94499387781	2	68.93717	7745	Non_Depleted_Plasma_Nor_1.raw	3766900.71875
False	Ambiguous	IonTrap	CID	MS2	0	27.24714	20.90307	826.721618652344	2478.15030269703	3	68.9413783333333	7746	Non_Depleted_Plasma_Nor_1.raw	3662760.40625
False	Unambiguous	FourierTransform	HCD	MS2	0	27.24714	104.5154	826.721618652344	2478.15030269703	3	68.9511716666667	7747	Non_Depleted_Plasma_Nor_1.raw	3662760.40625
False	None	IonTrap	CID	MS2	0	81.53419	11.23797	1299.3603515625	6492.7726512925	5	68.9549866666667	7748	Non_Depleted_Plasma_Nor_1.raw
False	Unambiguous	FourierTransform	HCD	MS2	0	81.53419	56.18987	1299.3603515625	6492.7726512925	5	68.9638316666667	7749	Non_Depleted_Plasma_Nor_1.raw	2309382.375
False	Unambiguous	IonTrap	CID	MS2	0	24.81015	18.64129	1578.67846679688	6311.6920372975	4	68.966795	7750	Non_Depleted_Plasma_Nor_1.raw	8601751.75
False	Unambiguous	FourierTransform	HCD	MS2	0	24.81015	93.20646	1578.67846679688	6311.6920372975	4	68.97591	7751	Non_Depleted_Plasma_Nor_1.raw	8601751.75
False	Unambiguous	IonTrap	CID	MS2	0	0.9886366	3.083376	1409.60437011719	4226.79855709156	3	68.98584	7753	Non_Depleted_Plasma_Nor_1.raw	58679497.40625
False	Ambiguous	FourierTransform	HCD	MS2	0	0.9886366	15.41688	1409.60437011719	4226.79855709156	3	68.995155	7754	Non_Depleted_Plasma_Nor_1.raw	58679497.40625
False	Unambiguous	IonTrap	CID	MS2	0	4.294773	3.246711	1057.45458984375	4226.796529485	4	68.9975616666667	7755	Non_Depleted_Plasma_Nor_1.raw	69367160.46875
False	Unambiguous	FourierTransform	HCD	MS2	0	4.294773	16.23355	1057.45458984375	4226.796529485	4	69.005985	7756	Non_Depleted_Plasma_Nor_1.raw	69367160.46875
False	Unambiguous	IonTrap	CID	MS2	0	52.49073	11.42411	1394.39038085938	6967.92279777688	5	69.0083166666667	7757	Non_Depleted_Plasma_Nor_1.raw	3313109.25
False	Unambiguous	FourierTransform	HCD	MS2	0	52.49073	57.12056	1394.39038085938	6967.92279777688	5	69.0171316666667	7758	Non_Depleted_Plasma_Nor_1.raw	3313109.25
False	Ambiguous	IonTrap	CID	MS2	0	19.06745	29.10909	1016.81323242188	3048.42514400563	3	69.0201766666667	7759	Non_Depleted_Plasma_Nor_1.raw	6146957.171875
False	Unambiguous	FourierTransform	HCD	MS2	0	19.06745	145.5454	1016.81323242188	3048.42514400563	3	69.0303516666667	7760	Non_Depleted_Plasma_Nor_1.raw	6146957.171875
False	Unambiguous	IonTrap	CID	MS2	0	91.89287	20.77607	1312.56140136719	3935.66965084156	3	69.0352333333333	7761	Non_Depleted_Plasma_Nor_1.raw	10389344.5390625
False	Unambiguous	FourierTransform	HCD	MS2	0	91.89287	103.8804	1312.56140136719	3935.66965084156	3	69.0446616666667	7762	Non_Depleted_Plasma_Nor_1.raw	10389344.5390625
False	Unambiguous	IonTrap	CID	MS2	0	9.829902	1.925449	838.14453125	3349.55629511	4	69.0558983333333	7764	Non_Depleted_Plasma_Nor_1.raw	39923232.1757813
False	Unambiguous	FourierTransform	HCD	MS2	0	9.829902	9.627244	838.14453125	3349.55629511	4	69.06549	7765	Non_Depleted_Plasma_Nor_1.raw	39923232.1757813
False	Unambiguous	IonTrap	CID	MS2	0	13.05697	14.38167	1190.86010742188	3570.56576900563	3	69.0677216666667	7766	Non_Depleted_Plasma_Nor_1.raw	6489971.8984375
False	Unambiguous	FourierTransform	HCD	MS2	0	13.05697	71.90834	1190.86010742188	3570.56576900563	3	69.07688	7767	Non_Depleted_Plasma_Nor_1.raw	6489971.8984375
False	Unambiguous	IonTrap	CID	MS2	0	11.9978	9.316923	1404.86804199219	5616.45033807875	4	69.08012	7768	Non_Depleted_Plasma_Nor_1.raw	3455154.75
False	Unambiguous	FourierTransform	HCD	MS2	0	11.9978	46.58461	1404.86804199219	5616.45033807875	4	69.0887216666667	7769	Non_Depleted_Plasma_Nor_1.raw	3455154.75
False	Unambiguous	IonTrap	CID	MS2	0	13.16596	15.9155	842.142761230469	3365.54921503188	4	69.0916366666667	7770	Non_Depleted_Plasma_Nor_1.raw	17585313.75
False	Unambiguous	FourierTransform	HCD	MS2	0	13.16596	79.57751	842.142761230469	3365.54921503188	4	69.1014516666667	7771	Non_Depleted_Plasma_Nor_1.raw	17585313.75
False	Unambiguous	IonTrap	CID	MS2	0	27.10843	18.19788	1123.6943359375	5614.4425731675	5	69.1048583333333	7772	Non_Depleted_Plasma_Nor_1.raw	5291852.640625
False	Unambiguous	FourierTransform	HCD	MS2	0	27.10843	90.98941	1123.6943359375	5614.4425731675	5	69.1143016666667	7773	Non_Depleted_Plasma_Nor_1.raw	5291852.640625
False	Ambiguous	IonTrap	CID	MS2	0	59.93053	48.42603	1051.61938476563	2102.23149290125	2	69.1258083333333	7775	Non_Depleted_Plasma_Nor_1.raw
False	Ambiguous	IonTrap	CID	MS2	0	59.93053	48.42603	1051.61938476563	3152.84360103688	3	69.1258083333333	7775	Non_Depleted_Plasma_Nor_1.raw
False	Ambiguous	FourierTransform	HCD	MS2	0	59.93053	200	1051.61938476563	1051.61938476563	1	69.13832	7776	Non_Depleted_Plasma_Nor_1.raw	61578265.4375
False	Unambiguous	IonTrap	CID	MS2	0	41.555	74.02681	888.42626953125	2663.26425533375	3	69.1437666666667	7777	Non_Depleted_Plasma_Nor_1.raw	27297275.6640625
False	Unambiguous	FourierTransform	HCD	MS2	0	41.555	200	888.42626953125	2663.26425533375	3	69.1570866666667	7778	Non_Depleted_Plasma_Nor_1.raw	27297275.6640625
False	Unambiguous	IonTrap	CID	MS2	0	72.18232	91.2188	920.523803710938	1840.04033079188	2	69.1625433333333	7779	Non_Depleted_Plasma_Nor_1.raw
False	Unambiguous	IonTrap	CID	MS2	0	72.18232	91.2188	920.523803710938	2759.55685787281	3	69.1625433333333	7779	Non_Depleted_Plasma_Nor_1.raw
False	Unambiguous	FourierTransform	HCD	MS2	0	72.18232	200	920.523803710938	2759.55685787281	3	69.1769366666667	7780	Non_Depleted_Plasma_Nor_1.raw
False	Unambiguous	FourierTransform	HCD	MS2	0	72.18232	200	920.523803710938	1840.04033079188	2	69.1769366666667	7780	Non_Depleted_Plasma_Nor_1.raw
False	Ambiguous	IonTrap	CID	MS2	0	28.9609	90.73487	1002.50885009766	3005.51199703297	3	69.1823583333333	7781	Non_Depleted_Plasma_Nor_1.raw	4100004.0703125
False	Ambiguous	FourierTransform	HCD	MS2	0	28.9609	200	1002.50885009766	3005.51199703297	3	69.196695	7782	Non_Depleted_Plasma_Nor_1.raw	4100004.0703125
False	Unambiguous	IonTrap	CID	MS2	0	24.7772	100	1034.982421875	4136.90785761	4	69.2022116666667	7783	Non_Depleted_Plasma_Nor_1.raw	4032300.0546875
False	Unambiguous	FourierTransform	HCD	MS2	0	24.7772	200	1034.982421875	4136.90785761	4	69.217225	7784	Non_Depleted_Plasma_Nor_1.raw	4032300.0546875
False	Unambiguous	IonTrap	CID	MS2	0	25.47715	8.832406	1117.19018554688	3349.55600338063	3	69.2294833333333	7786	Non_Depleted_Plasma_Nor_1.raw	99716889.75
False	Ambiguous	FourierTransform	HCD	MS2	0	25.47715	44.16203	1117.19018554688	3349.55600338063	3	69.23833	7787	Non_Depleted_Plasma_Nor_1.raw	99716889.75
False	None	IonTrap	CID	MS2	0	56.36979	8.911472	1353.77526855469	6764.84723625344	5	69.2411333333333	7788	Non_Depleted_Plasma_Nor_1.raw
False	Unambiguous	FourierTransform	HCD	MS2	0	56.36979	44.55737	1353.77526855469	6764.84723625344	5	69.2497833333333	7789	Non_Depleted_Plasma_Nor_1.raw	20476879
False	Unambiguous	IonTrap	CID	MS2	0	20.00653	9.666508	1396.86535644531	5584.43959589125	4	69.2525633333333	7790	Non_Depleted_Plasma_Nor_1.raw	13794969.34375
False	None	FourierTransform	HCD	MS2	0	20.00653	48.33254	1396.86535644531	5584.43959589125	4	69.26119	7791	Non_Depleted_Plasma_Nor_1.raw
False	Unambiguous	IonTrap	CID	MS2	0	13.71986	14.20217	1064.453125	4254.79067011	4	69.264085	7792	Non_Depleted_Plasma_Nor_1.raw	9216325.2265625
False	Unambiguous	FourierTransform	HCD	MS2	0	13.71986	71.01087	1064.453125	4254.79067011	4	69.273335	7793	Non_Depleted_Plasma_Nor_1.raw	9216325.2265625
False	Unambiguous	IonTrap	CID	MS2	0	14.26171	16.6217	1248.86853027344	3744.59103756031	3	69.2765816666667	7794	Non_Depleted_Plasma_Nor_1.raw	7688516
False	Unambiguous	FourierTransform	HCD	MS2	0	14.26171	83.10852	1248.86853027344	3744.59103756031	3	69.2857716666667	7795	Non_Depleted_Plasma_Nor_1.raw	7688516
False	Ambiguous	IonTrap	CID	MS2	0	12.66939	8.462637	945.802917480469	2835.39419918141	3	69.2962016666667	7797	Non_Depleted_Plasma_Nor_1.raw	19898776.09375
False	Unambiguous	FourierTransform	HCD	MS2	0	12.66939	42.31318	945.802917480469	2835.39419918141	3	69.3061566666667	7798	Non_Depleted_Plasma_Nor_1.raw	19898776.09375
False	Unambiguous	IonTrap	CID	MS2	0	34.02645	9.96689	831.467346191406	1661.92741575281	2	69.3090633333333	7799	Non_Depleted_Plasma_Nor_1.raw	8642346.75
False	Unambiguous	FourierTransform	HCD	MS2	0	34.02645	49.83445	831.467346191406	1661.92741575281	2	69.3174633333333	7800	Non_Depleted_Plasma_Nor_1.raw	8642346.75
False	Unambiguous	IonTrap	CID	MS2	0	37.85161	12.7627	1128.47985839844	6765.84276724063	6	69.3203766666667	7801	Non_Depleted_Plasma_Nor_1.raw	5300302
False	Unambiguous	FourierTransform	HCD	MS2	0	37.85161	63.81348	1128.47985839844	6765.84276724063	6	69.3294	7802	Non_Depleted_Plasma_Nor_1.raw	5300302
False	Unambiguous	IonTrap	CID	MS2	0	0.7090204	0.3297593	820.475891113281	1639.94450559656	2	69.33261	7803	Non_Depleted_Plasma_Nor_1.raw	623216843.90625
False	Unambiguous	FourierTransform	HCD	MS2	1	0.7090204	1.648797	820.475891113281	1639.94450559656	2	69.3403333333333	7804	Non_Depleted_Plasma_Nor_1.raw	623216843.90625
False	Unambiguous	IonTrap	CID	MS2	0	41.64814	15.51144	1222.52807617188	6108.61127433938	5	69.3424683333333	7805	Non_Depleted_Plasma_Nor_1.raw	10896955
False	Unambiguous	FourierTransform	HCD	MS2	0	41.64814	77.55719	1222.52807617188	6108.61127433938	5	69.3516	7806	Non_Depleted_Plasma_Nor_1.raw	10896955
False	Unambiguous	IonTrap	CID	MS2	0	0.4266563	0.4177048	820.47509765625	1639.9429186825	2	69.361915	7808	Non_Depleted_Plasma_Nor_1.raw	623216843.90625
False	Unambiguous	FourierTransform	HCD	MS2	1	0.4266563	2.088524	820.47509765625	1639.9429186825	2	69.3696933333333	7809	Non_Depleted_Plasma_Nor_1.raw	623216843.90625
False	Ambiguous	IonTrap	CID	MS2	0	4.646044	12.43406	910.7939453125	2730.3672826775	3	69.3718433333333	7810	Non_Depleted_Plasma_Nor_1.raw	10196207.1328125
False	Ambiguous	FourierTransform	HCD	MS2	0	4.646044	62.17032	910.7939453125	2730.3672826775	3	69.3810416666667	7811	Non_Depleted_Plasma_Nor_1.raw	10196207.1328125
False	Ambiguous	IonTrap	CID	MS2	0	67.12112	19.48269	813.450073242188	1625.89286985438	2	69.3843216666667	7812	Non_Depleted_Plasma_Nor_1.raw
False	Unambiguous	IonTrap	CID	MS2	0	67.12112	19.48269	813.450073242188	2438.33566646656	3	69.3843216666667	7812	Non_Depleted_Plasma_Nor_1.raw
False	Unambiguous	FourierTransform	HCD	MS2	0	67.12112	97.41347	813.450073242188	1625.89286985438	2	69.3940566666667	7813	Non_Depleted_Plasma_Nor_1.raw
False	Unambiguous	FourierTransform	HCD	MS2	0	67.12112	97.41347	813.450073242188	2438.33566646656	3	69.3940566666667	7813	Non_Depleted_Plasma_Nor_1.raw
False	Unambiguous	IonTrap	CID	MS2	0	86.43111	18.78864	826.393371582031	2477.16556148609	3	69.39782	7814	Non_Depleted_Plasma_Nor_1.raw	6822330.3046875
False	Ambiguous	FourierTransform	HCD	MS2	0	86.43111	93.94321	826.393371582031	2477.16556148609	3	69.4074583333333	7815	Non_Depleted_Plasma_Nor_1.raw	6822330.3046875
False	None	IonTrap	CID	MS2	0	58.82274	42.70153	1639.94543457031	4917.82175045094	3	69.4110483333333	7816	Non_Depleted_Plasma_Nor_1.raw
False	Unambiguous	IonTrap	CID	MS2	0	58.82274	42.70153	1639.94543457031	3278.88359251063	2	69.4110483333333	7816	Non_Depleted_Plasma_Nor_1.raw
False	Unambiguous	FourierTransform	HCD	MS2	0	58.82274	200	1639.94543457031	3278.88359251063	2	69.4218283333333	7817	Non_Depleted_Plasma_Nor_1.raw
False	None	FourierTransform	HCD	MS2	0	58.82274	200	1639.94543457031	4917.82175045094	3	69.4218283333333	7817	Non_Depleted_Plasma_Nor_1.raw
False	Unambiguous	IonTrap	CID	MS2	0	33.44809	34.28378	854.743286132813	2562.21530513844	3	69.43448	7819	Non_Depleted_Plasma_Nor_1.raw	16425824.234375
False	Unambiguous	FourierTransform	HCD	MS2	0	33.44809	171.4189	854.743286132813	2562.21530513844	3	69.4461516666667	7820	Non_Depleted_Plasma_Nor_1.raw	16425824.234375
False	Unambiguous	IonTrap	CID	MS2	0	59.26303	28.66429	808.036315917969	2422.09439449391	3	69.45115	7821	Non_Depleted_Plasma_Nor_1.raw	8560838.6640625
False	Unambiguous	FourierTransform	HCD	MS2	0	59.26303	143.3215	808.036315917969	2422.09439449391	3	69.4615633333333	7822	Non_Depleted_Plasma_Nor_1.raw	8560838.6640625
False	Ambiguous	IonTrap	CID	MS2	0	15.43849	68.40079	868.095520019531	2602.27200679859	3	69.4660633333333	7823	Non_Depleted_Plasma_Nor_1.raw	2281724.6953125
False	Unambiguous	FourierTransform	HCD	MS2	0	15.43849	200	868.095520019531	2602.27200679859	3	69.4789633333333	7824	Non_Depleted_Plasma_Nor_1.raw	2281724.6953125
False	Unambiguous	IonTrap	CID	MS2	0	79.31314	100	880.444885253906	1759.88249387781	2	69.4844083333333	7825	Non_Depleted_Plasma_Nor_1.raw
False	Ambiguous	IonTrap	CID	MS2	0	79.31314	100	880.444885253906	2639.32010250172	3	69.4844083333333	7825	Non_Depleted_Plasma_Nor_1.raw
False	Ambiguous	FourierTransform	HCD	MS2	0	79.31314	200	880.444885253906	2639.32010250172	3	69.49952	7826	Non_Depleted_Plasma_Nor_1.raw
False	Ambiguous	FourierTransform	HCD	MS2	0	79.31314	200	880.444885253906	1759.88249387781	2	69.49952	7826	Non_Depleted_Plasma_Nor_1.raw
False	Unambiguous	IonTrap	CID	MS2	0	56.79293	32.94725	833.639953613281	3331.53798456313	4	69.5050016666667	7827	Non_Depleted_Plasma_Nor_1.raw	17680838.25
False	Unambiguous	FourierTransform	HCD	MS2	0	56.79293	164.7363	833.639953613281	3331.53798456313	4	69.51559	7828	Non_Depleted_Plasma_Nor_1.raw	17680838.25
False	Unambiguous	IonTrap	CID	MS2	0	0.6462746	0.3484262	838.143798828125	3349.5533654225	4	69.5275333333333	7830	Non_Depleted_Plasma_Nor_1.raw	485834107.953125
False	Ambiguous	FourierTransform	HCD	MS2	0	0.6462746	1.742131	838.143798828125	3349.5533654225	4	69.5371516666667	7831	Non_Depleted_Plasma_Nor_1.raw	485834107.953125
False	None	IonTrap	CID	MS2	0	0.6022792	5.598427	1527.15759277344	6105.60854120375	4	69.5392066666667	7832	Non_Depleted_Plasma_Nor_1.raw
False	None	FourierTransform	HCD	MS2	0	0.6022792	27.99214	1527.15759277344	6105.60854120375	4	69.54747	7833	Non_Depleted_Plasma_Nor_1.raw
False	Unambiguous	IonTrap	CID	MS2	0	27.10888	10.81765	1135.12670898438	3403.36557369313	3	69.550025	7834	Non_Depleted_Plasma_Nor_1.raw	2285695.703125
False	Unambiguous	FourierTransform	HCD	MS2	0	27.10888	54.08825	1135.12670898438	3403.36557369313	3	69.5590566666667	7835	Non_Depleted_Plasma_Nor_1.raw	2285695.703125
False	Unambiguous	IonTrap	CID	MS2	0	6.077679	18.82053	1007.1240234375	3019.3575170525	3	69.5620516666667	7836	Non_Depleted_Plasma_Nor_1.raw	3939751.796875
False	Ambiguous	FourierTransform	HCD	MS2	0	6.077679	94.10267	1007.1240234375	3019.3575170525	3	69.57159	7837	Non_Depleted_Plasma_Nor_1.raw	3939751.796875
False	None	IonTrap	CID	MS2	0	40.29972	6.472335	1356.57507324219	6778.84625969094	5	69.5752266666667	7838	Non_Depleted_Plasma_Nor_1.raw
False	None	FourierTransform	HCD	MS2	0	40.29972	32.36168	1356.57507324219	6778.84625969094	5	69.5837033333333	7839	Non_Depleted_Plasma_Nor_1.raw
False	Unambiguous	IonTrap	CID	MS2	0	3.118644	10.55422	888.426086425781	2663.26370601734	3	69.5923483333333	7841	Non_Depleted_Plasma_Nor_1.raw	27297275.6640625
False	Unambiguous	FourierTransform	HCD	MS2	0	3.118644	52.77111	888.426086425781	2663.26370601734	3	69.602645	7842	Non_Depleted_Plasma_Nor_1.raw	27297275.6640625
False	Unambiguous	IonTrap	CID	MS2	0	33.84382	13.9968	891.441223144531	2672.30911617359	3	69.605685	7843	Non_Depleted_Plasma_Nor_1.raw	37780309.9375
False	Ambiguous	FourierTransform	HCD	MS2	0	33.84382	69.98402	891.441223144531	2672.30911617359	3	69.6149766666667	7844	Non_Depleted_Plasma_Nor_1.raw	37780309.9375
False	Unambiguous	IonTrap	CID	MS2	0	30.19388	21.68751	816.401062011719	2447.18863277516	3	69.61828	7845	Non_Depleted_Plasma_Nor_1.raw	8711086.328125
False	Ambiguous	FourierTransform	HCD	MS2	0	30.19388	108.4376	816.401062011719	2447.18863277516	3	69.62812	7846	Non_Depleted_Plasma_Nor_1.raw	8711086.328125
False	Unambiguous	IonTrap	CID	MS2	0	8.700241	34.86374	1069.03625488281	2137.06523313563	2	69.632015	7847	Non_Depleted_Plasma_Nor_1.raw	4506327.46875
False	Unambiguous	FourierTransform	HCD	MS2	1	8.700241	174.3187	1069.03625488281	2137.06523313563	2	69.642645	7848	Non_Depleted_Plasma_Nor_1.raw	4506327.46875
False	Ambiguous	IonTrap	CID	MS2	0	15.40004	38.81516	1110.08312988281	2219.15898313563	2	69.6476383333333	7849	Non_Depleted_Plasma_Nor_1.raw	7314899.70703125
False	Unambiguous	FourierTransform	HCD	MS2	0	15.40004	194.0758	1110.08312988281	2219.15898313563	2	69.6584283333333	7850	Non_Depleted_Plasma_Nor_1.raw	7314899.70703125
False	Unambiguous	IonTrap	CID	MS2	0	1.336203	3.706329	1117.18969726563	3349.55453853688	3	69.6710366666667	7852	Non_Depleted_Plasma_Nor_1.raw	99716889.75
False	Unambiguous	FourierTransform	HCD	MS2	0	1.336203	18.53165	1117.18969726563	3349.55453853688	3	69.6795366666667	7853	Non_Depleted_Plasma_Nor_1.raw	99716889.75
False	Unambiguous	IonTrap	CID	MS2	0	13.54864	50.46826	929.415161132813	1857.82304563563	2	69.6819666666667	7854	Non_Depleted_Plasma_Nor_1.raw	7788861.25
False	Ambiguous	FourierTransform	HCD	MS2	0	13.54864	200	929.415161132813	1857.82304563563	2	69.6933766666667	7855	Non_Depleted_Plasma_Nor_1.raw	7788861.25
False	Unambiguous	IonTrap	CID	MS2	0	62.04835	83.74245	900.518615722656	1800.02995481531	2	69.6988316666667	7856	Non_Depleted_Plasma_Nor_1.raw
False	Unambiguous	IonTrap	CID	MS2	0	62.04835	83.74245	900.518615722656	2699.54129390797	3	69.6988316666667	7856	Non_Depleted_Plasma_Nor_1.raw
False	Unambiguous	FourierTransform	HCD	MS2	0	62.04835	200	900.518615722656	1800.02995481531	2	69.7128483333333	7857	Non_Depleted_Plasma_Nor_1.raw
False	Unambiguous	FourierTransform	HCD	MS2	0	62.04835	200	900.518615722656	2699.54129390797	3	69.7128483333333	7857	Non_Depleted_Plasma_Nor_1.raw
False	Ambiguous	IonTrap	CID	MS2	0	69.29758	88.86079	1016.45812988281	2031.90898313563	2	69.7182816666667	7858	Non_Depleted_Plasma_Nor_1.raw
False	Ambiguous	IonTrap	CID	MS2	0	69.29758	88.86079	1016.45812988281	3047.35983638844	3	69.7182816666667	7858	Non_Depleted_Plasma_Nor_1.raw
False	Unambiguous	FourierTransform	HCD	MS2	0	69.29758	200	1016.45812988281	3047.35983638844	3	69.7325533333333	7859	Non_Depleted_Plasma_Nor_1.raw
False	Unambiguous	FourierTransform	HCD	MS2	0	69.29758	200	1016.45812988281	2031.90898313563	2	69.7325533333333	7859	Non_Depleted_Plasma_Nor_1.raw
False	Unambiguous	IonTrap	CID	MS2	0	67.5505	92.94715	938.534729003906	1876.06218137781	2	69.7379983333333	7860	Non_Depleted_Plasma_Nor_1.raw
False	Unambiguous	IonTrap	CID	MS2	0	67.5505	92.94715	938.534729003906	2813.58963375172	3	69.7379983333333	7860	Non_Depleted_Plasma_Nor_1.raw
False	Ambiguous	FourierTransform	HCD	MS2	0	67.5505	200	938.534729003906	1876.06218137781	2	69.7526016666667	7861	Non_Depleted_Plasma_Nor_1.raw
False	Unambiguous	FourierTransform	HCD	MS2	0	67.5505	200	938.534729003906	2813.58963375172	3	69.7526016666667	7861	Non_Depleted_Plasma_Nor_1.raw
False	Unambiguous	IonTrap	CID	MS2	0	4.722422	10.89563	1271.23767089844	3811.69845943531	3	69.7651283333333	7863	Non_Depleted_Plasma_Nor_1.raw	19944994.171875
False	Unambiguous	FourierTransform	HCD	MS2	0	4.722422	54.47817	1271.23767089844	3811.69845943531	3	69.774985	7864	Non_Depleted_Plasma_Nor_1.raw	19944994.171875
False	Unambiguous	IonTrap	CID	MS2	0	3.265803	10.86124	1353.17077636719	6761.82477531594	5	69.7779533333333	7865	Non_Depleted_Plasma_Nor_1.raw	56973790.8125
False	Unambiguous	FourierTransform	HCD	MS2	0	3.265803	54.30618	1353.17077636719	6761.82477531594	5	69.78676	7866	Non_Depleted_Plasma_Nor_1.raw	56973790.8125
False	Ambiguous	IonTrap	CID	MS2	0	6.702248	24.12239	1030.85803222656	5150.26105461281	5	69.7897616666667	7867	Non_Depleted_Plasma_Nor_1.raw	3460471.625
False	Ambiguous	FourierTransform	HCD	MS2	0	6.702248	120.612	1030.85803222656	5150.26105461281	5	69.7996083333333	7868	Non_Depleted_Plasma_Nor_1.raw	3460471.625
False	Unambiguous	IonTrap	CID	MS2	0	18.95955	18.36037	1155.23083496094	4617.90150995375	4	69.8037	7869	Non_Depleted_Plasma_Nor_1.raw	10713238.3125
False	Unambiguous	FourierTransform	HCD	MS2	0	18.95955	91.80184	1155.23083496094	4617.90150995375	4	69.8130616666667	7870	Non_Depleted_Plasma_Nor_1.raw	10713238.3125
False	None	IonTrap	CID	MS2	0	21.11596	13.38126	1358.77380371094	6789.83991203469	5	69.81667	7871	Non_Depleted_Plasma_Nor_1.raw
False	None	FourierTransform	HCD	MS2	0	21.11596	66.90633	1358.77380371094	6789.83991203469	5	69.8256283333333	7872	Non_Depleted_Plasma_Nor_1.raw
False	Unambiguous	IonTrap	CID	MS2	0	2.662078	5.485935	1217.22009277344	3649.64572506031	3	69.8359016666667	7874	Non_Depleted_Plasma_Nor_1.raw	120742249.25
False	Unambiguous	FourierTransform	HCD	MS2	0	2.662078	27.42967	1217.22009277344	3649.64572506031	3	69.84549	7875	Non_Depleted_Plasma_Nor_1.raw	120742249.25
False	Unambiguous	IonTrap	CID	MS2	0	37.92123	9.292691	1247.17028808594	3739.49631099781	3	69.8480183333333	7876	Non_Depleted_Plasma_Nor_1.raw	22002133.90625
False	Unambiguous	FourierTransform	HCD	MS2	0	37.92123	46.46346	1247.17028808594	3739.49631099781	3	69.856765	7877	Non_Depleted_Plasma_Nor_1.raw	22002133.90625
False	Unambiguous	IonTrap	CID	MS2	0	19.7282	18.90755	820.476135253906	1639.94499387781	2	69.8597433333333	7878	Non_Depleted_Plasma_Nor_1.raw	623216843.90625
False	Unambiguous	FourierTransform	HCD	MS2	1	19.7282	94.53774	820.476135253906	1639.94499387781	2	69.8687083333333	7879	Non_Depleted_Plasma_Nor_1.raw	623216843.90625
False	Ambiguous	IonTrap	CID	MS2	0	20.6971	22.23292	1107.51086425781	2214.01445188563	2	69.8723716666667	7880	Non_Depleted_Plasma_Nor_1.raw	14196479.875
False	Unambiguous	FourierTransform	HCD	MS2	1	20.6971	111.1646	1107.51086425781	2214.01445188563	2	69.882075	7881	Non_Depleted_Plasma_Nor_1.raw	14196479.875
False	Unambiguous	IonTrap	CID	MS2	0	27.71501	19.28405	896.408020019531	2687.20950679859	3	69.88604	7882	Non_Depleted_Plasma_Nor_1.raw	4950033.25
False	Ambiguous	FourierTransform	HCD	MS2	0	27.71501	96.42027	896.408020019531	2687.20950679859	3	69.89569	7883	Non_Depleted_Plasma_Nor_1.raw	4950033.25
False	Unambiguous	IonTrap	CID	MS2	0	15.36922	12.94219	833.640686035156	3331.54091425063	4	69.9055583333333	7885	Non_Depleted_Plasma_Nor_1.raw	17680838.25
False	Unambiguous	FourierTransform	HCD	MS2	0	15.36922	64.71098	833.640686035156	3331.54091425063	4	69.9148916666667	7886	Non_Depleted_Plasma_Nor_1.raw	17680838.25
False	Unambiguous	IonTrap	CID	MS2	0	2.42887	18.46423	993.743591308594	3971.95253534438	4	69.918065	7887	Non_Depleted_Plasma_Nor_1.raw	21926650.4609375
False	Unambiguous	FourierTransform	HCD	MS2	0	2.42887	92.32115	993.743591308594	3971.95253534438	4	69.9275533333333	7888	Non_Depleted_Plasma_Nor_1.raw	21926650.4609375
False	Unambiguous	IonTrap	CID	MS2	0	3.946665	19.39198	913.166687011719	3649.64491815688	4	69.9312616666667	7889	Non_Depleted_Plasma_Nor_1.raw	15344556.625
False	Unambiguous	FourierTransform	HCD	MS2	0	3.946665	96.95991	913.166687011719	3649.64491815688	4	69.9409083333333	7890	Non_Depleted_Plasma_Nor_1.raw	15344556.625
False	Unambiguous	IonTrap	CID	MS2	0	15.50135	18.47776	1008.54229736328	2016.07731809656	2	69.9446216666667	7891	Non_Depleted_Plasma_Nor_1.raw	13496047.6484375
False	Unambiguous	FourierTransform	HCD	MS2	0	15.50135	92.38882	1008.54229736328	2016.07731809656	2	69.954085	7892	Non_Depleted_Plasma_Nor_1.raw	13496047.6484375
False	Unambiguous	IonTrap	CID	MS2	0	75.3463	30.21945	920.439331054688	2759.30343990406	3	69.9577366666667	7893	Non_Depleted_Plasma_Nor_1.raw
False	Unambiguous	FourierTransform	HCD	MS2	0	75.3463	151.0973	920.439331054688	2759.30343990406	3	69.96816	7894	Non_Depleted_Plasma_Nor_1.raw
False	Unambiguous	IonTrap	CID	MS2	0	4.239181	2.52411	838.39208984375	3350.546529485	4	69.9801133333333	7896	Non_Depleted_Plasma_Nor_1.raw	120474705.625
False	Unambiguous	FourierTransform	HCD	MS2	0	4.239181	12.62055	838.39208984375	3350.546529485	4	69.9886783333333	7897	Non_Depleted_Plasma_Nor_1.raw	120474705.625
False	Unambiguous	IonTrap	CID	MS2	0	50.02741	20.34323	1412.19470214844	7056.94440422219	5	69.9909366666667	7898	Non_Depleted_Plasma_Nor_1.raw	5802624
False	Unambiguous	FourierTransform	HCD	MS2	0	50.02741	101.7161	1412.19470214844	7056.94440422219	5	70.0002666666667	7899	Non_Depleted_Plasma_Nor_1.raw	5802624
False	Unambiguous	IonTrap	CID	MS2	0	48.83189	53.54053	948.43505859375	948.43505859375	1	70.00414	7900	Non_Depleted_Plasma_Nor_1.raw	2550728.78125
False	Unambiguous	FourierTransform	HCD	MS2	0	48.83189	200	948.43505859375	948.43505859375	1	70.0160033333333	7901	Non_Depleted_Plasma_Nor_1.raw	2550728.78125
False	Unambiguous	IonTrap	CID	MS2	0	27.50212	34.19594	1163.203125	3487.59482174	3	70.0214116666667	7902	Non_Depleted_Plasma_Nor_1.raw	17794087.53125
False	Unambiguous	FourierTransform	HCD	MS2	0	27.50212	170.9797	1163.203125	3487.59482174	3	70.0318333333333	7903	Non_Depleted_Plasma_Nor_1.raw	17794087.53125
False	Unambiguous	IonTrap	CID	MS2	0	50.20185	35.85321	814.37109375	1627.73491087	2	70.03683	7904	Non_Depleted_Plasma_Nor_1.raw
False	Unambiguous	FourierTransform	HCD	MS2	0	50.20185	179.266	814.37109375	1627.73491087	2	70.0469466666667	7905	Non_Depleted_Plasma_Nor_1.raw
False	Unambiguous	IonTrap	CID	MS2	0	7.157872	16.13065	891.441833496094	2672.31094722828	3	70.0582833333333	7907	Non_Depleted_Plasma_Nor_1.raw	37780309.9375
False	Ambiguous	FourierTransform	HCD	MS2	0	7.157872	80.65325	891.441833496094	2672.31094722828	3	70.0678216666667	7908	Non_Depleted_Plasma_Nor_1.raw	37780309.9375
False	Unambiguous	IonTrap	CID	MS2	0	44.42541	8.742855	860.693115234375	2580.06479244313	3	70.0712783333333	7909	Non_Depleted_Plasma_Nor_1.raw	12460395.78125
False	Unambiguous	FourierTransform	HCD	MS2	0	44.42541	43.71428	860.693115234375	2580.06479244313	3	70.0802966666667	7910	Non_Depleted_Plasma_Nor_1.raw	12460395.78125
False	Unambiguous	IonTrap	CID	MS2	0	16.9266	23.83986	1069.52856445313	2138.04985227625	2	70.0831233333333	7911	Non_Depleted_Plasma_Nor_1.raw	6034161.609375
False	Unambiguous	FourierTransform	HCD	MS2	0	16.9266	119.1993	1069.52856445313	2138.04985227625	2	70.0929233333333	7912	Non_Depleted_Plasma_Nor_1.raw	6034161.609375
False	Unambiguous	IonTrap	CID	MS2	0	44.29362	22.38589	1226.55212402344	3677.64181881031	3	70.0969766666667	7913	Non_Depleted_Plasma_Nor_1.raw	9934881.046875
False	Unambiguous	FourierTransform	HCD	MS2	0	44.29362	111.9294	1226.55212402344	3677.64181881031	3	70.106575	7914	Non_Depleted_Plasma_Nor_1.raw	9934881.046875
False	Unambiguous	IonTrap	CID	MS2	0	89.81939	12.59373	858.939025878906	1716.87077512781	2	70.1105533333333	7915	Non_Depleted_Plasma_Nor_1.raw	4025742.4296875
False	None	IonTrap	CID	MS2	0	89.81939	12.59373	858.939025878906	2574.80252437672	3	70.1105533333333	7915	Non_Depleted_Plasma_Nor_1.raw
False	None	FourierTransform	HCD	MS2	0	89.81939	62.96863	858.939025878906	2574.80252437672	3	70.1197783333333	7916	Non_Depleted_Plasma_Nor_1.raw
False	Unambiguous	FourierTransform	HCD	MS2	0	89.81939	62.96863	858.939025878906	1716.87077512781	2	70.1197783333333	7916	Non_Depleted_Plasma_Nor_1.raw	4025742.4296875
False	Unambiguous	IonTrap	CID	MS2	0	5.778166	4.310038	1117.51904296875	3350.54257564625	3	70.130375	7918	Non_Depleted_Plasma_Nor_1.raw	35015637.5
False	Unambiguous	FourierTransform	HCD	MS2	0	5.778166	21.55019	1117.51904296875	3350.54257564625	3	70.138875	7919	Non_Depleted_Plasma_Nor_1.raw	35015637.5
False	Unambiguous	IonTrap	CID	MS2	0	2.404937	22.02715	1209.15661621094	3625.45529537281	3	70.1412933333333	7920	Non_Depleted_Plasma_Nor_1.raw	12607644.375
False	Ambiguous	FourierTransform	HCD	MS2	0	2.404937	110.1357	1209.15661621094	3625.45529537281	3	70.1508683333333	7921	Non_Depleted_Plasma_Nor_1.raw	12607644.375
False	Ambiguous	IonTrap	CID	MS2	0	9.44819	14.88394	1032.11804199219	3094.33957271656	3	70.154855	7922	Non_Depleted_Plasma_Nor_1.raw	19675009.109375
False	Unambiguous	FourierTransform	HCD	MS2	0	9.44819	74.41972	1032.11804199219	3094.33957271656	3	70.1640716666667	7923	Non_Depleted_Plasma_Nor_1.raw	19675009.109375
False	Unambiguous	IonTrap	CID	MS2	0	13.49027	25.01579	1003.12164306641	3007.35037593922	3	70.1674	7924	Non_Depleted_Plasma_Nor_1.raw	119096737.105469
False	Unambiguous	FourierTransform	HCD	MS2	0	13.49027	125.079	1003.12164306641	3007.35037593922	3	70.1773033333333	7925	Non_Depleted_Plasma_Nor_1.raw	119096737.105469
False	Ambiguous	IonTrap	CID	MS2	0	76.31606	38.48504	1133.60339355469	2266.19951047938	2	70.1814783333333	7926	Non_Depleted_Plasma_Nor_1.raw
False	Unambiguous	IonTrap	CID	MS2	0	76.31606	38.48504	1133.60339355469	3398.79562740406	3	70.1814783333333	7926	Non_Depleted_Plasma_Nor_1.raw
False	Ambiguous	FourierTransform	HCD	MS2	0	76.31606	192.4252	1133.60339355469	3398.79562740406	3	70.19227	7927	Non_Depleted_Plasma_Nor_1.raw
False	Unambiguous	FourierTransform	HCD	MS2	0	76.31606	192.4252	1133.60339355469	2266.19951047938	2	70.19227	7927	Non_Depleted_Plasma_Nor_1.raw
False	None	IonTrap	CID	MS2	0	18.21844	13.37512	1294.53930664063	5175.1353966725	4	70.204975	7929	Non_Depleted_Plasma_Nor_1.raw
False	None	FourierTransform	HCD	MS2	0	18.21844	66.87558	1294.53930664063	5175.1353966725	4	70.2149866666667	7930	Non_Depleted_Plasma_Nor_1.raw
False	Unambiguous	IonTrap	CID	MS2	0	30.48265	25.159	1359.57287597656	6793.83527336281	5	70.2181583333333	7931	Non_Depleted_Plasma_Nor_1.raw	3176001.5
False	Ambiguous	FourierTransform	HCD	MS2	0	30.48265	125.795	1359.57287597656	6793.83527336281	5	70.2279516666667	7932	Non_Depleted_Plasma_Nor_1.raw	3176001.5
False	Unambiguous	IonTrap	CID	MS2	0	70.79971	44.29492	937.46630859375	1873.9253405575	2	70.2321616666667	7933	Non_Depleted_Plasma_Nor_1.raw
False	Ambiguous	IonTrap	CID	MS2	0	70.79971	44.29492	937.46630859375	2810.38437252125	3	70.2321616666667	7933	Non_Depleted_Plasma_Nor_1.raw
False	Unambiguous	FourierTransform	HCD	MS2	0	70.79971	200	937.46630859375	1873.9253405575	2	70.2435316666667	7934	Non_Depleted_Plasma_Nor_1.raw
False	Unambiguous	FourierTransform	HCD	MS2	0	70.79971	200	937.46630859375	2810.38437252125	3	70.2435316666667	7934	Non_Depleted_Plasma_Nor_1.raw
False	Unambiguous	IonTrap	CID	MS2	0	37.35296	30.58772	1274.16906738281	3820.49264888844	3	70.2489216666667	7935	Non_Depleted_Plasma_Nor_1.raw	3925674.171875
False	Unambiguous	FourierTransform	HCD	MS2	0	37.35296	152.9386	1274.16906738281	3820.49264888844	3	70.259065	7936	Non_Depleted_Plasma_Nor_1.raw	3925674.171875
False	Unambiguous	IonTrap	CID	MS2	0	64.80524	22.42282	1245.83178710938	3735.48080806813	3	70.263725	7937	Non_Depleted_Plasma_Nor_1.raw	1947821.21875
False	Unambiguous	FourierTransform	HCD	MS2	0	64.80524	112.1141	1245.83178710938	3735.48080806813	3	70.2733	7938	Non_Depleted_Plasma_Nor_1.raw	1947821.21875
False	Unambiguous	IonTrap	CID	MS2	0	17.05593	4.321371	1106.79248046875	3318.36288814625	3	70.284375	7940	Non_Depleted_Plasma_Nor_1.raw	46634267.9921875
False	Unambiguous	FourierTransform	HCD	MS2	0	17.05593	21.60685	1106.79248046875	3318.36288814625	3	70.2929166666667	7941	Non_Depleted_Plasma_Nor_1.raw	46634267.9921875
False	Unambiguous	IonTrap	CID	MS2	0	6.247202	5.031404	1217.22119140625	3649.64902095875	3	70.29534	7942	Non_Depleted_Plasma_Nor_1.raw	120742249.25
False	Unambiguous	FourierTransform	HCD	MS2	0	6.247202	25.15702	1217.22119140625	3649.64902095875	3	70.3038116666667	7943	Non_Depleted_Plasma_Nor_1.raw	120742249.25
False	Unambiguous	IonTrap	CID	MS2	0	12.10685	6.976143	1258.02746582031	5029.08803339125	4	70.3062866666667	7944	Non_Depleted_Plasma_Nor_1.raw	102208813.53125
False	Unambiguous	FourierTransform	HCD	MS2	0	12.10685	34.88072	1258.02746582031	5029.08803339125	4	70.3148566666667	7945	Non_Depleted_Plasma_Nor_1.raw	102208813.53125
False	Unambiguous	IonTrap	CID	MS2	0	29.58716	19.74906	820.476745605469	1639.94621458094	2	70.3175716666667	7946	Non_Depleted_Plasma_Nor_1.raw
False	Unambiguous	FourierTransform	HCD	MS2	1	29.58716	98.74529	820.476745605469	1639.94621458094	2	70.326585	7947	Non_Depleted_Plasma_Nor_1.raw
False	Unambiguous	IonTrap	CID	MS2	0	10.04119	16.75336	1341.5986328125	4022.7813451775	3	70.33029	7948	Non_Depleted_Plasma_Nor_1.raw	6792654.609375
False	Unambiguous	FourierTransform	HCD	MS2	0	10.04119	83.76682	1341.5986328125	4022.7813451775	3	70.3395216666667	7949	Non_Depleted_Plasma_Nor_1.raw	6792654.609375
False	Unambiguous	IonTrap	CID	MS2	0	12.05872	3.301566	1118.80529785156	3354.40134029469	3	70.3491283333333	7951	Non_Depleted_Plasma_Nor_1.raw	36249441.1757813
False	Ambiguous	FourierTransform	HCD	MS2	0	12.05872	16.50783	1118.80529785156	3354.40134029469	3	70.357555	7952	Non_Depleted_Plasma_Nor_1.raw	36249441.1757813
False	None	IonTrap	CID	MS2	0	22.87568	17.09702	1152.45532226563	3455.35141353688	3	70.35991	7953	Non_Depleted_Plasma_Nor_1.raw
False	Unambiguous	FourierTransform	HCD	MS2	0	22.87568	85.48511	1152.45532226563	3455.35141353688	3	70.3694533333333	7954	Non_Depleted_Plasma_Nor_1.raw	155433921.421875
False	Unambiguous	IonTrap	CID	MS2	0	29.13662	23.46936	929.759338378906	2787.26346187672	3	70.3730533333333	7955	Non_Depleted_Plasma_Nor_1.raw	3469080.3125
False	Ambiguous	FourierTransform	HCD	MS2	0	29.13662	117.3468	929.759338378906	2787.26346187672	3	70.382915	7956	Non_Depleted_Plasma_Nor_1.raw	3469080.3125
False	Unambiguous	IonTrap	CID	MS2	0	41.35741	21.30493	833.890808105469	3332.54140253188	4	70.3870083333333	7957	Non_Depleted_Plasma_Nor_1.raw
False	Unambiguous	FourierTransform	HCD	MS2	0	41.35741	106.5247	833.890808105469	3332.54140253188	4	70.396855	7958	Non_Depleted_Plasma_Nor_1.raw
False	Unambiguous	IonTrap	CID	MS2	0	15.31929	42.32923	1018.44061279297	3053.30728511891	3	70.4007266666667	7959	Non_Depleted_Plasma_Nor_1.raw	4758345.265625
False	Unambiguous	FourierTransform	HCD	MS2	0	15.31929	200	1018.44061279297	3053.30728511891	3	70.4119283333333	7960	Non_Depleted_Plasma_Nor_1.raw	4758345.265625
False	Ambiguous	IonTrap	CID	MS2	0	6.761848	36.62363	838.143859863281	3349.55360956313	4	70.4250966666667	7962	Non_Depleted_Plasma_Nor_1.raw
False	Unambiguous	FourierTransform	HCD	MS2	0	6.761848	183.1182	838.143859863281	3349.55360956313	4	70.4369883333333	7963	Non_Depleted_Plasma_Nor_1.raw
False	Unambiguous	IonTrap	CID	MS2	0	7.792791	64.16444	1349.58984375	2698.17241087	2	70.4420966666667	7964	Non_Depleted_Plasma_Nor_1.raw	2443311.734375
False	Ambiguous	FourierTransform	HCD	MS2	0	7.792791	200	1349.58984375	2698.17241087	2	70.45445	7965	Non_Depleted_Plasma_Nor_1.raw	2443311.734375
False	Unambiguous	IonTrap	CID	MS2	0	8.117299	61.63272	1400.0654296875	2799.123582745	2	70.45982	7966	Non_Depleted_Plasma_Nor_1.raw	9503618.515625
False	Unambiguous	FourierTransform	HCD	MS2	0	8.117299	200	1400.0654296875	2799.123582745	2	70.4719066666667	7967	Non_Depleted_Plasma_Nor_1.raw	9503618.515625
False	Unambiguous	IonTrap	CID	MS2	0	36.30663	82.17924	845.143432617188	3377.55190057875	4	70.47738	7968	Non_Depleted_Plasma_Nor_1.raw	12347882.328125
False	Unambiguous	FourierTransform	HCD	MS2	0	36.30663	200	845.143432617188	3377.55190057875	4	70.4912733333333	7969	Non_Depleted_Plasma_Nor_1.raw	12347882.328125
False	Unambiguous	IonTrap	CID	MS2	0	19.99034	73.14937	967.4580078125	5799.711663725	6	70.4967066666667	7970	Non_Depleted_Plasma_Nor_1.raw	6494253.5546875
False	Unambiguous	FourierTransform	HCD	MS2	0	19.99034	200	967.4580078125	5799.711663725	6	70.50992	7971	Non_Depleted_Plasma_Nor_1.raw	6494253.5546875
False	Unambiguous	IonTrap	CID	MS2	0	9.226276	18.82811	964.424865722656	2891.26004390797	3	70.52257	7973	Non_Depleted_Plasma_Nor_1.raw	7463552.8671875
False	Unambiguous	FourierTransform	HCD	MS2	0	9.226276	94.14054	964.424865722656	2891.26004390797	3	70.5321683333333	7974	Non_Depleted_Plasma_Nor_1.raw	7463552.8671875
False	Unambiguous	IonTrap	CID	MS2	0	32.38741	20.02645	939.951477050781	1878.89567747156	2	70.5358516666667	7975	Non_Depleted_Plasma_Nor_1.raw	5577704.04296875
False	Ambiguous	FourierTransform	HCD	MS2	0	32.38741	100.1323	939.951477050781	1878.89567747156	2	70.5452766666667	7976	Non_Depleted_Plasma_Nor_1.raw	5577704.04296875
False	Unambiguous	IonTrap	CID	MS2	0	24.94976	21.106	848.706726074219	2544.10562496266	3	70.5490733333333	7977	Non_Depleted_Plasma_Nor_1.raw	2668680.28125
False	Unambiguous	FourierTransform	HCD	MS2	0	24.94976	105.53	848.706726074219	2544.10562496266	3	70.558835	7978	Non_Depleted_Plasma_Nor_1.raw	2668680.28125
False	Unambiguous	IonTrap	CID	MS2	0	62.02831	9.623412	1159.78173828125	3477.33066158375	3	70.56267	7979	Non_Depleted_Plasma_Nor_1.raw	5727994.65625
False	Unambiguous	FourierTransform	HCD	MS2	0	62.02831	48.11706	1159.78173828125	3477.33066158375	3	70.5715383333333	7980	Non_Depleted_Plasma_Nor_1.raw	5727994.65625
False	None	IonTrap	CID	MS2	0	27.94952	19.22074	1170.09411621094	3508.26779537281	3	70.57441	7981	Non_Depleted_Plasma_Nor_1.raw
False	None	FourierTransform	HCD	MS2	0	27.94952	96.10369	1170.09411621094	3508.26779537281	3	70.58393	7982	Non_Depleted_Plasma_Nor_1.raw
False	Unambiguous	IonTrap	CID	MS2	0	6.86006	1.928917	1003.12237548828	3007.35257320484	3	70.5947766666667	7984	Non_Depleted_Plasma_Nor_1.raw	119096737.105469
False	Unambiguous	FourierTransform	HCD	MS2	0	6.86006	9.644583	1003.12237548828	3007.35257320484	3	70.603165	7985	Non_Depleted_Plasma_Nor_1.raw	119096737.105469
False	Unambiguous	IonTrap	CID	MS2	0	5.522441	7.276917	1375.58178710938	4124.73080806813	3	70.6054316666667	7986	Non_Depleted_Plasma_Nor_1.raw	28177311.40625
False	Unambiguous	FourierTransform	HCD	MS2	0	5.522441	36.38458	1375.58178710938	4124.73080806813	3	70.6139783333333	7987	Non_Depleted_Plasma_Nor_1.raw	28177311.40625
False	Unambiguous	IonTrap	CID	MS2	0	11.84386	15.37932	1200.5107421875	3599.5176733025	3	70.616645	7988	Non_Depleted_Plasma_Nor_1.raw	15112399.734375
False	Unambiguous	FourierTransform	HCD	MS2	0	11.84386	76.89661	1200.5107421875	3599.5176733025	3	70.6257733333333	7989	Non_Depleted_Plasma_Nor_1.raw	15112399.734375
False	Unambiguous	IonTrap	CID	MS2	0	10.71112	23.89782	1024.80590820313	3072.40317134938	3	70.629145	7990	Non_Depleted_Plasma_Nor_1.raw	12110042.109375
False	Unambiguous	FourierTransform	HCD	MS2	0	10.71112	119.4891	1024.80590820313	3072.40317134938	3	70.63908	7991	Non_Depleted_Plasma_Nor_1.raw	12110042.109375
False	Ambiguous	IonTrap	CID	MS2	0	12.6965	30.27779	988.473937988281	2963.40726070484	3	70.64317	7992	Non_Depleted_Plasma_Nor_1.raw	9474201.15625
False	Unambiguous	FourierTransform	HCD	MS2	0	12.6965	151.3889	988.473937988281	2963.40726070484	3	70.6534366666667	7993	Non_Depleted_Plasma_Nor_1.raw	9474201.15625
False	Unambiguous	IonTrap	CID	MS2	0	5.245417	3.9801	1221.51208496094	4883.02650995375	4	70.6654716666667	7995	Non_Depleted_Plasma_Nor_1.raw	129762913.308594
False	Unambiguous	FourierTransform	HCD	MS2	0	5.245417	19.9005	1221.51208496094	4883.02650995375	4	70.674985	7996	Non_Depleted_Plasma_Nor_1.raw	129762913.308594
False	Unambiguous	IonTrap	CID	MS2	0	61.26966	11.53151	1265.52624511719	5059.08315057875	4	70.6773766666667	7997	Non_Depleted_Plasma_Nor_1.raw	12459210.625
False	Ambiguous	FourierTransform	HCD	MS2	0	61.26966	57.65754	1265.52624511719	5059.08315057875	4	70.6862133333333	7998	Non_Depleted_Plasma_Nor_1.raw	12459210.625
False	None	IonTrap	CID	MS2	0	52.06599	14.14351	1161.78686523438	3483.34604244313	3	70.6892466666667	7999	Non_Depleted_Plasma_Nor_1.raw
False	Unambiguous	FourierTransform	HCD	MS2	0	52.06599	70.71756	1161.78686523438	3483.34604244313	3	70.6983883333333	8000	Non_Depleted_Plasma_Nor_1.raw
False	None	IonTrap	CID	MS2	0	8.390119	22.16009	1321.56311035156	3962.67477779469	3	70.7016233333333	8001	Non_Depleted_Plasma_Nor_1.raw
False	Unambiguous	FourierTransform	HCD	MS2	0	8.390119	110.8005	1321.56311035156	3962.67477779469	3	70.711195	8002	Non_Depleted_Plasma_Nor_1.raw	13063801.8203125
False	Unambiguous	IonTrap	CID	MS2	0	37.21869	21.9594	891.440551757813	2672.30710201344	3	70.715155	8003	Non_Depleted_Plasma_Nor_1.raw	1226333.625
False	Unambiguous	FourierTransform	HCD	MS2	0	37.21869	109.797	891.440551757813	2672.30710201344	3	70.7249916666667	8004	Non_Depleted_Plasma_Nor_1.raw	1226333.625
False	Unambiguous	IonTrap	CID	MS2	0	9.093879	3.51848	1258.77966308594	5032.09682245375	4	70.7363383333333	8006	Non_Depleted_Plasma_Nor_1.raw	13039100.25
False	Unambiguous	FourierTransform	HCD	MS2	0	9.093879	17.5924	1258.77966308594	5032.09682245375	4	70.744715	8007	Non_Depleted_Plasma_Nor_1.raw	13039100.25
False	Unambiguous	IonTrap	CID	MS2	0	22.06477	8.967337	1217.22192382813	3649.65121822438	3	70.7470666666667	8008	Non_Depleted_Plasma_Nor_1.raw
False	Unambiguous	FourierTransform	HCD	MS2	0	22.06477	44.83669	1217.22192382813	3649.65121822438	3	70.7558733333333	8009	Non_Depleted_Plasma_Nor_1.raw
False	Ambiguous	IonTrap	CID	MS2	0	34.76487	7.040791	1267.544921875	3800.620212365	3	70.7586816666667	8010	Non_Depleted_Plasma_Nor_1.raw	49206658.1328125
False	Unambiguous	FourierTransform	HCD	MS2	0	34.76487	35.20395	1267.544921875	3800.620212365	3	70.7672216666667	8011	Non_Depleted_Plasma_Nor_1.raw	49206658.1328125
False	Unambiguous	IonTrap	CID	MS2	0	36.23934	14.99642	910.406982421875	2729.20639400563	3	70.7699216666667	8012	Non_Depleted_Plasma_Nor_1.raw	8795006
False	Unambiguous	FourierTransform	HCD	MS2	0	36.23934	74.98209	910.406982421875	2729.20639400563	3	70.77928	8013	Non_Depleted_Plasma_Nor_1.raw	8795006
False	Unambiguous	IonTrap	CID	MS2	0	75.03622	10.66401	1629.35107421875	4886.03866939625	3	70.7825683333333	8014	Non_Depleted_Plasma_Nor_1.raw	3756288.875
False	Unambiguous	IonTrap	CID	MS2	0	75.03622	10.66401	1629.35107421875	3257.6948718075	2	70.7825683333333	8014	Non_Depleted_Plasma_Nor_1.raw
False	Ambiguous	FourierTransform	HCD	MS2	0	75.03622	53.32006	1629.35107421875	3257.6948718075	2	70.79112	8015	Non_Depleted_Plasma_Nor_1.raw
False	Unambiguous	FourierTransform	HCD	MS2	0	75.03622	53.32006	1629.35107421875	4886.03866939625	3	70.79112	8015	Non_Depleted_Plasma_Nor_1.raw	3756288.875
False	None	IonTrap	CID	MS2	0	3.454834	6.502389	1152.45690917969	3455.35617427906	3	70.80186	8017	Non_Depleted_Plasma_Nor_1.raw
False	Unambiguous	FourierTransform	HCD	MS2	0	3.454834	32.51194	1152.45690917969	3455.35617427906	3	70.811485	8018	Non_Depleted_Plasma_Nor_1.raw	155433921.421875
False	Unambiguous	IonTrap	CID	MS2	0	2.089371	8.317142	1189.51000976563	4755.0182091725	4	70.8141316666667	8019	Non_Depleted_Plasma_Nor_1.raw	22662084
False	Unambiguous	FourierTransform	HCD	MS2	0	2.089371	41.5857	1189.51000976563	4755.0182091725	4	70.8228283333333	8020	Non_Depleted_Plasma_Nor_1.raw	22662084
False	Unambiguous	IonTrap	CID	MS2	0	17.77281	13.20965	1240.28039550781	4958.09975214125	4	70.8255766666667	8021	Non_Depleted_Plasma_Nor_1.raw	18803810.359375
False	Unambiguous	FourierTransform	HCD	MS2	0	17.77281	66.04826	1240.28039550781	4958.09975214125	4	70.8345483333333	8022	Non_Depleted_Plasma_Nor_1.raw	18803810.359375
False	Unambiguous	IonTrap	CID	MS2	0	39.30748	9.160633	1228.50744628906	4911.00795526625	4	70.8377066666667	8023	Non_Depleted_Plasma_Nor_1.raw	18995675.125
False	Unambiguous	FourierTransform	HCD	MS2	0	39.30748	45.80317	1228.50744628906	4911.00795526625	4	70.8464466666667	8024	Non_Depleted_Plasma_Nor_1.raw	18995675.125
False	Unambiguous	IonTrap	CID	MS2	0	23.90866	46.02969	820.476684570313	1639.94609251063	2	70.8493966666667	8025	Non_Depleted_Plasma_Nor_1.raw
False	Unambiguous	FourierTransform	HCD	MS2	1	23.90866	200	820.476684570313	1639.94609251063	2	70.8601616666667	8026	Non_Depleted_Plasma_Nor_1.raw
False	Ambiguous	IonTrap	CID	MS2	0	4.26317	6.664318	902.487731933594	1803.96818723719	2	70.8731333333333	8028	Non_Depleted_Plasma_Nor_1.raw	27964109.375
False	Unambiguous	FourierTransform	HCD	MS2	1	4.26317	33.32159	902.487731933594	1803.96818723719	2	70.8815933333333	8029	Non_Depleted_Plasma_Nor_1.raw	27964109.375
False	Unambiguous	IonTrap	CID	MS2	0	53.24491	10.84544	839.651489257813	3355.58412714125	4	70.8843233333333	8030	Non_Depleted_Plasma_Nor_1.raw	5335781.171875
False	Unambiguous	FourierTransform	HCD	MS2	0	53.24491	54.22721	839.651489257813	3355.58412714125	4	70.8934166666667	8031	Non_Depleted_Plasma_Nor_1.raw	5335781.171875
False	Unambiguous	IonTrap	CID	MS2	0	20.8417	35.60454	1089.11010742188	3265.31576900563	3	70.8964166666667	8032	Non_Depleted_Plasma_Nor_1.raw	6063002.640625
False	Unambiguous	FourierTransform	HCD	MS2	0	20.8417	178.0227	1089.11010742188	3265.31576900563	3	70.9070516666667	8033	Non_Depleted_Plasma_Nor_1.raw	6063002.640625
False	Ambiguous	IonTrap	CID	MS2	0	42.09483	32.88611	934.097961425781	2800.27933101734	3	70.912135	8034	Non_Depleted_Plasma_Nor_1.raw	3094066.8671875
False	Unambiguous	FourierTransform	HCD	MS2	0	42.09483	164.4306	934.097961425781	2800.27933101734	3	70.922815	8035	Non_Depleted_Plasma_Nor_1.raw	3094066.8671875
False	Unambiguous	IonTrap	CID	MS2	0	20.08741	54.54979	814.370788574219	1627.73430051844	2	70.9276933333333	8036	Non_Depleted_Plasma_Nor_1.raw
False	Unambiguous	FourierTransform	HCD	MS2	0	20.08741	200	814.370788574219	1627.73430051844	2	70.93905	8037	Non_Depleted_Plasma_Nor_1.raw
False	Ambiguous	IonTrap	CID	MS2	0	92.3039	16.41558	1226.89025878906	3678.65622310719	3	70.9518733333333	8039	Non_Depleted_Plasma_Nor_1.raw	1579722.03125
False	None	IonTrap	CID	MS2	0	92.3039	16.41558	1226.89025878906	2452.77324094813	2	70.9518733333333	8039	Non_Depleted_Plasma_Nor_1.raw
False	None	FourierTransform	HCD	MS2	0	92.3039	82.0779	1226.89025878906	2452.77324094813	2	70.9621516666667	8040	Non_Depleted_Plasma_Nor_1.raw
False	Unambiguous	FourierTransform	HCD	MS2	0	92.3039	82.0779	1226.89025878906	3678.65622310719	3	70.9621516666667	8040	Non_Depleted_Plasma_Nor_1.raw	1579722.03125
False	Ambiguous	IonTrap	CID	MS2	0	38.26151	53.88833	1107.5107421875	2214.014207745	2	70.9656016666667	8041	Non_Depleted_Plasma_Nor_1.raw
False	Unambiguous	FourierTransform	HCD	MS2	1	38.26151	200	1107.5107421875	2214.014207745	2	70.9774316666667	8042	Non_Depleted_Plasma_Nor_1.raw
False	Unambiguous	IonTrap	CID	MS2	0	21.80803	57.50924	1146.49230957031	3437.46237545094	3	70.9828333333333	8043	Non_Depleted_Plasma_Nor_1.raw	1494895.5
False	Unambiguous	FourierTransform	HCD	MS2	0	21.80803	200	1146.49230957031	3437.46237545094	3	70.9948766666667	8044	Non_Depleted_Plasma_Nor_1.raw	1494895.5
False	Unambiguous	IonTrap	CID	MS2	0	27.07218	70.31389	1043.92724609375	2086.8472155575	2	71.0003016666667	8045	Non_Depleted_Plasma_Nor_1.raw
False	Unambiguous	FourierTransform	HCD	MS2	0	27.07218	200	1043.92724609375	2086.8472155575	2	71.0132683333333	8046	Non_Depleted_Plasma_Nor_1.raw
False	Unambiguous	IonTrap	CID	MS2	0	81.38023	46.9277	864.424560546875	1727.84184446375	2	71.0187133333333	8047	Non_Depleted_Plasma_Nor_1.raw	1702587.4375
False	Ambiguous	IonTrap	CID	MS2	0	81.38023	46.9277	864.424560546875	2591.25912838063	3	71.0187133333333	8047	Non_Depleted_Plasma_Nor_1.raw
False	Ambiguous	FourierTransform	HCD	MS2	0	81.38023	200	864.424560546875	2591.25912838063	3	71.0302316666667	8048	Non_Depleted_Plasma_Nor_1.raw
False	Unambiguous	FourierTransform	HCD	MS2	0	81.38023	200	864.424560546875	1727.84184446375	2	71.0302316666667	8048	Non_Depleted_Plasma_Nor_1.raw	1702587.4375
False	Unambiguous	IonTrap	CID	MS2	0	6.613987	13.20779	1003.45007324219	3008.33566646656	3	71.04279	8050	Non_Depleted_Plasma_Nor_1.raw
False	Unambiguous	FourierTransform	HCD	MS2	0	6.613987	66.03894	1003.45007324219	3008.33566646656	3	71.0529866666667	8051	Non_Depleted_Plasma_Nor_1.raw	8410412.875
False	None	IonTrap	CID	MS2	0	9.050817	21.15269	871.347106933594	3482.36659784438	4	71.0562133333333	8052	Non_Depleted_Plasma_Nor_1.raw
False	Unambiguous	FourierTransform	HCD	MS2	0	9.050817	105.7635	871.347106933594	3482.36659784438	4	71.0660066666667	8053	Non_Depleted_Plasma_Nor_1.raw	18724961.21875
False	Ambiguous	IonTrap	CID	MS2	0	18.80589	30.21545	867.795166015625	2601.37094478688	3	71.0699016666667	8054	Non_Depleted_Plasma_Nor_1.raw	5823163.984375
False	Unambiguous	FourierTransform	HCD	MS2	0	18.80589	151.0772	867.795166015625	2601.37094478688	3	71.0802983333333	8055	Non_Depleted_Plasma_Nor_1.raw	5823163.984375
False	Unambiguous	IonTrap	CID	MS2	0	2.523593	82.64725	800.0634765625	2398.1758764275	3	71.0849533333333	8056	Non_Depleted_Plasma_Nor_1.raw	1106404.3125
False	Ambiguous	FourierTransform	HCD	MS2	0	2.523593	200	800.0634765625	2398.1758764275	3	71.0989766666667	8057	Non_Depleted_Plasma_Nor_1.raw	1106404.3125
False	Unambiguous	IonTrap	CID	MS2	0	25.47142	42.42006	1063.19470214844	3187.56955318531	3	71.1044533333333	8058	Non_Depleted_Plasma_Nor_1.raw	4970162.40625
False	Unambiguous	FourierTransform	HCD	MS2	0	25.47142	200	1063.19470214844	3187.56955318531	3	71.1155666666667	8059	Non_Depleted_Plasma_Nor_1.raw	4970162.40625
False	Unambiguous	IonTrap	CID	MS2	0	0.9265441	0.943862	1161.4619140625	3482.3711889275	3	71.126945	8061	Non_Depleted_Plasma_Nor_1.raw	131462673
False	Unambiguous	FourierTransform	HCD	MS2	0	0.9265441	4.71931	1161.4619140625	3482.3711889275	3	71.135175	8062	Non_Depleted_Plasma_Nor_1.raw	131462673
False	Ambiguous	IonTrap	CID	MS2	0	17.11405	31.33949	958.437377929688	2873.29758052906	3	71.13737	8063	Non_Depleted_Plasma_Nor_1.raw	3724721.84375
False	Unambiguous	FourierTransform	HCD	MS2	1	17.11405	156.6974	958.437377929688	2873.29758052906	3	71.147855	8064	Non_Depleted_Plasma_Nor_1.raw	3724721.84375
False	Unambiguous	IonTrap	CID	MS2	0	50.21363	19.25094	1424.59033203125	4271.75644283375	3	71.1525116666667	8065	Non_Depleted_Plasma_Nor_1.raw
False	Ambiguous	FourierTransform	HCD	MS2	0	50.21363	96.2547	1424.59033203125	4271.75644283375	3	71.1617633333333	8066	Non_Depleted_Plasma_Nor_1.raw
False	Unambiguous	IonTrap	CID	MS2	0	21.92805	37.88538	972.9609375	1944.91459837	2	71.1654716666667	8067	Non_Depleted_Plasma_Nor_1.raw	2502152.84375
False	Unambiguous	FourierTransform	HCD	MS2	0	21.92805	189.4269	972.9609375	1944.91459837	2	71.1762483333333	8068	Non_Depleted_Plasma_Nor_1.raw	2502152.84375
False	Unambiguous	IonTrap	CID	MS2	0	29.56414	22.22912	1274.85595703125	3822.55331783375	3	71.181515	8069	Non_Depleted_Plasma_Nor_1.raw	58750643.40625
False	Unambiguous	FourierTransform	HCD	MS2	0	29.56414	111.1456	1274.85595703125	3822.55331783375	3	71.191065	8070	Non_Depleted_Plasma_Nor_1.raw	58750643.40625
False	Unambiguous	IonTrap	CID	MS2	0	6.712103	12.74027	1217.22045898438	3649.64682369313	3	71.2010416666667	8072	Non_Depleted_Plasma_Nor_1.raw
False	Unambiguous	FourierTransform	HCD	MS2	0	6.712103	63.70135	1217.22045898438	3649.64682369313	3	71.2111516666667	8073	Non_Depleted_Plasma_Nor_1.raw
False	None	IonTrap	CID	MS2	0	27.4843	29.19884	1280.18713378906	3838.54684810719	3	71.214285	8074	Non_Depleted_Plasma_Nor_1.raw
False	None	FourierTransform	HCD	MS2	0	27.4843	145.9942	1280.18713378906	3838.54684810719	3	71.2243366666667	8075	Non_Depleted_Plasma_Nor_1.raw
False	Unambiguous	IonTrap	CID	MS2	0	32.11227	23.22277	1433.57592773438	7163.85053215188	5	71.2288083333333	8076	Non_Depleted_Plasma_Nor_1.raw	2713169.5
False	Unambiguous	FourierTransform	HCD	MS2	0	32.11227	116.1138	1433.57592773438	7163.85053215188	5	71.2383216666667	8077	Non_Depleted_Plasma_Nor_1.raw	2713169.5
False	Unambiguous	IonTrap	CID	MS2	0	21.23401	29.67257	1068.44213867188	4270.7467247975	4	71.2423566666667	8078	Non_Depleted_Plasma_Nor_1.raw	9833261.953125
False	Unambiguous	FourierTransform	HCD	MS2	0	21.23401	148.3629	1068.44213867188	4270.7467247975	4	71.2525533333333	8079	Non_Depleted_Plasma_Nor_1.raw	9833261.953125
False	Unambiguous	IonTrap	CID	MS2	0	39.91338	22.10909	1472.61608886719	4415.83371334156	3	71.2570666666667	8080	Non_Depleted_Plasma_Nor_1.raw	837950.59375
False	Unambiguous	FourierTransform	HCD	MS2	0	39.91338	110.5454	1472.61608886719	4415.83371334156	3	71.2666383333333	8081	Non_Depleted_Plasma_Nor_1.raw	837950.59375
False	Unambiguous	IonTrap	CID	MS2	0	20.92401	15.34542	937.947570800781	1874.88786497156	2	71.2779683333333	8083	Non_Depleted_Plasma_Nor_1.raw	8163214.2578125
False	Unambiguous	FourierTransform	HCD	MS2	1	20.92401	76.72712	937.947570800781	1874.88786497156	2	71.2881516666667	8084	Non_Depleted_Plasma_Nor_1.raw	8163214.2578125
False	Unambiguous	IonTrap	CID	MS2	0	5.469233	9.910801	1400.96618652344	7000.80182609719	5	71.2914683333333	8085	Non_Depleted_Plasma_Nor_1.raw	7356975.5
False	Unambiguous	FourierTransform	HCD	MS2	0	5.469233	49.554	1400.96618652344	7000.80182609719	5	71.3001583333333	8086	Non_Depleted_Plasma_Nor_1.raw	7356975.5
False	Unambiguous	IonTrap	CID	MS2	0	7.668999	25.68286	827.195983886719	3305.76210565688	4	71.30312	8087	Non_Depleted_Plasma_Nor_1.raw	14131765.59375
False	Ambiguous	FourierTransform	HCD	MS2	0	7.668999	128.4143	827.195983886719	3305.76210565688	4	71.313215	8088	Non_Depleted_Plasma_Nor_1.raw	14131765.59375
False	Unambiguous	IonTrap	CID	MS2	0	15.21772	27.94279	956.393127441406	3822.55067987563	4	71.31748	8089	Non_Depleted_Plasma_Nor_1.raw	8758969.921875
False	Unambiguous	FourierTransform	HCD	MS2	0	15.21772	139.714	956.393127441406	3822.55067987563	4	71.327635	8090	Non_Depleted_Plasma_Nor_1.raw	8758969.921875
False	Unambiguous	IonTrap	CID	MS2	0	37.97041	25.10953	1441.38110351563	7202.87641105813	5	71.3320116666667	8091	Non_Depleted_Plasma_Nor_1.raw	2330035.1875
False	Unambiguous	FourierTransform	HCD	MS2	0	37.97041	125.5476	1441.38110351563	7202.87641105813	5	71.34169	8092	Non_Depleted_Plasma_Nor_1.raw	2330035.1875
False	Unambiguous	IonTrap	CID	MS2	0	13.31363	13.81421	1112.99951171875	4448.976216985	4	71.3520333333333	8094	Non_Depleted_Plasma_Nor_1.raw	11675211.53125
False	Unambiguous	FourierTransform	HCD	MS2	0	13.31363	69.07107	1112.99951171875	4448.976216985	4	71.3611566666667	8095	Non_Depleted_Plasma_Nor_1.raw	11675211.53125
False	Unambiguous	IonTrap	CID	MS2	0	56.52125	14.15735	1391.57409667969	4172.70773677906	3	71.3643566666667	8096	Non_Depleted_Plasma_Nor_1.raw	15355837.875
False	Ambiguous	FourierTransform	HCD	MS2	0	56.52125	70.78676	1391.57409667969	4172.70773677906	3	71.3733383333333	8097	Non_Depleted_Plasma_Nor_1.raw	15355837.875
False	Unambiguous	IonTrap	CID	MS2	0	12.81707	23.52817	838.144104003906	3349.55458612563	4	71.3766966666667	8098	Non_Depleted_Plasma_Nor_1.raw
False	Unambiguous	FourierTransform	HCD	MS2	0	12.81707	117.6409	838.144104003906	3349.55458612563	4	71.386635	8099	Non_Depleted_Plasma_Nor_1.raw
False	Unambiguous	IonTrap	CID	MS2	0	30.53428	29.46068	1034.44934082031	2067.89140501063	2	71.3907	8100	Non_Depleted_Plasma_Nor_1.raw	11847109.4765625
False	Ambiguous	FourierTransform	HCD	MS2	0	30.53428	147.3034	1034.44934082031	2067.89140501063	2	71.4008983333333	8101	Non_Depleted_Plasma_Nor_1.raw	11847109.4765625
False	Unambiguous	IonTrap	CID	MS2	0	38.18884	41.87687	814.37109375	1627.73491087	2	71.4054933333333	8102	Non_Depleted_Plasma_Nor_1.raw
False	Ambiguous	FourierTransform	HCD	MS2	0	38.18884	200	814.37109375	1627.73491087	2	71.4160166666667	8103	Non_Depleted_Plasma_Nor_1.raw
False	Unambiguous	IonTrap	CID	MS2	0	7.29129	24.92694	1245.84313964844	3735.51486568531	3	71.4287766666667	8105	Non_Depleted_Plasma_Nor_1.raw	36250142.6328125
False	Unambiguous	FourierTransform	HCD	MS2	0	7.29129	124.6347	1245.84313964844	3735.51486568531	3	71.4387016666667	8106	Non_Depleted_Plasma_Nor_1.raw	36250142.6328125
False	Unambiguous	IonTrap	CID	MS2	0	28.12292	24.3597	890.601379394531	4448.97779045266	5	71.44289	8107	Non_Depleted_Plasma_Nor_1.raw	5024779.3125
False	Ambiguous	FourierTransform	HCD	MS2	0	28.12292	121.7985	890.601379394531	4448.97779045266	5	71.4528833333333	8108	Non_Depleted_Plasma_Nor_1.raw	5024779.3125
False	Unambiguous	IonTrap	CID	MS2	0	23.20564	27.69193	858.561218261719	4288.77698478859	5	71.4570433333333	8109	Non_Depleted_Plasma_Nor_1.raw	4136657.5703125
False	Unambiguous	FourierTransform	HCD	MS2	0	23.20564	138.4597	858.561218261719	4288.77698478859	5	71.46723	8110	Non_Depleted_Plasma_Nor_1.raw	4136657.5703125
False	Ambiguous	IonTrap	CID	MS2	0	10.39337	29.71784	1360.14794921875	6796.71063957375	5	71.471595	8111	Non_Depleted_Plasma_Nor_1.raw	2497372.4375
False	Unambiguous	FourierTransform	HCD	MS2	0	10.39337	148.5892	1360.14794921875	6796.71063957375	5	71.4815983333333	8112	Non_Depleted_Plasma_Nor_1.raw	2497372.4375
False	Unambiguous	IonTrap	CID	MS2	0	26.0627	28.94644	1228.00769042969	4909.00893182875	4	71.4861916666667	8113	Non_Depleted_Plasma_Nor_1.raw	2261346.09375
False	Unambiguous	FourierTransform	HCD	MS2	0	26.0627	144.7322	1228.00769042969	4909.00893182875	4	71.49621	8114	Non_Depleted_Plasma_Nor_1.raw	2261346.09375
False	Unambiguous	IonTrap	CID	MS2	0	3.618643	9.248865	1052.49645996094	2103.98564329188	2	71.5079816666667	8116	Non_Depleted_Plasma_Nor_1.raw	31115575.4375
False	Unambiguous	FourierTransform	HCD	MS2	0	3.618643	46.24432	1052.49645996094	2103.98564329188	2	71.5168433333333	8117	Non_Depleted_Plasma_Nor_1.raw	31115575.4375
False	Unambiguous	IonTrap	CID	MS2	0	4.50725	8.104416	1342.55322265625	4025.64511470875	3	71.51972	8118	Non_Depleted_Plasma_Nor_1.raw	190963808.75
False	Unambiguous	FourierTransform	HCD	MS2	0	4.50725	40.52208	1342.55322265625	4025.64511470875	3	71.5283383333333	8119	Non_Depleted_Plasma_Nor_1.raw	190963808.75
False	Unambiguous	IonTrap	CID	MS2	0	11.96243	15.10186	1436.25646972656	4306.75485591969	3	71.5310516666667	8120	Non_Depleted_Plasma_Nor_1.raw	8476405.90625
False	Unambiguous	FourierTransform	HCD	MS2	0	11.96243	75.50931	1436.25646972656	4306.75485591969	3	71.5400233333333	8121	Non_Depleted_Plasma_Nor_1.raw	8476405.90625
False	Unambiguous	IonTrap	CID	MS2	0	18.88863	26.01256	1213.15783691406	3637.45895748219	3	71.5433383333333	8122	Non_Depleted_Plasma_Nor_1.raw	4114951.8125
False	Unambiguous	FourierTransform	HCD	MS2	0	18.88863	130.0628	1213.15783691406	3637.45895748219	3	71.5532666666667	8123	Non_Depleted_Plasma_Nor_1.raw	4114951.8125
False	Unambiguous	IonTrap	CID	MS2	0	33.45567	33.03419	834.474182128906	1667.94108762781	2	71.55758	8124	Non_Depleted_Plasma_Nor_1.raw	4420909.125
False	Unambiguous	FourierTransform	HCD	MS2	0	33.45567	165.171	834.474182128906	1667.94108762781	2	71.5675283333333	8125	Non_Depleted_Plasma_Nor_1.raw	4420909.125
False	Unambiguous	IonTrap	CID	MS2	0	3.697814	9.941654	1274.85485839844	3822.55002193531	3	71.57832	8127	Non_Depleted_Plasma_Nor_1.raw	58750643.40625
False	Ambiguous	FourierTransform	HCD	MS2	0	3.697814	49.70827	1274.85485839844	3822.55002193531	3	71.58832	8128	Non_Depleted_Plasma_Nor_1.raw	58750643.40625
False	Unambiguous	IonTrap	CID	MS2	0	34.08046	13.4575	1348.56323242188	4043.67514400563	3	71.59121	8129	Non_Depleted_Plasma_Nor_1.raw
False	Unambiguous	FourierTransform	HCD	MS2	0	34.08046	67.2875	1348.56323242188	4043.67514400563	3	71.6001266666667	8130	Non_Depleted_Plasma_Nor_1.raw
False	Unambiguous	IonTrap	CID	MS2	0	4.827781	15.57071	1424.25451660156	4270.74899654469	3	71.6032883333333	8131	Non_Depleted_Plasma_Nor_1.raw	26988346.84375
False	Unambiguous	FourierTransform	HCD	MS2	0	4.827781	77.85358	1424.25451660156	4270.74899654469	3	71.6124266666667	8132	Non_Depleted_Plasma_Nor_1.raw	26988346.84375
False	Unambiguous	IonTrap	CID	MS2	0	31.38803	14.60621	971.070556640625	4851.32367668313	5	71.6158383333333	8133	Non_Depleted_Plasma_Nor_1.raw	16243410.765625
False	Ambiguous	FourierTransform	HCD	MS2	0	31.38803	73.03105	971.070556640625	4851.32367668313	5	71.6251316666667	8134	Non_Depleted_Plasma_Nor_1.raw	16243410.765625
False	Unambiguous	IonTrap	CID	MS2	0	20.0014	18.33008	1007.166015625	4025.64223261	4	71.62844	8135	Non_Depleted_Plasma_Nor_1.raw	15213603.265625
False	Unambiguous	FourierTransform	HCD	MS2	0	20.0014	91.65039	1007.166015625	4025.64223261	4	71.637965	8136	Non_Depleted_Plasma_Nor_1.raw	15213603.265625
False	Unambiguous	IonTrap	CID	MS2	0	2.158273	2.861774	887.058959960938	2659.16232662281	3	71.6487783333333	8138	Non_Depleted_Plasma_Nor_1.raw	192871431.914063
False	Ambiguous	FourierTransform	HCD	MS2	0	2.158273	14.30887	887.058959960938	2659.16232662281	3	71.6573233333333	8139	Non_Depleted_Plasma_Nor_1.raw	192871431.914063
False	Unambiguous	IonTrap	CID	MS2	0	51.63321	9.267861	973.76123046875	2919.26913814625	3	71.6597116666667	8140	Non_Depleted_Plasma_Nor_1.raw	7751619.8984375
False	Unambiguous	FourierTransform	HCD	MS2	0	51.63321	46.33931	973.76123046875	2919.26913814625	3	71.66866	8141	Non_Depleted_Plasma_Nor_1.raw	7751619.8984375
False	Unambiguous	IonTrap	CID	MS2	0	9.077253	17.13343	1217.22058105469	3649.64718990406	3	71.67149	8142	Non_Depleted_Plasma_Nor_1.raw
False	Unambiguous	FourierTransform	HCD	MS2	0	9.077253	85.66715	1217.22058105469	3649.64718990406	3	71.680725	8143	Non_Depleted_Plasma_Nor_1.raw
False	Unambiguous	IonTrap	CID	MS2	0	43.34101	15.70886	965.316772460938	5786.86425161563	6	71.684255	8144	Non_Depleted_Plasma_Nor_1.raw	4180885.5
False	Unambiguous	FourierTransform	HCD	MS2	0	43.34101	78.54428	965.316772460938	5786.86425161563	6	71.693675	8145	Non_Depleted_Plasma_Nor_1.raw	4180885.5
False	Unambiguous	IonTrap	CID	MS2	0	61.09575	8.169108	1348.22802734375	4042.66952877125	3	71.69704	8146	Non_Depleted_Plasma_Nor_1.raw	10354544.03125
False	Unambiguous	FourierTransform	HCD	MS2	0	61.09575	40.84554	1348.22802734375	4042.66952877125	3	71.7056	8147	Non_Depleted_Plasma_Nor_1.raw	10354544.03125
False	Unambiguous	IonTrap	CID	MS2	0	0	20.1348	1330.08569335938	2659.16411008875	2	71.7145283333333	8149	Non_Depleted_Plasma_Nor_1.raw	6289536.75
False	Unambiguous	FourierTransform	HCD	MS2	0	0	100.674	1330.08569335938	2659.16411008875	2	71.724985	8150	Non_Depleted_Plasma_Nor_1.raw	6289536.75
False	Unambiguous	IonTrap	CID	MS2	0	10.66719	19.17406	809.394226074219	4851.32897329531	6	71.72886	8151	Non_Depleted_Plasma_Nor_1.raw	6244362.578125
False	Unambiguous	FourierTransform	HCD	MS2	0	10.66719	95.8703	809.394226074219	4851.32897329531	6	71.7385383333333	8152	Non_Depleted_Plasma_Nor_1.raw	6244362.578125
False	Unambiguous	IonTrap	CID	MS2	0	33.72012	12.00771	1351.54943847656	4052.63376216969	3	71.7421933333333	8153	Non_Depleted_Plasma_Nor_1.raw
False	Unambiguous	FourierTransform	HCD	MS2	0	33.72012	60.03853	1351.54943847656	4052.63376216969	3	71.7510216666667	8154	Non_Depleted_Plasma_Nor_1.raw
False	Unambiguous	IonTrap	CID	MS2	0	29.97538	32.80881	881.055358886719	2641.15152340016	3	71.7541383333333	8155	Non_Depleted_Plasma_Nor_1.raw	2881222.4375
False	Ambiguous	FourierTransform	HCD	MS2	0	29.97538	164.0441	881.055358886719	2641.15152340016	3	71.7647133333333	8156	Non_Depleted_Plasma_Nor_1.raw	2881222.4375
False	Unambiguous	IonTrap	CID	MS2	0	56.12473	29.57392	1152.47912597656	3455.42282466969	3	71.769515	8157	Non_Depleted_Plasma_Nor_1.raw	2883182.1015625
False	Unambiguous	FourierTransform	HCD	MS2	0	56.12473	147.8696	1152.47912597656	3455.42282466969	3	71.77978	8158	Non_Depleted_Plasma_Nor_1.raw	2883182.1015625
False	Ambiguous	IonTrap	CID	MS2	0	11.56613	6.051269	903.103393554688	2707.29562740406	3	71.7903166666667	8160	Non_Depleted_Plasma_Nor_1.raw	203440886.960938
False	Ambiguous	FourierTransform	HCD	MS2	0	11.56613	30.25634	903.103393554688	2707.29562740406	3	71.8001516666667	8161	Non_Depleted_Plasma_Nor_1.raw	203440886.960938
False	Unambiguous	IonTrap	CID	MS2	0	16.10642	25.96765	830.888671875	1660.77006712	2	71.8028183333333	8162	Non_Depleted_Plasma_Nor_1.raw	14353072.84375
False	Unambiguous	FourierTransform	HCD	MS2	0	16.10642	129.8382	830.888671875	1660.77006712	2	71.8122883333333	8163	Non_Depleted_Plasma_Nor_1.raw	14353072.84375
False	Unambiguous	IonTrap	CID	MS2	0	16.69107	18.69486	868.094787597656	2602.26980953297	3	71.8165716666667	8164	Non_Depleted_Plasma_Nor_1.raw	66199514.03125
False	Unambiguous	FourierTransform	HCD	MS2	0	16.69107	93.4743	868.094787597656	2602.26980953297	3	71.8261783333333	8165	Non_Depleted_Plasma_Nor_1.raw	66199514.03125
False	Unambiguous	IonTrap	CID	MS2	0	1.255058	27.29894	800.032104492188	2398.08176021656	3	71.8298733333333	8166	Non_Depleted_Plasma_Nor_1.raw	4345456.484375
False	Ambiguous	FourierTransform	HCD	MS2	0	1.255058	136.4947	800.032104492188	2398.08176021656	3	71.8401966666667	8167	Non_Depleted_Plasma_Nor_1.raw	4345456.484375
False	Unambiguous	IonTrap	CID	MS2	0	24.17247	22.15436	1178.81384277344	3534.42697506031	3	71.8445416666667	8168	Non_Depleted_Plasma_Nor_1.raw	4802017.6015625
False	Unambiguous	FourierTransform	HCD	MS2	0	24.17247	110.7718	1178.81384277344	3534.42697506031	3	71.8541566666667	8169	Non_Depleted_Plasma_Nor_1.raw	4802017.6015625
False	Ambiguous	IonTrap	CID	MS2	0	18.00888	13.42287	854.9345703125	1708.861863995	2	71.8652866666667	8171	Non_Depleted_Plasma_Nor_1.raw	9226777.6171875
False	Unambiguous	FourierTransform	HCD	MS2	1	18.00888	67.11435	854.9345703125	1708.861863995	2	71.874045	8172	Non_Depleted_Plasma_Nor_1.raw	9226777.6171875
False	Unambiguous	IonTrap	CID	MS2	0	56.94496	12.81737	840.014038085938	2518.02756099781	3	71.8773033333333	8173	Non_Depleted_Plasma_Nor_1.raw	18523890.125
False	Ambiguous	FourierTransform	HCD	MS2	0	56.94496	64.08685	840.014038085938	2518.02756099781	3	71.886525	8174	Non_Depleted_Plasma_Nor_1.raw	18523890.125
False	Unambiguous	IonTrap	CID	MS2	0	16.28164	31.5414	1259.51892089844	2518.03056516688	2	71.8896583333333	8175	Non_Depleted_Plasma_Nor_1.raw	17671522.875
False	Unambiguous	FourierTransform	HCD	MS2	0	16.28164	157.707	1259.51892089844	2518.03056516688	2	71.8998366666667	8176	Non_Depleted_Plasma_Nor_1.raw	17671522.875
False	Unambiguous	IonTrap	CID	MS2	0	3.307296	28.84231	1325.53588867188	3974.59311275563	3	71.9045366666667	8177	Non_Depleted_Plasma_Nor_1.raw	25278864.3632813
False	Unambiguous	FourierTransform	HCD	MS2	0	3.307296	144.2116	1325.53588867188	3974.59311275563	3	71.914535	8178	Non_Depleted_Plasma_Nor_1.raw	25278864.3632813
False	Unambiguous	IonTrap	CID	MS2	0	67.70654	20.33853	1140.97131347656	4560.86342401625	4	71.9190066666667	8179	Non_Depleted_Plasma_Nor_1.raw	1767303.1875
False	Unambiguous	FourierTransform	HCD	MS2	0	67.70654	101.6927	1140.97131347656	4560.86342401625	4	71.9285116666667	8180	Non_Depleted_Plasma_Nor_1.raw	1767303.1875
False	None	IonTrap	CID	MS2	0	1.531627	7.064546	1342.55261230469	4025.64328365406	3	71.939475	8182	Non_Depleted_Plasma_Nor_1.raw
False	Ambiguous	FourierTransform	HCD	MS2	0	1.531627	35.32273	1342.55261230469	4025.64328365406	3	71.9481883333333	8183	Non_Depleted_Plasma_Nor_1.raw	190963808.75
False	Ambiguous	IonTrap	CID	MS2	0	45.75632	15.82648	861.896545410156	1722.78581419031	2	71.9508883333333	8184	Non_Depleted_Plasma_Nor_1.raw	5357182.57421875
False	Unambiguous	FourierTransform	HCD	MS2	0	45.75632	79.13239	861.896545410156	1722.78581419031	2	71.9597633333333	8185	Non_Depleted_Plasma_Nor_1.raw	5357182.57421875
False	Unambiguous	IonTrap	CID	MS2	0	5.995429	40.20087	1098.509765625	2196.01225462	2	71.963175	8186	Non_Depleted_Plasma_Nor_1.raw	3608637.0390625
False	Unambiguous	FourierTransform	HCD	MS2	0	5.995429	200	1098.509765625	2196.01225462	2	71.9740466666667	8187	Non_Depleted_Plasma_Nor_1.raw	3608637.0390625
False	Unambiguous	IonTrap	CID	MS2	0	43.31366	16.64371	1354.15295410156	2707.29863157313	2	71.9794433333333	8188	Non_Depleted_Plasma_Nor_1.raw	4184515.75
False	Ambiguous	FourierTransform	HCD	MS2	0	43.31366	83.21857	1354.15295410156	2707.29863157313	2	71.9886216666667	8189	Non_Depleted_Plasma_Nor_1.raw	4184515.75
False	Unambiguous	IonTrap	CID	MS2	0	79.11821	29.94294	814.371032714844	1627.73478879969	2	71.99216	8190	Non_Depleted_Plasma_Nor_1.raw
False	Unambiguous	IonTrap	CID	MS2	0	79.11821	29.94294	814.371032714844	2441.09854488453	3	71.99216	8190	Non_Depleted_Plasma_Nor_1.raw
False	Ambiguous	FourierTransform	HCD	MS2	0	79.11821	149.7147	814.371032714844	1627.73478879969	2	72.0025516666667	8191	Non_Depleted_Plasma_Nor_1.raw
False	Unambiguous	FourierTransform	HCD	MS2	0	79.11821	149.7147	814.371032714844	2441.09854488453	3	72.0025516666667	8191	Non_Depleted_Plasma_Nor_1.raw
False	Unambiguous	IonTrap	CID	MS2	0	3.915673	14.75713	1085.86218261719	3255.57199459156	3	72.01435	8193	Non_Depleted_Plasma_Nor_1.raw	16413942.15625
False	Ambiguous	FourierTransform	HCD	MS2	0	3.915673	73.78564	1085.86218261719	3255.57199459156	3	72.0246533333333	8194	Non_Depleted_Plasma_Nor_1.raw	16413942.15625
False	Unambiguous	IonTrap	CID	MS2	0	5.479718	19.27314	1274.85400390625	3822.54745845875	3	72.02794	8195	Non_Depleted_Plasma_Nor_1.raw	58750643.40625
False	Unambiguous	FourierTransform	HCD	MS2	0	5.479718	96.36568	1274.85400390625	3822.54745845875	3	72.0373233333333	8196	Non_Depleted_Plasma_Nor_1.raw	58750643.40625
False	Unambiguous	IonTrap	CID	MS2	0	36.59393	32.36874	895.439453125	1789.87162962	2	72.04105	8197	Non_Depleted_Plasma_Nor_1.raw	13503741.578125
False	Ambiguous	FourierTransform	HCD	MS2	0	36.59393	161.8437	895.439453125	1789.87162962	2	72.0511416666667	8198	Non_Depleted_Plasma_Nor_1.raw	13503741.578125
False	Unambiguous	IonTrap	CID	MS2	0	18.95329	29.41276	1222.83068847656	3666.47751216969	3	72.0559016666667	8199	Non_Depleted_Plasma_Nor_1.raw	4623699.40625
False	Unambiguous	FourierTransform	HCD	MS2	0	18.95329	147.0638	1222.83068847656	3666.47751216969	3	72.06605	8200	Non_Depleted_Plasma_Nor_1.raw	4623699.40625
False	Unambiguous	IonTrap	CID	MS2	0	43.53759	38.79224	1252.84497070313	3756.52035884938	3	72.0705616666667	8201	Non_Depleted_Plasma_Nor_1.raw
False	Unambiguous	FourierTransform	HCD	MS2	0	43.53759	193.9612	1252.84497070313	3756.52035884938	3	72.08123	8202	Non_Depleted_Plasma_Nor_1.raw
False	Unambiguous	IonTrap	CID	MS2	0	65.73045	11.21011	1217.21984863281	3649.64499263844	3	72.0929566666667	8204	Non_Depleted_Plasma_Nor_1.raw
False	Unambiguous	FourierTransform	HCD	MS2	0	65.73045	56.05057	1217.21984863281	3649.64499263844	3	72.102235	8205	Non_Depleted_Plasma_Nor_1.raw
False	Unambiguous	IonTrap	CID	MS2	0	6.14794	29.72038	1307.24072265625	3919.70761470875	3	72.10524	8206	Non_Depleted_Plasma_Nor_1.raw	3973364.125
False	Unambiguous	FourierTransform	HCD	MS2	0	6.14794	148.6019	1307.24072265625	3919.70761470875	3	72.1153666666667	8207	Non_Depleted_Plasma_Nor_1.raw	3973364.125
False	None	IonTrap	CID	MS2	0	3.546673	31.93989	1371.197265625	4111.577243615	3	72.1199183333333	8208	Non_Depleted_Plasma_Nor_1.raw
False	None	FourierTransform	HCD	MS2	0	3.546673	159.6995	1371.197265625	4111.577243615	3	72.1300983333333	8209	Non_Depleted_Plasma_Nor_1.raw
False	Unambiguous	IonTrap	CID	MS2	0	32.06598	52.79788	887.057861328125	2659.15903072438	3	72.1348733333333	8210	Non_Depleted_Plasma_Nor_1.raw	192871431.914063
False	Unambiguous	FourierTransform	HCD	MS2	0	32.06598	200	887.057861328125	2659.15903072438	3	72.1467733333333	8211	Non_Depleted_Plasma_Nor_1.raw	192871431.914063
False	Unambiguous	IonTrap	CID	MS2	0	51.46299	60.1516	820.475891113281	1639.94450559656	2	72.1522416666667	8212	Non_Depleted_Plasma_Nor_1.raw
False	Unambiguous	FourierTransform	HCD	MS2	1	51.46299	200	820.475891113281	1639.94450559656	2	72.1640066666667	8213	Non_Depleted_Plasma_Nor_1.raw
False	Unambiguous	IonTrap	CID	MS2	0	0.7146284	11.51115	1203.82495117188	3609.46030025563	3	72.17684	8215	Non_Depleted_Plasma_Nor_1.raw	1124682813.5
False	Unambiguous	FourierTransform	HCD	MS2	0	0.7146284	57.55576	1203.82495117188	3609.46030025563	3	72.1868183333333	8216	Non_Depleted_Plasma_Nor_1.raw	1124682813.5
False	Unambiguous	IonTrap	CID	MS2	0	10.31142	24.38003	1055.54748535156	2110.08769407313	2	72.18987	8217	Non_Depleted_Plasma_Nor_1.raw	11103835.78125
False	Unambiguous	FourierTransform	HCD	MS2	1	10.31142	121.9001	1055.54748535156	2110.08769407313	2	72.19975	8218	Non_Depleted_Plasma_Nor_1.raw	11103835.78125
False	Unambiguous	IonTrap	CID	MS2	0	12.18755	22.8771	966.216796875	3861.84535761	4	72.2038816666667	8219	Non_Depleted_Plasma_Nor_1.raw	37333078.78125
False	Unambiguous	FourierTransform	HCD	MS2	0	12.18755	114.3855	966.216796875	3861.84535761	4	72.2136816666667	8220	Non_Depleted_Plasma_Nor_1.raw	37333078.78125
False	Unambiguous	IonTrap	CID	MS2	0	2.623493	27.24211	1438.63098144531	4313.87839107594	3	72.2176266666667	8221	Non_Depleted_Plasma_Nor_1.raw	24460505.71875
False	Unambiguous	FourierTransform	HCD	MS2	0	2.623493	136.2106	1438.63098144531	4313.87839107594	3	72.22749	8222	Non_Depleted_Plasma_Nor_1.raw	24460505.71875
False	Unambiguous	IonTrap	CID	MS2	0	47.25458	37.46819	1044.232421875	4173.90785761	4	72.2318516666667	8223	Non_Depleted_Plasma_Nor_1.raw	5466627.6171875
False	Unambiguous	FourierTransform	HCD	MS2	0	47.25458	187.3409	1044.232421875	4173.90785761	4	72.24257	8224	Non_Depleted_Plasma_Nor_1.raw	5466627.6171875
False	Unambiguous	IonTrap	CID	MS2	0	8.209466	21.85828	1079.22399902344	4313.87416620375	4	72.254995	8226	Non_Depleted_Plasma_Nor_1.raw	8193362.0546875
False	Ambiguous	FourierTransform	HCD	MS2	0	8.209466	109.2914	1079.22399902344	4313.87416620375	4	72.2647216666667	8227	Non_Depleted_Plasma_Nor_1.raw	8193362.0546875
False	Unambiguous	IonTrap	CID	MS2	0	3.235612	20.75692	1477.11755371094	2953.22783079188	2	72.2685916666667	8228	Non_Depleted_Plasma_Nor_1.raw	63676952.375
False	Unambiguous	FourierTransform	HCD	MS2	0	3.235612	103.7846	1477.11755371094	2953.22783079188	2	72.277915	8229	Non_Depleted_Plasma_Nor_1.raw	63676952.375
False	Unambiguous	IonTrap	CID	MS2	0	10.61082	16.26783	1444.30554199219	4330.90207271656	3	72.281685	8230	Non_Depleted_Plasma_Nor_1.raw	7801285.0625
False	Ambiguous	FourierTransform	HCD	MS2	0	10.61082	81.33913	1444.30554199219	4330.90207271656	3	72.2908283333333	8231	Non_Depleted_Plasma_Nor_1.raw	7801285.0625
False	Unambiguous	IonTrap	CID	MS2	0	42.43941	13.73991	1211.15051269531	3631.43698482594	3	72.294255	8232	Non_Depleted_Plasma_Nor_1.raw	42824883.75
False	Unambiguous	FourierTransform	HCD	MS2	0	42.43941	68.69952	1211.15051269531	3631.43698482594	3	72.3033283333333	8233	Non_Depleted_Plasma_Nor_1.raw	42824883.75
False	Unambiguous	IonTrap	CID	MS2	0	0.1497335	0.9221755	1203.82531738281	3609.46139888844	3	72.3065316666667	8234	Non_Depleted_Plasma_Nor_1.raw	1124682813.5
False	Unambiguous	FourierTransform	HCD	MS2	0	0.1497335	4.610878	1203.82531738281	3609.46139888844	3	72.3146883333333	8235	Non_Depleted_Plasma_Nor_1.raw	1124682813.5
False	Unambiguous	IonTrap	CID	MS2	0	31.71274	5.060098	1211.14831542969	3631.43039302906	3	72.3230716666667	8237	Non_Depleted_Plasma_Nor_1.raw	42824883.75
False	Unambiguous	FourierTransform	HCD	MS2	0	31.71274	25.30049	1211.14831542969	3631.43039302906	3	72.3326516666667	8238	Non_Depleted_Plasma_Nor_1.raw	42824883.75
False	None	IonTrap	CID	MS2	0	15.32809	21.54312	1396.09094238281	2791.17460813563	2	72.3351233333333	8239	Non_Depleted_Plasma_Nor_1.raw
False	Unambiguous	FourierTransform	HCD	MS2	0	15.32809	107.7156	1396.09094238281	2791.17460813563	2	72.344605	8240	Non_Depleted_Plasma_Nor_1.raw	24235157.65625
False	None	IonTrap	CID	MS2	0	20.41137	7.578973	1221.46069335938	3662.36752681813	3	72.34846	8241	Non_Depleted_Plasma_Nor_1.raw
False	None	FourierTransform	HCD	MS2	0	20.41137	37.89486	1221.46069335938	3662.36752681813	3	72.35709	8242	Non_Depleted_Plasma_Nor_1.raw
False	None	IonTrap	CID	MS2	0	81.95981	16.97153	1260.50439453125	3779.49863033375	3	72.3597766666667	8243	Non_Depleted_Plasma_Nor_1.raw
False	Unambiguous	FourierTransform	HCD	MS2	0	81.95981	84.85763	1260.50439453125	3779.49863033375	3	72.3689766666667	8244	Non_Depleted_Plasma_Nor_1.raw	3186336.765625
False	Unambiguous	IonTrap	CID	MS2	0	23.74363	33.22215	1180.49401855469	3539.46750240406	3	72.3724583333333	8245	Non_Depleted_Plasma_Nor_1.raw
False	Unambiguous	FourierTransform	HCD	MS2	0	23.74363	166.1108	1180.49401855469	3539.46750240406	3	72.382895	8246	Non_Depleted_Plasma_Nor_1.raw
False	Unambiguous	IonTrap	CID	MS2	0	16.45106	14.37829	1106.7919921875	3318.3614233025	3	72.394925	8248	Non_Depleted_Plasma_Nor_1.raw	11537550.671875
False	Unambiguous	FourierTransform	HCD	MS2	0	16.45106	71.89146	1106.7919921875	3318.3614233025	3	72.4051516666667	8249	Non_Depleted_Plasma_Nor_1.raw	11537550.671875
False	Ambiguous	IonTrap	CID	MS2	0	67.64402	11.89961	1660.18676757813	4978.54574947438	3	72.408375	8250	Non_Depleted_Plasma_Nor_1.raw
False	Unambiguous	IonTrap	CID	MS2	0	67.64402	11.89961	1660.18676757813	3319.36625852625	2	72.408375	8250	Non_Depleted_Plasma_Nor_1.raw	7962595.1875
False	Unambiguous	FourierTransform	HCD	MS2	0	67.64402	59.49805	1660.18676757813	3319.36625852625	2	72.4170383333333	8251	Non_Depleted_Plasma_Nor_1.raw	7962595.1875
False	Ambiguous	FourierTransform	HCD	MS2	0	67.64402	59.49805	1660.18676757813	4978.54574947438	3	72.4170383333333	8251	Non_Depleted_Plasma_Nor_1.raw
False	Unambiguous	IonTrap	CID	MS2	0	21.3828	14.99649	916.348754882813	3662.37318964125	4	72.42015	8252	Non_Depleted_Plasma_Nor_1.raw	9989070.125
False	Unambiguous	FourierTransform	HCD	MS2	0	21.3828	74.98245	916.348754882813	3662.37318964125	4	72.429455	8253	Non_Depleted_Plasma_Nor_1.raw	9989070.125
False	Unambiguous	IonTrap	CID	MS2	0	51.46078	23.58255	903.370666503906	3610.46083612563	4	72.4328166666667	8254	Non_Depleted_Plasma_Nor_1.raw	6462936.75
False	Unambiguous	FourierTransform	HCD	MS2	0	51.46078	117.9128	903.370666503906	3610.46083612563	4	72.4427183333333	8255	Non_Depleted_Plasma_Nor_1.raw	6462936.75
False	Unambiguous	IonTrap	CID	MS2	0	38.14576	20.52619	932.127014160156	2794.36648922047	3	72.4468066666667	8256	Non_Depleted_Plasma_Nor_1.raw	59543062.953125
False	Ambiguous	FourierTransform	HCD	MS2	0	38.14576	102.631	932.127014160156	2794.36648922047	3	72.45654	8257	Non_Depleted_Plasma_Nor_1.raw	59543062.953125
False	Unambiguous	IonTrap	CID	MS2	0	5.303413	3.114053	1252.51062011719	3755.51730709156	3	72.4679233333333	8259	Non_Depleted_Plasma_Nor_1.raw	149098226.734375
False	Unambiguous	FourierTransform	HCD	MS2	0	5.303413	15.57026	1252.51062011719	3755.51730709156	3	72.47732	8260	Non_Depleted_Plasma_Nor_1.raw	149098226.734375
False	Unambiguous	IonTrap	CID	MS2	0	9.089506	8.616086	1136.13232421875	3406.38241939625	3	72.47967	8261	Non_Depleted_Plasma_Nor_1.raw	47416572.53125
False	Unambiguous	FourierTransform	HCD	MS2	0	9.089506	43.08043	1136.13232421875	3406.38241939625	3	72.488405	8262	Non_Depleted_Plasma_Nor_1.raw	47416572.53125
False	Unambiguous	IonTrap	CID	MS2	0	21.4209	10.11941	843.051330566406	2527.13943843922	3	72.4912966666667	8263	Non_Depleted_Plasma_Nor_1.raw	11763620.828125
False	Unambiguous	FourierTransform	HCD	MS2	0	21.4209	50.59703	843.051330566406	2527.13943843922	3	72.5003866666667	8264	Non_Depleted_Plasma_Nor_1.raw	11763620.828125
False	Unambiguous	IonTrap	CID	MS2	0	8.630793	15.43139	890.441223144531	1779.87516965906	2	72.503345	8265	Non_Depleted_Plasma_Nor_1.raw	12106604
False	Ambiguous	FourierTransform	HCD	MS2	0	8.630793	77.15693	890.441223144531	1779.87516965906	2	72.5122916666667	8266	Non_Depleted_Plasma_Nor_1.raw	12106604
False	Unambiguous	IonTrap	CID	MS2	0	11.55007	29.73001	870.411193847656	1739.81511106531	2	72.51569	8267	Non_Depleted_Plasma_Nor_1.raw	9123631.640625
False	Ambiguous	FourierTransform	HCD	MS2	0	11.55007	148.6501	870.411193847656	1739.81511106531	2	72.52563	8268	Non_Depleted_Plasma_Nor_1.raw	9123631.640625
False	Unambiguous	IonTrap	CID	MS2	0	6.248846	7.591972	955.448974609375	1909.89067258875	2	72.5366933333333	8270	Non_Depleted_Plasma_Nor_1.raw	35366847.03125
False	Unambiguous	FourierTransform	HCD	MS2	0	6.248846	37.95986	955.448974609375	1909.89067258875	2	72.5464916666667	8271	Non_Depleted_Plasma_Nor_1.raw	35366847.03125
False	Unambiguous	IonTrap	CID	MS2	0	54.8101	8.20741	1217.21923828125	3649.64316158375	3	72.5491916666667	8272	Non_Depleted_Plasma_Nor_1.raw
False	Unambiguous	FourierTransform	HCD	MS2	0	54.8101	41.03705	1217.21923828125	3649.64316158375	3	72.5578366666667	8273	Non_Depleted_Plasma_Nor_1.raw
False	Unambiguous	IonTrap	CID	MS2	0	2.379896	14.57346	1389.94396972656	4167.81735591969	3	72.5606183333333	8274	Non_Depleted_Plasma_Nor_1.raw	11253830.78125
False	Unambiguous	FourierTransform	HCD	MS2	0	2.379896	72.86731	1389.94396972656	4167.81735591969	3	72.5695866666667	8275	Non_Depleted_Plasma_Nor_1.raw	11253830.78125
False	Unambiguous	IonTrap	CID	MS2	0	9.430244	27.22071	943.9287109375	1886.850145245	2	72.57293	8276	Non_Depleted_Plasma_Nor_1.raw	6932132.46875
False	Unambiguous	FourierTransform	HCD	MS2	0	9.430244	136.1036	943.9287109375	1886.850145245	2	72.5829033333333	8277	Non_Depleted_Plasma_Nor_1.raw	6932132.46875
False	Unambiguous	IonTrap	CID	MS2	0	30.25929	20.34139	1141.80541992188	3423.40170650563	3	72.58724	8278	Non_Depleted_Plasma_Nor_1.raw	3505342.28125
False	Unambiguous	FourierTransform	HCD	MS2	0	30.25929	101.7069	1141.80541992188	3423.40170650563	3	72.5968	8279	Non_Depleted_Plasma_Nor_1.raw	3505342.28125
False	Unambiguous	IonTrap	CID	MS2	0	0	0.8798281	1203.82543945313	3609.46176509938	3	72.60817	8281	Non_Depleted_Plasma_Nor_1.raw	1124682813.5
False	Unambiguous	FourierTransform	HCD	MS2	0	0	4.39914	1203.82543945313	3609.46176509938	3	72.6163766666667	8282	Non_Depleted_Plasma_Nor_1.raw	1124682813.5
False	Unambiguous	IonTrap	CID	MS2	0	9.177999	12.08548	966.216430664063	3861.84389276625	4	72.6185516666667	8283	Non_Depleted_Plasma_Nor_1.raw	37333078.78125
False	Unambiguous	FourierTransform	HCD	MS2	0	9.177999	60.42742	966.216430664063	3861.84389276625	4	72.6277416666667	8284	Non_Depleted_Plasma_Nor_1.raw	37333078.78125
False	Unambiguous	IonTrap	CID	MS2	0	60.3032	21.77388	809.455749511719	2426.35269527516	3	72.630935	8285	Non_Depleted_Plasma_Nor_1.raw
False	Unambiguous	IonTrap	CID	MS2	0	60.3032	21.77388	809.455749511719	1617.90422239344	2	72.630935	8285	Non_Depleted_Plasma_Nor_1.raw
False	Unambiguous	FourierTransform	HCD	MS2	0	60.3032	108.8694	809.455749511719	1617.90422239344	2	72.6408233333333	8286	Non_Depleted_Plasma_Nor_1.raw
False	Unambiguous	FourierTransform	HCD	MS2	0	60.3032	108.8694	809.455749511719	2426.35269527516	3	72.6408233333333	8286	Non_Depleted_Plasma_Nor_1.raw
False	Unambiguous	IonTrap	CID	MS2	0	0	21.29301	1416.23815917969	4246.69992427906	3	72.6446783333333	8287	Non_Depleted_Plasma_Nor_1.raw	5935862.109375
False	Ambiguous	FourierTransform	HCD	MS2	0	0	106.4651	1416.23815917969	4246.69992427906	3	72.65406	8288	Non_Depleted_Plasma_Nor_1.raw	5935862.109375
False	Unambiguous	IonTrap	CID	MS2	0	36.49985	43.22118	834.474365234375	1667.94145383875	2	72.65796	8289	Non_Depleted_Plasma_Nor_1.raw	3269095.140625
False	Unambiguous	FourierTransform	HCD	MS2	0	36.49985	200	834.474365234375	1667.94145383875	2	72.6686833333333	8290	Non_Depleted_Plasma_Nor_1.raw	3269095.140625
False	Unambiguous	IonTrap	CID	MS2	0	0.7317576	13.87782	1477.11865234375	2953.2300280575	2	72.6813483333333	8292	Non_Depleted_Plasma_Nor_1.raw	63676952.375
False	Unambiguous	FourierTransform	HCD	MS2	0	0.7317576	69.38909	1477.11865234375	2953.2300280575	2	72.6913183333333	8293	Non_Depleted_Plasma_Nor_1.raw	63676952.375
False	Unambiguous	IonTrap	CID	MS2	0	96.29076	3.505763	1211.486328125	3632.444431115	3	72.69453	8294	Non_Depleted_Plasma_Nor_1.raw
False	Unambiguous	IonTrap	CID	MS2	0	96.29076	3.505763	1211.486328125	2421.96537962	2	72.69453	8294	Non_Depleted_Plasma_Nor_1.raw
False	None	FourierTransform	HCD	MS2	0	96.29076	17.52881	1211.486328125	3632.444431115	3	72.7029366666667	8295	Non_Depleted_Plasma_Nor_1.raw
False	Unambiguous	FourierTransform	HCD	MS2	0	96.29076	17.52881	1211.486328125	2421.96537962	2	72.7029366666667	8295	Non_Depleted_Plasma_Nor_1.raw
False	Ambiguous	IonTrap	CID	MS2	0	26.47929	27.51299	846.096008300781	2536.27347164234	3	72.705355	8296	Non_Depleted_Plasma_Nor_1.raw	6476705.15625
False	Unambiguous	FourierTransform	HCD	MS2	0	26.47929	137.565	846.096008300781	2536.27347164234	3	72.7155516666667	8297	Non_Depleted_Plasma_Nor_1.raw	6476705.15625
False	Unambiguous	IonTrap	CID	MS2	0	12.68048	33.11029	1274.85559082031	3822.55221920094	3	72.7199216666667	8298	Non_Depleted_Plasma_Nor_1.raw
False	Unambiguous	FourierTransform	HCD	MS2	0	12.68048	165.5515	1274.85559082031	3822.55221920094	3	72.730225	8299	Non_Depleted_Plasma_Nor_1.raw
False	Unambiguous	IonTrap	CID	MS2	0	14.7625	57.42006	1086.98107910156	2172.95488157313	2	72.7350733333333	8300	Non_Depleted_Plasma_Nor_1.raw	15379328.4375
False	Unambiguous	FourierTransform	HCD	MS2	0	14.7625	200	1086.98107910156	2172.95488157313	2	72.7471616666667	8301	Non_Depleted_Plasma_Nor_1.raw	15379328.4375
False	Unambiguous	IonTrap	CID	MS2	0	94.84753	2.129	1211.15014648438	3631.43588619313	3	72.7595366666667	8303	Non_Depleted_Plasma_Nor_1.raw	42824883.75
False	Unambiguous	FourierTransform	HCD	MS2	0	94.84753	10.645	1211.15014648438	3631.43588619313	3	72.7689783333333	8304	Non_Depleted_Plasma_Nor_1.raw	42824883.75
False	Unambiguous	IonTrap	CID	MS2	0	10.72562	7.87324	921.417541503906	1841.82780637781	2	72.7712866666667	8305	Non_Depleted_Plasma_Nor_1.raw	40818072.546875
False	Ambiguous	FourierTransform	HCD	MS2	0	10.72562	39.3662	921.417541503906	1841.82780637781	2	72.7798333333333	8306	Non_Depleted_Plasma_Nor_1.raw	40818072.546875
False	Unambiguous	IonTrap	CID	MS2	0	11.60118	10.4326	853.890258789063	1706.77324094813	2	72.78265	8307	Non_Depleted_Plasma_Nor_1.raw	36798465.3125
False	Ambiguous	FourierTransform	HCD	MS2	0	11.60118	52.163	853.890258789063	1706.77324094813	2	72.79113	8308	Non_Depleted_Plasma_Nor_1.raw	36798465.3125
False	None	IonTrap	CID	MS2	0	1.157313	9.460909	1360.56140136719	4079.66965084156	3	72.7940616666667	8309	Non_Depleted_Plasma_Nor_1.raw
False	Unambiguous	FourierTransform	HCD	MS2	0	1.157313	47.30455	1360.56140136719	4079.66965084156	3	72.8028183333333	8310	Non_Depleted_Plasma_Nor_1.raw	30268848.0625
False	Unambiguous	IonTrap	CID	MS2	0	14.76767	21.73055	806.362548828125	1611.71782102625	2	72.805745	8311	Non_Depleted_Plasma_Nor_1.raw	14829870.0625
False	Unambiguous	FourierTransform	HCD	MS2	0	14.76767	108.6527	806.362548828125	1611.71782102625	2	72.81485	8312	Non_Depleted_Plasma_Nor_1.raw	14829870.0625
False	Ambiguous	IonTrap	CID	MS2	0	10.7731	6.413499	932.127319335938	2794.36740474781	3	72.825895	8314	Non_Depleted_Plasma_Nor_1.raw	63276029.53125
False	Ambiguous	FourierTransform	HCD	MS2	0	10.7731	32.0675	932.127319335938	2794.36740474781	3	72.8350283333333	8315	Non_Depleted_Plasma_Nor_1.raw	63276029.53125
False	Unambiguous	IonTrap	CID	MS2	0	12.47657	10.94767	871.883422851563	1742.75956907313	2	72.8376766666667	8316	Non_Depleted_Plasma_Nor_1.raw	9355672.296875
False	Unambiguous	FourierTransform	HCD	MS2	0	12.47657	54.73836	871.883422851563	1742.75956907313	2	72.8462583333333	8317	Non_Depleted_Plasma_Nor_1.raw	9355672.296875
False	Unambiguous	IonTrap	CID	MS2	0	27.21495	17.44069	814.363464355469	2441.07583980641	3	72.8493166666667	8318	Non_Depleted_Plasma_Nor_1.raw
False	Unambiguous	FourierTransform	HCD	MS2	0	27.21495	87.20346	814.363464355469	2441.07583980641	3	72.858925	8319	Non_Depleted_Plasma_Nor_1.raw
False	Unambiguous	IonTrap	CID	MS2	0	18.19007	17.06921	1269.52355957031	3806.55612545094	3	72.862435	8320	Non_Depleted_Plasma_Nor_1.raw	4679855.6875
False	Unambiguous	FourierTransform	HCD	MS2	0	18.19007	85.34607	1269.52355957031	3806.55612545094	3	72.8716433333333	8321	Non_Depleted_Plasma_Nor_1.raw	4679855.6875
False	Unambiguous	IonTrap	CID	MS2	0	3.359189	3.465457	853.890747070313	1706.77421751063	2	72.8751916666667	8322	Non_Depleted_Plasma_Nor_1.raw	36798465.3125
False	Ambiguous	FourierTransform	HCD	MS2	0	3.359189	17.32728	853.890747070313	1706.77421751063	2	72.8832333333333	8323	Non_Depleted_Plasma_Nor_1.raw	36798465.3125
False	Unambiguous	IonTrap	CID	MS2	0	7.941381	10.63509	1173.79016113281	3519.35593013844	3	72.8929166666667	8325	Non_Depleted_Plasma_Nor_1.raw	25547072.734375
False	None	FourierTransform	HCD	MS2	0	7.941381	53.17545	1173.79016113281	3519.35593013844	3	72.9028333333333	8326	Non_Depleted_Plasma_Nor_1.raw
False	Unambiguous	IonTrap	CID	MS2	0	35.90466	20.61766	1222.49035644531	3665.45651607594	3	72.9057766666667	8327	Non_Depleted_Plasma_Nor_1.raw	11577479.578125
False	Unambiguous	FourierTransform	HCD	MS2	0	35.90466	103.0883	1222.49035644531	3665.45651607594	3	72.9152816666667	8328	Non_Depleted_Plasma_Nor_1.raw	11577479.578125
False	Unambiguous	IonTrap	CID	MS2	0	28.32867	19.607	939.183288574219	3753.71132440688	4	72.9191116666667	8329	Non_Depleted_Plasma_Nor_1.raw	14647451.28125
False	Unambiguous	FourierTransform	HCD	MS2	0	28.32867	98.035	939.183288574219	3753.71132440688	4	72.9287716666667	8330	Non_Depleted_Plasma_Nor_1.raw	14647451.28125
False	Unambiguous	IonTrap	CID	MS2	0	27.27715	24.42792	1043.23181152344	4169.90541620375	4	72.9324966666667	8331	Non_Depleted_Plasma_Nor_1.raw	10614459.625
False	Ambiguous	FourierTransform	HCD	MS2	0	27.27715	122.1396	1043.23181152344	4169.90541620375	4	72.9424016666667	8332	Non_Depleted_Plasma_Nor_1.raw	10614459.625
False	Ambiguous	IonTrap	CID	MS2	0	26.46219	30.17846	881.3984375	2642.18075924	3	72.94655	8333	Non_Depleted_Plasma_Nor_1.raw	6147936.296875
False	Unambiguous	FourierTransform	HCD	MS2	0	26.46219	150.8923	881.3984375	2642.18075924	3	72.9568933333333	8334	Non_Depleted_Plasma_Nor_1.raw	6147936.296875
False	None	IonTrap	CID	MS2	0	3.582166	16.54546	1129.14990234375	3385.43515377125	3	72.967815	8336	Non_Depleted_Plasma_Nor_1.raw
False	Unambiguous	FourierTransform	HCD	MS2	0	3.582166	82.72728	1129.14990234375	3385.43515377125	3	72.977255	8337	Non_Depleted_Plasma_Nor_1.raw	164775607.171875
False	Unambiguous	IonTrap	CID	MS2	0	12.71058	12.47183	1371.88671875	4113.64560299	3	72.9806933333333	8338	Non_Depleted_Plasma_Nor_1.raw	33365767.6484375
False	Unambiguous	FourierTransform	HCD	MS2	0	12.71058	62.35917	1371.88671875	4113.64560299	3	72.9895316666667	8339	Non_Depleted_Plasma_Nor_1.raw	33365767.6484375
False	Ambiguous	IonTrap	CID	MS2	0	10.61614	21.80517	1390.64270019531	4169.91354732594	3	72.9926283333333	8340	Non_Depleted_Plasma_Nor_1.raw	13144585.25
False	Unambiguous	FourierTransform	HCD	MS2	0	10.61614	109.0258	1390.64270019531	4169.91354732594	3	73.0021666666667	8341	Non_Depleted_Plasma_Nor_1.raw	13144585.25
False	Unambiguous	IonTrap	CID	MS2	0	25.50003	21.29872	1217.21997070313	3649.64535884938	3	73.006045	8342	Non_Depleted_Plasma_Nor_1.raw
False	Unambiguous	FourierTransform	HCD	MS2	0	25.50003	106.4936	1217.21997070313	3649.64535884938	3	73.015555	8343	Non_Depleted_Plasma_Nor_1.raw
False	Unambiguous	IonTrap	CID	MS2	0	28.36756	30.0121	1104.53344726563	5518.63812980813	5	73.01942	8344	Non_Depleted_Plasma_Nor_1.raw	34058654.5
False	Unambiguous	FourierTransform	HCD	MS2	0	28.36756	150.0605	1104.53344726563	5518.63812980813	5	73.029605	8345	Non_Depleted_Plasma_Nor_1.raw	34058654.5
False	Unambiguous	IonTrap	CID	MS2	0	2.109237	6.696173	1203.82421875	3609.45810299	3	73.0403933333333	8347	Non_Depleted_Plasma_Nor_1.raw	1124682813.5
False	Unambiguous	FourierTransform	HCD	MS2	0	2.109237	33.48087	1203.82421875	3609.45810299	3	73.049985	8348	Non_Depleted_Plasma_Nor_1.raw	1124682813.5
False	Unambiguous	IonTrap	CID	MS2	0	16.33058	10.56757	809.431457519531	1617.85563840906	2	73.0526816666667	8349	Non_Depleted_Plasma_Nor_1.raw	23945701.125
False	Unambiguous	FourierTransform	HCD	MS2	1	16.33058	52.83784	809.431457519531	1617.85563840906	2	73.0610433333333	8350	Non_Depleted_Plasma_Nor_1.raw	23945701.125
False	Unambiguous	IonTrap	CID	MS2	0	7.903409	25.61388	966.216247558594	3861.84316034438	4	73.064035	8351	Non_Depleted_Plasma_Nor_1.raw	37333078.78125
False	Ambiguous	FourierTransform	HCD	MS2	0	7.903409	128.0694	966.216247558594	3861.84316034438	4	73.0740666666667	8352	Non_Depleted_Plasma_Nor_1.raw	37333078.78125
False	Unambiguous	IonTrap	CID	MS2	0	90.32027	11.83062	1171.72546386719	2342.44365110438	2	73.07827	8353	Non_Depleted_Plasma_Nor_1.raw	2389662.453125
False	None	IonTrap	CID	MS2	0	90.32027	11.83062	1171.72546386719	3513.16183834156	3	73.07827	8353	Non_Depleted_Plasma_Nor_1.raw
False	Unambiguous	FourierTransform	HCD	MS2	0	90.32027	59.1531	1171.72546386719	1171.72546386719	1	73.0871866666667	8354	Non_Depleted_Plasma_Nor_1.raw
False	Ambiguous	IonTrap	CID	MS2	0	17.99988	22.93183	1029.16674804688	4113.6451622975	4	73.090265	8355	Non_Depleted_Plasma_Nor_1.raw	12415257.90625
False	Unambiguous	FourierTransform	HCD	MS2	0	17.99988	114.6592	1029.16674804688	4113.6451622975	4	73.1000733333333	8356	Non_Depleted_Plasma_Nor_1.raw	12415257.90625
False	Unambiguous	IonTrap	CID	MS2	0	6.69709	19.10382	1365.10693359375	2729.2065905575	2	73.111485	8358	Non_Depleted_Plasma_Nor_1.raw	9627331.3125
False	Ambiguous	FourierTransform	HCD	MS2	0	6.69709	95.51907	1365.10693359375	2729.2065905575	2	73.1218183333333	8359	Non_Depleted_Plasma_Nor_1.raw	9627331.3125
False	Unambiguous	IonTrap	CID	MS2	0	26.89136	29.61544	1035.99682617188	2070.98637571375	2	73.1254983333333	8360	Non_Depleted_Plasma_Nor_1.raw	12255613.8125
False	Ambiguous	FourierTransform	HCD	MS2	0	26.89136	148.0772	1035.99682617188	2070.98637571375	2	73.1360883333333	8361	Non_Depleted_Plasma_Nor_1.raw	12255613.8125
False	Unambiguous	IonTrap	CID	MS2	0	23.74584	32.74277	827.653869628906	3307.59364862563	4	73.1406933333333	8362	Non_Depleted_Plasma_Nor_1.raw	7795953.359375
False	Ambiguous	FourierTransform	HCD	MS2	0	23.74584	163.7139	827.653869628906	3307.59364862563	4	73.1514283333333	8363	Non_Depleted_Plasma_Nor_1.raw	7795953.359375
False	Unambiguous	IonTrap	CID	MS2	0	23.40569	32.47952	1274.85473632813	3822.54965572438	3	73.1562183333333	8364	Non_Depleted_Plasma_Nor_1.raw	30706073.96875
False	Unambiguous	FourierTransform	HCD	MS2	0	23.40569	162.3976	1274.85473632813	3822.54965572438	3	73.1664883333333	8365	Non_Depleted_Plasma_Nor_1.raw	30706073.96875
False	Unambiguous	IonTrap	CID	MS2	0	46.08268	29.98755	1136.47961425781	3407.42428951344	3	73.17128	8366	Non_Depleted_Plasma_Nor_1.raw	3461607.546875
False	Unambiguous	FourierTransform	HCD	MS2	0	46.08268	149.9378	1136.47961425781	3407.42428951344	3	73.1814416666667	8367	Non_Depleted_Plasma_Nor_1.raw	3461607.546875
False	Unambiguous	IonTrap	CID	MS2	0	43.83502	25.84843	1088.59997558594	1088.59997558594	1	73.1934166666667	8369	Non_Depleted_Plasma_Nor_1.raw	4704496.34375
False	Unambiguous	FourierTransform	HCD	MS2	0	43.83502	129.2422	1088.59997558594	1088.59997558594	1	73.2033716666667	8370	Non_Depleted_Plasma_Nor_1.raw	4704496.34375
False	Unambiguous	IonTrap	CID	MS2	0	8.754918	17.51402	1013.83483886719	5065.14508781594	5	73.2076216666667	8371	Non_Depleted_Plasma_Nor_1.raw	9756499.453125
False	Unambiguous	FourierTransform	HCD	MS2	0	8.754918	87.57013	1013.83483886719	5065.14508781594	5	73.2170216666667	8372	Non_Depleted_Plasma_Nor_1.raw	9756499.453125
False	Unambiguous	IonTrap	CID	MS2	0	36.42277	23.6773	1213.15405273438	3637.44760494313	3	73.2205916666667	8373	Non_Depleted_Plasma_Nor_1.raw	144717124.5
False	Unambiguous	FourierTransform	HCD	MS2	0	36.42277	118.3865	1213.15405273438	3637.44760494313	3	73.2302733333333	8374	Non_Depleted_Plasma_Nor_1.raw	144717124.5
False	Unambiguous	IonTrap	CID	MS2	0	80.41563	26.99525	1187.66906738281	2374.33085813563	2	73.234315	8375	Non_Depleted_Plasma_Nor_1.raw
False	Unambiguous	IonTrap	CID	MS2	0	80.41563	26.99525	1187.66906738281	3560.99264888844	3	73.234315	8375	Non_Depleted_Plasma_Nor_1.raw
False	Unambiguous	FourierTransform	HCD	MS2	0	80.41563	134.9763	1187.66906738281	2374.33085813563	2	73.2442233333333	8376	Non_Depleted_Plasma_Nor_1.raw
False	Unambiguous	FourierTransform	HCD	MS2	0	80.41563	134.9763	1187.66906738281	3560.99264888844	3	73.2442233333333	8376	Non_Depleted_Plasma_Nor_1.raw
False	Unambiguous	IonTrap	CID	MS2	0	33.73256	19.18712	1380.41772460938	5518.6490685475	4	73.2485233333333	8377	Non_Depleted_Plasma_Nor_1.raw	13947751.234375
False	Unambiguous	FourierTransform	HCD	MS2	0	33.73256	95.9356	1380.41772460938	5518.6490685475	4	73.257855	8378	Non_Depleted_Plasma_Nor_1.raw	13947751.234375
False	Ambiguous	IonTrap	CID	MS2	0	15.83819	10.18495	932.127075195313	2794.36667232594	3	73.2678083333333	8380	Non_Depleted_Plasma_Nor_1.raw	63276029.53125
False	Unambiguous	FourierTransform	HCD	MS2	0	15.83819	50.92473	932.127075195313	2794.36667232594	3	73.2768183333333	8381	Non_Depleted_Plasma_Nor_1.raw	63276029.53125
False	Unambiguous	IonTrap	CID	MS2	0	57.38488	12.78113	1138.48254394531	3413.43307857594	3	73.2797483333333	8382	Non_Depleted_Plasma_Nor_1.raw	19807338.09375
False	Unambiguous	FourierTransform	HCD	MS2	0	57.38488	63.90563	1138.48254394531	3413.43307857594	3	73.2887616666667	8383	Non_Depleted_Plasma_Nor_1.raw	19807338.09375
False	Unambiguous	IonTrap	CID	MS2	0	46.85625	29.19205	1267.29296875	5066.15004511	4	73.291955	8384	Non_Depleted_Plasma_Nor_1.raw	3678159
False	Unambiguous	FourierTransform	HCD	MS2	0	46.85625	145.9602	1267.29296875	5066.15004511	4	73.3019733333333	8385	Non_Depleted_Plasma_Nor_1.raw	3678159
False	None	IonTrap	CID	MS2	0	38.87938	21.63708	1280.18530273438	3838.54135494313	3	73.3064783333333	8386	Non_Depleted_Plasma_Nor_1.raw
False	None	FourierTransform	HCD	MS2	0	38.87938	108.1854	1280.18530273438	3838.54135494313	3	73.3159933333333	8387	Non_Depleted_Plasma_Nor_1.raw
False	Unambiguous	IonTrap	CID	MS2	0	74.8727	36.24046	920.4189453125	1839.830613995	2	73.320035	8388	Non_Depleted_Plasma_Nor_1.raw
False	Unambiguous	IonTrap	CID	MS2	0	74.8727	36.24046	920.4189453125	2759.2422826775	3	73.320035	8388	Non_Depleted_Plasma_Nor_1.raw
False	Unambiguous	FourierTransform	HCD	MS2	0	74.8727	181.2023	920.4189453125	1839.830613995	2	73.33081	8389	Non_Depleted_Plasma_Nor_1.raw
False	Ambiguous	FourierTransform	HCD	MS2	0	74.8727	181.2023	920.4189453125	2759.2422826775	3	73.33081	8389	Non_Depleted_Plasma_Nor_1.raw
False	Unambiguous	IonTrap	CID	MS2	0	3.808337	8.462939	1270.55078125	3809.63779049	3	73.3434766666667	8391	Non_Depleted_Plasma_Nor_1.raw	79388691.5
False	Unambiguous	FourierTransform	HCD	MS2	0	3.808337	42.31469	1270.55078125	3809.63779049	3	73.3531516666667	8392	Non_Depleted_Plasma_Nor_1.raw	79388691.5
False	Unambiguous	IonTrap	CID	MS2	0	21.69064	19.31437	956.391967773438	3822.54604120375	4	73.3559916666667	8393	Non_Depleted_Plasma_Nor_1.raw	5165626.515625
False	Ambiguous	FourierTransform	HCD	MS2	0	21.69064	96.57184	956.391967773438	3822.54604120375	4	73.3656183333333	8394	Non_Depleted_Plasma_Nor_1.raw	5165626.515625
False	Unambiguous	IonTrap	CID	MS2	0	14.17145	20.42036	982.10791015625	2944.30917720875	3	73.3694016666667	8395	Non_Depleted_Plasma_Nor_1.raw	9398078.359375
False	Unambiguous	FourierTransform	HCD	MS2	0	14.17145	102.1018	982.10791015625	2944.30917720875	3	73.3790233333333	8396	Non_Depleted_Plasma_Nor_1.raw	9398078.359375
False	Unambiguous	IonTrap	CID	MS2	0	53.31797	18.53032	1189.75854492188	4756.0123497975	4	73.38279	8397	Non_Depleted_Plasma_Nor_1.raw	5001898.65625
False	Unambiguous	FourierTransform	HCD	MS2	0	53.31797	92.65163	1189.75854492188	4756.0123497975	4	73.3921333333333	8398	Non_Depleted_Plasma_Nor_1.raw	5001898.65625
False	Unambiguous	IonTrap	CID	MS2	0	55.05713	29.16496	835.878234863281	1670.74919309656	2	73.3958066666667	8399	Non_Depleted_Plasma_Nor_1.raw	2341173.65625
False	Unambiguous	FourierTransform	HCD	MS2	0	55.05713	145.8248	835.878234863281	1670.74919309656	2	73.405585	8400	Non_Depleted_Plasma_Nor_1.raw	2341173.65625
False	Unambiguous	IonTrap	CID	MS2	0	3.515894	9.522694	1129.14990234375	3385.43515377125	3	73.4172933333333	8402	Non_Depleted_Plasma_Nor_1.raw	164775607.171875
False	Ambiguous	FourierTransform	HCD	MS2	0	3.515894	47.61347	1129.14990234375	3385.43515377125	3	73.4271533333333	8403	Non_Depleted_Plasma_Nor_1.raw	164775607.171875
False	None	IonTrap	CID	MS2	0	8.773437	14.25267	948.820739746094	4740.07459221047	5	73.43006	8404	Non_Depleted_Plasma_Nor_1.raw
False	Unambiguous	FourierTransform	HCD	MS2	0	8.773437	71.26335	948.820739746094	4740.07459221047	5	73.4393566666667	8405	Non_Depleted_Plasma_Nor_1.raw	12801216.578125
False	Unambiguous	IonTrap	CID	MS2	0	11.83123	16.23045	1104.53479003906	5518.64484367531	5	73.4426333333333	8406	Non_Depleted_Plasma_Nor_1.raw	34058654.5
False	Unambiguous	FourierTransform	HCD	MS2	0	11.83123	81.15226	1104.53479003906	5518.64484367531	5	73.4519	8407	Non_Depleted_Plasma_Nor_1.raw	34058654.5
False	Unambiguous	IonTrap	CID	MS2	0	15.79041	19.94292	1217.22033691406	3649.64645748219	3	73.45531	8408	Non_Depleted_Plasma_Nor_1.raw
False	Unambiguous	FourierTransform	HCD	MS2	0	15.79041	99.71459	1217.22033691406	3649.64645748219	3	73.4647266666667	8409	Non_Depleted_Plasma_Nor_1.raw
False	Unambiguous	IonTrap	CID	MS2	0	4.248479	22.42217	1371.88793945313	4113.64926509938	3	73.4684516666667	8410	Non_Depleted_Plasma_Nor_1.raw	33365767.6484375
False	Unambiguous	FourierTransform	HCD	MS2	0	4.248479	112.1109	1371.88793945313	4113.64926509938	3	73.4780116666667	8411	Non_Depleted_Plasma_Nor_1.raw	33365767.6484375
False	Unambiguous	IonTrap	CID	MS2	0	9.258682	5.803146	1027.94128417969	2054.87529172938	2	73.4894433333333	8413	Non_Depleted_Plasma_Nor_1.raw	30511484.578125
False	Unambiguous	FourierTransform	HCD	MS2	0	9.258682	29.01573	1027.94128417969	2054.87529172938	2	73.4991516666667	8414	Non_Depleted_Plasma_Nor_1.raw	30511484.578125
False	None	IonTrap	CID	MS2	0	12.45854	17.15635	1203.82434082031	3609.45846920094	3	73.5017	8415	Non_Depleted_Plasma_Nor_1.raw
False	Unambiguous	FourierTransform	HCD	MS2	0	12.45854	85.78176	1203.82434082031	3609.45846920094	3	73.510945	8416	Non_Depleted_Plasma_Nor_1.raw
False	Unambiguous	IonTrap	CID	MS2	0	24.12082	21.47733	966.215698242188	3861.84096307875	4	73.5145333333333	8417	Non_Depleted_Plasma_Nor_1.raw
False	Unambiguous	FourierTransform	HCD	MS2	0	24.12082	107.3867	966.215698242188	3861.84096307875	4	73.524235	8418	Non_Depleted_Plasma_Nor_1.raw
False	Unambiguous	IonTrap	CID	MS2	0	20.93242	26.35298	953.165405273438	3809.63979120375	4	73.5281533333333	8419	Non_Depleted_Plasma_Nor_1.raw	7441352.58984375
False	Unambiguous	FourierTransform	HCD	MS2	0	20.93242	131.7649	953.165405273438	3809.63979120375	4	73.5382033333333	8420	Non_Depleted_Plasma_Nor_1.raw	7441352.58984375
False	Unambiguous	IonTrap	CID	MS2	0	32.16459	21.46643	1283.85913085938	3849.56283931813	3	73.5424566666667	8421	Non_Depleted_Plasma_Nor_1.raw
False	Ambiguous	FourierTransform	HCD	MS2	0	32.16459	107.3322	1283.85913085938	3849.56283931813	3	73.551995	8422	Non_Depleted_Plasma_Nor_1.raw	3353306.28125
False	Unambiguous	IonTrap	CID	MS2	0	3.946584	5.197239	1274.85510253906	3822.55075435719	3	73.5621716666667	8424	Non_Depleted_Plasma_Nor_1.raw	65119413.5
False	Unambiguous	FourierTransform	HCD	MS2	0	3.946584	25.98619	1274.85510253906	3822.55075435719	3	73.5716516666667	8425	Non_Depleted_Plasma_Nor_1.raw	65119413.5
False	Unambiguous	IonTrap	CID	MS2	0	52.15983	33.19389	820.463134765625	1639.91899290125	2	73.574225	8426	Non_Depleted_Plasma_Nor_1.raw
False	Unambiguous	FourierTransform	HCD	MS2	0	52.15983	165.9695	820.463134765625	1639.91899290125	2	73.5841466666667	8427	Non_Depleted_Plasma_Nor_1.raw
False	Unambiguous	IonTrap	CID	MS2	0	8.436069	27.60901	1339.93884277344	4017.80197506031	3	73.5890333333333	8428	Non_Depleted_Plasma_Nor_1.raw	9666270.79296875
False	Unambiguous	FourierTransform	HCD	MS2	0	8.436069	138.045	1339.93884277344	4017.80197506031	3	73.598905	8429	Non_Depleted_Plasma_Nor_1.raw	9666270.79296875
False	Unambiguous	IonTrap	CID	MS2	0	43.72507	39.92039	814.37109375	1627.73491087	2	73.6034233333333	8430	Non_Depleted_Plasma_Nor_1.raw
False	Unambiguous	FourierTransform	HCD	MS2	0	43.72507	199.6019	814.37109375	1627.73491087	2	73.6137616666667	8431	Non_Depleted_Plasma_Nor_1.raw
False	Unambiguous	IonTrap	CID	MS2	0	24.93908	38.6035	1005.20501708984	4017.79823846938	4	73.619185	8432	Non_Depleted_Plasma_Nor_1.raw	5852254.421875
False	Ambiguous	FourierTransform	HCD	MS2	0	24.93908	193.0175	1005.20501708984	4017.79823846938	4	73.6300516666667	8433	Non_Depleted_Plasma_Nor_1.raw	5852254.421875
False	Ambiguous	IonTrap	CID	MS2	0	26.70961	16.81253	808.836975097656	1616.66667356531	2	73.6417933333333	8435	Non_Depleted_Plasma_Nor_1.raw	21508679.3007813
False	Unambiguous	FourierTransform	HCD	MS2	0	26.70961	84.06264	808.836975097656	1616.66667356531	2	73.6516516666667	8436	Non_Depleted_Plasma_Nor_1.raw	21508679.3007813
False	Unambiguous	IonTrap	CID	MS2	0	3.952706	31.55962	1185.77368164063	4740.0728966725	4	73.65512	8437	Non_Depleted_Plasma_Nor_1.raw	26759852.625
False	Unambiguous	FourierTransform	HCD	MS2	0	3.952706	157.7981	1185.77368164063	4740.0728966725	4	73.6655016666667	8438	Non_Depleted_Plasma_Nor_1.raw	26759852.625
False	Ambiguous	IonTrap	CID	MS2	0	11.68009	37.97146	1121.19470214844	3361.56955318531	3	73.670215	8439	Non_Depleted_Plasma_Nor_1.raw	4369451.140625
False	Unambiguous	FourierTransform	HCD	MS2	0	11.68009	189.8573	1121.19470214844	3361.56955318531	3	73.6809233333333	8440	Non_Depleted_Plasma_Nor_1.raw	4369451.140625
False	Ambiguous	IonTrap	CID	MS2	0	32.37158	9.164554	1029.04650878906	2057.08574094813	2	73.6861933333333	8441	Non_Depleted_Plasma_Nor_1.raw	9190416.47265625
False	Unambiguous	FourierTransform	HCD	MS2	0	32.37158	45.82277	1029.04650878906	2057.08574094813	2	73.69503	8442	Non_Depleted_Plasma_Nor_1.raw	9190416.47265625
False	Unambiguous	IonTrap	CID	MS2	0	7.159841	39.89667	1192.77355957031	4768.07240839125	4	73.69785	8443	Non_Depleted_Plasma_Nor_1.raw	3748249.109375
False	Unambiguous	FourierTransform	HCD	MS2	0	7.159841	199.4834	1192.77355957031	4768.07240839125	4	73.7086683333333	8444	Non_Depleted_Plasma_Nor_1.raw	3748249.109375
False	Unambiguous	IonTrap	CID	MS2	0	67.52349	13.29309	1280.85827636719	3840.56027584156	3	73.7213066666667	8446	Non_Depleted_Plasma_Nor_1.raw	7101072.1875
False	Unambiguous	FourierTransform	HCD	MS2	0	67.52349	66.46547	1280.85827636719	3840.56027584156	3	73.731325	8447	Non_Depleted_Plasma_Nor_1.raw	7101072.1875
False	Ambiguous	IonTrap	CID	MS2	0	20.71295	19.50677	932.126831054688	2794.36593990406	3	73.734545	8448	Non_Depleted_Plasma_Nor_1.raw	63276029.53125
False	Ambiguous	FourierTransform	HCD	MS2	0	20.71295	97.53385	932.126831054688	2794.36593990406	3	73.744205	8449	Non_Depleted_Plasma_Nor_1.raw	63276029.53125
False	Unambiguous	IonTrap	CID	MS2	0	21.42351	16.79296	1250.0087890625	4997.01332636	4	73.7478883333333	8450	Non_Depleted_Plasma_Nor_1.raw	12908980.9375
False	Ambiguous	FourierTransform	HCD	MS2	0	21.42351	83.96479	1250.0087890625	4997.01332636	4	73.757125	8451	Non_Depleted_Plasma_Nor_1.raw	12908980.9375
False	None	IonTrap	CID	MS2	0	1.197199	22.77015	1471.25390625	4411.74716549	3	73.7605666666667	8452	Non_Depleted_Plasma_Nor_1.raw
False	Unambiguous	FourierTransform	HCD	MS2	0	1.197199	113.8507	1471.25390625	4411.74716549	3	73.77002	8453	Non_Depleted_Plasma_Nor_1.raw	27387982
False	Ambiguous	IonTrap	CID	MS2	0	19.54017	45.30222	917.453369140625	1833.89946165125	2	73.7740316666667	8454	Non_Depleted_Plasma_Nor_1.raw	2595849.28125
False	Unambiguous	FourierTransform	HCD	MS2	1	19.54017	200	917.453369140625	1833.89946165125	2	73.7851683333333	8455	Non_Depleted_Plasma_Nor_1.raw	2595849.28125
False	Unambiguous	IonTrap	CID	MS2	0	11.68116	7.830812	1213.49487304688	4850.9576622975	4	73.797725	8457	Non_Depleted_Plasma_Nor_1.raw	48077789.125
False	Unambiguous	FourierTransform	HCD	MS2	0	11.68116	39.15406	1213.49487304688	4850.9576622975	4	73.8063816666667	8458	Non_Depleted_Plasma_Nor_1.raw	48077789.125
False	None	IonTrap	CID	MS2	0	4.01346	9.655982	1422.56872558594	4265.69162349781	3	73.8090716666667	8459	Non_Depleted_Plasma_Nor_1.raw
False	None	FourierTransform	HCD	MS2	0	4.01346	48.27991	1422.56872558594	4265.69162349781	3	73.8177166666667	8460	Non_Depleted_Plasma_Nor_1.raw
False	Unambiguous	IonTrap	CID	MS2	0	9.499064	19.72288	1270.55065917969	3809.63742427906	3	73.8206266666667	8461	Non_Depleted_Plasma_Nor_1.raw	79388691.5
False	Ambiguous	FourierTransform	HCD	MS2	0	9.499064	98.61442	1270.55065917969	3809.63742427906	3	73.83001	8462	Non_Depleted_Plasma_Nor_1.raw	79388691.5
False	None	IonTrap	CID	MS2	0	10.74648	25.87878	1089.77600097656	3267.31344966969	3	73.833845	8463	Non_Depleted_Plasma_Nor_1.raw
False	Unambiguous	FourierTransform	HCD	MS2	0	10.74648	129.3939	1089.77600097656	3267.31344966969	3	73.8438083333333	8464	Non_Depleted_Plasma_Nor_1.raw	8277288.69140625
False	None	IonTrap	CID	MS2	0	20.08322	25.8272	956.392822265625	3822.5494591725	4	73.848085	8465	Non_Depleted_Plasma_Nor_1.raw
False	Unambiguous	FourierTransform	HCD	MS2	0	20.08322	129.136	956.392822265625	3822.5494591725	4	73.8581483333333	8466	Non_Depleted_Plasma_Nor_1.raw	11614573.875
False	Unambiguous	IonTrap	CID	MS2	0	26.24289	11.82796	1221.52502441406	4883.07826776625	4	73.8685316666667	8468	Non_Depleted_Plasma_Nor_1.raw	12744299.5
False	Unambiguous	FourierTransform	HCD	MS2	0	26.24289	59.13979	1221.52502441406	4883.07826776625	4	73.8784916666667	8469	Non_Depleted_Plasma_Nor_1.raw	12744299.5
False	Unambiguous	IonTrap	CID	MS2	0	89.35999	9.930277	1217.55419921875	3650.64804439625	3	73.8815416666667	8470	Non_Depleted_Plasma_Nor_1.raw
False	Ambiguous	IonTrap	CID	MS2	0	89.35999	9.930277	1217.55419921875	2434.1011218075	2	73.8815416666667	8470	Non_Depleted_Plasma_Nor_1.raw
False	Unambiguous	FourierTransform	HCD	MS2	0	89.35999	49.65138	1217.55419921875	2434.1011218075	2	73.89029	8471	Non_Depleted_Plasma_Nor_1.raw
False	Unambiguous	FourierTransform	HCD	MS2	0	89.35999	49.65138	1217.55419921875	3650.64804439625	3	73.89029	8471	Non_Depleted_Plasma_Nor_1.raw
False	Unambiguous	IonTrap	CID	MS2	0	6.290946	14.11686	1617.65747070313	4850.95785884938	3	73.8932083333333	8472	Non_Depleted_Plasma_Nor_1.raw	10383298.96875
False	Unambiguous	FourierTransform	HCD	MS2	0	6.290946	70.5843	1617.65747070313	4850.95785884938	3	73.9019933333333	8473	Non_Depleted_Plasma_Nor_1.raw	10383298.96875
False	Unambiguous	IonTrap	CID	MS2	0	17.40796	25.74998	977.42041015625	4883.07294426125	5	73.9052766666667	8474	Non_Depleted_Plasma_Nor_1.raw	7410909.7734375
False	Unambiguous	FourierTransform	HCD	MS2	0	17.40796	128.7499	977.42041015625	4883.07294426125	5	73.9152616666667	8475	Non_Depleted_Plasma_Nor_1.raw	7410909.7734375
False	None	IonTrap	CID	MS2	0	47.70387	18.82436	1103.69116210938	4411.7428185475	4	73.91949	8476	Non_Depleted_Plasma_Nor_1.raw
False	Unambiguous	FourierTransform	HCD	MS2	0	47.70387	94.1218	1103.69116210938	4411.7428185475	4	73.928975	8477	Non_Depleted_Plasma_Nor_1.raw	6962585.125
False	Unambiguous	IonTrap	CID	MS2	0	5.237286	14.7594	802.162963867188	3205.63002557875	4	73.939905	8479	Non_Depleted_Plasma_Nor_1.raw	9179236.765625
False	Ambiguous	FourierTransform	HCD	MS2	0	5.237286	73.797	802.162963867188	3205.63002557875	4	73.949365	8480	Non_Depleted_Plasma_Nor_1.raw	9179236.765625
False	Unambiguous	IonTrap	CID	MS2	0	1.020925	20.02854	894.764770507813	2682.27975826344	3	73.9527133333333	8481	Non_Depleted_Plasma_Nor_1.raw	11777450.65625
False	Unambiguous	FourierTransform	HCD	MS2	0	1.020925	100.1427	894.764770507813	2682.27975826344	3	73.9624166666667	8482	Non_Depleted_Plasma_Nor_1.raw	11777450.65625
False	None	IonTrap	CID	MS2	0	42.19693	11.79595	1067.17761230469	4265.68861932875	4	73.9661983333333	8483	Non_Depleted_Plasma_Nor_1.raw
False	None	FourierTransform	HCD	MS2	0	42.19693	58.97974	1067.17761230469	4265.68861932875	4	73.97519	8484	Non_Depleted_Plasma_Nor_1.raw
False	Unambiguous	IonTrap	CID	MS2	0	20.84436	22.89297	1203.82482910156	3609.45993404469	3	73.9782283333333	8485	Non_Depleted_Plasma_Nor_1.raw
False	Unambiguous	FourierTransform	HCD	MS2	0	20.84436	114.4649	1203.82482910156	3609.45993404469	3	73.987855	8486	Non_Depleted_Plasma_Nor_1.raw
False	Ambiguous	IonTrap	CID	MS2	0	53.9284	10.76158	1069.21447753906	3205.62887935719	3	73.9918633333333	8487	Non_Depleted_Plasma_Nor_1.raw	7183582.1953125
False	Unambiguous	FourierTransform	HCD	MS2	0	53.9284	53.80788	1069.21447753906	3205.62887935719	3	74.0009383333333	8488	Non_Depleted_Plasma_Nor_1.raw	7183582.1953125
False	Unambiguous	IonTrap	CID	MS2	0	1.264361	8.376661	1274.85437011719	3822.54855709156	3	74.01123	8490	Non_Depleted_Plasma_Nor_1.raw	65119413.5
False	Unambiguous	FourierTransform	HCD	MS2	0	1.264361	41.88331	1274.85437011719	3822.54855709156	3	74.019875	8491	Non_Depleted_Plasma_Nor_1.raw	65119413.5
False	Unambiguous	IonTrap	CID	MS2	0	21.61411	10.14831	1428.24389648438	4282.71713619313	3	74.0226166666667	8492	Non_Depleted_Plasma_Nor_1.raw	14621059.625
False	None	FourierTransform	HCD	MS2	0	21.61411	50.74156	1428.24389648438	4282.71713619313	3	74.031285	8493	Non_Depleted_Plasma_Nor_1.raw
False	Unambiguous	IonTrap	CID	MS2	0	31.84212	13.61675	958.713073730469	3831.83046503188	4	74.03429	8494	Non_Depleted_Plasma_Nor_1.raw	21700998.4804688
False	Unambiguous	FourierTransform	HCD	MS2	0	31.84212	68.08372	958.713073730469	3831.83046503188	4	74.04349	8495	Non_Depleted_Plasma_Nor_1.raw	21700998.4804688
False	Unambiguous	IonTrap	CID	MS2	0	1.68128	19.13186	1535.66271972656	4604.97360591969	3	74.04665	8496	Non_Depleted_Plasma_Nor_1.raw	11237177.4375
False	Unambiguous	FourierTransform	HCD	MS2	0	1.68128	95.65932	1535.66271972656	4604.97360591969	3	74.0558483333333	8497	Non_Depleted_Plasma_Nor_1.raw	11237177.4375
False	Unambiguous	IonTrap	CID	MS2	0	47.58943	17.45539	1229.88391113281	3687.63718013844	3	74.059505	8498	Non_Depleted_Plasma_Nor_1.raw	9374760.328125
False	Unambiguous	FourierTransform	HCD	MS2	0	47.58943	87.27698	1229.88391113281	3687.63718013844	3	74.0688066666667	8499	Non_Depleted_Plasma_Nor_1.raw	9374760.328125
False	Unambiguous	IonTrap	CID	MS2	0	14.43449	26.96064	1151.99926757813	4604.9752404225	4	74.07871	8501	Non_Depleted_Plasma_Nor_1.raw	10873756.3125
False	Unambiguous	FourierTransform	HCD	MS2	0	14.43449	134.8032	1151.99926757813	4604.9752404225	4	74.088725	8502	Non_Depleted_Plasma_Nor_1.raw	10873756.3125
False	None	IonTrap	CID	MS2	0	62.54738	14.90942	1430.56213378906	4289.67184810719	3	74.0930116666667	8503	Non_Depleted_Plasma_Nor_1.raw
False	None	FourierTransform	HCD	MS2	0	62.54738	74.54713	1430.56213378906	4289.67184810719	3	74.1019716666667	8504	Non_Depleted_Plasma_Nor_1.raw
False	Unambiguous	IonTrap	CID	MS2	0	39.44296	42.47287	808.836791992188	1616.66630735438	2	74.1054	8505	Non_Depleted_Plasma_Nor_1.raw	21508679.3007813
False	Unambiguous	FourierTransform	HCD	MS2	0	39.44296	200	808.836791992188	1616.66630735438	2	74.11594	8506	Non_Depleted_Plasma_Nor_1.raw	21508679.3007813
False	Unambiguous	IonTrap	CID	MS2	0	31.07596	35.26877	868.350952148438	2603.03830318531	3	74.12139	8507	Non_Depleted_Plasma_Nor_1.raw	73057439.2890625
False	Unambiguous	FourierTransform	HCD	MS2	0	31.07596	176.3439	868.350952148438	2603.03830318531	3	74.1321	8508	Non_Depleted_Plasma_Nor_1.raw	73057439.2890625
False	Unambiguous	IonTrap	CID	MS2	0	7.666182	30.12968	1371.88818359375	4113.64999752125	3	74.1370983333333	8509	Non_Depleted_Plasma_Nor_1.raw
False	Unambiguous	FourierTransform	HCD	MS2	0	7.666182	150.6484	1371.88818359375	4113.64999752125	3	74.1472283333333	8510	Non_Depleted_Plasma_Nor_1.raw
False	Unambiguous	IonTrap	CID	MS2	0	18.35347	32.51962	1129.04809570313	2257.08891477625	2	74.1591366666667	8512	Non_Depleted_Plasma_Nor_1.raw	4987264.171875
False	Unambiguous	FourierTransform	HCD	MS2	1	18.35347	162.5981	1129.04809570313	2257.08891477625	2	74.1706516666667	8513	Non_Depleted_Plasma_Nor_1.raw	4987264.171875
False	Unambiguous	IonTrap	CID	MS2	0	9.488381	19.71667	1495.94641113281	4485.82468013844	3	74.1753883333333	8514	Non_Depleted_Plasma_Nor_1.raw	15572800.0625
False	Unambiguous	FourierTransform	HCD	MS2	0	9.488381	98.58337	1495.94641113281	4485.82468013844	3	74.1846633333333	8515	Non_Depleted_Plasma_Nor_1.raw	15572800.0625
False	Unambiguous	IonTrap	CID	MS2	0	30.83066	29.9454	932.126647949219	2794.36539058766	3	74.188435	8516	Non_Depleted_Plasma_Nor_1.raw
False	Ambiguous	FourierTransform	HCD	MS2	0	30.83066	149.727	932.126647949219	2794.36539058766	3	74.198735	8517	Non_Depleted_Plasma_Nor_1.raw
False	Unambiguous	IonTrap	CID	MS2	0	5.607591	34.28153	1265.53344726563	3794.58578853688	3	74.2032883333333	8518	Non_Depleted_Plasma_Nor_1.raw	5019602.53125
False	Unambiguous	FourierTransform	HCD	MS2	0	5.607591	171.4077	1265.53344726563	3794.58578853688	3	74.2136433333333	8519	Non_Depleted_Plasma_Nor_1.raw	5019602.53125
False	Unambiguous	IonTrap	CID	MS2	0	12.4848	37.17251	1122.21142578125	4485.823873235	4	74.21864	8520	Non_Depleted_Plasma_Nor_1.raw	8262238.375
False	Unambiguous	FourierTransform	HCD	MS2	0	12.4848	185.8626	1122.21142578125	4485.823873235	4	74.2293016666667	8521	Non_Depleted_Plasma_Nor_1.raw	8262238.375
False	None	IonTrap	CID	MS2	0	1.905033	7.353338	1422.56872558594	4265.69162349781	3	74.2417066666667	8523	Non_Depleted_Plasma_Nor_1.raw
False	None	FourierTransform	HCD	MS2	0	1.905033	36.76669	1422.56872558594	4265.69162349781	3	74.2501866666667	8524	Non_Depleted_Plasma_Nor_1.raw
False	Unambiguous	IonTrap	CID	MS2	0	3.831405	11.74146	1169.84521484375	3507.52109127125	3	74.2529166666667	8525	Non_Depleted_Plasma_Nor_1.raw	25292743.53125
False	Unambiguous	FourierTransform	HCD	MS2	0	3.831405	58.70731	1169.84521484375	3507.52109127125	3	74.26187	8526	Non_Depleted_Plasma_Nor_1.raw	25292743.53125
False	Unambiguous	IonTrap	CID	MS2	0	18.74659	28.06313	1043.4638671875	2085.920457745	2	74.26494	8527	Non_Depleted_Plasma_Nor_1.raw	6279153.3984375
False	Unambiguous	FourierTransform	HCD	MS2	0	18.74659	140.3157	1043.4638671875	2085.920457745	2	74.2750366666667	8528	Non_Depleted_Plasma_Nor_1.raw	6279153.3984375
False	Unambiguous	IonTrap	CID	MS2	0	14.10197	35.56425	966.216430664063	3861.84389276625	4	74.279485	8529	Non_Depleted_Plasma_Nor_1.raw
False	Ambiguous	FourierTransform	HCD	MS2	0	14.10197	177.8213	966.216430664063	3861.84389276625	4	74.2902383333333	8530	Non_Depleted_Plasma_Nor_1.raw
False	Unambiguous	IonTrap	CID	MS2	0	4.937215	36.75989	1302.021484375	2603.03569212	2	74.29526	8531	Non_Depleted_Plasma_Nor_1.raw	5769735.09375
False	Unambiguous	FourierTransform	HCD	MS2	0	4.937215	183.7995	1302.021484375	2603.03569212	2	74.3057666666667	8532	Non_Depleted_Plasma_Nor_1.raw	5769735.09375
False	Unambiguous	IonTrap	CID	MS2	0	6.877614	12.03116	1403.31481933594	4207.92990474781	3	74.318275	8534	Non_Depleted_Plasma_Nor_1.raw	11926128.0859375
False	Unambiguous	FourierTransform	HCD	MS2	0	6.877614	60.15582	1403.31481933594	4207.92990474781	3	74.3281516666667	8535	Non_Depleted_Plasma_Nor_1.raw	11926128.0859375
False	Unambiguous	IonTrap	CID	MS2	0	18.83663	11.69369	1217.22033691406	3649.64645748219	3	74.3312266666667	8536	Non_Depleted_Plasma_Nor_1.raw
False	Unambiguous	FourierTransform	HCD	MS2	0	18.83663	58.46844	1217.22033691406	3649.64645748219	3	74.3402016666667	8537	Non_Depleted_Plasma_Nor_1.raw
False	Unambiguous	IonTrap	CID	MS2	0	23.79924	14.24394	1235.78076171875	6174.87470207375	5	74.343235	8538	Non_Depleted_Plasma_Nor_1.raw	29777600.890625
False	Unambiguous	FourierTransform	HCD	MS2	0	23.79924	71.21972	1235.78076171875	6174.87470207375	5	74.3522616666667	8539	Non_Depleted_Plasma_Nor_1.raw	29777600.890625
False	Unambiguous	IonTrap	CID	MS2	0	1.233188	19.619	1415.28308105469	4243.83468990406	3	74.3554983333333	8540	Non_Depleted_Plasma_Nor_1.raw	6275408.3203125
False	Unambiguous	FourierTransform	HCD	MS2	0	1.233188	98.095	1415.28308105469	4243.83468990406	3	74.3648333333333	8541	Non_Depleted_Plasma_Nor_1.raw	6275408.3203125
False	Ambiguous	IonTrap	CID	MS2	0	50.59069	24.0036	939.762756347656	2817.27371578297	3	74.368585	8542	Non_Depleted_Plasma_Nor_1.raw	7812897.125
False	Unambiguous	FourierTransform	HCD	MS2	0	50.59069	120.018	939.762756347656	2817.27371578297	3	74.37849	8543	Non_Depleted_Plasma_Nor_1.raw	7812897.125
False	Unambiguous	IonTrap	CID	MS2	0	22.70445	7.181091	1233.16442871094	3697.47873287281	3	74.3899816666667	8545	Non_Depleted_Plasma_Nor_1.raw	47233153.765625
False	None	FourierTransform	HCD	MS2	0	22.70445	35.90545	1233.16442871094	3697.47873287281	3	74.3986566666667	8546	Non_Depleted_Plasma_Nor_1.raw
False	Unambiguous	IonTrap	CID	MS2	0	7.303171	12.10915	1108.17407226563	3322.50766353688	3	74.4013366666667	8547	Non_Depleted_Plasma_Nor_1.raw	29030369.03125
False	Unambiguous	FourierTransform	HCD	MS2	0	7.303171	60.54573	1108.17407226563	3322.50766353688	3	74.4103166666667	8548	Non_Depleted_Plasma_Nor_1.raw	29030369.03125
False	Ambiguous	IonTrap	CID	MS2	0	31.09302	31.06055	1199.53881835938	5993.66498527688	5	74.4133883333333	8549	Non_Depleted_Plasma_Nor_1.raw	5759447.625
False	Unambiguous	FourierTransform	HCD	MS2	0	31.09302	155.3027	1199.53881835938	5993.66498527688	5	74.4236266666667	8550	Non_Depleted_Plasma_Nor_1.raw	5759447.625
False	Unambiguous	IonTrap	CID	MS2	0	25.6873	28.31577	1052.73852539063	4207.9322716725	4	74.4283133333333	8551	Non_Depleted_Plasma_Nor_1.raw	4380933.59375
False	Unambiguous	FourierTransform	HCD	MS2	0	25.6873	141.5789	1052.73852539063	4207.9322716725	4	74.4384716666667	8552	Non_Depleted_Plasma_Nor_1.raw	4380933.59375
False	Unambiguous	IonTrap	CID	MS2	0	12.69749	35.50557	1203.82458496094	3609.45920162281	3	74.44291	8553	Non_Depleted_Plasma_Nor_1.raw
False	Unambiguous	FourierTransform	HCD	MS2	0	12.69749	177.5279	1203.82458496094	3609.45920162281	3	74.45338	8554	Non_Depleted_Plasma_Nor_1.raw
False	Unambiguous	IonTrap	CID	MS2	0	3.295081	12.29509	1274.85534667969	3822.55148677906	3	74.4656466666667	8556	Non_Depleted_Plasma_Nor_1.raw
False	Unambiguous	FourierTransform	HCD	MS2	0	3.295081	61.47546	1274.85534667969	3822.55148677906	3	74.4756516666667	8557	Non_Depleted_Plasma_Nor_1.raw
False	Unambiguous	IonTrap	CID	MS2	0	20.38638	20.11755	1119.86291503906	3357.57419185719	3	74.4787566666667	8558	Non_Depleted_Plasma_Nor_1.raw	15142649.75
False	Unambiguous	FourierTransform	HCD	MS2	0	20.38638	100.5878	1119.86291503906	3357.57419185719	3	74.4883216666667	8559	Non_Depleted_Plasma_Nor_1.raw	15142649.75
False	Unambiguous	IonTrap	CID	MS2	0	88.18524	15.56317	942.448791503906	1883.89030637781	2	74.4921266666667	8560	Non_Depleted_Plasma_Nor_1.raw	8355258.8359375
False	Unambiguous	IonTrap	CID	MS2	0	88.18524	15.56317	942.448791503906	2825.33182125172	3	74.4921266666667	8560	Non_Depleted_Plasma_Nor_1.raw
False	Unambiguous	FourierTransform	HCD	MS2	0	88.18524	77.81583	942.448791503906	1883.89030637781	2	74.5014683333333	8561	Non_Depleted_Plasma_Nor_1.raw	8355258.8359375
False	Unambiguous	FourierTransform	HCD	MS2	0	88.18524	77.81583	942.448791503906	2825.33182125172	3	74.5014683333333	8561	Non_Depleted_Plasma_Nor_1.raw
False	Unambiguous	IonTrap	CID	MS2	0	32.10194	19.89279	1374.23620605469	4120.69406490406	3	74.5048266666667	8562	Non_Depleted_Plasma_Nor_1.raw	21927647.234375
False	Unambiguous	FourierTransform	HCD	MS2	0	32.10194	99.46394	1374.23620605469	4120.69406490406	3	74.51437	8563	Non_Depleted_Plasma_Nor_1.raw	21927647.234375
False	Unambiguous	IonTrap	CID	MS2	0	27.16477	22.93925	958.713500976563	3831.83217401625	4	74.518145	8564	Non_Depleted_Plasma_Nor_1.raw	21700998.4804688
False	Unambiguous	FourierTransform	HCD	MS2	0	27.16477	114.6962	958.713500976563	3831.83217401625	4	74.527965	8565	Non_Depleted_Plasma_Nor_1.raw	21700998.4804688
False	None	IonTrap	CID	MS2	0	1.385299	7.370893	1151.2333984375	4601.91176386	4	74.5390916666667	8567	Non_Depleted_Plasma_Nor_1.raw
False	Unambiguous	FourierTransform	HCD	MS2	0	1.385299	36.85447	1151.2333984375	4601.91176386	4	74.5488183333333	8568	Non_Depleted_Plasma_Nor_1.raw	135966132.515625
False	Unambiguous	IonTrap	CID	MS2	0	6.051586	10.11543	962.865173339844	4810.29676017922	5	74.551545	8569	Non_Depleted_Plasma_Nor_1.raw	19295386.9609375
False	Unambiguous	FourierTransform	HCD	MS2	0	6.051586	50.57716	962.865173339844	4810.29676017922	5	74.560495	8570	Non_Depleted_Plasma_Nor_1.raw	19295386.9609375
False	Unambiguous	IonTrap	CID	MS2	0	57.80705	28.94663	991.453674316406	1981.90007200281	2	74.5634266666667	8571	Non_Depleted_Plasma_Nor_1.raw
False	Ambiguous	IonTrap	CID	MS2	0	57.80705	28.94663	991.453674316406	2972.34646968922	3	74.5634266666667	8571	Non_Depleted_Plasma_Nor_1.raw
False	Ambiguous	FourierTransform	HCD	MS2	0	57.80705	144.7332	991.453674316406	991.453674316406	1	74.5736083333333	8572	Non_Depleted_Plasma_Nor_1.raw	4382006.09375
False	Unambiguous	IonTrap	CID	MS2	0	12.66129	13.30415	1338.607421875	4013.807712365	3	74.5780883333333	8573	Non_Depleted_Plasma_Nor_1.raw	18415658.28125
False	Unambiguous	FourierTransform	HCD	MS2	0	12.66129	66.52075	1338.607421875	4013.807712365	3	74.58705	8574	Non_Depleted_Plasma_Nor_1.raw	18415658.28125
False	Unambiguous	IonTrap	CID	MS2	0	19.39784	14.19331	1535.64599609375	4604.92343502125	3	74.5901833333333	8575	Non_Depleted_Plasma_Nor_1.raw	21784868.5
False	Unambiguous	FourierTransform	HCD	MS2	0	19.39784	70.96657	1535.64599609375	4604.92343502125	3	74.5990283333333	8576	Non_Depleted_Plasma_Nor_1.raw	21784868.5
False	Unambiguous	IonTrap	CID	MS2	0	0	4.89668	1466.95031738281	4398.83639888844	3	74.6093233333333	8578	Non_Depleted_Plasma_Nor_1.raw	68286187.953125
False	Ambiguous	FourierTransform	HCD	MS2	0	0	24.4834	1466.95031738281	4398.83639888844	3	74.618665	8579	Non_Depleted_Plasma_Nor_1.raw	68286187.953125
False	Unambiguous	IonTrap	CID	MS2	0	8.848223	5.72154	1540.318359375	4618.940524865	3	74.6211483333333	8580	Non_Depleted_Plasma_Nor_1.raw	20568081.28125
False	Unambiguous	FourierTransform	HCD	MS2	0	8.848223	28.6077	1540.318359375	4618.940524865	3	74.6294183333333	8581	Non_Depleted_Plasma_Nor_1.raw	20568081.28125
False	Unambiguous	IonTrap	CID	MS2	0	22.83176	8.2233	1335.6220703125	4004.8516576775	3	74.631955	8582	Non_Depleted_Plasma_Nor_1.raw	13108775.546875
False	Ambiguous	FourierTransform	HCD	MS2	0	22.83176	41.1165	1335.6220703125	4004.8516576775	3	74.640565	8583	Non_Depleted_Plasma_Nor_1.raw	13108775.546875
False	Unambiguous	IonTrap	CID	MS2	0	34.13209	6.251416	1155.23083496094	4617.90150995375	4	74.643325	8584	Non_Depleted_Plasma_Nor_1.raw
False	Unambiguous	FourierTransform	HCD	MS2	0	34.13209	31.25708	1155.23083496094	4617.90150995375	4	74.6518983333333	8585	Non_Depleted_Plasma_Nor_1.raw
False	Unambiguous	IonTrap	CID	MS2	0	35.32208	9.476427	1100.96472167969	4400.83705682875	4	74.6545616666667	8586	Non_Depleted_Plasma_Nor_1.raw	20843118.75
False	Unambiguous	FourierTransform	HCD	MS2	0	35.32208	47.38214	1100.96472167969	4400.83705682875	4	74.66344	8587	Non_Depleted_Plasma_Nor_1.raw	20843118.75
False	Unambiguous	IonTrap	CID	MS2	0	33.13049	9.900429	934.431762695313	2801.28073482594	3	74.67396	8589	Non_Depleted_Plasma_Nor_1.raw	185381782.625
False	Ambiguous	FourierTransform	HCD	MS2	0	33.13049	49.50214	934.431762695313	2801.28073482594	3	74.68306	8590	Non_Depleted_Plasma_Nor_1.raw	185381782.625
False	Unambiguous	IonTrap	CID	MS2	0	20.78562	8.899695	1472.6240234375	4415.8575170525	3	74.6859216666667	8591	Non_Depleted_Plasma_Nor_1.raw	10996403.8125
False	Unambiguous	FourierTransform	HCD	MS2	0	20.78562	44.49848	1472.6240234375	4415.8575170525	3	74.6945366666667	8592	Non_Depleted_Plasma_Nor_1.raw	10996403.8125
False	Unambiguous	IonTrap	CID	MS2	0	72.51572	5.755143	1156.73901367188	4623.9342247975	4	74.6973466666667	8593	Non_Depleted_Plasma_Nor_1.raw	2022828.0625
False	Unambiguous	FourierTransform	HCD	MS2	0	72.51572	28.77571	1156.73901367188	4623.9342247975	4	74.705875	8594	Non_Depleted_Plasma_Nor_1.raw	2022828.0625
False	None	IonTrap	CID	MS2	0	64.11288	10.67399	1164.20568847656	4653.80092401625	4	74.7084233333333	8595	Non_Depleted_Plasma_Nor_1.raw
False	None	FourierTransform	HCD	MS2	0	64.11288	53.36996	1164.20568847656	4653.80092401625	4	74.7173183333333	8596	Non_Depleted_Plasma_Nor_1.raw
False	None	IonTrap	CID	MS2	0	3.310241	22.91975	1366.55383300781	4097.64694576344	3	74.7202716666667	8597	Non_Depleted_Plasma_Nor_1.raw
False	Unambiguous	FourierTransform	HCD	MS2	0	3.310241	114.5988	1366.55383300781	4097.64694576344	3	74.729855	8598	Non_Depleted_Plasma_Nor_1.raw	5511292
False	Unambiguous	IonTrap	CID	MS2	0	1.179072	6.517085	1265.90563964844	3795.70236568531	3	74.7400483333333	8600	Non_Depleted_Plasma_Nor_1.raw	120180568.40625
False	Unambiguous	FourierTransform	HCD	MS2	0	1.179072	32.58542	1265.90563964844	3795.70236568531	3	74.7496533333333	8601	Non_Depleted_Plasma_Nor_1.raw	120180568.40625
False	Unambiguous	IonTrap	CID	MS2	0	17.32471	18.42871	1217.21923828125	3649.64316158375	3	74.7522566666667	8602	Non_Depleted_Plasma_Nor_1.raw	12873933.25
False	Unambiguous	FourierTransform	HCD	MS2	0	17.32471	92.14355	1217.21923828125	3649.64316158375	3	74.7616283333333	8603	Non_Depleted_Plasma_Nor_1.raw	12873933.25
False	Unambiguous	IonTrap	CID	MS2	0	11.7522	20.27673	1270.54797363281	3809.62936763844	3	74.765275	8604	Non_Depleted_Plasma_Nor_1.raw	10863918.453125
False	Unambiguous	FourierTransform	HCD	MS2	0	11.7522	101.3837	1270.54797363281	3809.62936763844	3	74.7747	8605	Non_Depleted_Plasma_Nor_1.raw	10863918.453125
False	Unambiguous	IonTrap	CID	MS2	0	26.29486	20.38223	813.742553710938	2439.21310787281	3	74.7785333333333	8606	Non_Depleted_Plasma_Nor_1.raw	6116484.8359375
False	Unambiguous	FourierTransform	HCD	MS2	1	26.29486	101.9111	813.742553710938	2439.21310787281	3	74.7883316666667	8607	Non_Depleted_Plasma_Nor_1.raw	6116484.8359375
False	Unambiguous	IonTrap	CID	MS2	0	11.83427	31.15132	829.717041015625	2487.13656978688	3	74.7921716666667	8608	Non_Depleted_Plasma_Nor_1.raw	9973858.40625
False	Unambiguous	FourierTransform	HCD	MS2	0	11.83427	155.7566	829.717041015625	2487.13656978688	3	74.8026816666667	8609	Non_Depleted_Plasma_Nor_1.raw	9973858.40625
False	Unambiguous	IonTrap	CID	MS2	0	7.96683	5.5328	1211.888671875	3633.651462365	3	74.81368	8611	Non_Depleted_Plasma_Nor_1.raw	671134429.921875
False	Unambiguous	FourierTransform	HCD	MS2	0	7.96683	27.664	1211.888671875	3633.651462365	3	74.8221733333333	8612	Non_Depleted_Plasma_Nor_1.raw	671134429.921875
False	Unambiguous	IonTrap	CID	MS2	0	13.92992	11.20241	949.681335449219	3795.70351190688	4	74.8247483333333	8613	Non_Depleted_Plasma_Nor_1.raw	16916412.96875
False	Unambiguous	FourierTransform	HCD	MS2	0	13.92992	56.01205	949.681335449219	3795.70351190688	4	74.8337883333333	8614	Non_Depleted_Plasma_Nor_1.raw	16916412.96875
False	Unambiguous	IonTrap	CID	MS2	0	15.17704	23.57075	971.442077636719	1941.87687864344	2	74.8368816666667	8615	Non_Depleted_Plasma_Nor_1.raw	5598918.09375
False	Unambiguous	FourierTransform	HCD	MS2	0	15.17704	117.8537	971.442077636719	1941.87687864344	2	74.84665	8616	Non_Depleted_Plasma_Nor_1.raw	5598918.09375
False	Unambiguous	IonTrap	CID	MS2	0	25.91153	31.3474	847.910583496094	1694.81389036219	2	74.8508416666667	8617	Non_Depleted_Plasma_Nor_1.raw	3797392.109375
False	Unambiguous	FourierTransform	HCD	MS2	0	25.91153	156.737	847.910583496094	1694.81389036219	2	74.8607483333333	8618	Non_Depleted_Plasma_Nor_1.raw	3797392.109375
False	Unambiguous	IonTrap	CID	MS2	0	46.91813	20.72285	1114.72058105469	4455.86049432875	4	74.8654533333333	8619	Non_Depleted_Plasma_Nor_1.raw	6298150.328125
False	Unambiguous	FourierTransform	HCD	MS2	0	46.91813	103.6142	1114.72058105469	4455.86049432875	4	74.8750633333333	8620	Non_Depleted_Plasma_Nor_1.raw	6298150.328125
False	Unambiguous	IonTrap	CID	MS2	0	2.659516	7.7499	909.169067382813	3633.65443964125	4	74.88614	8622	Non_Depleted_Plasma_Nor_1.raw	82913090.640625
False	Unambiguous	FourierTransform	HCD	MS2	0	2.659516	38.7495	909.169067382813	3633.65443964125	4	74.89499	8623	Non_Depleted_Plasma_Nor_1.raw	82913090.640625
False	Unambiguous	IonTrap	CID	MS2	0	14.46933	12.80765	1110.72058105469	4439.86049432875	4	74.8977266666667	8624	Non_Depleted_Plasma_Nor_1.raw	9257772.75
False	Unambiguous	FourierTransform	HCD	MS2	0	14.46933	64.03827	1110.72058105469	4439.86049432875	4	74.906755	8625	Non_Depleted_Plasma_Nor_1.raw	9257772.75
False	Unambiguous	IonTrap	CID	MS2	0	61.26262	10.4038	1275.85656738281	3825.55514888844	3	74.90994	8626	Non_Depleted_Plasma_Nor_1.raw
False	None	FourierTransform	HCD	MS2	0	61.26262	52.01899	1275.85656738281	3825.55514888844	3	74.9187066666667	8627	Non_Depleted_Plasma_Nor_1.raw
False	Unambiguous	IonTrap	CID	MS2	0	5.337961	15.1888	1480.62536621094	4439.86154537281	3	74.921615	8628	Non_Depleted_Plasma_Nor_1.raw	6282108.40625
False	Unambiguous	FourierTransform	HCD	MS2	0	5.337961	75.94402	1480.62536621094	4439.86154537281	3	74.9305483333333	8629	Non_Depleted_Plasma_Nor_1.raw	6282108.40625
False	Unambiguous	IonTrap	CID	MS2	0	1.061583	0.9693763	1211.88989257813	3633.65512447438	3	74.9338766666667	8630	Non_Depleted_Plasma_Nor_1.raw	671134429.921875
False	Unambiguous	FourierTransform	HCD	MS2	0	1.061583	4.846882	1211.88989257813	3633.65512447438	3	74.9420383333333	8631	Non_Depleted_Plasma_Nor_1.raw	671134429.921875
False	Ambiguous	IonTrap	CID	MS2	0	5.056417	15.79304	884.901123046875	1768.79496946375	2	74.95155	8633	Non_Depleted_Plasma_Nor_1.raw	90757488.6757813
False	Unambiguous	FourierTransform	HCD	MS2	1	5.056417	78.96519	884.901123046875	1768.79496946375	2	74.9605616666667	8634	Non_Depleted_Plasma_Nor_1.raw	90757488.6757813
False	Unambiguous	IonTrap	CID	MS2	0	2.485988	20.2139	1261.51831054688	3782.54037838063	3	74.9639366666667	8635	Non_Depleted_Plasma_Nor_1.raw	10745303.1875
False	Unambiguous	FourierTransform	HCD	MS2	0	2.485988	101.0695	1261.51831054688	3782.54037838063	3	74.973365	8636	Non_Depleted_Plasma_Nor_1.raw	10745303.1875
False	Unambiguous	IonTrap	CID	MS2	0	53.05033	13.88817	1378.55456542969	5511.19643182875	4	74.9771116666667	8637	Non_Depleted_Plasma_Nor_1.raw	4939304.75
False	None	FourierTransform	HCD	MS2	0	53.05033	69.44087	1378.55456542969	5511.19643182875	4	74.9861333333333	8638	Non_Depleted_Plasma_Nor_1.raw
False	Unambiguous	IonTrap	CID	MS2	0	66.809	9.942228	1219.216796875	3655.635837365	3	74.98935	8639	Non_Depleted_Plasma_Nor_1.raw	9525989.84375
False	Unambiguous	FourierTransform	HCD	MS2	0	66.809	49.71114	1219.216796875	3655.635837365	3	74.9980983333333	8640	Non_Depleted_Plasma_Nor_1.raw	9525989.84375
False	Unambiguous	IonTrap	CID	MS2	0	27.53704	34.9704	892.716857910156	2676.13602047047	3	75.0010416666667	8641	Non_Depleted_Plasma_Nor_1.raw	3054914.328125
False	Unambiguous	FourierTransform	HCD	MS2	0	27.53704	174.852	892.716857910156	2676.13602047047	3	75.0117616666667	8642	Non_Depleted_Plasma_Nor_1.raw	3054914.328125
False	Unambiguous	IonTrap	CID	MS2	0	41.79897	9.6246	1221.21911621094	3661.64279537281	3	75.023985	8644	Non_Depleted_Plasma_Nor_1.raw	54853377.375
False	Unambiguous	FourierTransform	HCD	MS2	0	41.79897	48.123	1221.21911621094	3661.64279537281	3	75.0338183333333	8645	Non_Depleted_Plasma_Nor_1.raw	54853377.375
False	Unambiguous	IonTrap	CID	MS2	0	7.781828	27.0747	1103.85290527344	3309.54416256031	3	75.0367016666667	8646	Non_Depleted_Plasma_Nor_1.raw	9146456.015625
False	Unambiguous	FourierTransform	HCD	MS2	0	7.781828	135.3735	1103.85290527344	3309.54416256031	3	75.04674	8647	Non_Depleted_Plasma_Nor_1.raw	9146456.015625
False	Unambiguous	IonTrap	CID	MS2	0	34.03753	14.72183	922.397277832031	3686.56728143813	4	75.0511083333333	8648	Non_Depleted_Plasma_Nor_1.raw	7458708.75
False	Unambiguous	FourierTransform	HCD	MS2	0	34.03753	73.60914	922.397277832031	3686.56728143813	4	75.0604533333333	8649	Non_Depleted_Plasma_Nor_1.raw	7458708.75
False	Unambiguous	IonTrap	CID	MS2	0	88.1129	15.47059	1229.62854003906	2458.24980344813	2	75.06374	8650	Non_Depleted_Plasma_Nor_1.raw	4791311.484375
False	Unambiguous	IonTrap	CID	MS2	0	88.1129	15.47059	1229.62854003906	3686.87106685719	3	75.06374	8650	Non_Depleted_Plasma_Nor_1.raw
False	Ambiguous	FourierTransform	HCD	MS2	0	88.1129	77.35296	1229.62854003906	2458.24980344813	2	75.0728683333333	8651	Non_Depleted_Plasma_Nor_1.raw	4791311.484375
False	Unambiguous	FourierTransform	HCD	MS2	0	88.1129	77.35296	1229.62854003906	3686.87106685719	3	75.0728683333333	8651	Non_Depleted_Plasma_Nor_1.raw
False	Unambiguous	IonTrap	CID	MS2	0	90.14852	12.1651	932.461181640625	2795.36899166188	3	75.07629	8652	Non_Depleted_Plasma_Nor_1.raw
False	Unambiguous	IonTrap	CID	MS2	0	90.14852	12.1651	932.461181640625	1863.91508665125	2	75.07629	8652	Non_Depleted_Plasma_Nor_1.raw
False	Unambiguous	FourierTransform	HCD	MS2	0	90.14852	60.8255	932.461181640625	1863.91508665125	2	75.0854033333333	8653	Non_Depleted_Plasma_Nor_1.raw
False	Ambiguous	FourierTransform	HCD	MS2	0	90.14852	60.8255	932.461181640625	2795.36899166188	3	75.0854033333333	8653	Non_Depleted_Plasma_Nor_1.raw
False	Unambiguous	IonTrap	CID	MS2	0	5.983126	3.50294	1157.87158203125	3471.60019283375	3	75.0945666666667	8655	Non_Depleted_Plasma_Nor_1.raw	91586765.53125
False	Unambiguous	FourierTransform	HCD	MS2	0	5.983126	17.5147	1157.87158203125	3471.60019283375	3	75.1043183333333	8656	Non_Depleted_Plasma_Nor_1.raw	91586765.53125
False	Unambiguous	IonTrap	CID	MS2	0	80.01141	11.53738	917.970703125	1834.93412962	2	75.106735	8657	Non_Depleted_Plasma_Nor_1.raw
False	None	IonTrap	CID	MS2	0	80.01141	11.53738	917.970703125	2751.897556115	3	75.106735	8657	Non_Depleted_Plasma_Nor_1.raw
False	Unambiguous	FourierTransform	HCD	MS2	0	80.01141	57.68692	917.970703125	1834.93412962	2	75.115815	8658	Non_Depleted_Plasma_Nor_1.raw
False	None	FourierTransform	HCD	MS2	0	80.01141	57.68692	917.970703125	2751.897556115	3	75.115815	8658	Non_Depleted_Plasma_Nor_1.raw
False	Unambiguous	IonTrap	CID	MS2	0	11.26034	20.07106	868.655578613281	3471.60048456313	4	75.1188966666667	8659	Non_Depleted_Plasma_Nor_1.raw	10893591.125
False	Ambiguous	FourierTransform	HCD	MS2	0	11.26034	100.3553	868.655578613281	3471.60048456313	4	75.1286316666667	8660	Non_Depleted_Plasma_Nor_1.raw	10893591.125
False	Ambiguous	IonTrap	CID	MS2	0	1.704039	1.591189	884.901428222656	1768.79557981531	2	75.1324283333333	8661	Non_Depleted_Plasma_Nor_1.raw	90757488.6757813
False	Unambiguous	FourierTransform	HCD	MS2	1	1.704039	7.955944	884.901428222656	1768.79557981531	2	75.140445	8662	Non_Depleted_Plasma_Nor_1.raw	90757488.6757813
False	None	IonTrap	CID	MS2	0	54.19941	17.12015	1382.552734375	4145.643649865	3	75.14264	8663	Non_Depleted_Plasma_Nor_1.raw
False	Unambiguous	FourierTransform	HCD	MS2	0	54.19941	85.60075	1382.552734375	4145.643649865	3	75.15178	8664	Non_Depleted_Plasma_Nor_1.raw	18383608.5
False	Unambiguous	IonTrap	CID	MS2	0	5.635809	14.16647	1371.88635253906	4113.64450435719	3	75.1626383333333	8666	Non_Depleted_Plasma_Nor_1.raw	47624459.234375
False	Unambiguous	FourierTransform	HCD	MS2	0	5.635809	70.83234	1371.88635253906	4113.64450435719	3	75.1726516666667	8667	Non_Depleted_Plasma_Nor_1.raw	47624459.234375
False	Unambiguous	IonTrap	CID	MS2	0	45.0791	18.08775	1217.22094726563	3649.64828853688	3	75.17589	8668	Non_Depleted_Plasma_Nor_1.raw	12873933.25
False	Unambiguous	FourierTransform	HCD	MS2	0	45.0791	90.43875	1217.22094726563	3649.64828853688	3	75.1851933333333	8669	Non_Depleted_Plasma_Nor_1.raw	12873933.25
False	Unambiguous	IonTrap	CID	MS2	0	44.1123	27.73689	1266.24084472656	3796.70798091969	3	75.1887633333333	8670	Non_Depleted_Plasma_Nor_1.raw
False	Unambiguous	FourierTransform	HCD	MS2	0	44.1123	138.6844	1266.24084472656	3796.70798091969	3	75.1988766666667	8671	Non_Depleted_Plasma_Nor_1.raw
False	Ambiguous	IonTrap	CID	MS2	0	12.92148	35.25623	966.215942382813	3861.84193964125	4	75.2032883333333	8672	Non_Depleted_Plasma_Nor_1.raw
False	Unambiguous	FourierTransform	HCD	MS2	0	12.92148	176.2811	966.215942382813	3861.84193964125	4	75.2139116666667	8673	Non_Depleted_Plasma_Nor_1.raw
False	Unambiguous	IonTrap	CID	MS2	0	96.63425	25.20846	1203.49816894531	3608.47995357594	3	75.218905	8674	Non_Depleted_Plasma_Nor_1.raw	6684944.875
False	Unambiguous	FourierTransform	HCD	MS2	0	96.63425	126.0423	1203.49816894531	3608.47995357594	3	75.2287333333333	8675	Non_Depleted_Plasma_Nor_1.raw	6684944.875
False	Unambiguous	IonTrap	CID	MS2	0	17.80078	1.477531	1211.8896484375	3633.6543920525	3	75.240395	8677	Non_Depleted_Plasma_Nor_1.raw	671134429.921875
False	Ambiguous	FourierTransform	HCD	MS2	0	17.80078	7.387653	1211.8896484375	3633.6543920525	3	75.249665	8678	Non_Depleted_Plasma_Nor_1.raw	671134429.921875
False	Unambiguous	IonTrap	CID	MS2	0	16.89237	22.98196	847.027404785156	4231.10791740578	5	75.2519033333333	8679	Non_Depleted_Plasma_Nor_1.raw	16122661.296875
False	Unambiguous	FourierTransform	HCD	MS2	1	16.89237	114.9098	847.027404785156	4231.10791740578	5	75.2618383333333	8680	Non_Depleted_Plasma_Nor_1.raw	16122661.296875
False	Unambiguous	IonTrap	CID	MS2	0	42.21024	27.65531	1029.41735839844	4114.64760370375	4	75.2658533333333	8681	Non_Depleted_Plasma_Nor_1.raw
False	Unambiguous	FourierTransform	HCD	MS2	0	42.21024	138.2765	1029.41735839844	4114.64760370375	4	75.2759733333333	8682	Non_Depleted_Plasma_Nor_1.raw
False	Unambiguous	IonTrap	CID	MS2	0	86.0503	32.20119	1059.03686523438	2117.06645383875	2	75.2803733333333	8683	Non_Depleted_Plasma_Nor_1.raw	1270694.84375
False	None	IonTrap	CID	MS2	0	86.0503	32.20119	1059.03686523438	3175.09604244313	3	75.2803733333333	8683	Non_Depleted_Plasma_Nor_1.raw
False	Ambiguous	FourierTransform	HCD	MS2	0	86.0503	161.006	1059.03686523438	2117.06645383875	2	75.2907416666667	8684	Non_Depleted_Plasma_Nor_1.raw	1270694.84375
False	None	FourierTransform	HCD	MS2	0	86.0503	161.006	1059.03686523438	3175.09604244313	3	75.2907416666667	8684	Non_Depleted_Plasma_Nor_1.raw
False	Unambiguous	IonTrap	CID	MS2	0	6.502698	75.65617	814.37109375	1627.73491087	2	75.295565	8685	Non_Depleted_Plasma_Nor_1.raw
False	Unambiguous	FourierTransform	HCD	MS2	0	6.502698	200	814.37109375	1627.73491087	2	75.3082883333333	8686	Non_Depleted_Plasma_Nor_1.raw
False	Unambiguous	IonTrap	CID	MS2	0	8.27424	15.35434	1274.85534667969	3822.55148677906	3	75.3210533333333	8688	Non_Depleted_Plasma_Nor_1.raw
False	Unambiguous	FourierTransform	HCD	MS2	0	8.27424	76.77171	1274.85534667969	3822.55148677906	3	75.330205	8689	Non_Depleted_Plasma_Nor_1.raw
False	None	IonTrap	CID	MS2	0	41.09593	1.998408	1212.83227539063	3636.48227291188	3	75.3335466666667	8690	Non_Depleted_Plasma_Nor_1.raw
False	Unambiguous	FourierTransform	HCD	MS2	0	41.09593	9.992043	1212.83227539063	3636.48227291188	3	75.34178	8691	Non_Depleted_Plasma_Nor_1.raw	57897460.28125
False	Unambiguous	IonTrap	CID	MS2	0	30.59965	19.54793	823.030822753906	2467.07791500172	3	75.344085	8692	Non_Depleted_Plasma_Nor_1.raw	4499123.6484375
False	Unambiguous	FourierTransform	HCD	MS2	0	30.59965	97.73963	823.030822753906	2467.07791500172	3	75.35388	8693	Non_Depleted_Plasma_Nor_1.raw	4499123.6484375
False	Unambiguous	IonTrap	CID	MS2	0	10.3296	21.15218	1270.42016601563	6348.07172355813	5	75.35757	8694	Non_Depleted_Plasma_Nor_1.raw	4306574.984375
False	Ambiguous	FourierTransform	HCD	MS2	0	10.3296	105.7609	1270.42016601563	6348.07172355813	5	75.3671566666667	8695	Non_Depleted_Plasma_Nor_1.raw	4306574.984375
False	Unambiguous	IonTrap	CID	MS2	0	33.27778	18.68252	1119.47436523438	4474.8756310475	4	75.3710116666667	8696	Non_Depleted_Plasma_Nor_1.raw	7945397.421875
False	Unambiguous	FourierTransform	HCD	MS2	0	33.27778	93.41259	1119.47436523438	4474.8756310475	4	75.3804333333333	8697	Non_Depleted_Plasma_Nor_1.raw	7945397.421875
False	Unambiguous	IonTrap	CID	MS2	0	3.131193	12.68475	1195.73779296875	5974.65985832375	5	75.3914333333333	8699	Non_Depleted_Plasma_Nor_1.raw	126290143.96875
False	Unambiguous	FourierTransform	HCD	MS2	0	3.131193	63.42374	1195.73779296875	5974.65985832375	5	75.401485	8700	Non_Depleted_Plasma_Nor_1.raw	126290143.96875
False	Unambiguous	IonTrap	CID	MS2	0	18.21472	18.10259	996.615417480469	5974.65612173281	6	75.404635	8701	Non_Depleted_Plasma_Nor_1.raw	78251603.4765625
False	Unambiguous	FourierTransform	HCD	MS2	1	18.21472	90.51296	996.615417480469	5974.65612173281	6	75.4141433333333	8702	Non_Depleted_Plasma_Nor_1.raw	78251603.4765625
False	Unambiguous	IonTrap	CID	MS2	0	12.99357	15.98	1492.2958984375	4474.8731420525	3	75.41768	8703	Non_Depleted_Plasma_Nor_1.raw	7172315.046875
False	Unambiguous	FourierTransform	HCD	MS2	0	12.99357	79.90002	1492.2958984375	4474.8731420525	3	75.426705	8704	Non_Depleted_Plasma_Nor_1.raw	7172315.046875
False	Unambiguous	IonTrap	CID	MS2	0	56.46693	16.46859	934.760375976563	2802.26657466969	3	75.4301583333333	8705	Non_Depleted_Plasma_Nor_1.raw
False	Unambiguous	FourierTransform	HCD	MS2	0	56.46693	82.34296	934.760375976563	2802.26657466969	3	75.43961	8706	Non_Depleted_Plasma_Nor_1.raw
False	Unambiguous	IonTrap	CID	MS2	0	22.9597	21.31595	1333.54724121094	3998.62717037281	3	75.44304	8707	Non_Depleted_Plasma_Nor_1.raw	6201216.9375
False	Unambiguous	FourierTransform	HCD	MS2	0	22.9597	106.5797	1333.54724121094	3998.62717037281	3	75.4524916666667	8708	Non_Depleted_Plasma_Nor_1.raw	6201216.9375
False	Unambiguous	IonTrap	CID	MS2	0	1.29543	5.021983	1296.88012695313	3888.62582759938	3	75.462715	8710	Non_Depleted_Plasma_Nor_1.raw	108403906.484375
False	Unambiguous	FourierTransform	HCD	MS2	0	1.29543	25.10991	1296.88012695313	3888.62582759938	3	75.4721566666667	8711	Non_Depleted_Plasma_Nor_1.raw	108403906.484375
False	Unambiguous	IonTrap	CID	MS2	0	64.45486	17.29871	932.127075195313	2794.36667232594	3	75.4747	8712	Non_Depleted_Plasma_Nor_1.raw
False	Unambiguous	FourierTransform	HCD	MS2	0	64.45486	86.49355	932.127075195313	2794.36667232594	3	75.484155	8713	Non_Depleted_Plasma_Nor_1.raw
False	Unambiguous	IonTrap	CID	MS2	0	60.6874	18.7609	1221.220703125	3661.647556115	3	75.4876716666667	8714	Non_Depleted_Plasma_Nor_1.raw	54853377.375
False	Ambiguous	FourierTransform	HCD	MS2	0	60.6874	93.80451	1221.220703125	3661.647556115	3	75.4971133333333	8715	Non_Depleted_Plasma_Nor_1.raw	54853377.375
False	Unambiguous	IonTrap	CID	MS2	0	31.18338	21.39919	1368.91613769531	4104.73385982594	3	75.500745	8716	Non_Depleted_Plasma_Nor_1.raw	26854825.359375
False	Unambiguous	FourierTransform	HCD	MS2	0	31.18338	106.9959	1368.91613769531	4104.73385982594	3	75.5101883333333	8717	Non_Depleted_Plasma_Nor_1.raw	26854825.359375
False	Unambiguous	IonTrap	CID	MS2	0	26.9684	30.49589	843.377868652344	3370.48964471938	4	75.5140983333333	8718	Non_Depleted_Plasma_Nor_1.raw	5086313.2578125
False	Unambiguous	FourierTransform	HCD	MS2	0	26.9684	152.4794	843.377868652344	3370.48964471938	4	75.5245633333333	8719	Non_Depleted_Plasma_Nor_1.raw	5086313.2578125
False	Unambiguous	IonTrap	CID	MS2	0	8.031417	20.52265	1235.1923828125	3703.5625951775	3	75.53589	8721	Non_Depleted_Plasma_Nor_1.raw	10960960.53125
False	Ambiguous	FourierTransform	HCD	MS2	0	8.031417	102.6132	1235.1923828125	3703.5625951775	3	75.5464866666667	8722	Non_Depleted_Plasma_Nor_1.raw	10960960.53125
False	Unambiguous	IonTrap	CID	MS2	0	37.95873	17.33489	987.954711914063	3948.79701776625	4	75.5502883333333	8723	Non_Depleted_Plasma_Nor_1.raw	5352629.109375
False	Unambiguous	FourierTransform	HCD	MS2	0	37.95873	86.67444	987.954711914063	3948.79701776625	4	75.5597366666667	8724	Non_Depleted_Plasma_Nor_1.raw	5352629.109375
False	Unambiguous	IonTrap	CID	MS2	0	8.414903	13.95083	1494.42065429688	5974.6607872975	4	75.5632133333333	8725	Non_Depleted_Plasma_Nor_1.raw	7930952.2734375
False	Unambiguous	FourierTransform	HCD	MS2	0	8.414903	69.75417	1494.42065429688	5974.6607872975	4	75.572105	8726	Non_Depleted_Plasma_Nor_1.raw	7930952.2734375
False	Unambiguous	IonTrap	CID	MS2	0	22.81754	23.61745	972.912170410156	3888.62685175063	4	75.5753683333333	8727	Non_Depleted_Plasma_Nor_1.raw	6383318.46875
False	Unambiguous	FourierTransform	HCD	MS2	0	22.81754	118.0872	972.912170410156	3888.62685175063	4	75.5852133333333	8728	Non_Depleted_Plasma_Nor_1.raw	6383318.46875
False	None	IonTrap	CID	MS2	0	13.62283	21.39548	1381.552734375	4142.643649865	3	75.58924	8729	Non_Depleted_Plasma_Nor_1.raw
False	None	FourierTransform	HCD	MS2	0	13.62283	106.9774	1381.552734375	4142.643649865	3	75.5986633333333	8730	Non_Depleted_Plasma_Nor_1.raw
False	Unambiguous	IonTrap	CID	MS2	0	12.38911	5.026304	1371.88684082031	4113.64596920094	3	75.6088483333333	8732	Non_Depleted_Plasma_Nor_1.raw	47624459.234375
False	Unambiguous	FourierTransform	HCD	MS2	0	12.38911	25.13152	1371.88684082031	4113.64596920094	3	75.6183183333333	8733	Non_Depleted_Plasma_Nor_1.raw	47624459.234375
False	Unambiguous	IonTrap	CID	MS2	0	15.60832	22.53295	1012.81182861328	3036.42093257984	3	75.6208366666667	8734	Non_Depleted_Plasma_Nor_1.raw	7950198.84375
False	Unambiguous	FourierTransform	HCD	MS2	0	15.60832	112.6647	1012.81182861328	3036.42093257984	3	75.630585	8735	Non_Depleted_Plasma_Nor_1.raw	7950198.84375
False	Unambiguous	IonTrap	CID	MS2	0	4.946152	26.1729	1345.90026855469	4035.68625240406	3	75.6345416666667	8736	Non_Depleted_Plasma_Nor_1.raw	4449185.796875
False	Unambiguous	FourierTransform	HCD	MS2	0	4.946152	130.8645	1345.90026855469	4035.68625240406	3	75.6443533333333	8737	Non_Depleted_Plasma_Nor_1.raw	4449185.796875
False	Unambiguous	IonTrap	CID	MS2	0	42.49067	16.73519	1303.88073730469	3909.62765865406	3	75.6485966666667	8738	Non_Depleted_Plasma_Nor_1.raw	962175.546875
False	Unambiguous	FourierTransform	HCD	MS2	0	42.49067	83.67593	1303.88073730469	3909.62765865406	3	75.6577683333333	8739	Non_Depleted_Plasma_Nor_1.raw	962175.546875
False	None	IonTrap	CID	MS2	0	72.14313	18.67205	1199.74951171875	4795.976216985	4	75.66122	8740	Non_Depleted_Plasma_Nor_1.raw
False	Unambiguous	FourierTransform	HCD	MS2	0	72.14313	93.36028	1199.74951171875	4795.976216985	4	75.6705683333333	8741	Non_Depleted_Plasma_Nor_1.raw	2095536.453125
False	Unambiguous	IonTrap	CID	MS2	0	26.66144	5.861034	1212.2177734375	3634.6387670525	3	75.68048	8743	Non_Depleted_Plasma_Nor_1.raw	19376146.359375
False	Ambiguous	FourierTransform	HCD	MS2	0	26.66144	29.30517	1212.2177734375	3634.6387670525	3	75.6890383333333	8744	Non_Depleted_Plasma_Nor_1.raw	19376146.359375
False	Unambiguous	IonTrap	CID	MS2	0	17.21873	9.497032	936.446350097656	2807.32449703297	3	75.6916416666667	8745	Non_Depleted_Plasma_Nor_1.raw	27839698.78125
False	Ambiguous	FourierTransform	HCD	MS2	0	17.21873	47.48516	936.446350097656	2807.32449703297	3	75.7005833333333	8746	Non_Depleted_Plasma_Nor_1.raw	27839698.78125
False	Unambiguous	IonTrap	CID	MS2	0	42.16478	11.93017	1029.16552734375	4113.640279485	4	75.70358	8747	Non_Depleted_Plasma_Nor_1.raw	17574959.4375
False	Unambiguous	FourierTransform	HCD	MS2	0	42.16478	59.65086	1029.16552734375	4113.640279485	4	75.7125983333333	8748	Non_Depleted_Plasma_Nor_1.raw	17574959.4375
False	Unambiguous	IonTrap	CID	MS2	0	45.91135	15.27989	1026.93859863281	4104.73256464125	4	75.71573	8749	Non_Depleted_Plasma_Nor_1.raw	9755999.375
False	Unambiguous	FourierTransform	HCD	MS2	0	45.91135	76.39946	1026.93859863281	4104.73256464125	4	75.724975	8750	Non_Depleted_Plasma_Nor_1.raw	9755999.375
False	None	IonTrap	CID	MS2	0	7.800991	25.43004	1322.78308105469	5288.11049432875	4	75.728315	8751	Non_Depleted_Plasma_Nor_1.raw
False	None	FourierTransform	HCD	MS2	0	7.800991	127.1502	1322.78308105469	5288.11049432875	4	75.7380483333333	8752	Non_Depleted_Plasma_Nor_1.raw
False	Unambiguous	IonTrap	CID	MS2	0	8.699403	17.02021	1078.98217773438	2156.95707883875	2	75.7495916666667	8754	Non_Depleted_Plasma_Nor_1.raw	40320839.28125
False	Unambiguous	FourierTransform	HCD	MS2	0	8.699403	85.10104	1078.98217773438	2156.95707883875	2	75.75999	8755	Non_Depleted_Plasma_Nor_1.raw	40320839.28125
False	Unambiguous	IonTrap	CID	MS2	0	8.315993	12.79744	1286.26733398438	5142.0475060475	4	75.7634683333333	8756	Non_Depleted_Plasma_Nor_1.raw	70258817
False	Unambiguous	FourierTransform	HCD	MS2	0	8.315993	63.98719	1286.26733398438	5142.0475060475	4	75.77242	8757	Non_Depleted_Plasma_Nor_1.raw	70258817
False	Unambiguous	IonTrap	CID	MS2	0	1.738971	18.91544	1274.8544921875	3822.5489233025	3	75.7755616666667	8758	Non_Depleted_Plasma_Nor_1.raw
False	Unambiguous	FourierTransform	HCD	MS2	0	1.738971	94.57718	1274.8544921875	3822.5489233025	3	75.7849283333333	8759	Non_Depleted_Plasma_Nor_1.raw
False	Ambiguous	IonTrap	CID	MS2	0	53.2049	15.52995	803.799865722656	4014.97022209328	5	75.78865	8760	Non_Depleted_Plasma_Nor_1.raw	11570351.828125
False	Unambiguous	FourierTransform	HCD	MS2	0	53.2049	77.64973	803.799865722656	4014.97022209328	5	75.7981266666667	8761	Non_Depleted_Plasma_Nor_1.raw	11570351.828125
False	Unambiguous	IonTrap	CID	MS2	0	13.73189	21.90647	1306.21105957031	3916.61862545094	3	75.8014816666667	8762	Non_Depleted_Plasma_Nor_1.raw	10209258.625
False	Unambiguous	FourierTransform	HCD	MS2	0	13.73189	109.5323	1306.21105957031	3916.61862545094	3	75.81099	8763	Non_Depleted_Plasma_Nor_1.raw	10209258.625
False	Unambiguous	IonTrap	CID	MS2	0	18.99143	15.05499	941.50927734375	1882.0112780575	2	75.8223766666667	8765	Non_Depleted_Plasma_Nor_1.raw	7992065.43359375
False	Ambiguous	FourierTransform	HCD	MS2	0	18.99143	75.27494	941.50927734375	1882.0112780575	2	75.8315516666667	8766	Non_Depleted_Plasma_Nor_1.raw	7992065.43359375
False	Unambiguous	IonTrap	CID	MS2	0	14.09697	19.02041	829.730102539063	2487.17575435719	3	75.8349516666667	8767	Non_Depleted_Plasma_Nor_1.raw	6257702.72265625
False	Unambiguous	FourierTransform	HCD	MS2	0	14.09697	95.10206	829.730102539063	2487.17575435719	3	75.8446066666667	8768	Non_Depleted_Plasma_Nor_1.raw	6257702.72265625
False	Unambiguous	IonTrap	CID	MS2	0	9.621756	16.22505	1004.24786376953	4013.96962518813	4	75.848285	8769	Non_Depleted_Plasma_Nor_1.raw	8213801.55859375
False	Unambiguous	FourierTransform	HCD	MS2	0	9.621756	81.12526	1004.24786376953	4013.96962518813	4	75.8576466666667	8770	Non_Depleted_Plasma_Nor_1.raw	8213801.55859375
False	Unambiguous	IonTrap	CID	MS2	0	3.826339	18.90605	1195.74108886719	5974.67633781594	5	75.8610616666667	8771	Non_Depleted_Plasma_Nor_1.raw	126290143.96875
False	Unambiguous	FourierTransform	HCD	MS2	0	3.826339	94.53024	1195.74108886719	5974.67633781594	5	75.8705383333333	8772	Non_Depleted_Plasma_Nor_1.raw	126290143.96875
False	Unambiguous	IonTrap	CID	MS2	0	35.09704	13.316	1327.79174804688	5308.1451622975	4	75.8741716666667	8773	Non_Depleted_Plasma_Nor_1.raw	3111058.75
False	None	FourierTransform	HCD	MS2	0	35.09704	66.57998	1327.79174804688	5308.1451622975	4	75.88309	8774	Non_Depleted_Plasma_Nor_1.raw
False	None	IonTrap	CID	MS2	0	7.754626	4.946135	1368.91625976563	4104.73422603688	3	75.89378	8776	Non_Depleted_Plasma_Nor_1.raw
False	Unambiguous	FourierTransform	HCD	MS2	0	7.754626	24.73067	1368.91625976563	4104.73422603688	3	75.9025016666667	8777	Non_Depleted_Plasma_Nor_1.raw	26854825.359375
False	Unambiguous	IonTrap	CID	MS2	0	25.52619	8.959548	1296.87951660156	3888.62399654469	3	75.9049766666667	8778	Non_Depleted_Plasma_Nor_1.raw	108403906.484375
False	Unambiguous	FourierTransform	HCD	MS2	0	25.52619	44.79774	1296.87951660156	3888.62399654469	3	75.91362	8779	Non_Depleted_Plasma_Nor_1.raw	108403906.484375
False	None	IonTrap	CID	MS2	0	35.61926	7.694845	1290.52600097656	5159.08217401625	4	75.9164283333333	8780	Non_Depleted_Plasma_Nor_1.raw
False	None	FourierTransform	HCD	MS2	0	35.61926	38.47423	1290.52600097656	5159.08217401625	4	75.9250183333333	8781	Non_Depleted_Plasma_Nor_1.raw
False	Unambiguous	IonTrap	CID	MS2	0	6.954122	14.90396	985.28515625	4922.39667473	5	75.9278233333333	8782	Non_Depleted_Plasma_Nor_1.raw	7562702.234375
False	Unambiguous	FourierTransform	HCD	MS2	0	6.954122	74.51981	985.28515625	4922.39667473	5	75.9370766666667	8783	Non_Depleted_Plasma_Nor_1.raw	7562702.234375
False	Unambiguous	IonTrap	CID	MS2	0	26.23562	24.47206	996.61669921875	5974.6638121625	6	75.9404066666667	8784	Non_Depleted_Plasma_Nor_1.raw	78251603.4765625
False	Unambiguous	FourierTransform	HCD	MS2	1	26.23562	122.3603	996.61669921875	5974.6638121625	6	75.9503283333333	8785	Non_Depleted_Plasma_Nor_1.raw	78251603.4765625
False	Unambiguous	IonTrap	CID	MS2	0	56.9734	49.92834	889.430725097656	2666.27762203297	3	75.962715	8787	Non_Depleted_Plasma_Nor_1.raw	308299002.9375
False	Ambiguous	FourierTransform	HCD	MS2	0	56.9734	200	889.430725097656	2666.27762203297	3	75.9754933333333	8788	Non_Depleted_Plasma_Nor_1.raw	308299002.9375
False	Ambiguous	IonTrap	CID	MS2	0	25.23497	100	834.475219726563	1667.94316282313	2	75.980965	8789	Non_Depleted_Plasma_Nor_1.raw	3154505.84375
False	Ambiguous	FourierTransform	HCD	MS2	0	25.23497	200	834.475219726563	1667.94316282313	2	75.9954466666667	8790	Non_Depleted_Plasma_Nor_1.raw	3154505.84375
False	Unambiguous	IonTrap	CID	MS2	0	37.02865	70.43464	932.128784179688	2794.37179927906	3	76.00094	8791	Non_Depleted_Plasma_Nor_1.raw
False	Ambiguous	FourierTransform	HCD	MS2	0	37.02865	200	932.128784179688	2794.37179927906	3	76.0139466666667	8792	Non_Depleted_Plasma_Nor_1.raw
False	Unambiguous	IonTrap	CID	MS2	0	24.59517	84.00673	1261.24047851563	3781.70688228688	3	76.0193366666667	8793	Non_Depleted_Plasma_Nor_1.raw	2598808.15625
False	Unambiguous	FourierTransform	HCD	MS2	0	24.59517	200	1261.24047851563	3781.70688228688	3	76.0330766666667	8794	Non_Depleted_Plasma_Nor_1.raw	2598808.15625
False	Unambiguous	IonTrap	CID	MS2	0	34.31636	100	858.802734375	2574.393649865	3	76.0386783333333	8795	Non_Depleted_Plasma_Nor_1.raw	7102576.640625
False	Unambiguous	FourierTransform	HCD	MS2	1	34.31636	200	858.802734375	2574.393649865	3	76.0536983333333	8796	Non_Depleted_Plasma_Nor_1.raw	7102576.640625
False	None	IonTrap	CID	MS2	0	8.58336	4.839169	1231.50061035156	4922.98061151625	4	76.0663716666667	8798	Non_Depleted_Plasma_Nor_1.raw
False	Unambiguous	FourierTransform	HCD	MS2	0	8.58336	24.19584	1231.50061035156	4922.98061151625	4	76.07491	8799	Non_Depleted_Plasma_Nor_1.raw	37811759.21875
False	None	IonTrap	CID	MS2	0	30.91688	10.48379	1371.88806152344	4113.64963131031	3	76.07737	8800	Non_Depleted_Plasma_Nor_1.raw
False	Unambiguous	FourierTransform	HCD	MS2	0	30.91688	52.41897	1371.88806152344	4113.64963131031	3	76.086075	8801	Non_Depleted_Plasma_Nor_1.raw	47624459.234375
False	Unambiguous	IonTrap	CID	MS2	0	66.51986	5.554406	1293.02062988281	5169.06068964125	4	76.0890083333333	8802	Non_Depleted_Plasma_Nor_1.raw	15898748.625
False	Unambiguous	FourierTransform	HCD	MS2	0	66.51986	27.77203	1293.02062988281	5169.06068964125	4	76.097425	8803	Non_Depleted_Plasma_Nor_1.raw	15898748.625
False	Unambiguous	IonTrap	CID	MS2	0	23.82411	24.55003	843.392822265625	1685.77836790125	2	76.100025	8804	Non_Depleted_Plasma_Nor_1.raw	18093121.2148438
False	Unambiguous	FourierTransform	HCD	MS2	0	23.82411	122.7502	843.392822265625	1685.77836790125	2	76.1094883333333	8805	Non_Depleted_Plasma_Nor_1.raw	18093121.2148438
False	Ambiguous	IonTrap	CID	MS2	0	71.60513	23.64739	809.455749511719	1617.90422239344	2	76.1136766666667	8806	Non_Depleted_Plasma_Nor_1.raw
False	Ambiguous	IonTrap	CID	MS2	0	71.60513	23.64739	809.455749511719	2426.35269527516	3	76.1136766666667	8806	Non_Depleted_Plasma_Nor_1.raw
False	Ambiguous	FourierTransform	HCD	MS2	0	71.60513	118.2369	809.455749511719	1617.90422239344	2	76.1236916666667	8807	Non_Depleted_Plasma_Nor_1.raw
False	Unambiguous	FourierTransform	HCD	MS2	0	71.60513	118.2369	809.455749511719	2426.35269527516	3	76.1236916666667	8807	Non_Depleted_Plasma_Nor_1.raw
False	Unambiguous	IonTrap	CID	MS2	0	0	4.387304	1592.97814941406	4776.91989498219	3	76.13476	8809	Non_Depleted_Plasma_Nor_1.raw	49133570.5
False	None	FourierTransform	HCD	MS2	0	0	21.93652	1592.97814941406	4776.91989498219	3	76.1429916666667	8810	Non_Depleted_Plasma_Nor_1.raw
False	Unambiguous	IonTrap	CID	MS2	0	0	6.645393	1443.287109375	4327.846774865	3	76.1453933333333	8811	Non_Depleted_Plasma_Nor_1.raw	16443986.90625
False	Unambiguous	FourierTransform	HCD	MS2	0	0	33.22697	1443.287109375	4327.846774865	3	76.15379	8812	Non_Depleted_Plasma_Nor_1.raw	16443986.90625
False	Unambiguous	IonTrap	CID	MS2	0	9.743974	12.00866	879.881042480469	1758.75480833094	2	76.156465	8813	Non_Depleted_Plasma_Nor_1.raw	17472593.25
False	Unambiguous	FourierTransform	HCD	MS2	0	9.743974	60.04329	879.881042480469	1758.75480833094	2	76.1651566666667	8814	Non_Depleted_Plasma_Nor_1.raw	17472593.25
False	Ambiguous	IonTrap	CID	MS2	0	8.333276	14.9488	951.949768066406	1902.89225950281	2	76.1682716666667	8815	Non_Depleted_Plasma_Nor_1.raw	9467711.65625
False	Unambiguous	FourierTransform	HCD	MS2	0	8.333276	74.744	951.949768066406	1902.89225950281	2	76.1774433333333	8816	Non_Depleted_Plasma_Nor_1.raw	9467711.65625
False	Unambiguous	IonTrap	CID	MS2	0	9.461992	15.02266	806.362854003906	1611.71843137781	2	76.18084	8817	Non_Depleted_Plasma_Nor_1.raw	14826087.0625
False	Unambiguous	FourierTransform	HCD	MS2	0	9.461992	75.1133	806.362854003906	1611.71843137781	2	76.189485	8818	Non_Depleted_Plasma_Nor_1.raw	14826087.0625
False	Ambiguous	IonTrap	CID	MS2	0	6.969731	3.577969	934.758850097656	2802.26199703297	3	76.1989733333333	8820	Non_Depleted_Plasma_Nor_1.raw	41637161.625
False	Unambiguous	FourierTransform	HCD	MS2	0	6.969731	17.88984	934.758850097656	2802.26199703297	3	76.2086516666667	8821	Non_Depleted_Plasma_Nor_1.raw	41637161.625
False	Unambiguous	IonTrap	CID	MS2	0	21.69625	6.64207	1375.60388183594	4124.79709224781	3	76.2110633333333	8822	Non_Depleted_Plasma_Nor_1.raw	51540285
False	Unambiguous	FourierTransform	HCD	MS2	0	21.69625	33.21035	1375.60388183594	4124.79709224781	3	76.21952	8823	Non_Depleted_Plasma_Nor_1.raw	51540285
False	Unambiguous	IonTrap	CID	MS2	0	5.583518	13.95472	1070.02136230469	2139.03544797938	2	76.2221633333333	8824	Non_Depleted_Plasma_Nor_1.raw	290573088.15625
False	Unambiguous	FourierTransform	HCD	MS2	0	5.583518	69.77361	1070.02136230469	2139.03544797938	2	76.2313	8825	Non_Depleted_Plasma_Nor_1.raw	290573088.15625
False	Unambiguous	IonTrap	CID	MS2	0	71.20902	5.34816	1286.76928710938	5144.0553185475	4	76.2348566666667	8826	Non_Depleted_Plasma_Nor_1.raw	53351793
False	Unambiguous	FourierTransform	HCD	MS2	0	71.20902	26.7408	1286.76928710938	5144.0553185475	4	76.2432683333333	8827	Non_Depleted_Plasma_Nor_1.raw	53351793
False	Unambiguous	IonTrap	CID	MS2	0	13.60735	16.37434	1142.47534179688	3425.41147213063	3	76.2458383333333	8828	Non_Depleted_Plasma_Nor_1.raw	11782006.6875
False	Unambiguous	FourierTransform	HCD	MS2	0	13.60735	81.87172	1142.47534179688	3425.41147213063	3	76.2550883333333	8829	Non_Depleted_Plasma_Nor_1.raw	11782006.6875
False	None	IonTrap	CID	MS2	0	18.41326	1.569961	1194.98583984375	4776.921529485	4	76.2644816666667	8831	Non_Depleted_Plasma_Nor_1.raw
False	Unambiguous	FourierTransform	HCD	MS2	0	18.41326	7.849805	1194.98583984375	4776.921529485	4	76.2738166666667	8832	Non_Depleted_Plasma_Nor_1.raw	115715132
False	Ambiguous	IonTrap	CID	MS2	0	19.31665	7.185409	1326.91821289063	3978.74008541188	3	76.276005	8833	Non_Depleted_Plasma_Nor_1.raw	211836499.9375
False	Ambiguous	FourierTransform	HCD	MS2	0	19.31665	35.92704	1326.91821289063	3978.74008541188	3	76.2845583333333	8834	Non_Depleted_Plasma_Nor_1.raw	211836499.9375
False	Unambiguous	IonTrap	CID	MS2	0	25.18628	8.985364	1079.81774902344	3237.43869381031	3	76.2872466666667	8835	Non_Depleted_Plasma_Nor_1.raw	25737708.640625
False	Ambiguous	FourierTransform	HCD	MS2	0	25.18628	44.92682	1079.81774902344	3237.43869381031	3	76.2961083333333	8836	Non_Depleted_Plasma_Nor_1.raw	25737708.640625
False	Unambiguous	IonTrap	CID	MS2	0	16.83058	12.11321	839.408630371094	1677.80998411219	2	76.29898	8837	Non_Depleted_Plasma_Nor_1.raw	82995237.90625
False	Unambiguous	FourierTransform	HCD	MS2	1	16.83058	60.56603	839.408630371094	1677.80998411219	2	76.307535	8838	Non_Depleted_Plasma_Nor_1.raw	82995237.90625
False	Unambiguous	IonTrap	CID	MS2	0	2.167711	9.814389	1185.25952148438	4738.0162560475	4	76.3106016666667	8839	Non_Depleted_Plasma_Nor_1.raw	19463215.6171875
False	Unambiguous	FourierTransform	HCD	MS2	0	2.167711	49.07195	1185.25952148438	4738.0162560475	4	76.31945	8840	Non_Depleted_Plasma_Nor_1.raw	19463215.6171875
False	Unambiguous	IonTrap	CID	MS2	0	6.938663	6.193836	1368.916015625	4104.733493615	3	76.3286466666667	8842	Non_Depleted_Plasma_Nor_1.raw	72866878.03125
False	Unambiguous	FourierTransform	HCD	MS2	0	6.938663	30.96918	1368.916015625	4104.733493615	3	76.33816	8843	Non_Depleted_Plasma_Nor_1.raw	72866878.03125
False	Unambiguous	IonTrap	CID	MS2	0	23.94551	8.511702	1381.27856445313	4141.82114009938	3	76.34073	8844	Non_Depleted_Plasma_Nor_1.raw	15400550.6015625
False	Unambiguous	FourierTransform	HCD	MS2	0	23.94551	42.55851	1381.27856445313	4141.82114009938	3	76.3493283333333	8845	Non_Depleted_Plasma_Nor_1.raw	15400550.6015625
False	Unambiguous	IonTrap	CID	MS2	0	10.31075	14.03621	1134.48754882813	4534.9283654225	4	76.3521166666667	8846	Non_Depleted_Plasma_Nor_1.raw	15679552.96875
False	Unambiguous	FourierTransform	HCD	MS2	0	10.31075	70.18107	1134.48754882813	4534.9283654225	4	76.3612633333333	8847	Non_Depleted_Plasma_Nor_1.raw	15679552.96875
False	Unambiguous	IonTrap	CID	MS2	0	43.38283	10.68092	942.392517089844	2825.16299800953	3	76.3645466666667	8848	Non_Depleted_Plasma_Nor_1.raw	13888433.9375
False	Ambiguous	FourierTransform	HCD	MS2	0	43.38283	53.40461	942.392517089844	2825.16299800953	3	76.3736033333333	8849	Non_Depleted_Plasma_Nor_1.raw	13888433.9375
False	Unambiguous	IonTrap	CID	MS2	0	15.8966	15.04604	1031.95458984375	4124.796529485	4	76.3766866666667	8850	Non_Depleted_Plasma_Nor_1.raw	11540853.84375
False	Unambiguous	FourierTransform	HCD	MS2	0	15.8966	75.23018	1031.95458984375	4124.796529485	4	76.3859183333333	8851	Non_Depleted_Plasma_Nor_1.raw	11540853.84375
False	Unambiguous	IonTrap	CID	MS2	0	0.954258	2.579819	889.428344726563	2666.27048091969	3	76.3965333333333	8853	Non_Depleted_Plasma_Nor_1.raw	308299002.9375
False	Unambiguous	FourierTransform	HCD	MS2	0	0.954258	12.8991	889.428344726563	2666.27048091969	3	76.4061583333333	8854	Non_Depleted_Plasma_Nor_1.raw	308299002.9375
False	Unambiguous	IonTrap	CID	MS2	0	9.4442	6.162039	1155.78491210938	3465.34018306813	3	76.40845	8855	Non_Depleted_Plasma_Nor_1.raw	46840500.875
False	Unambiguous	FourierTransform	HCD	MS2	0	9.4442	30.8102	1155.78491210938	3465.34018306813	3	76.417005	8856	Non_Depleted_Plasma_Nor_1.raw	46840500.875
False	Unambiguous	IonTrap	CID	MS2	0	23.68895	8.206322	995.439208984375	3978.7350060475	4	76.4196083333333	8857	Non_Depleted_Plasma_Nor_1.raw	44928534.5
False	Ambiguous	FourierTransform	HCD	MS2	0	23.68895	41.03161	995.439208984375	3978.7350060475	4	76.428445	8858	Non_Depleted_Plasma_Nor_1.raw	44928534.5
False	Unambiguous	IonTrap	CID	MS2	0	35.24755	6.762609	1332.59387207031	3995.76706295094	3	76.4312333333333	8859	Non_Depleted_Plasma_Nor_1.raw	42842793.375
False	Unambiguous	FourierTransform	HCD	MS2	0	35.24755	33.81304	1332.59387207031	3995.76706295094	3	76.4397166666667	8860	Non_Depleted_Plasma_Nor_1.raw	42842793.375
False	Unambiguous	IonTrap	CID	MS2	0	25.03786	12.60868	938.781188964844	2814.32901363453	3	76.4423916666667	8861	Non_Depleted_Plasma_Nor_1.raw	84765726.5
False	Unambiguous	FourierTransform	HCD	MS2	0	25.03786	63.04338	938.781188964844	2814.32901363453	3	76.45159	8862	Non_Depleted_Plasma_Nor_1.raw	84765726.5
False	Unambiguous	IonTrap	CID	MS2	0	15.90796	13.84852	856.915832519531	1712.82438840906	2	76.4621266666667	8864	Non_Depleted_Plasma_Nor_1.raw	11555614.5625
False	Unambiguous	FourierTransform	HCD	MS2	0	15.90796	69.24261	856.915832519531	1712.82438840906	2	76.47199	8865	Non_Depleted_Plasma_Nor_1.raw	11555614.5625
False	Unambiguous	IonTrap	CID	MS2	0	53.85862	4.70552	1371.22595214844	4111.66330318531	3	76.4752016666667	8866	Non_Depleted_Plasma_Nor_1.raw	6632367.5
False	Unambiguous	FourierTransform	HCD	MS2	0	53.85862	23.5276	1371.22595214844	4111.66330318531	3	76.4835316666667	8867	Non_Depleted_Plasma_Nor_1.raw	6632367.5
False	Unambiguous	IonTrap	CID	MS2	0	33.1524	15.05329	970.971618652344	1940.93596067469	2	76.48603	8868	Non_Depleted_Plasma_Nor_1.raw	9375293.671875
False	Ambiguous	FourierTransform	HCD	MS2	0	33.1524	75.26645	970.971618652344	1940.93596067469	2	76.49522	8869	Non_Depleted_Plasma_Nor_1.raw	9375293.671875
False	Unambiguous	IonTrap	CID	MS2	0	49.33722	12.36213	963.971496582031	1926.93571653406	2	76.4985733333333	8870	Non_Depleted_Plasma_Nor_1.raw	17041763.0625
False	Ambiguous	FourierTransform	HCD	MS2	0	49.33722	61.81066	963.971496582031	1926.93571653406	2	76.5076	8871	Non_Depleted_Plasma_Nor_1.raw	17041763.0625
False	Unambiguous	IonTrap	CID	MS2	0	13.05332	23.63177	834.387023925781	1667.76677122156	2	76.5107633333333	8872	Non_Depleted_Plasma_Nor_1.raw	7137764.75
False	Unambiguous	FourierTransform	HCD	MS2	0	13.05332	118.1589	834.387023925781	1667.76677122156	2	76.5200733333333	8873	Non_Depleted_Plasma_Nor_1.raw	7137764.75
False	Unambiguous	IonTrap	CID	MS2	0	31.59968	8.992869	1252.53186035156	3755.58102779469	3	76.531555	8875	Non_Depleted_Plasma_Nor_1.raw	50345819.734375
False	Unambiguous	FourierTransform	HCD	MS2	0	31.59968	44.96435	1252.53186035156	3755.58102779469	3	76.5413183333333	8876	Non_Depleted_Plasma_Nor_1.raw	50345819.734375
False	Unambiguous	IonTrap	CID	MS2	0	22.98216	12.72892	1026.93920898438	4104.7350060475	4	76.5443216666667	8877	Non_Depleted_Plasma_Nor_1.raw	21431504.953125
False	Unambiguous	FourierTransform	HCD	MS2	0	22.98216	63.64458	1026.93920898438	4104.7350060475	4	76.5534083333333	8878	Non_Depleted_Plasma_Nor_1.raw	21431504.953125
False	Ambiguous	IonTrap	CID	MS2	0	0.2688338	1.230756	1070.02258300781	2139.03788938563	2	76.5565583333333	8879	Non_Depleted_Plasma_Nor_1.raw	290573088.15625
False	Unambiguous	FourierTransform	HCD	MS2	0	0.2688338	6.153782	1070.02258300781	2139.03788938563	2	76.5648316666667	8880	Non_Depleted_Plasma_Nor_1.raw	290573088.15625
False	Ambiguous	IonTrap	CID	MS2	0	56.95434	18.84581	906.450500488281	1811.89372434656	2	76.567055	8881	Non_Depleted_Plasma_Nor_1.raw	5474410.78125
False	Ambiguous	FourierTransform	HCD	MS2	0	56.95434	94.22906	906.450500488281	1811.89372434656	2	76.5762883333333	8882	Non_Depleted_Plasma_Nor_1.raw	5474410.78125
False	Unambiguous	IonTrap	CID	MS2	0	28.0307	19.38365	1161.46240234375	3482.37265377125	3	76.5799766666667	8883	Non_Depleted_Plasma_Nor_1.raw	6152881.75
False	Unambiguous	FourierTransform	HCD	MS2	0	28.0307	96.91826	1161.46240234375	3482.37265377125	3	76.5894666666667	8884	Non_Depleted_Plasma_Nor_1.raw	6152881.75
False	Ambiguous	IonTrap	CID	MS2	0	0.5995091	1.225551	1070.02233886719	2139.03740110438	2	76.5994866666667	8886	Non_Depleted_Plasma_Nor_1.raw	290573088.15625
False	Unambiguous	FourierTransform	HCD	MS2	0	0.5995091	6.127758	1070.02233886719	2139.03740110438	2	76.60882	8887	Non_Depleted_Plasma_Nor_1.raw	290573088.15625
False	Unambiguous	IonTrap	CID	MS2	0	20.50099	4.845505	931.0859375	2791.24325924	3	76.611045	8888	Non_Depleted_Plasma_Nor_1.raw	75022197.3125
False	Unambiguous	FourierTransform	HCD	MS2	0	20.50099	24.22753	931.0859375	2791.24325924	3	76.61978	8889	Non_Depleted_Plasma_Nor_1.raw	75022197.3125
False	Unambiguous	IonTrap	CID	MS2	0	54.6951	7.931519	1336.24987792969	4006.73508052906	3	76.622245	8890	Non_Depleted_Plasma_Nor_1.raw	24943011.25
False	Unambiguous	FourierTransform	HCD	MS2	0	54.6951	39.65759	1336.24987792969	4006.73508052906	3	76.6308	8891	Non_Depleted_Plasma_Nor_1.raw	24943011.25
False	Unambiguous	IonTrap	CID	MS2	0	8.7067	14.55835	1173.23828125	4689.93129511	4	76.63353	8892	Non_Depleted_Plasma_Nor_1.raw	21339471.609375
False	Unambiguous	FourierTransform	HCD	MS2	0	8.7067	72.79175	1173.23828125	4689.93129511	4	76.642665	8893	Non_Depleted_Plasma_Nor_1.raw	21339471.609375
False	Unambiguous	IonTrap	CID	MS2	0	25.38388	13.76179	1375.60388183594	4124.79709224781	3	76.645935	8894	Non_Depleted_Plasma_Nor_1.raw	51540285
False	Unambiguous	FourierTransform	HCD	MS2	0	25.38388	68.80894	1375.60388183594	4124.79709224781	3	76.6549083333333	8895	Non_Depleted_Plasma_Nor_1.raw	51540285
False	Unambiguous	IonTrap	CID	MS2	0	0	1.562576	1326.91772460938	3978.73862056813	3	76.665555	8897	Non_Depleted_Plasma_Nor_1.raw	211836499.9375
False	Ambiguous	FourierTransform	HCD	MS2	0	0	7.81288	1326.91772460938	3978.73862056813	3	76.6737116666667	8898	Non_Depleted_Plasma_Nor_1.raw	211836499.9375
False	Unambiguous	IonTrap	CID	MS2	0	35.82577	4.566481	1195.9345703125	5975.6437450425	5	76.6759083333333	8899	Non_Depleted_Plasma_Nor_1.raw	37372469.84375
False	Unambiguous	FourierTransform	HCD	MS2	0	35.82577	22.83241	1195.9345703125	5975.6437450425	5	76.6843216666667	8900	Non_Depleted_Plasma_Nor_1.raw	37372469.84375
False	Unambiguous	IonTrap	CID	MS2	0	5.053999	7.014195	1224.00708007813	4893.0064904225	4	76.6867616666667	8901	Non_Depleted_Plasma_Nor_1.raw	26151334.2226563
False	Unambiguous	FourierTransform	HCD	MS2	0	5.053999	35.07097	1224.00708007813	4893.0064904225	4	76.695365	8902	Non_Depleted_Plasma_Nor_1.raw	26151334.2226563
False	Unambiguous	IonTrap	CID	MS2	0	0	7.088545	1563.97973632813	4689.92465572438	3	76.697995	8903	Non_Depleted_Plasma_Nor_1.raw	13150401.171875
False	None	FourierTransform	HCD	MS2	0	0	35.44273	1563.97973632813	4689.92465572438	3	76.7063366666667	8904	Non_Depleted_Plasma_Nor_1.raw
False	None	IonTrap	CID	MS2	0	9.400982	15.60033	1274.85327148438	3822.54526119313	3	76.7089916666667	8905	Non_Depleted_Plasma_Nor_1.raw
False	Unambiguous	FourierTransform	HCD	MS2	0	9.400982	78.00167	1274.85327148438	3822.54526119313	3	76.7181966666667	8906	Non_Depleted_Plasma_Nor_1.raw
False	Unambiguous	IonTrap	CID	MS2	0	4.246792	5.536794	1368.91723632813	4104.73715572438	3	76.7289316666667	8908	Non_Depleted_Plasma_Nor_1.raw	72866878.03125
False	Unambiguous	FourierTransform	HCD	MS2	0	4.246792	27.68397	1368.91723632813	4104.73715572438	3	76.7373683333333	8909	Non_Depleted_Plasma_Nor_1.raw	72866878.03125
False	Unambiguous	IonTrap	CID	MS2	0	13.10723	10.86068	1096.38073730469	6573.24804067813	6	76.7399116666667	8910	Non_Depleted_Plasma_Nor_1.raw	1580064665.15625
False	Unambiguous	FourierTransform	HCD	MS2	0	13.10723	54.30342	1096.38073730469	6573.24804067813	6	76.7488216666667	8911	Non_Depleted_Plasma_Nor_1.raw	1580064665.15625
False	Unambiguous	IonTrap	CID	MS2	0	3.188896	16.99045	1311.54626464844	2622.08525266688	2	76.7517883333333	8912	Non_Depleted_Plasma_Nor_1.raw	26462583.40625
False	Unambiguous	FourierTransform	HCD	MS2	0	3.188896	84.95226	1311.54626464844	2622.08525266688	2	76.7610066666667	8913	Non_Depleted_Plasma_Nor_1.raw	26462583.40625
False	Ambiguous	IonTrap	CID	MS2	0	29.06798	18.64699	955.974243164063	1910.94120969813	2	76.7645983333333	8914	Non_Depleted_Plasma_Nor_1.raw	650301819.328125
False	Ambiguous	FourierTransform	HCD	MS2	0	29.06798	93.23495	955.974243164063	1910.94120969813	2	76.7739866666667	8915	Non_Depleted_Plasma_Nor_1.raw	650301819.328125
False	Ambiguous	IonTrap	CID	MS2	0	80.50593	16.90886	854.41796875	1707.82866087	2	76.777655	8916	Non_Depleted_Plasma_Nor_1.raw	6612025.6875
False	Unambiguous	IonTrap	CID	MS2	0	80.50593	16.90886	854.41796875	2561.23935299	3	76.777655	8916	Non_Depleted_Plasma_Nor_1.raw
False	Unambiguous	FourierTransform	HCD	MS2	0	80.50593	84.54429	854.41796875	1707.82866087	2	76.7871683333333	8917	Non_Depleted_Plasma_Nor_1.raw	6612025.6875
False	Ambiguous	FourierTransform	HCD	MS2	0	80.50593	84.54429	854.41796875	2561.23935299	3	76.7871683333333	8917	Non_Depleted_Plasma_Nor_1.raw
False	Unambiguous	IonTrap	CID	MS2	0	33.08586	3.368535	938.78125	2814.32919674	3	76.7968283333333	8919	Non_Depleted_Plasma_Nor_1.raw	84765726.5
False	Unambiguous	FourierTransform	HCD	MS2	0	33.08586	16.84267	938.78125	2814.32919674	3	76.8064916666667	8920	Non_Depleted_Plasma_Nor_1.raw	84765726.5
False	Ambiguous	IonTrap	CID	MS2	0	3.642136	5.394539	889.428405761719	2666.27066402516	3	76.8089	8921	Non_Depleted_Plasma_Nor_1.raw	308299002.9375
False	Ambiguous	FourierTransform	HCD	MS2	0	3.642136	26.9727	889.428405761719	2666.27066402516	3	76.8176516666667	8922	Non_Depleted_Plasma_Nor_1.raw	308299002.9375
False	Ambiguous	IonTrap	CID	MS2	0	81.86118	8.348217	832.417114257813	1663.82695188563	2	76.8202366666667	8923	Non_Depleted_Plasma_Nor_1.raw
False	Unambiguous	IonTrap	CID	MS2	0	81.86118	8.348217	832.417114257813	2495.23678951344	3	76.8202366666667	8923	Non_Depleted_Plasma_Nor_1.raw
False	Unambiguous	FourierTransform	HCD	MS2	0	81.86118	41.74109	832.417114257813	2495.23678951344	3	76.829175	8924	Non_Depleted_Plasma_Nor_1.raw
False	Ambiguous	FourierTransform	HCD	MS2	0	81.86118	41.74109	832.417114257813	1663.82695188563	2	76.829175	8924	Non_Depleted_Plasma_Nor_1.raw
False	Unambiguous	IonTrap	CID	MS2	0	0	11.16483	1438.93493652344	4314.79025631031	3	76.8319183333333	8925	Non_Depleted_Plasma_Nor_1.raw	11747524.8984375
False	Unambiguous	FourierTransform	HCD	MS2	0	0	55.82416	1438.93493652344	4314.79025631031	3	76.8406633333333	8926	Non_Depleted_Plasma_Nor_1.raw	11747524.8984375
False	Unambiguous	IonTrap	CID	MS2	0	38.9507	13.4709	1205.20568847656	3613.60251216969	3	76.84365	8927	Non_Depleted_Plasma_Nor_1.raw	253901448.335938
False	Unambiguous	FourierTransform	HCD	MS2	0	38.9507	67.35452	1205.20568847656	3613.60251216969	3	76.852645	8928	Non_Depleted_Plasma_Nor_1.raw	253901448.335938
False	Unambiguous	IonTrap	CID	MS2	0	19.62806	1.627154	834.394348144531	1667.78141965906	2	76.8619416666667	8930	Non_Depleted_Plasma_Nor_1.raw	131786674.15625
False	Unambiguous	FourierTransform	HCD	MS2	0	19.62806	8.13577	834.394348144531	1667.78141965906	2	76.8698483333333	8931	Non_Depleted_Plasma_Nor_1.raw	131786674.15625
False	Ambiguous	IonTrap	CID	MS2	0	60.66945	8.418276	1079.53039550781	2158.05351438563	2	76.8720783333333	8932	Non_Depleted_Plasma_Nor_1.raw
False	Unambiguous	IonTrap	CID	MS2	0	60.66945	8.418276	1079.53039550781	3236.57663326344	3	76.8720783333333	8932	Non_Depleted_Plasma_Nor_1.raw
False	Unambiguous	FourierTransform	HCD	MS2	0	60.66945	42.09138	1079.53039550781	1079.53039550781	1	76.8808866666667	8933	Non_Depleted_Plasma_Nor_1.raw	29837806.875
False	Ambiguous	IonTrap	CID	MS2	0	9.984694	7.30336	1315.45690917969	6573.25543937844	5	76.883655	8934	Non_Depleted_Plasma_Nor_1.raw	435223741.125
False	Unambiguous	FourierTransform	HCD	MS2	0	9.984694	36.5168	1315.45690917969	6573.25543937844	5	76.8923466666667	8935	Non_Depleted_Plasma_Nor_1.raw	435223741.125
False	Unambiguous	IonTrap	CID	MS2	0	0.5214937	0.6966275	955.973327636719	1910.93937864344	2	76.8950666666667	8936	Non_Depleted_Plasma_Nor_1.raw	650301819.328125
False	Ambiguous	FourierTransform	HCD	MS2	0	0.5214937	3.483138	955.973327636719	1910.93937864344	2	76.903295	8937	Non_Depleted_Plasma_Nor_1.raw	650301819.328125
False	Unambiguous	IonTrap	CID	MS2	0	38.67302	7.339513	823.038269042969	6577.25521593375	8	76.9055066666667	8938	Non_Depleted_Plasma_Nor_1.raw
False	Unambiguous	FourierTransform	HCD	MS2	1	38.67302	36.69756	823.038269042969	6577.25521593375	8	76.9144316666667	8939	Non_Depleted_Plasma_Nor_1.raw
False	Unambiguous	IonTrap	CID	MS2	0	34.75264	6.445053	935.184936523438	3737.71791620375	4	76.92436	8941	Non_Depleted_Plasma_Nor_1.raw	26920525.5
False	Unambiguous	FourierTransform	HCD	MS2	0	34.75264	32.22527	935.184936523438	3737.71791620375	4	76.9341516666667	8942	Non_Depleted_Plasma_Nor_1.raw	26920525.5
False	Unambiguous	IonTrap	CID	MS2	0	56.15897	10.08965	966.965881347656	3864.84169550063	4	76.936795	8943	Non_Depleted_Plasma_Nor_1.raw
False	Ambiguous	FourierTransform	HCD	MS2	0	56.15897	50.44827	966.965881347656	3864.84169550063	4	76.9457416666667	8944	Non_Depleted_Plasma_Nor_1.raw
False	Unambiguous	IonTrap	CID	MS2	0	10.03123	14.41518	896.074462890625	2686.20883541188	3	76.948745	8945	Non_Depleted_Plasma_Nor_1.raw	9686056.125
False	Ambiguous	FourierTransform	HCD	MS2	0	10.03123	72.07588	896.074462890625	2686.20883541188	3	76.9580366666667	8946	Non_Depleted_Plasma_Nor_1.raw	9686056.125
False	Unambiguous	IonTrap	CID	MS2	0	19.77268	14.59528	1385.27062988281	4153.79733638844	3	76.9612983333333	8947	Non_Depleted_Plasma_Nor_1.raw
False	Unambiguous	FourierTransform	HCD	MS2	0	19.77268	72.97643	1385.27062988281	4153.79733638844	3	76.9702683333333	8948	Non_Depleted_Plasma_Nor_1.raw
False	Unambiguous	IonTrap	CID	MS2	0	41.23186	17.96074	816.900451660156	1632.79362669031	2	76.9736266666667	8949	Non_Depleted_Plasma_Nor_1.raw	7002753.1875
False	Unambiguous	FourierTransform	HCD	MS2	1	41.23186	89.8037	816.900451660156	1632.79362669031	2	76.9825666666667	8950	Non_Depleted_Plasma_Nor_1.raw	7002753.1875
False	Unambiguous	IonTrap	CID	MS2	0	12.73753	10.22882	904.15673828125	3613.605123235	4	76.9933733333333	8952	Non_Depleted_Plasma_Nor_1.raw	19688064.3359375
False	Unambiguous	FourierTransform	HCD	MS2	0	12.73753	51.14409	904.15673828125	3613.605123235	4	77.003485	8953	Non_Depleted_Plasma_Nor_1.raw	19688064.3359375
False	Unambiguous	IonTrap	CID	MS2	0	38.95922	11.40964	1131.15405273438	3391.44760494313	3	77.0064183333333	8954	Non_Depleted_Plasma_Nor_1.raw
False	Unambiguous	FourierTransform	HCD	MS2	0	38.95922	57.0482	1131.15405273438	3391.44760494313	3	77.0153516666667	8955	Non_Depleted_Plasma_Nor_1.raw
False	Unambiguous	IonTrap	CID	MS2	0	85.49456	11.29967	1211.88757324219	3633.64816646656	3	77.0184066666667	8956	Non_Depleted_Plasma_Nor_1.raw
False	Unambiguous	FourierTransform	HCD	MS2	0	85.49456	56.49837	1211.88757324219	3633.64816646656	3	77.0273	8957	Non_Depleted_Plasma_Nor_1.raw
False	Unambiguous	IonTrap	CID	MS2	0	38.60603	20.73291	1179.84106445313	3537.50864009938	3	77.0303166666667	8958	Non_Depleted_Plasma_Nor_1.raw	6461228.4609375
False	Unambiguous	FourierTransform	HCD	MS2	0	38.60603	103.6645	1179.84106445313	3537.50864009938	3	77.0398383333333	8959	Non_Depleted_Plasma_Nor_1.raw	6461228.4609375
False	Unambiguous	IonTrap	CID	MS2	0	71.6506	6.242455	931.086181640625	2791.24399166188	3	77.0436916666667	8960	Non_Depleted_Plasma_Nor_1.raw	75022197.3125
False	Unambiguous	FourierTransform	HCD	MS2	0	71.6506	31.21227	931.086181640625	2791.24399166188	3	77.0525016666667	8961	Non_Depleted_Plasma_Nor_1.raw	75022197.3125
False	Unambiguous	IonTrap	CID	MS2	0	2.56282	0.5981978	939.899536132813	6573.25309314969	7	77.0626383333333	8963	Non_Depleted_Plasma_Nor_1.raw	692172979.59375
False	Unambiguous	FourierTransform	HCD	MS2	0	2.56282	2.990989	939.899536132813	6573.25309314969	7	77.071	8964	Non_Depleted_Plasma_Nor_1.raw	692172979.59375
False	Unambiguous	IonTrap	CID	MS2	0	87.92637	5.361771	1089.54699707031	6532.24559927188	6	77.0731466666667	8965	Non_Depleted_Plasma_Nor_1.raw	18876466
False	Unambiguous	FourierTransform	HCD	MS2	0	87.92637	26.80886	1089.54699707031	6532.24559927188	6	77.0816933333333	8966	Non_Depleted_Plasma_Nor_1.raw	18876466
False	None	IonTrap	CID	MS2	0	98.4266	0.9426067	1094.37976074219	2187.75224485438	2	77.0842216666667	8967	Non_Depleted_Plasma_Nor_1.raw
False	Unambiguous	IonTrap	CID	MS2	0	98.4266	0.9426067	1094.37976074219	3281.12472896656	3	77.0842216666667	8967	Non_Depleted_Plasma_Nor_1.raw	17107427.25
False	None	FourierTransform	HCD	MS2	0	98.4266	4.713033	1094.37976074219	2187.75224485438	2	77.0925333333333	8968	Non_Depleted_Plasma_Nor_1.raw
False	None	FourierTransform	HCD	MS2	0	98.4266	4.713033	1094.37976074219	3281.12472896656	3	77.0925333333333	8968	Non_Depleted_Plasma_Nor_1.raw
False	Ambiguous	IonTrap	CID	MS2	0	45.28928	9.318656	1084.20642089844	6500.20214224063	6	77.0947116666667	8969	Non_Depleted_Plasma_Nor_1.raw	9605826.625
False	Ambiguous	FourierTransform	HCD	MS2	0	45.28928	46.59328	1084.20642089844	6500.20214224063	6	77.1035333333333	8970	Non_Depleted_Plasma_Nor_1.raw	9605826.625
False	Ambiguous	IonTrap	CID	MS2	0	95.22349	3.505012	1100.07385253906	2199.14042844813	2	77.1063916666667	8971	Non_Depleted_Plasma_Nor_1.raw
False	None	IonTrap	CID	MS2	0	95.22349	3.505012	1100.07385253906	3298.20700435719	3	77.1063916666667	8971	Non_Depleted_Plasma_Nor_1.raw
False	Ambiguous	FourierTransform	HCD	MS2	0	95.22349	17.52506	1100.07385253906	2199.14042844813	2	77.1148116666667	8972	Non_Depleted_Plasma_Nor_1.raw
False	None	FourierTransform	HCD	MS2	0	95.22349	17.52506	1100.07385253906	3298.20700435719	3	77.1148116666667	8972	Non_Depleted_Plasma_Nor_1.raw
False	Unambiguous	IonTrap	CID	MS2	0	1.601112	0.1833038	1096.380859375	6573.2487731	6	77.12353	8974	Non_Depleted_Plasma_Nor_1.raw	1580064665.15625
False	Unambiguous	FourierTransform	HCD	MS2	0	1.601112	0.9165188	1096.380859375	6573.2487731	6	77.1328183333333	8975	Non_Depleted_Plasma_Nor_1.raw	1580064665.15625
False	Unambiguous	IonTrap	CID	MS2	0	0.3161786	1.067183	955.973083496094	1910.93889036219	2	77.134945	8976	Non_Depleted_Plasma_Nor_1.raw	650301819.328125
False	Unambiguous	FourierTransform	HCD	MS2	0	0.3161786	5.335914	955.973083496094	1910.93889036219	2	77.1431616666667	8977	Non_Depleted_Plasma_Nor_1.raw	650301819.328125
False	Unambiguous	IonTrap	CID	MS2	0	42.36763	5.50337	962.216796875	3845.84535761	4	77.1453733333333	8978	Non_Depleted_Plasma_Nor_1.raw	478633781.875
False	Unambiguous	FourierTransform	HCD	MS2	0	42.36763	27.51685	962.216796875	3845.84535761	4	77.154045	8979	Non_Depleted_Plasma_Nor_1.raw	478633781.875
False	None	IonTrap	CID	MS2	0	92.51418	3.548277	1087.37536621094	3260.11154537281	3	77.1566083333333	8980	Non_Depleted_Plasma_Nor_1.raw
False	None	IonTrap	CID	MS2	0	92.51418	3.548277	1087.37536621094	2173.74345579188	2	77.1566083333333	8980	Non_Depleted_Plasma_Nor_1.raw
False	None	FourierTransform	HCD	MS2	0	92.51418	17.74139	1087.37536621094	2173.74345579188	2	77.165095	8981	Non_Depleted_Plasma_Nor_1.raw
False	None	FourierTransform	HCD	MS2	0	92.51418	17.74139	1087.37536621094	3260.11154537281	3	77.165095	8981	Non_Depleted_Plasma_Nor_1.raw
False	Unambiguous	IonTrap	CID	MS2	0	76.08184	5.684772	1105.53295898438	6628.16137075625	6	77.1678233333333	8982	Non_Depleted_Plasma_Nor_1.raw	15628249
False	Unambiguous	FourierTransform	HCD	MS2	0	76.08184	28.42386	1105.53295898438	6628.16137075625	6	77.1763933333333	8983	Non_Depleted_Plasma_Nor_1.raw	15628249
False	Unambiguous	IonTrap	CID	MS2	0	3.932028	2.019063	1205.20654296875	3613.60507564625	3	77.1864483333333	8985	Non_Depleted_Plasma_Nor_1.raw	253901448.335938
False	Unambiguous	FourierTransform	HCD	MS2	0	3.932028	10.09531	1205.20654296875	3613.60507564625	3	77.1947133333333	8986	Non_Depleted_Plasma_Nor_1.raw	253901448.335938
False	Unambiguous	IonTrap	CID	MS2	0	7.5249	6.879941	889.427978515625	2666.26938228688	3	77.1970016666667	8987	Non_Depleted_Plasma_Nor_1.raw
False	Ambiguous	FourierTransform	HCD	MS2	0	7.5249	34.39971	889.427978515625	2666.26938228688	3	77.2058383333333	8988	Non_Depleted_Plasma_Nor_1.raw
False	None	IonTrap	CID	MS2	0	99.32597	0.3079483	938.325134277344	1875.64299192469	2	77.2085266666667	8989	Non_Depleted_Plasma_Nor_1.raw
False	None	IonTrap	CID	MS2	0	99.32597	0.3079483	938.325134277344	2812.96084957203	3	77.2085266666667	8989	Non_Depleted_Plasma_Nor_1.raw
False	None	FourierTransform	HCD	MS2	0	99.32597	1.539742	938.325134277344	2812.96084957203	3	77.216845	8990	Non_Depleted_Plasma_Nor_1.raw
False	Unambiguous	FourierTransform	HCD	MS2	0	99.32597	1.539742	938.325134277344	1875.64299192469	2	77.216845	8990	Non_Depleted_Plasma_Nor_1.raw
False	Unambiguous	IonTrap	CID	MS2	0	27.26797	13.01477	1214.53894042969	3641.60226802906	3	77.2189416666667	8991	Non_Depleted_Plasma_Nor_1.raw	25739826.59375
False	Unambiguous	FourierTransform	HCD	MS2	0	27.26797	65.07383	1214.53894042969	3641.60226802906	3	77.22791	8992	Non_Depleted_Plasma_Nor_1.raw	25739826.59375
False	Unambiguous	IonTrap	CID	MS2	0	48.43756	7.567964	1282.62170410156	3845.85055904469	3	77.2311633333333	8993	Non_Depleted_Plasma_Nor_1.raw	56169166.6875
False	Unambiguous	FourierTransform	HCD	MS2	0	48.43756	37.83982	1282.62170410156	3845.85055904469	3	77.23979	8994	Non_Depleted_Plasma_Nor_1.raw	56169166.6875
False	Ambiguous	IonTrap	CID	MS2	0	0.3763987	0.5155064	1315.45593261719	6573.25055656594	5	77.2489816666667	8996	Non_Depleted_Plasma_Nor_1.raw	435223741.125
False	Ambiguous	FourierTransform	HCD	MS2	0	0.3763987	2.577532	1315.45593261719	6573.25055656594	5	77.2581516666667	8997	Non_Depleted_Plasma_Nor_1.raw	435223741.125
False	Unambiguous	IonTrap	CID	MS2	0	6.101717	0.6525809	822.537353515625	6573.247891715	8	77.2603333333333	8998	Non_Depleted_Plasma_Nor_1.raw	325386341.84375
False	Ambiguous	FourierTransform	HCD	MS2	0	6.101717	3.262905	822.537353515625	6573.247891715	8	77.269005	8999	Non_Depleted_Plasma_Nor_1.raw	325386341.84375
False	Ambiguous	IonTrap	CID	MS2	0	94.49242	2.701221	1092.04345703125	2183.0796374325	2	77.2711433333333	9000	Non_Depleted_Plasma_Nor_1.raw	6178592.15625
False	None	IonTrap	CID	MS2	0	94.49242	2.701221	1092.04345703125	3274.11581783375	3	77.2711433333333	9000	Non_Depleted_Plasma_Nor_1.raw
False	None	FourierTransform	HCD	MS2	0	94.49242	13.50611	1092.04345703125	1092.04345703125	1	77.2795533333333	9001	Non_Depleted_Plasma_Nor_1.raw
False	Ambiguous	IonTrap	CID	MS2	0	33.37593	11.2822	915.458740234375	6402.16752186063	7	77.28189	9002	Non_Depleted_Plasma_Nor_1.raw	14229183.8125
False	Unambiguous	FourierTransform	HCD	MS2	0	33.37593	56.411	915.458740234375	6402.16752186063	7	77.291005	9003	Non_Depleted_Plasma_Nor_1.raw	14229183.8125
False	Unambiguous	IonTrap	CID	MS2	0	55.26869	24.13701	850.915710449219	1700.82414426844	2	77.294065	9004	Non_Depleted_Plasma_Nor_1.raw
False	Ambiguous	FourierTransform	HCD	MS2	0	55.26869	120.6851	850.915710449219	1700.82414426844	2	77.3034883333333	9005	Non_Depleted_Plasma_Nor_1.raw
False	None	IonTrap	CID	MS2	0	3.783686	7.848759	1515.62365722656	4544.85641841969	3	77.31507	9007	Non_Depleted_Plasma_Nor_1.raw
False	Unambiguous	FourierTransform	HCD	MS2	0	3.783686	39.24379	1515.62365722656	4544.85641841969	3	77.3246616666667	9008	Non_Depleted_Plasma_Nor_1.raw	23376542.6875
False	Unambiguous	IonTrap	CID	MS2	0	33.37291	9.311374	1137.47094726563	4546.8619591725	4	77.3274	9009	Non_Depleted_Plasma_Nor_1.raw	12298234.375
False	Unambiguous	FourierTransform	HCD	MS2	0	33.37291	46.55687	1137.47094726563	4546.8619591725	4	77.336185	9010	Non_Depleted_Plasma_Nor_1.raw	12298234.375
False	Ambiguous	IonTrap	CID	MS2	0	25.27621	11.76842	840.763916015625	2520.27719478688	3	77.3390866666667	9011	Non_Depleted_Plasma_Nor_1.raw	18047058.6445313
False	Unambiguous	FourierTransform	HCD	MS2	1	25.27621	58.84209	840.763916015625	2520.27719478688	3	77.3482783333333	9012	Non_Depleted_Plasma_Nor_1.raw	18047058.6445313
False	Unambiguous	IonTrap	CID	MS2	0	32.39336	18.74369	1275.5224609375	3824.5528295525	3	77.35137	9013	Non_Depleted_Plasma_Nor_1.raw
False	Unambiguous	FourierTransform	HCD	MS2	0	32.39336	93.71844	1275.5224609375	3824.5528295525	3	77.3606816666667	9014	Non_Depleted_Plasma_Nor_1.raw
False	Unambiguous	IonTrap	CID	MS2	0	17.55409	15.01942	1431.57568359375	4292.71249752125	3	77.36428	9015	Non_Depleted_Plasma_Nor_1.raw	19825429.1875
False	None	FourierTransform	HCD	MS2	0	17.55409	75.09711	1431.57568359375	4292.71249752125	3	77.3732816666667	9016	Non_Depleted_Plasma_Nor_1.raw
False	Unambiguous	IonTrap	CID	MS2	0	0.7190143	2.877825	1130.81896972656	3390.44235591969	3	77.3839316666667	9018	Non_Depleted_Plasma_Nor_1.raw	208498400.1875
False	Unambiguous	FourierTransform	HCD	MS2	0	0.7190143	14.38912	1130.81896972656	3390.44235591969	3	77.3923583333333	9019	Non_Depleted_Plasma_Nor_1.raw	208498400.1875
False	Unambiguous	IonTrap	CID	MS2	0	9.382217	5.588988	835.168212890625	4171.81195793313	5	77.3947383333333	9020	Non_Depleted_Plasma_Nor_1.raw	43444850.4609375
False	Ambiguous	FourierTransform	HCD	MS2	0	9.382217	27.94494	835.168212890625	4171.81195793313	5	77.4036216666667	9021	Non_Depleted_Plasma_Nor_1.raw	43444850.4609375
False	Unambiguous	IonTrap	CID	MS2	0	4.375865	8.692241	1043.70825195313	4171.8111779225	4	77.406175	9022	Non_Depleted_Plasma_Nor_1.raw	28451435.75
False	Unambiguous	FourierTransform	HCD	MS2	0	4.375865	43.4612	1043.70825195313	4171.8111779225	4	77.4149733333333	9023	Non_Depleted_Plasma_Nor_1.raw	28451435.75
False	Unambiguous	IonTrap	CID	MS2	0	8.464787	12.61257	1147.46166992188	3440.37045650563	3	77.4177666666667	9024	Non_Depleted_Plasma_Nor_1.raw	10303973.75
False	Unambiguous	FourierTransform	HCD	MS2	0	8.464787	63.06286	1147.46166992188	3440.37045650563	3	77.4268416666667	9025	Non_Depleted_Plasma_Nor_1.raw	10303973.75
False	Unambiguous	IonTrap	CID	MS2	0	39.68222	12.39235	1140.15002441406	3418.43551998219	3	77.42996	9026	Non_Depleted_Plasma_Nor_1.raw	17726649
False	Unambiguous	FourierTransform	HCD	MS2	0	39.68222	61.96176	1140.15002441406	3418.43551998219	3	77.4389383333333	9027	Non_Depleted_Plasma_Nor_1.raw	17726649
False	Unambiguous	IonTrap	CID	MS2	0	22.17511	3.918629	940.327758789063	6576.25065174344	7	77.4486083333333	9029	Non_Depleted_Plasma_Nor_1.raw
False	Unambiguous	FourierTransform	HCD	MS2	0	22.17511	19.59315	940.327758789063	6576.25065174344	7	77.4572433333333	9030	Non_Depleted_Plasma_Nor_1.raw
False	Unambiguous	IonTrap	CID	MS2	0	10.86171	10.27814	1210.50122070313	3629.48910884938	3	77.4596283333333	9031	Non_Depleted_Plasma_Nor_1.raw	33831430.65625
False	Unambiguous	FourierTransform	HCD	MS2	0	10.86171	51.39072	1210.50122070313	3629.48910884938	3	77.4684733333333	9032	Non_Depleted_Plasma_Nor_1.raw	33831430.65625
False	Unambiguous	IonTrap	CID	MS2	0	30.73183	12.98396	1391.64562988281	6954.19904289406	5	77.4713816666667	9033	Non_Depleted_Plasma_Nor_1.raw	7839760.5
False	Ambiguous	FourierTransform	HCD	MS2	0	30.73183	64.91979	1391.64562988281	6954.19904289406	5	77.480295	9034	Non_Depleted_Plasma_Nor_1.raw	7839760.5
False	Unambiguous	IonTrap	CID	MS2	0	22.7665	33.98322	917.961547851563	1834.91581907313	2	77.4834933333333	9035	Non_Depleted_Plasma_Nor_1.raw	4347247.03125
False	Unambiguous	FourierTransform	HCD	MS2	0	22.7665	169.9161	917.961547851563	1834.91581907313	2	77.493775	9036	Non_Depleted_Plasma_Nor_1.raw	4347247.03125
False	Unambiguous	IonTrap	CID	MS2	0	14.21695	22.7372	1371.8876953125	4113.6485326775	3	77.4986633333333	9037	Non_Depleted_Plasma_Nor_1.raw
False	Unambiguous	FourierTransform	HCD	MS2	0	14.21695	113.686	1371.8876953125	4113.6485326775	3	77.5082883333333	9038	Non_Depleted_Plasma_Nor_1.raw
False	Unambiguous	IonTrap	CID	MS2	0	2.258205	2.228179	962.217163085938	3845.84682245375	4	77.5197333333333	9040	Non_Depleted_Plasma_Nor_1.raw	478633781.875
False	Unambiguous	FourierTransform	HCD	MS2	0	2.258205	11.14089	962.217163085938	3845.84682245375	4	77.5281866666667	9041	Non_Depleted_Plasma_Nor_1.raw	478633781.875
False	Unambiguous	IonTrap	CID	MS2	0	4.737329	4.18785	1096.3798828125	6573.242913725	6	77.530455	9042	Non_Depleted_Plasma_Nor_1.raw	1580064665.15625
False	Ambiguous	FourierTransform	HCD	MS2	0	4.737329	20.93925	1096.3798828125	6573.242913725	6	77.5389733333333	9043	Non_Depleted_Plasma_Nor_1.raw	1580064665.15625
False	Ambiguous	IonTrap	CID	MS2	0	31.39301	19.94748	955.973327636719	1910.93937864344	2	77.54145	9044	Non_Depleted_Plasma_Nor_1.raw	650301819.328125
False	Ambiguous	FourierTransform	HCD	MS2	0	31.39301	99.73742	955.973327636719	1910.93937864344	2	77.5509766666667	9045	Non_Depleted_Plasma_Nor_1.raw	650301819.328125
False	Ambiguous	IonTrap	CID	MS2	0	40.0284	25.42286	932.126831054688	2794.36593990406	3	77.55475	9046	Non_Depleted_Plasma_Nor_1.raw
False	Unambiguous	FourierTransform	HCD	MS2	0	40.0284	127.1143	932.126831054688	2794.36593990406	3	77.5648133333333	9047	Non_Depleted_Plasma_Nor_1.raw
False	Unambiguous	IonTrap	CID	MS2	0	23.38965	19.469	1101.04699707031	6601.24559927188	6	77.569015	9048	Non_Depleted_Plasma_Nor_1.raw	33059198.75
False	Unambiguous	FourierTransform	HCD	MS2	0	23.38965	97.34499	1101.04699707031	6601.24559927188	6	77.5786233333333	9049	Non_Depleted_Plasma_Nor_1.raw	33059198.75
False	Unambiguous	IonTrap	CID	MS2	0	5.225352	7.708941	889.428588867188	2666.27121334156	3	77.5886266666667	9051	Non_Depleted_Plasma_Nor_1.raw
False	Unambiguous	FourierTransform	HCD	MS2	0	5.225352	38.5447	889.428588867188	2666.27121334156	3	77.5986533333333	9052	Non_Depleted_Plasma_Nor_1.raw
False	Ambiguous	IonTrap	CID	MS2	0	18.26053	13.14615	876.984924316406	1752.96257200281	2	77.6014066666667	9053	Non_Depleted_Plasma_Nor_1.raw	10651978.953125
False	Unambiguous	FourierTransform	HCD	MS2	1	18.26053	65.73074	876.984924316406	1752.96257200281	2	77.610145	9054	Non_Depleted_Plasma_Nor_1.raw	10651978.953125
False	Ambiguous	IonTrap	CID	MS2	0	22.68859	23.1104	845.422668457031	3378.66884393813	4	77.6133733333333	9055	Non_Depleted_Plasma_Nor_1.raw	6265773.73828125
False	Unambiguous	FourierTransform	HCD	MS2	1	22.68859	115.552	845.422668457031	3378.66884393813	4	77.62333	9056	Non_Depleted_Plasma_Nor_1.raw	6265773.73828125
False	Ambiguous	IonTrap	CID	MS2	0	32.47461	17.99396	1282.62109375	3845.84872799	3	77.627315	9057	Non_Depleted_Plasma_Nor_1.raw	56169166.6875
False	Unambiguous	FourierTransform	HCD	MS2	0	32.47461	89.96978	1282.62109375	3845.84872799	3	77.63658	9058	Non_Depleted_Plasma_Nor_1.raw	56169166.6875
False	Unambiguous	IonTrap	CID	MS2	0	21.15896	25.206	943.897705078125	6601.24027576688	7	77.640205	9059	Non_Depleted_Plasma_Nor_1.raw	11634169.8125
False	Unambiguous	FourierTransform	HCD	MS2	0	21.15896	126.03	943.897705078125	6601.24027576688	7	77.6501783333333	9060	Non_Depleted_Plasma_Nor_1.raw	11634169.8125
False	Unambiguous	IonTrap	CID	MS2	0	12.64802	16.01765	1331.07421875	5321.27504511	4	77.6604716666667	9062	Non_Depleted_Plasma_Nor_1.raw	9621911.5234375
False	None	FourierTransform	HCD	MS2	0	12.64802	80.08824	1331.07421875	5321.27504511	4	77.6706516666667	9063	Non_Depleted_Plasma_Nor_1.raw
False	Unambiguous	IonTrap	CID	MS2	0	22.22951	15.54381	1229.18542480469	3685.54172115406	3	77.6740516666667	9064	Non_Depleted_Plasma_Nor_1.raw	44918600
False	Ambiguous	FourierTransform	HCD	MS2	0	22.22951	77.71904	1229.18542480469	3685.54172115406	3	77.68318	9065	Non_Depleted_Plasma_Nor_1.raw	44918600
False	None	IonTrap	CID	MS2	0	10.94971	15.55557	1359.04223632813	5433.1471154225	4	77.686535	9066	Non_Depleted_Plasma_Nor_1.raw
False	None	FourierTransform	HCD	MS2	0	10.94971	77.77786	1359.04223632813	5433.1471154225	4	77.6956433333333	9067	Non_Depleted_Plasma_Nor_1.raw
False	Unambiguous	IonTrap	CID	MS2	0	1.851027	27.40563	1052.14306640625	3154.41464595875	3	77.6990383333333	9068	Non_Depleted_Plasma_Nor_1.raw	5172604.0625
False	Unambiguous	FourierTransform	HCD	MS2	0	1.851027	137.0281	1052.14306640625	3154.41464595875	3	77.709085	9069	Non_Depleted_Plasma_Nor_1.raw	5172604.0625
False	Unambiguous	IonTrap	CID	MS2	0	47.31916	23.23982	1294.81042480469	5176.21986932875	4	77.7134266666667	9070	Non_Depleted_Plasma_Nor_1.raw	21922875.671875
False	Unambiguous	FourierTransform	HCD	MS2	0	47.31916	116.1991	1294.81042480469	5176.21986932875	4	77.7230366666667	9071	Non_Depleted_Plasma_Nor_1.raw	21922875.671875
False	None	IonTrap	CID	MS2	0	7.764105	6.684477	1279.76831054688	5116.0514122975	4	77.734285	9073	Non_Depleted_Plasma_Nor_1.raw
False	Unambiguous	FourierTransform	HCD	MS2	0	7.764105	33.42239	1279.76831054688	5116.0514122975	4	77.7428383333333	9074	Non_Depleted_Plasma_Nor_1.raw	73765967.203125
False	Unambiguous	IonTrap	CID	MS2	0	63.21058	7.889733	941.928955078125	1882.85063352625	2	77.7456216666667	9075	Non_Depleted_Plasma_Nor_1.raw	15873403.578125
False	Unambiguous	FourierTransform	HCD	MS2	0	63.21058	39.44866	941.928955078125	1882.85063352625	2	77.75425	9076	Non_Depleted_Plasma_Nor_1.raw	15873403.578125
False	Unambiguous	IonTrap	CID	MS2	0	23.01645	16.82088	898.431701660156	2693.28055172047	3	77.75702	9077	Non_Depleted_Plasma_Nor_1.raw	7747648.625
False	Unambiguous	FourierTransform	HCD	MS2	0	23.01645	84.10441	898.431701660156	2693.28055172047	3	77.7665166666667	9078	Non_Depleted_Plasma_Nor_1.raw	7747648.625
False	None	IonTrap	CID	MS2	0	25.40174	12.27703	1395.55883789063	5579.2135216725	4	77.7700183333333	9079	Non_Depleted_Plasma_Nor_1.raw
False	None	FourierTransform	HCD	MS2	0	25.40174	61.38516	1395.55883789063	5579.2135216725	4	77.7788333333333	9080	Non_Depleted_Plasma_Nor_1.raw
False	Ambiguous	IonTrap	CID	MS2	0	6.283178	21.87559	1274.85424804688	3822.54819088063	3	77.7819116666667	9081	Non_Depleted_Plasma_Nor_1.raw
False	Unambiguous	FourierTransform	HCD	MS2	0	6.283178	109.3779	1274.85424804688	3822.54819088063	3	77.791475	9082	Non_Depleted_Plasma_Nor_1.raw
False	Unambiguous	IonTrap	CID	MS2	0	5.66952	28.91733	1130.81872558594	3390.44162349781	3	77.80176	9084	Non_Depleted_Plasma_Nor_1.raw	208498400.1875
False	Unambiguous	FourierTransform	HCD	MS2	0	5.66952	144.5867	1130.81872558594	3390.44162349781	3	77.8129883333333	9085	Non_Depleted_Plasma_Nor_1.raw	208498400.1875
False	Unambiguous	IonTrap	CID	MS2	0	16.91359	35.827	1189.49816894531	3566.47995357594	3	77.817465	9086	Non_Depleted_Plasma_Nor_1.raw	7990722.75
False	Unambiguous	FourierTransform	HCD	MS2	0	16.91359	179.135	1189.49816894531	3566.47995357594	3	77.8279966666667	9087	Non_Depleted_Plasma_Nor_1.raw	7990722.75
False	Unambiguous	IonTrap	CID	MS2	0	93.90842	16.50337	1205.53979492188	7228.20238638125	6	77.8330416666667	9088	Non_Depleted_Plasma_Nor_1.raw
False	Unambiguous	FourierTransform	HCD	MS2	0	93.90842	82.51684	1205.53979492188	7228.20238638125	6	77.8422416666667	9089	Non_Depleted_Plasma_Nor_1.raw
False	Unambiguous	IonTrap	CID	MS2	0	17.4423	29.79656	969.216247558594	3873.84316034438	4	77.8457716666667	9090	Non_Depleted_Plasma_Nor_1.raw	5471350.3125
False	Ambiguous	FourierTransform	HCD	MS2	0	17.4423	148.9828	969.216247558594	3873.84316034438	4	77.8560283333333	9091	Non_Depleted_Plasma_Nor_1.raw	5471350.3125
False	Unambiguous	IonTrap	CID	MS2	0	44.03396	17.16052	1363.30212402344	5450.18666620375	4	77.8605816666667	9092	Non_Depleted_Plasma_Nor_1.raw	17196441.75
False	Unambiguous	FourierTransform	HCD	MS2	0	44.03396	85.8026	1363.30212402344	5450.18666620375	4	77.8697383333333	9093	Non_Depleted_Plasma_Nor_1.raw	17196441.75
False	Unambiguous	IonTrap	CID	MS2	0	31.27123	19.71285	839.379638671875	3354.4967247975	4	77.8808083333333	9095	Non_Depleted_Plasma_Nor_1.raw	5917979.43359375
False	Unambiguous	FourierTransform	HCD	MS2	0	31.27123	98.56423	839.379638671875	3354.4967247975	4	77.89051	9096	Non_Depleted_Plasma_Nor_1.raw	5917979.43359375
False	Unambiguous	IonTrap	CID	MS2	0	45.84512	19.58978	1319.56079101563	3956.66781978688	3	77.8942233333333	9097	Non_Depleted_Plasma_Nor_1.raw	4254434.5390625
False	Unambiguous	FourierTransform	HCD	MS2	0	45.84512	97.94891	1319.56079101563	3956.66781978688	3	77.9035666666667	9098	Non_Depleted_Plasma_Nor_1.raw	4254434.5390625
False	Unambiguous	IonTrap	CID	MS2	0	38.02343	16.69818	1371.88684082031	4113.64596920094	3	77.9072566666667	9099	Non_Depleted_Plasma_Nor_1.raw
False	Unambiguous	FourierTransform	HCD	MS2	0	38.02343	83.49092	1371.88684082031	4113.64596920094	3	77.91653	9100	Non_Depleted_Plasma_Nor_1.raw
False	Unambiguous	IonTrap	CID	MS2	0	39.79992	19.2692	1211.26635742188	4842.0435997975	4	77.91999	9101	Non_Depleted_Plasma_Nor_1.raw	25920236.1796875
False	Unambiguous	FourierTransform	HCD	MS2	0	39.79992	96.34599	1211.26635742188	4842.0435997975	4	77.9293716666667	9102	Non_Depleted_Plasma_Nor_1.raw	25920236.1796875
False	Unambiguous	IonTrap	CID	MS2	0	49.98376	18.99208	1034.21923828125	7233.49100818875	7	77.9330716666667	9103	Non_Depleted_Plasma_Nor_1.raw	3959973.25
False	Ambiguous	FourierTransform	HCD	MS2	0	49.98376	94.96043	1034.21923828125	7233.49100818875	7	77.9425683333333	9104	Non_Depleted_Plasma_Nor_1.raw	3959973.25
False	Unambiguous	IonTrap	CID	MS2	0	2.490005	8.468661	1430.57971191406	4289.72458248219	3	77.9535066666667	9106	Non_Depleted_Plasma_Nor_1.raw	17493511.375
False	Unambiguous	FourierTransform	HCD	MS2	0	2.490005	42.34331	1430.57971191406	4289.72458248219	3	77.9631516666667	9107	Non_Depleted_Plasma_Nor_1.raw	17493511.375
False	Ambiguous	IonTrap	CID	MS2	0	9.679888	10.45125	962.217468261719	3845.84804315688	4	77.9659683333333	9108	Non_Depleted_Plasma_Nor_1.raw	478633781.875
False	Unambiguous	FourierTransform	HCD	MS2	0	9.679888	52.25623	962.217468261719	3845.84804315688	4	77.9749516666667	9109	Non_Depleted_Plasma_Nor_1.raw	478633781.875
False	Unambiguous	IonTrap	CID	MS2	0	63.83964	16.36354	1096.71411132813	6575.24828481875	6	77.9779066666667	9110	Non_Depleted_Plasma_Nor_1.raw
False	Unambiguous	FourierTransform	HCD	MS2	0	63.83964	81.81771	1096.71411132813	6575.24828481875	6	77.9872883333333	9111	Non_Depleted_Plasma_Nor_1.raw
False	Unambiguous	IonTrap	CID	MS2	0	19.01244	16.05948	1286.76708984375	5144.046529485	4	77.9907116666667	9112	Non_Depleted_Plasma_Nor_1.raw	5387856.25
False	Unambiguous	FourierTransform	HCD	MS2	0	19.01244	80.29742	1286.76708984375	5144.046529485	4	77.9998616666667	9113	Non_Depleted_Plasma_Nor_1.raw	5387856.25
False	Unambiguous	IonTrap	CID	MS2	0	22.34191	21.86017	1101.04345703125	6601.2243590375	6	78.0033666666667	9114	Non_Depleted_Plasma_Nor_1.raw	33059198.75
False	Unambiguous	FourierTransform	HCD	MS2	0	22.34191	109.3009	1101.04345703125	6601.2243590375	6	78.0130716666667	9115	Non_Depleted_Plasma_Nor_1.raw	33059198.75
False	Unambiguous	IonTrap	CID	MS2	0	4.463821	10.41942	889.428344726563	2666.27048091969	3	78.0245566666667	9117	Non_Depleted_Plasma_Nor_1.raw
False	Unambiguous	FourierTransform	HCD	MS2	0	4.463821	52.09712	889.428344726563	2666.27048091969	3	78.034655	9118	Non_Depleted_Plasma_Nor_1.raw
False	Unambiguous	IonTrap	CID	MS2	0	50.33024	9.136159	1098.27905273438	4390.0943810475	4	78.0376033333333	9119	Non_Depleted_Plasma_Nor_1.raw	27272188.734375
False	Unambiguous	FourierTransform	HCD	MS2	0	50.33024	45.68079	1098.27905273438	4390.0943810475	4	78.0464466666667	9120	Non_Depleted_Plasma_Nor_1.raw	27272188.734375
False	Unambiguous	IonTrap	CID	MS2	0	31.03974	25.80184	932.126892089844	2794.36612300953	3	78.0493216666667	9121	Non_Depleted_Plasma_Nor_1.raw
False	Ambiguous	FourierTransform	HCD	MS2	0	31.03974	129.0092	932.126892089844	2794.36612300953	3	78.0593966666667	9122	Non_Depleted_Plasma_Nor_1.raw
False	Unambiguous	IonTrap	CID	MS2	0	42.53632	34.89223	955.973999023438	1910.94072141688	2	78.0636616666667	9123	Non_Depleted_Plasma_Nor_1.raw
False	Ambiguous	FourierTransform	HCD	MS2	0	42.53632	174.4612	955.973999023438	1910.94072141688	2	78.0741933333333	9124	Non_Depleted_Plasma_Nor_1.raw
False	None	IonTrap	CID	MS2	0	65.37147	3.271211	1361.53991699219	5443.13783807875	4	78.07917	9125	Non_Depleted_Plasma_Nor_1.raw
False	Unambiguous	FourierTransform	HCD	MS2	0	65.37147	16.35605	1361.53991699219	5443.13783807875	4	78.087525	9126	Non_Depleted_Plasma_Nor_1.raw	5627966
False	Unambiguous	IonTrap	CID	MS2	0	49.10046	4.839301	1359.54467773438	5435.1568810475	4	78.0961666666667	9128	Non_Depleted_Plasma_Nor_1.raw	32911712
False	Unambiguous	FourierTransform	HCD	MS2	0	49.10046	24.1965	1359.54467773438	5435.1568810475	4	78.1056516666667	9129	Non_Depleted_Plasma_Nor_1.raw	32911712
False	Unambiguous	IonTrap	CID	MS2	0	8.096265	14.64889	1229.18493652344	3685.54025631031	3	78.1081133333333	9130	Non_Depleted_Plasma_Nor_1.raw	44918600
False	Ambiguous	FourierTransform	HCD	MS2	0	8.096265	73.24443	1229.18493652344	3685.54025631031	3	78.1171783333333	9131	Non_Depleted_Plasma_Nor_1.raw	44918600
False	Ambiguous	IonTrap	CID	MS2	0	35.96533	9.920185	933.8349609375	2799.4903295525	3	78.120515	9132	Non_Depleted_Plasma_Nor_1.raw	29504585.984375
False	Unambiguous	FourierTransform	HCD	MS2	1	35.96533	49.60093	933.8349609375	2799.4903295525	3	78.1295816666667	9133	Non_Depleted_Plasma_Nor_1.raw	29504585.984375
False	None	IonTrap	CID	MS2	0	38.16526	20.74762	1239.25402832031	4953.99428339125	4	78.1324633333333	9134	Non_Depleted_Plasma_Nor_1.raw
False	Unambiguous	FourierTransform	HCD	MS2	0	38.16526	103.7381	1239.25402832031	4953.99428339125	4	78.1419333333333	9135	Non_Depleted_Plasma_Nor_1.raw	4340652.71875
False	Unambiguous	IonTrap	CID	MS2	0	33.76043	37.14714	1317.23132324219	3949.67941646656	3	78.1457233333333	9136	Non_Depleted_Plasma_Nor_1.raw	4767539.78125
False	Unambiguous	FourierTransform	HCD	MS2	0	33.76043	185.7357	1317.23132324219	3949.67941646656	3	78.1562933333333	9137	Non_Depleted_Plasma_Nor_1.raw	4767539.78125
False	Ambiguous	IonTrap	CID	MS2	0	10.09693	23.13206	948.937133789063	1896.86699094813	2	78.16858	9139	Non_Depleted_Plasma_Nor_1.raw	5429724.6875
False	Ambiguous	FourierTransform	HCD	MS2	0	10.09693	115.6603	948.937133789063	1896.86699094813	2	78.1793183333333	9140	Non_Depleted_Plasma_Nor_1.raw	5429724.6875
False	Ambiguous	IonTrap	CID	MS2	0	21.55247	15.19327	927.114318847656	2779.32840328297	3	78.183375	9141	Non_Depleted_Plasma_Nor_1.raw	9805206.59375
False	Ambiguous	FourierTransform	HCD	MS2	0	21.55247	75.96637	927.114318847656	2779.32840328297	3	78.192755	9142	Non_Depleted_Plasma_Nor_1.raw	9805206.59375
False	Ambiguous	IonTrap	CID	MS2	0	22.80639	19.6287	855.439636230469	2564.30435543141	3	78.196135	9143	Non_Depleted_Plasma_Nor_1.raw	7930372.171875
False	Unambiguous	FourierTransform	HCD	MS2	1	22.80639	98.14349	855.439636230469	2564.30435543141	3	78.20583	9144	Non_Depleted_Plasma_Nor_1.raw	7930372.171875
False	Unambiguous	IonTrap	CID	MS2	0	12.89503	17.84767	1110.49853515625	4438.972310735	4	78.209545	9145	Non_Depleted_Plasma_Nor_1.raw	9330197.390625
False	Unambiguous	FourierTransform	HCD	MS2	0	12.89503	89.23835	1110.49853515625	4438.972310735	4	78.2189666666667	9146	Non_Depleted_Plasma_Nor_1.raw	9330197.390625
False	Unambiguous	IonTrap	CID	MS2	0	1.036298	19.47428	1347.57055664063	4040.69711666188	3	78.22252	9147	Non_Depleted_Plasma_Nor_1.raw	10606245.375
False	Unambiguous	FourierTransform	HCD	MS2	0	1.036298	97.3714	1347.57055664063	4040.69711666188	3	78.2318366666667	9148	Non_Depleted_Plasma_Nor_1.raw	10606245.375
False	Unambiguous	IonTrap	CID	MS2	0	11.74671	9.689338	975.133544921875	2923.38608150563	3	78.2418966666667	9150	Non_Depleted_Plasma_Nor_1.raw	47009614.5625
False	Unambiguous	FourierTransform	HCD	MS2	0	11.74671	48.44669	975.133544921875	2923.38608150563	3	78.250895	9151	Non_Depleted_Plasma_Nor_1.raw	47009614.5625
False	Unambiguous	IonTrap	CID	MS2	0	7.783902	20.66127	1019.21545410156	4073.83998651625	4	78.25379	9152	Non_Depleted_Plasma_Nor_1.raw	46094558.5234375
False	Unambiguous	FourierTransform	HCD	MS2	0	7.783902	103.3064	1019.21545410156	4073.83998651625	4	78.2634966666667	9153	Non_Depleted_Plasma_Nor_1.raw	46094558.5234375
False	Unambiguous	IonTrap	CID	MS2	0	5.488995	21.4241	1274.85046386719	3822.53683834156	3	78.2672766666667	9154	Non_Depleted_Plasma_Nor_1.raw
False	Unambiguous	FourierTransform	HCD	MS2	0	5.488995	107.1205	1274.85046386719	3822.53683834156	3	78.27685	9155	Non_Depleted_Plasma_Nor_1.raw
False	Ambiguous	IonTrap	CID	MS2	0	18.16619	33.97615	910.951110839844	1820.89494504969	2	78.2807466666667	9156	Non_Depleted_Plasma_Nor_1.raw	14726967.59375
False	Ambiguous	FourierTransform	HCD	MS2	0	18.16619	169.8808	910.951110839844	1820.89494504969	2	78.2909983333333	9157	Non_Depleted_Plasma_Nor_1.raw	14726967.59375
False	Unambiguous	IonTrap	CID	MS2	0	78.51791	10.33432	1363.55212402344	5451.18666620375	4	78.2958866666667	9158	Non_Depleted_Plasma_Nor_1.raw
False	None	FourierTransform	HCD	MS2	0	78.51791	51.67159	1363.55212402344	5451.18666620375	4	78.3046266666667	9159	Non_Depleted_Plasma_Nor_1.raw
False	Unambiguous	IonTrap	CID	MS2	0	4.379591	10.97627	1472.63818359375	4415.89999752125	3	78.3147516666667	9161	Non_Depleted_Plasma_Nor_1.raw	200338777.96875
False	Ambiguous	FourierTransform	HCD	MS2	0	4.379591	54.88135	1472.63818359375	4415.89999752125	3	78.324485	9162	Non_Depleted_Plasma_Nor_1.raw	200338777.96875
False	Unambiguous	IonTrap	CID	MS2	0	25.82939	10.7114	992.078430175781	4956.36304435891	5	78.3274883333333	9163	Non_Depleted_Plasma_Nor_1.raw	13483620.09375
False	Ambiguous	FourierTransform	HCD	MS2	0	25.82939	53.557	992.078430175781	4956.36304435891	5	78.3364433333333	9164	Non_Depleted_Plasma_Nor_1.raw	13483620.09375
False	Ambiguous	IonTrap	CID	MS2	0	18.62495	16.61946	803.395629882813	2408.17233638844	3	78.33948	9165	Non_Depleted_Plasma_Nor_1.raw	8724617.2734375
False	Ambiguous	FourierTransform	HCD	MS2	0	18.62495	83.09728	803.395629882813	2408.17233638844	3	78.3490283333333	9166	Non_Depleted_Plasma_Nor_1.raw	8724617.2734375
False	Ambiguous	IonTrap	CID	MS2	0	11.78844	17.13823	1199.33215332031	4794.30678339125	4	78.35247	9167	Non_Depleted_Plasma_Nor_1.raw	72112350.578125
False	Ambiguous	FourierTransform	HCD	MS2	0	11.78844	85.69117	1199.33215332031	4794.30678339125	4	78.3617233333333	9168	Non_Depleted_Plasma_Nor_1.raw	72112350.578125
False	Unambiguous	IonTrap	CID	MS2	0	66.7336	11.63227	960.067565917969	4796.30872306984	5	78.365275	9169	Non_Depleted_Plasma_Nor_1.raw	38554113
False	Unambiguous	FourierTransform	HCD	MS2	0	66.7336	58.16135	960.067565917969	4796.30872306984	5	78.3743416666667	9170	Non_Depleted_Plasma_Nor_1.raw	38554113
False	Unambiguous	IonTrap	CID	MS2	0	0.5271014	4.758047	1423.95056152344	4269.83713131031	3	78.384725	9172	Non_Depleted_Plasma_Nor_1.raw	846337931.78125
False	Unambiguous	FourierTransform	HCD	MS2	0	0.5271014	23.79023	1423.95056152344	4269.83713131031	3	78.39303	9173	Non_Depleted_Plasma_Nor_1.raw	846337931.78125
False	Unambiguous	IonTrap	CID	MS2	0	17.98536	6.447532	1104.72961425781	4415.89662714125	4	78.3955116666667	9174	Non_Depleted_Plasma_Nor_1.raw	98694347.296875
False	Unambiguous	FourierTransform	HCD	MS2	0	17.98536	32.23766	1104.72961425781	4415.89662714125	4	78.4041683333333	9175	Non_Depleted_Plasma_Nor_1.raw	98694347.296875
False	Unambiguous	IonTrap	CID	MS2	0	12.05885	9.362731	1068.21496582031	4269.83803339125	4	78.406795	9176	Non_Depleted_Plasma_Nor_1.raw	364239205.25
False	Unambiguous	FourierTransform	HCD	MS2	0	12.05885	46.81366	1068.21496582031	4269.83803339125	4	78.4156283333333	9177	Non_Depleted_Plasma_Nor_1.raw	364239205.25
False	Unambiguous	IonTrap	CID	MS2	0	16.86571	8.611389	1478.31188964844	4432.92111568531	3	78.4184833333333	9178	Non_Depleted_Plasma_Nor_1.raw	57023436.375
False	Unambiguous	FourierTransform	HCD	MS2	0	16.86571	43.05695	1478.31188964844	4432.92111568531	3	78.4270133333333	9179	Non_Depleted_Plasma_Nor_1.raw	57023436.375
False	Unambiguous	IonTrap	CID	MS2	0	65.4501	4.751671	962.217712402344	3845.84901971938	4	78.4298433333333	9180	Non_Depleted_Plasma_Nor_1.raw
False	Unambiguous	FourierTransform	HCD	MS2	0	65.4501	23.75835	962.217712402344	3845.84901971938	4	78.438545	9181	Non_Depleted_Plasma_Nor_1.raw
False	Unambiguous	IonTrap	CID	MS2	0	5.199025	1.948867	955.944274902344	1910.88127317469	2	78.44738	9183	Non_Depleted_Plasma_Nor_1.raw	86704555.3203125
False	Unambiguous	FourierTransform	HCD	MS2	0	5.199025	9.744334	955.944274902344	1910.88127317469	2	78.455725	9184	Non_Depleted_Plasma_Nor_1.raw	86704555.3203125
False	Unambiguous	IonTrap	CID	MS2	0	11.37071	7.654298	936.458923339844	2807.36221675953	3	78.458015	9185	Non_Depleted_Plasma_Nor_1.raw	24754378.15625
False	Unambiguous	FourierTransform	HCD	MS2	0	11.37071	38.27149	936.458923339844	2807.36221675953	3	78.4668366666667	9186	Non_Depleted_Plasma_Nor_1.raw	24754378.15625
False	Unambiguous	IonTrap	CID	MS2	0	22.52164	5.757102	1429.625	4286.86044674	3	78.4698283333333	9187	Non_Depleted_Plasma_Nor_1.raw	231783485
False	Ambiguous	FourierTransform	HCD	MS2	0	22.52164	28.78551	1429.625	4286.86044674	3	78.478175	9188	Non_Depleted_Plasma_Nor_1.raw	231783485
False	Unambiguous	IonTrap	CID	MS2	0	7.22809	11.53972	889.428161621094	2666.26993160328	3	78.4807666666667	9189	Non_Depleted_Plasma_Nor_1.raw
False	Unambiguous	FourierTransform	HCD	MS2	0	7.22809	57.69859	889.428161621094	2666.26993160328	3	78.489915	9190	Non_Depleted_Plasma_Nor_1.raw
False	Unambiguous	IonTrap	CID	MS2	0	0	15.704	1326.91748046875	3978.73788814625	3	78.4929466666667	9191	Non_Depleted_Plasma_Nor_1.raw	79597978.875
False	Ambiguous	FourierTransform	HCD	MS2	0	0	78.52	1326.91748046875	3978.73788814625	3	78.5020216666667	9192	Non_Depleted_Plasma_Nor_1.raw	79597978.875
False	Unambiguous	IonTrap	CID	MS2	0	4.178082	2.325015	1358.61767578125	4073.83847408375	3	78.512985	9194	Non_Depleted_Plasma_Nor_1.raw	139866650.125
False	Unambiguous	FourierTransform	HCD	MS2	0	4.178082	11.62507	1358.61767578125	4073.83847408375	3	78.5211883333333	9195	Non_Depleted_Plasma_Nor_1.raw	139866650.125
False	Ambiguous	IonTrap	CID	MS2	0	95.78085	2.090941	1107.56420898438	2214.12114133875	2	78.5235216666667	9196	Non_Depleted_Plasma_Nor_1.raw	4764247.25
False	Unambiguous	IonTrap	CID	MS2	0	95.78085	2.090941	1107.56420898438	3320.67807369313	3	78.5235216666667	9196	Non_Depleted_Plasma_Nor_1.raw
False	Unambiguous	FourierTransform	HCD	MS2	0	95.78085	10.4547	1107.56420898438	2214.12114133875	2	78.5318433333333	9197	Non_Depleted_Plasma_Nor_1.raw	4764247.25
False	Ambiguous	FourierTransform	HCD	MS2	0	95.78085	10.4547	1107.56420898438	3320.67807369313	3	78.5318433333333	9197	Non_Depleted_Plasma_Nor_1.raw
False	Unambiguous	IonTrap	CID	MS2	0	52.59674	9.27263	1205.20446777344	3613.59885006031	3	78.5340733333333	9198	Non_Depleted_Plasma_Nor_1.raw	33069493.0625
False	Unambiguous	FourierTransform	HCD	MS2	0	52.59674	46.36315	1205.20446777344	3613.59885006031	3	78.54279	9199	Non_Depleted_Plasma_Nor_1.raw	33069493.0625
False	Unambiguous	IonTrap	CID	MS2	0	4.896121	13.75684	1375.60290527344	4124.79416256031	3	78.5456266666667	9200	Non_Depleted_Plasma_Nor_1.raw	13770614.3125
False	Unambiguous	FourierTransform	HCD	MS2	0	4.896121	68.78421	1375.60290527344	4124.79416256031	3	78.55455	9201	Non_Depleted_Plasma_Nor_1.raw	13770614.3125
False	Unambiguous	IonTrap	CID	MS2	0	23.90009	12.78437	1158.81579589844	4632.24135370375	4	78.557815	9202	Non_Depleted_Plasma_Nor_1.raw	11275440.484375
False	Unambiguous	FourierTransform	HCD	MS2	0	23.90009	63.92185	1158.81579589844	4632.24135370375	4	78.5668116666667	9203	Non_Depleted_Plasma_Nor_1.raw	11275440.484375
False	Unambiguous	IonTrap	CID	MS2	0	12.8031	15.71543	1236.90698242188	3708.70639400563	3	78.5776133333333	9205	Non_Depleted_Plasma_Nor_1.raw	275288403.0625
False	Unambiguous	FourierTransform	HCD	MS2	0	12.8031	78.57714	1236.90698242188	3708.70639400563	3	78.5878183333333	9206	Non_Depleted_Plasma_Nor_1.raw	275288403.0625
False	Unambiguous	IonTrap	CID	MS2	0	12.77309	13.14699	927.255676269531	4632.24927482766	5	78.5912966666667	9207	Non_Depleted_Plasma_Nor_1.raw	11094840.203125
False	Unambiguous	FourierTransform	HCD	MS2	0	12.77309	65.73496	927.255676269531	4632.24927482766	5	78.60047	9208	Non_Depleted_Plasma_Nor_1.raw	11094840.203125
False	Unambiguous	IonTrap	CID	MS2	0	91.60234	6.831246	1110.20861816406	2219.40995969813	2	78.603655	9209	Non_Depleted_Plasma_Nor_1.raw
False	Unambiguous	IonTrap	CID	MS2	0	91.60234	6.831246	1110.20861816406	3328.61130123219	3	78.603655	9209	Non_Depleted_Plasma_Nor_1.raw	5673283.75
False	None	FourierTransform	HCD	MS2	0	91.60234	34.15623	1110.20861816406	2219.40995969813	2	78.6123933333333	9210	Non_Depleted_Plasma_Nor_1.raw
False	Unambiguous	FourierTransform	HCD	MS2	0	91.60234	34.15623	1110.20861816406	3328.61130123219	3	78.6123933333333	9210	Non_Depleted_Plasma_Nor_1.raw	5673283.75
False	Unambiguous	IonTrap	CID	MS2	0	3.419423	15.35221	1290.92578125	3870.76279049	3	78.6150183333333	9211	Non_Depleted_Plasma_Nor_1.raw	11198629.1875
False	Unambiguous	FourierTransform	HCD	MS2	0	3.419423	76.76103	1290.92578125	3870.76279049	3	78.6240883333333	9212	Non_Depleted_Plasma_Nor_1.raw	11198629.1875
False	Unambiguous	IonTrap	CID	MS2	0	68.2109	29.25683	950.487670898438	1899.96806516688	2	78.6275416666667	9213	Non_Depleted_Plasma_Nor_1.raw
False	Unambiguous	IonTrap	CID	MS2	0	68.2109	29.25683	950.487670898438	2849.44845943531	3	78.6275416666667	9213	Non_Depleted_Plasma_Nor_1.raw
False	Unambiguous	FourierTransform	HCD	MS2	0	68.2109	146.2842	950.487670898438	2849.44845943531	3	78.6378	9214	Non_Depleted_Plasma_Nor_1.raw
False	Ambiguous	FourierTransform	HCD	MS2	0	68.2109	146.2842	950.487670898438	1899.96806516688	2	78.6378	9214	Non_Depleted_Plasma_Nor_1.raw
False	Unambiguous	IonTrap	CID	MS2	0	48.66628	7.980309	1073.70910644531	4291.81459589125	4	78.64995	9216	Non_Depleted_Plasma_Nor_1.raw	29102136.875
False	Unambiguous	FourierTransform	HCD	MS2	0	48.66628	39.90154	1073.70910644531	4291.81459589125	4	78.658745	9217	Non_Depleted_Plasma_Nor_1.raw	29102136.875
False	Unambiguous	IonTrap	CID	MS2	0	38.69103	5.356654	1481.63562011719	4442.89230709156	3	78.661495	9218	Non_Depleted_Plasma_Nor_1.raw
False	Unambiguous	FourierTransform	HCD	MS2	0	38.69103	26.78327	1481.63562011719	4442.89230709156	3	78.6697716666667	9219	Non_Depleted_Plasma_Nor_1.raw
False	Unambiguous	IonTrap	CID	MS2	0	80.25895	11.12036	1079.53051757813	2158.05375852625	2	78.6723066666667	9220	Non_Depleted_Plasma_Nor_1.raw
False	Unambiguous	IonTrap	CID	MS2	0	80.25895	11.12036	1079.53051757813	3236.57699947438	3	78.6723066666667	9220	Non_Depleted_Plasma_Nor_1.raw
False	Unambiguous	FourierTransform	HCD	MS2	0	80.25895	55.6018	1079.53051757813	2158.05375852625	2	78.6813083333333	9221	Non_Depleted_Plasma_Nor_1.raw
False	Ambiguous	FourierTransform	HCD	MS2	0	80.25895	55.6018	1079.53051757813	3236.57699947438	3	78.6813083333333	9221	Non_Depleted_Plasma_Nor_1.raw
False	Ambiguous	IonTrap	CID	MS2	0	51.5656	5.559426	1433.28271484375	4297.83359127125	3	78.6842716666667	9222	Non_Depleted_Plasma_Nor_1.raw	117873305.125
False	Unambiguous	FourierTransform	HCD	MS2	0	51.5656	27.79713	1433.28271484375	4297.83359127125	3	78.6926116666667	9223	Non_Depleted_Plasma_Nor_1.raw	117873305.125
False	Unambiguous	IonTrap	CID	MS2	0	41.02397	10.09014	1081.44287109375	4322.749654485	4	78.6952116666667	9224	Non_Depleted_Plasma_Nor_1.raw	28456870.9375
False	Unambiguous	FourierTransform	HCD	MS2	0	41.02397	50.45072	1081.44287109375	4322.749654485	4	78.7041316666667	9225	Non_Depleted_Plasma_Nor_1.raw	28456870.9375
False	Unambiguous	IonTrap	CID	MS2	0	1.596287	2.271218	1472.63562011719	4415.89230709156	3	78.7144283333333	9227	Non_Depleted_Plasma_Nor_1.raw	200338777.96875
False	Unambiguous	FourierTransform	HCD	MS2	0	1.596287	11.35609	1472.63562011719	4415.89230709156	3	78.7236533333333	9228	Non_Depleted_Plasma_Nor_1.raw	200338777.96875
False	Unambiguous	IonTrap	CID	MS2	0	2.867902	3.22719	835.380065917969	3338.49843378188	4	78.7259683333333	9229	Non_Depleted_Plasma_Nor_1.raw	370738307.125
False	Ambiguous	FourierTransform	HCD	MS2	0	2.867902	16.13595	835.380065917969	3338.49843378188	4	78.7346433333333	9230	Non_Depleted_Plasma_Nor_1.raw	370738307.125
False	Unambiguous	IonTrap	CID	MS2	0	6.838996	8.138055	1199.76928710938	4796.0553185475	4	78.736975	9231	Non_Depleted_Plasma_Nor_1.raw	51168083.0625
False	Unambiguous	FourierTransform	HCD	MS2	0	6.838996	40.69028	1199.76928710938	4796.0553185475	4	78.7456183333333	9232	Non_Depleted_Plasma_Nor_1.raw	51168083.0625
False	Unambiguous	IonTrap	CID	MS2	0	36.84946	6.799195	1113.50402832031	3338.49753170094	3	78.7483766666667	9233	Non_Depleted_Plasma_Nor_1.raw	112194476.375
False	Ambiguous	FourierTransform	HCD	MS2	0	36.84946	33.99598	1113.50402832031	3338.49753170094	3	78.7570683333333	9234	Non_Depleted_Plasma_Nor_1.raw	112194476.375
False	None	IonTrap	CID	MS2	0	47.12856	7.514895	1441.58178710938	4322.73080806813	3	78.7596716666667	9235	Non_Depleted_Plasma_Nor_1.raw
False	Unambiguous	FourierTransform	HCD	MS2	0	47.12856	37.57448	1441.58178710938	4322.73080806813	3	78.7681766666667	9236	Non_Depleted_Plasma_Nor_1.raw	25338625.875
False	Ambiguous	IonTrap	CID	MS2	0	0.02816658	0.2758482	1423.95166015625	4269.84042720875	3	78.7771766666667	9238	Non_Depleted_Plasma_Nor_1.raw	846337931.78125
False	Unambiguous	FourierTransform	HCD	MS2	0	0.02816658	1.379241	1423.95166015625	4269.84042720875	3	78.7863183333333	9239	Non_Depleted_Plasma_Nor_1.raw	846337931.78125
False	Ambiguous	IonTrap	CID	MS2	0	0.5876181	0.8047171	1068.21496582031	4269.83803339125	4	78.7884366666667	9240	Non_Depleted_Plasma_Nor_1.raw	364239205.25
False	Unambiguous	FourierTransform	HCD	MS2	0	0.5876181	4.023585	1068.21496582031	4269.83803339125	4	78.7966966666667	9241	Non_Depleted_Plasma_Nor_1.raw	364239205.25
False	Unambiguous	IonTrap	CID	MS2	0	4.196814	9.209428	1104.72912597656	4415.89467401625	4	78.7988483333333	9242	Non_Depleted_Plasma_Nor_1.raw	98694347.296875
False	Unambiguous	FourierTransform	HCD	MS2	0	4.196814	46.04714	1104.72912597656	4415.89467401625	4	78.8076933333333	9243	Non_Depleted_Plasma_Nor_1.raw	98694347.296875
False	Ambiguous	IonTrap	CID	MS2	0	21.7131	14.566	1398.16479492188	2795.32231321375	2	78.8105066666667	9244	Non_Depleted_Plasma_Nor_1.raw	17805456.0625
False	Ambiguous	FourierTransform	HCD	MS2	0	21.7131	72.83002	1398.16479492188	2795.32231321375	2	78.8194533333333	9245	Non_Depleted_Plasma_Nor_1.raw	17805456.0625
False	Unambiguous	IonTrap	CID	MS2	0	31.92711	8.744614	1478.98120117188	4434.92905025563	3	78.8226933333333	9246	Non_Depleted_Plasma_Nor_1.raw
False	Ambiguous	FourierTransform	HCD	MS2	0	31.92711	43.72307	1478.98120117188	4434.92905025563	3	78.8311966666667	9247	Non_Depleted_Plasma_Nor_1.raw
False	Unambiguous	IonTrap	CID	MS2	0	18.77724	1.119809	1429.62634277344	4286.86447506031	3	78.8413233333333	9249	Non_Depleted_Plasma_Nor_1.raw	231783485
False	Ambiguous	FourierTransform	HCD	MS2	0	18.77724	5.599045	1429.62634277344	4286.86447506031	3	78.85049	9250	Non_Depleted_Plasma_Nor_1.raw	231783485
False	Unambiguous	IonTrap	CID	MS2	0	0.7215286	3.468948	1326.91870117188	3978.74155025563	3	78.8526533333333	9251	Non_Depleted_Plasma_Nor_1.raw	79597978.875
False	Ambiguous	FourierTransform	HCD	MS2	0	0.7215286	17.34474	1326.91870117188	3978.74155025563	3	78.8609083333333	9252	Non_Depleted_Plasma_Nor_1.raw	79597978.875
False	Ambiguous	IonTrap	CID	MS2	0	12.12488	10.237	889.4287109375	2666.2715795525	3	78.8633166666667	9253	Non_Depleted_Plasma_Nor_1.raw
False	Unambiguous	FourierTransform	HCD	MS2	0	12.12488	51.185	889.4287109375	2666.2715795525	3	78.8723783333333	9254	Non_Depleted_Plasma_Nor_1.raw
False	Unambiguous	IonTrap	CID	MS2	0	94.27084	0.6725487	837.909423828125	3348.6158654225	4	78.8754033333333	9255	Non_Depleted_Plasma_Nor_1.raw	11942808.9921875
False	Unambiguous	FourierTransform	HCD	MS2	0	94.27084	3.362744	837.909423828125	3348.6158654225	4	78.8838066666667	9256	Non_Depleted_Plasma_Nor_1.raw	11942808.9921875
False	Unambiguous	IonTrap	CID	MS2	0	20.77409	14.85809	828.396423339844	2483.17471675953	3	78.886	9257	Non_Depleted_Plasma_Nor_1.raw	8167382.6875
False	Unambiguous	FourierTransform	HCD	MS2	0	20.77409	74.29044	828.396423339844	2483.17471675953	3	78.8954233333333	9258	Non_Depleted_Plasma_Nor_1.raw	8167382.6875
False	Unambiguous	IonTrap	CID	MS2	0	19.10254	7.561779	1246.23754882813	3736.69809322438	3	78.906215	9260	Non_Depleted_Plasma_Nor_1.raw	27657550.5625
False	Unambiguous	FourierTransform	HCD	MS2	0	19.10254	37.8089	1246.23754882813	3736.69809322438	3	78.9148783333333	9261	Non_Depleted_Plasma_Nor_1.raw	27657550.5625
False	Unambiguous	IonTrap	CID	MS2	0	18.97445	12.67309	1205.20654296875	3613.60507564625	3	78.917565	9262	Non_Depleted_Plasma_Nor_1.raw	33069493.0625
False	Unambiguous	FourierTransform	HCD	MS2	0	18.97445	63.36547	1205.20654296875	3613.60507564625	3	78.92655	9263	Non_Depleted_Plasma_Nor_1.raw	33069493.0625
False	Unambiguous	IonTrap	CID	MS2	0	44.9893	5.216506	1438.96044921875	4314.86679439625	3	78.929655	9264	Non_Depleted_Plasma_Nor_1.raw	30952071.75
False	Ambiguous	FourierTransform	HCD	MS2	0	44.9893	26.08253	1438.96044921875	4314.86679439625	3	78.9379616666667	9265	Non_Depleted_Plasma_Nor_1.raw	30952071.75
False	Unambiguous	IonTrap	CID	MS2	0	24.08796	15.2661	993.516906738281	1986.02653684656	2	78.9404983333333	9266	Non_Depleted_Plasma_Nor_1.raw	21956758.3984375
False	Unambiguous	FourierTransform	HCD	MS2	1	24.08796	76.33049	993.516906738281	1986.02653684656	2	78.9498533333333	9267	Non_Depleted_Plasma_Nor_1.raw	21956758.3984375
False	Ambiguous	IonTrap	CID	MS2	0	42.73606	3.647048	1075.21252441406	4297.82826776625	4	78.953335	9268	Non_Depleted_Plasma_Nor_1.raw	54869286.0625
False	Unambiguous	FourierTransform	HCD	MS2	0	42.73606	18.23524	1075.21252441406	4297.82826776625	4	78.9617716666667	9269	Non_Depleted_Plasma_Nor_1.raw	54869286.0625
False	Unambiguous	IonTrap	CID	MS2	0	4.901239	1.48171	1236.90747070313	3708.70785884938	3	78.970525	9271	Non_Depleted_Plasma_Nor_1.raw	275288403.0625
False	Ambiguous	FourierTransform	HCD	MS2	0	4.901239	7.408551	1236.90747070313	3708.70785884938	3	78.9798183333333	9272	Non_Depleted_Plasma_Nor_1.raw	275288403.0625
False	Unambiguous	IonTrap	CID	MS2	0	27.6657	9.265783	932.127258300781	2794.36722164234	3	78.9820533333333	9273	Non_Depleted_Plasma_Nor_1.raw
False	Ambiguous	FourierTransform	HCD	MS2	0	27.6657	46.32891	932.127258300781	2794.36722164234	3	78.991025	9274	Non_Depleted_Plasma_Nor_1.raw
False	Unambiguous	IonTrap	CID	MS2	0	13.85185	14.29385	927.932495117188	3708.70815057875	4	78.9939133333333	9275	Non_Depleted_Plasma_Nor_1.raw	21911089.59375
False	Unambiguous	FourierTransform	HCD	MS2	0	13.85185	71.46926	927.932495117188	3708.70815057875	4	79.003205	9276	Non_Depleted_Plasma_Nor_1.raw	21911089.59375
False	None	IonTrap	CID	MS2	0	18.17761	15.55667	1280.01477050781	5117.03725214125	4	79.0064683333333	9277	Non_Depleted_Plasma_Nor_1.raw
False	Unambiguous	FourierTransform	HCD	MS2	0	18.17761	77.78334	1280.01477050781	5117.03725214125	4	79.0155716666667	9278	Non_Depleted_Plasma_Nor_1.raw	55339771.375
False	Unambiguous	IonTrap	CID	MS2	0	18.46459	17.415	851.903259277344	3404.59120721938	4	79.018985	9279	Non_Depleted_Plasma_Nor_1.raw	9657586.90625
False	Unambiguous	FourierTransform	HCD	MS2	0	18.46459	87.075	851.903259277344	3404.59120721938	4	79.0285933333333	9280	Non_Depleted_Plasma_Nor_1.raw	9657586.90625
False	Ambiguous	IonTrap	CID	MS2	0	13.77905	2.466896	1433.2822265625	4297.8321264275	3	79.0396083333333	9282	Non_Depleted_Plasma_Nor_1.raw	117873305.125
False	Unambiguous	FourierTransform	HCD	MS2	0	13.77905	12.33448	1433.2822265625	4297.8321264275	3	79.0488183333333	9283	Non_Depleted_Plasma_Nor_1.raw	117873305.125
False	Unambiguous	IonTrap	CID	MS2	0	15.01834	19.92403	1161.02490234375	4641.077779485	4	79.0510916666667	9284	Non_Depleted_Plasma_Nor_1.raw	11083562.421875
False	Unambiguous	FourierTransform	HCD	MS2	0	15.01834	99.62017	1161.02490234375	4641.077779485	4	79.0606116666667	9285	Non_Depleted_Plasma_Nor_1.raw	11083562.421875
False	Unambiguous	IonTrap	CID	MS2	0	7.45134	17.40624	1482.63720703125	4445.89706783375	3	79.064345	9286	Non_Depleted_Plasma_Nor_1.raw	20639889.75
False	Unambiguous	FourierTransform	HCD	MS2	0	7.45134	87.0312	1482.63720703125	4445.89706783375	3	79.07343	9287	Non_Depleted_Plasma_Nor_1.raw	20639889.75
False	Ambiguous	IonTrap	CID	MS2	0	25.4409	14.59832	803.271301269531	4814.59142446719	6	79.07703	9288	Non_Depleted_Plasma_Nor_1.raw	95408720.40625
False	Unambiguous	FourierTransform	HCD	MS2	0	25.4409	72.99162	803.271301269531	4814.59142446719	6	79.08644	9289	Non_Depleted_Plasma_Nor_1.raw	95408720.40625
False	Unambiguous	IonTrap	CID	MS2	0	24.38182	28.76823	946.443542480469	1891.87980833094	2	79.0897716666667	9290	Non_Depleted_Plasma_Nor_1.raw	4114096.78125
False	Unambiguous	FourierTransform	HCD	MS2	1	24.38182	143.8411	946.443542480469	1891.87980833094	2	79.0998616666667	9291	Non_Depleted_Plasma_Nor_1.raw	4114096.78125
False	Unambiguous	IonTrap	CID	MS2	0	16.53016	6.41456	835.380737304688	3338.50111932875	4	79.1107366666667	9293	Non_Depleted_Plasma_Nor_1.raw	370738307.125
False	Unambiguous	FourierTransform	HCD	MS2	0	16.53016	32.0728	835.380737304688	3338.50111932875	4	79.1195516666667	9294	Non_Depleted_Plasma_Nor_1.raw	370738307.125
False	Unambiguous	IonTrap	CID	MS2	0	3.390979	7.799623	1310.22839355469	3928.67062740406	3	79.1222633333333	9295	Non_Depleted_Plasma_Nor_1.raw	75201690
False	Unambiguous	FourierTransform	HCD	MS2	0	3.390979	38.99812	1310.22839355469	3928.67062740406	3	79.1308266666667	9296	Non_Depleted_Plasma_Nor_1.raw	75201690
False	Ambiguous	IonTrap	CID	MS2	0	44.59838	8.293625	963.722961425781	4814.58570060891	5	79.133625	9297	Non_Depleted_Plasma_Nor_1.raw	41915833.34375
False	Ambiguous	FourierTransform	HCD	MS2	0	44.59838	41.46812	963.722961425781	4814.58570060891	5	79.1425	9298	Non_Depleted_Plasma_Nor_1.raw	41915833.34375
False	Unambiguous	IonTrap	CID	MS2	0	85.61573	11.81402	1113.56982421875	3338.69491939625	3	79.1452766666667	9299	Non_Depleted_Plasma_Nor_1.raw
False	Unambiguous	IonTrap	CID	MS2	0	85.61573	11.81402	1113.56982421875	2226.1323718075	2	79.1452766666667	9299	Non_Depleted_Plasma_Nor_1.raw
False	Ambiguous	FourierTransform	HCD	MS2	0	85.61573	59.07009	1113.56982421875	2226.1323718075	2	79.1542416666667	9300	Non_Depleted_Plasma_Nor_1.raw
False	Unambiguous	FourierTransform	HCD	MS2	0	85.61573	59.07009	1113.56982421875	3338.69491939625	3	79.1542416666667	9300	Non_Depleted_Plasma_Nor_1.raw
False	Unambiguous	IonTrap	CID	MS2	0	39.71476	15.01912	1274.85437011719	3822.54855709156	3	79.1572833333333	9301	Non_Depleted_Plasma_Nor_1.raw
False	Unambiguous	FourierTransform	HCD	MS2	0	39.71476	75.09558	1274.85437011719	3822.54855709156	3	79.16638	9302	Non_Depleted_Plasma_Nor_1.raw
False	Unambiguous	IonTrap	CID	MS2	0	0.1794852	2.381243	1423.951171875	4269.838962365	3	79.1770916666667	9304	Non_Depleted_Plasma_Nor_1.raw	846337931.78125
False	Unambiguous	FourierTransform	HCD	MS2	0	0.1794852	11.90622	1423.951171875	4269.838962365	3	79.1863183333333	9305	Non_Depleted_Plasma_Nor_1.raw	846337931.78125
False	Unambiguous	IonTrap	CID	MS2	0	4.36456	7.008479	1068.21447753906	4269.83608026625	4	79.1886083333333	9306	Non_Depleted_Plasma_Nor_1.raw	364239205.25
False	Unambiguous	FourierTransform	HCD	MS2	0	4.36456	35.04239	1068.21447753906	4269.83608026625	4	79.1972783333333	9307	Non_Depleted_Plasma_Nor_1.raw	364239205.25
False	Unambiguous	IonTrap	CID	MS2	0	4.800761	9.151624	982.923217773438	3928.67104120375	4	79.1999766666667	9308	Non_Depleted_Plasma_Nor_1.raw	17185825.875
False	Unambiguous	FourierTransform	HCD	MS2	0	4.800761	45.75812	982.923217773438	3928.67104120375	4	79.2089016666667	9309	Non_Depleted_Plasma_Nor_1.raw	17185825.875
False	Unambiguous	IonTrap	CID	MS2	0	42.53656	5.942009	1315.90417480469	3945.69797115406	3	79.2117233333333	9310	Non_Depleted_Plasma_Nor_1.raw	12157571.8125
False	Unambiguous	FourierTransform	HCD	MS2	0	42.53656	29.71005	1315.90417480469	3945.69797115406	3	79.2201566666667	9311	Non_Depleted_Plasma_Nor_1.raw	12157571.8125
False	Unambiguous	IonTrap	CID	MS2	0	3.661355	16.31248	1417.29614257813	4249.87387447438	3	79.2227	9312	Non_Depleted_Plasma_Nor_1.raw	7923819.3515625
False	Unambiguous	FourierTransform	HCD	MS2	0	3.661355	81.5624	1417.29614257813	4249.87387447438	3	79.23175	9313	Non_Depleted_Plasma_Nor_1.raw	7923819.3515625
False	Ambiguous	IonTrap	CID	MS2	0	10.44549	10.70489	889.428039550781	2666.26956539234	3	79.24271	9315	Non_Depleted_Plasma_Nor_1.raw
False	Unambiguous	FourierTransform	HCD	MS2	0	10.44549	53.52444	889.428039550781	2666.26956539234	3	79.2528183333333	9316	Non_Depleted_Plasma_Nor_1.raw
False	Unambiguous	IonTrap	CID	MS2	0	11.07666	14.71536	1120.07556152344	2239.14384641688	2	79.2557983333333	9317	Non_Depleted_Plasma_Nor_1.raw	8216520.625
False	Unambiguous	FourierTransform	HCD	MS2	0	11.07666	73.57682	1120.07556152344	2239.14384641688	2	79.2650333333333	9318	Non_Depleted_Plasma_Nor_1.raw	8216520.625
False	Unambiguous	IonTrap	CID	MS2	0	19.65267	11.81067	872.237243652344	4357.15711174172	5	79.2683833333333	9319	Non_Depleted_Plasma_Nor_1.raw	23411773.90625
False	Unambiguous	FourierTransform	HCD	MS2	0	19.65267	59.05335	872.237243652344	4357.15711174172	5	79.2775516666667	9320	Non_Depleted_Plasma_Nor_1.raw	23411773.90625
False	Unambiguous	IonTrap	CID	MS2	0	20.80109	13.25071	1429.62536621094	4286.86154537281	3	79.2805733333333	9321	Non_Depleted_Plasma_Nor_1.raw	231783485
False	Ambiguous	FourierTransform	HCD	MS2	0	20.80109	66.25354	1429.62536621094	4286.86154537281	3	79.28956	9322	Non_Depleted_Plasma_Nor_1.raw	231783485
False	Unambiguous	IonTrap	CID	MS2	0	25.37513	16.13132	1090.04479980469	4357.15736932875	4	79.29275	9323	Non_Depleted_Plasma_Nor_1.raw	17046454.8984375
False	Unambiguous	FourierTransform	HCD	MS2	0	25.37513	80.65659	1090.04479980469	4357.15736932875	4	79.3020116666667	9324	Non_Depleted_Plasma_Nor_1.raw	17046454.8984375
False	None	IonTrap	CID	MS2	0	92.25608	3.381148	1278.31372070313	2555.62016477625	2	79.31289	9326	Non_Depleted_Plasma_Nor_1.raw
False	Ambiguous	IonTrap	CID	MS2	0	92.25608	3.381148	1278.31372070313	3832.92660884938	3	79.31289	9326	Non_Depleted_Plasma_Nor_1.raw
False	None	FourierTransform	HCD	MS2	0	92.25608	16.90574	1278.31372070313	2555.62016477625	2	79.32123	9327	Non_Depleted_Plasma_Nor_1.raw
False	Unambiguous	FourierTransform	HCD	MS2	0	92.25608	16.90574	1278.31372070313	3832.92660884938	3	79.32123	9327	Non_Depleted_Plasma_Nor_1.raw
False	Unambiguous	IonTrap	CID	MS2	0	24.19773	10.46747	1075.21264648438	4297.8287560475	4	79.3236	9328	Non_Depleted_Plasma_Nor_1.raw	54869286.0625
False	Unambiguous	FourierTransform	HCD	MS2	0	24.19773	52.33737	1075.21264648438	4297.8287560475	4	79.3324916666667	9329	Non_Depleted_Plasma_Nor_1.raw	54869286.0625
False	Unambiguous	IonTrap	CID	MS2	0	30.68545	8.902786	1022.45104980469	5108.22614250344	5	79.3354516666667	9330	Non_Depleted_Plasma_Nor_1.raw	21669181.078125
False	Unambiguous	FourierTransform	HCD	MS2	0	30.68545	44.51393	1022.45104980469	5108.22614250344	5	79.3442733333333	9331	Non_Depleted_Plasma_Nor_1.raw	21669181.078125
False	Unambiguous	IonTrap	CID	MS2	0	19.53039	22.82029	993.516235351563	1986.02519407313	2	79.34717	9332	Non_Depleted_Plasma_Nor_1.raw	21956758.3984375
False	Unambiguous	FourierTransform	HCD	MS2	1	19.53039	114.1015	993.516235351563	1986.02519407313	2	79.3569366666667	9333	Non_Depleted_Plasma_Nor_1.raw	21956758.3984375
False	Unambiguous	IonTrap	CID	MS2	0	23.54447	14.75236	1438.95666503906	4314.85544185719	3	79.36088	9334	Non_Depleted_Plasma_Nor_1.raw	30952071.75
False	Unambiguous	FourierTransform	HCD	MS2	0	23.54447	73.7618	1438.95666503906	4314.85544185719	3	79.3698166666667	9335	Non_Depleted_Plasma_Nor_1.raw	30952071.75
False	Unambiguous	IonTrap	CID	MS2	0	41.07603	2.18145	1280.013671875	5117.03285761	4	79.38043	9337	Non_Depleted_Plasma_Nor_1.raw	55339771.375
False	Unambiguous	FourierTransform	HCD	MS2	0	41.07603	10.90725	1280.013671875	5117.03285761	4	79.38869	9338	Non_Depleted_Plasma_Nor_1.raw	55339771.375
False	Unambiguous	IonTrap	CID	MS2	0	1.387993	11.75489	1039.42492675781	3116.26022701344	3	79.3909616666667	9339	Non_Depleted_Plasma_Nor_1.raw	229696012.3125
False	Unambiguous	FourierTransform	HCD	MS2	0	1.387993	58.77447	1039.42492675781	3116.26022701344	3	79.3999633333333	9340	Non_Depleted_Plasma_Nor_1.raw	229696012.3125
False	Unambiguous	IonTrap	CID	MS2	0	30.07936	11.41798	932.127380371094	2794.36758785328	3	79.4030633333333	9341	Non_Depleted_Plasma_Nor_1.raw
False	Ambiguous	FourierTransform	HCD	MS2	0	30.07936	57.08992	932.127380371094	2794.36758785328	3	79.4121266666667	9342	Non_Depleted_Plasma_Nor_1.raw
False	Unambiguous	IonTrap	CID	MS2	0	9.530662	13.16065	1349.56274414063	4046.67367916188	3	79.4151933333333	9343	Non_Depleted_Plasma_Nor_1.raw	68937417.125
False	Unambiguous	FourierTransform	HCD	MS2	0	9.530662	65.80325	1349.56274414063	4046.67367916188	3	79.4240966666667	9344	Non_Depleted_Plasma_Nor_1.raw	68937417.125
False	Unambiguous	IonTrap	CID	MS2	0	10.1291	22.69067	1194.18200683594	3580.53146724781	3	79.4272583333333	9345	Non_Depleted_Plasma_Nor_1.raw	6980309.6875
False	Unambiguous	FourierTransform	HCD	MS2	0	10.1291	113.4534	1194.18200683594	3580.53146724781	3	79.436885	9346	Non_Depleted_Plasma_Nor_1.raw	6980309.6875
False	Unambiguous	IonTrap	CID	MS2	0	3.791136	4.422105	1163.28381347656	4650.11342401625	4	79.4470066666667	9348	Non_Depleted_Plasma_Nor_1.raw	66839150.15625
False	Unambiguous	FourierTransform	HCD	MS2	0	3.791136	22.11053	1163.28381347656	4650.11342401625	4	79.4555133333333	9349	Non_Depleted_Plasma_Nor_1.raw	66839150.15625
False	Unambiguous	IonTrap	CID	MS2	0	8.962049	6.991259	803.271179199219	4814.59069204531	6	79.458125	9350	Non_Depleted_Plasma_Nor_1.raw	95408720.40625
False	Unambiguous	FourierTransform	HCD	MS2	0	8.962049	34.9563	803.271179199219	4814.59069204531	6	79.4670233333333	9351	Non_Depleted_Plasma_Nor_1.raw	95408720.40625
False	Unambiguous	IonTrap	CID	MS2	0	17.60224	19.0055	1295.58471679688	3884.73959713063	3	79.4696616666667	9352	Non_Depleted_Plasma_Nor_1.raw	17033872.6015625
False	Ambiguous	FourierTransform	HCD	MS2	0	17.60224	95.02747	1295.58471679688	3884.73959713063	3	79.4789816666667	9353	Non_Depleted_Plasma_Nor_1.raw	17033872.6015625
False	Unambiguous	IonTrap	CID	MS2	0	12.7543	13.09483	1433.28002929688	4297.82553463063	3	79.48261	9354	Non_Depleted_Plasma_Nor_1.raw	117873305.125
False	Unambiguous	FourierTransform	HCD	MS2	0	12.7543	65.47414	1433.28002929688	4297.82553463063	3	79.4915333333333	9355	Non_Depleted_Plasma_Nor_1.raw	117873305.125
False	Unambiguous	IonTrap	CID	MS2	0	25.99231	20.08286	1230.51928710938	2460.03129758875	2	79.4946883333333	9356	Non_Depleted_Plasma_Nor_1.raw	27097106.96875
False	Unambiguous	FourierTransform	HCD	MS2	0	25.99231	100.4143	1230.51928710938	2460.03129758875	2	79.5041133333333	9357	Non_Depleted_Plasma_Nor_1.raw	27097106.96875
False	Unambiguous	IonTrap	CID	MS2	0	71.29323	8.232721	1559.13562011719	4675.39230709156	3	79.513985	9359	Non_Depleted_Plasma_Nor_1.raw
False	Unambiguous	IonTrap	CID	MS2	0	71.29323	8.232721	1559.13562011719	3117.26396360438	2	79.513985	9359	Non_Depleted_Plasma_Nor_1.raw	18754068.0625
False	Unambiguous	FourierTransform	HCD	MS2	0	71.29323	41.16361	1559.13562011719	3117.26396360438	2	79.523485	9360	Non_Depleted_Plasma_Nor_1.raw	18754068.0625
False	Ambiguous	FourierTransform	HCD	MS2	0	71.29323	41.16361	1559.13562011719	4675.39230709156	3	79.523485	9360	Non_Depleted_Plasma_Nor_1.raw
False	Unambiguous	IonTrap	CID	MS2	0	6.444368	20.99759	1274.85595703125	3822.55331783375	3	79.5262883333333	9361	Non_Depleted_Plasma_Nor_1.raw
False	Unambiguous	FourierTransform	HCD	MS2	0	6.444368	104.9879	1274.85595703125	3822.55331783375	3	79.5357433333333	9362	Non_Depleted_Plasma_Nor_1.raw
False	Unambiguous	IonTrap	CID	MS2	0	77.37551	13.79506	1551.37768554688	3101.74809446375	2	79.5395383333333	9363	Non_Depleted_Plasma_Nor_1.raw
False	Unambiguous	IonTrap	CID	MS2	0	77.37551	13.79506	1551.37768554688	4652.11850338063	3	79.5395383333333	9363	Non_Depleted_Plasma_Nor_1.raw	5011259
False	Unambiguous	FourierTransform	HCD	MS2	0	77.37551	68.9753	1551.37768554688	3101.74809446375	2	79.5483366666667	9364	Non_Depleted_Plasma_Nor_1.raw
False	Unambiguous	FourierTransform	HCD	MS2	0	77.37551	68.9753	1551.37768554688	4652.11850338063	3	79.5483366666667	9364	Non_Depleted_Plasma_Nor_1.raw	5011259
False	Unambiguous	IonTrap	CID	MS2	0	5.886835	18.76885	1157.025390625	4625.07973261	4	79.5515833333333	9365	Non_Depleted_Plasma_Nor_1.raw	13265013.875
False	Ambiguous	FourierTransform	HCD	MS2	0	5.886835	93.84426	1157.025390625	4625.07973261	4	79.5610333333333	9366	Non_Depleted_Plasma_Nor_1.raw	13265013.875
False	Unambiguous	IonTrap	CID	MS2	0	2.351043	23.66272	1413.08557128906	2825.16386594813	2	79.5646433333333	9367	Non_Depleted_Plasma_Nor_1.raw	11280345.9375
False	Unambiguous	FourierTransform	HCD	MS2	0	2.351043	118.3136	1413.08557128906	2825.16386594813	2	79.5741933333333	9368	Non_Depleted_Plasma_Nor_1.raw	11280345.9375
False	Unambiguous	IonTrap	CID	MS2	0	72.69943	10.14706	1013.60314941406	2026.19902219813	2	79.58545	9370	Non_Depleted_Plasma_Nor_1.raw
False	Unambiguous	IonTrap	CID	MS2	0	72.69943	10.14706	1013.60314941406	3038.79489498219	3	79.58545	9370	Non_Depleted_Plasma_Nor_1.raw
False	Unambiguous	FourierTransform	HCD	MS2	1	72.69943	50.7353	1013.60314941406	1013.60314941406	1	79.595485	9371	Non_Depleted_Plasma_Nor_1.raw	15428553.3125
False	Unambiguous	IonTrap	CID	MS2	0	9.283977	8.269631	1368.90490722656	4104.70016841969	3	79.5983883333333	9372	Non_Depleted_Plasma_Nor_1.raw	17314855.4375
False	Unambiguous	FourierTransform	HCD	MS2	0	9.283977	41.34816	1368.90490722656	4104.70016841969	3	79.6069433333333	9373	Non_Depleted_Plasma_Nor_1.raw	17314855.4375
False	Unambiguous	IonTrap	CID	MS2	0	0	11.27567	1423.94946289063	4269.83383541188	3	79.6096716666667	9374	Non_Depleted_Plasma_Nor_1.raw	846337931.78125
False	Unambiguous	FourierTransform	HCD	MS2	0	0	56.37836	1423.94946289063	4269.83383541188	3	79.618425	9375	Non_Depleted_Plasma_Nor_1.raw	846337931.78125
False	Unambiguous	IonTrap	CID	MS2	0	4.511164	24.18365	1149.49133300781	2297.97538938563	2	79.6214333333333	9376	Non_Depleted_Plasma_Nor_1.raw	9080886.15625
False	Unambiguous	FourierTransform	HCD	MS2	0	4.511164	120.9183	1149.49133300781	2297.97538938563	2	79.63136	9377	Non_Depleted_Plasma_Nor_1.raw	9080886.15625
False	Unambiguous	IonTrap	CID	MS2	0	27.24698	16.27318	1207.85009765625	3621.53573970875	3	79.6354366666667	9378	Non_Depleted_Plasma_Nor_1.raw	8193273.328125
False	Unambiguous	FourierTransform	HCD	MS2	0	27.24698	81.36588	1207.85009765625	3621.53573970875	3	79.6446183333333	9379	Non_Depleted_Plasma_Nor_1.raw	8193273.328125
False	Unambiguous	IonTrap	CID	MS2	0	26.24717	6.550015	1227.85168457031	3681.54050045094	3	79.655375	9381	Non_Depleted_Plasma_Nor_1.raw	2502391767.5
False	Unambiguous	FourierTransform	HCD	MS2	0	26.24717	32.75007	1227.85168457031	3681.54050045094	3	79.664985	9382	Non_Depleted_Plasma_Nor_1.raw	2502391767.5
False	Unambiguous	IonTrap	CID	MS2	0	1.735589	12.76286	889.428100585938	2666.26974849781	3	79.667695	9383	Non_Depleted_Plasma_Nor_1.raw
False	Unambiguous	FourierTransform	HCD	MS2	0	1.735589	63.81428	889.428100585938	2666.26974849781	3	79.67688	9384	Non_Depleted_Plasma_Nor_1.raw
False	None	IonTrap	CID	MS2	0	47.48833	13.80404	1048.75549316406	3144.25192623219	3	79.68004	9385	Non_Depleted_Plasma_Nor_1.raw
False	Unambiguous	FourierTransform	HCD	MS2	0	47.48833	69.0202	1048.75549316406	3144.25192623219	3	79.6891866666667	9386	Non_Depleted_Plasma_Nor_1.raw	23405317.3125
False	Unambiguous	IonTrap	CID	MS2	0	9.564633	23.04921	1170.28247070313	4678.1080529225	4	79.6924133333333	9387	Non_Depleted_Plasma_Nor_1.raw	8727778.09375
False	Unambiguous	FourierTransform	HCD	MS2	0	9.564633	115.246	1170.28247070313	4678.1080529225	4	79.70213	9388	Non_Depleted_Plasma_Nor_1.raw	8727778.09375
False	Unambiguous	IonTrap	CID	MS2	0	57.28862	21.7374	1205.04467773438	4817.1568810475	4	79.7061133333333	9389	Non_Depleted_Plasma_Nor_1.raw	6185675.375
False	Ambiguous	FourierTransform	HCD	MS2	0	57.28862	108.687	1205.04467773438	4817.1568810475	4	79.715665	9390	Non_Depleted_Plasma_Nor_1.raw	6185675.375
False	Unambiguous	IonTrap	CID	MS2	0	10.22255	33.27613	993.516662597656	1986.02604856531	2	79.7270566666667	9392	Non_Depleted_Plasma_Nor_1.raw	21956758.3984375
False	Unambiguous	FourierTransform	HCD	MS2	1	10.22255	166.3807	993.516662597656	1986.02604856531	2	79.7386516666667	9393	Non_Depleted_Plasma_Nor_1.raw	21956758.3984375
False	Unambiguous	IonTrap	CID	MS2	0	39.74894	18.41438	1371.88684082031	4113.64596920094	3	79.7434833333333	9394	Non_Depleted_Plasma_Nor_1.raw
False	Unambiguous	FourierTransform	HCD	MS2	0	39.74894	92.0719	1371.88684082031	4113.64596920094	3	79.7527533333333	9395	Non_Depleted_Plasma_Nor_1.raw
False	Unambiguous	IonTrap	CID	MS2	0	65.87865	23.47558	1068.46484375	4270.83754511	4	79.7563883333333	9396	Non_Depleted_Plasma_Nor_1.raw
False	Unambiguous	FourierTransform	HCD	MS2	0	65.87865	117.3779	1068.46484375	4270.83754511	4	79.7661616666667	9397	Non_Depleted_Plasma_Nor_1.raw
False	Unambiguous	IonTrap	CID	MS2	0	90.43284	13.08704	801.4501953125	1601.893113995	2	79.770255	9398	Non_Depleted_Plasma_Nor_1.raw
False	Unambiguous	IonTrap	CID	MS2	0	90.43284	13.08704	801.4501953125	2402.3360326775	3	79.770255	9398	Non_Depleted_Plasma_Nor_1.raw	3055820
False	Unambiguous	FourierTransform	HCD	MS2	0	90.43284	65.4352	801.4501953125	1601.893113995	2	79.7796283333333	9399	Non_Depleted_Plasma_Nor_1.raw
False	Ambiguous	FourierTransform	HCD	MS2	0	90.43284	65.4352	801.4501953125	2402.3360326775	3	79.7796283333333	9399	Non_Depleted_Plasma_Nor_1.raw	3055820
False	Unambiguous	IonTrap	CID	MS2	0	10.52906	32.41899	1331.5498046875	3992.6348608025	3	79.7827783333333	9400	Non_Depleted_Plasma_Nor_1.raw	12649683.625
False	Unambiguous	FourierTransform	HCD	MS2	0	10.52906	162.095	1331.5498046875	3992.6348608025	3	79.7929733333333	9401	Non_Depleted_Plasma_Nor_1.raw	12649683.625
False	Unambiguous	IonTrap	CID	MS2	0	1.244014	6.053005	1039.42529296875	3116.26132564625	3	79.8047883333333	9403	Non_Depleted_Plasma_Nor_1.raw	229696012.3125
False	Unambiguous	FourierTransform	HCD	MS2	0	1.244014	30.26503	1039.42529296875	3116.26132564625	3	79.8145	9404	Non_Depleted_Plasma_Nor_1.raw	229696012.3125
False	Unambiguous	IonTrap	CID	MS2	0	1.164324	8.363081	1349.56372070313	4046.67660884938	3	79.8170733333333	9405	Non_Depleted_Plasma_Nor_1.raw	68937417.125
False	Unambiguous	FourierTransform	HCD	MS2	0	1.164324	41.8154	1349.56372070313	4046.67660884938	3	79.8256466666667	9406	Non_Depleted_Plasma_Nor_1.raw	68937417.125
False	Unambiguous	IonTrap	CID	MS2	0	8.696347	11.76625	921.140869140625	3681.5416466725	4	79.82846	9407	Non_Depleted_Plasma_Nor_1.raw	146657948.625
False	Unambiguous	FourierTransform	HCD	MS2	0	8.696347	58.83127	921.140869140625	3681.5416466725	4	79.8375683333333	9408	Non_Depleted_Plasma_Nor_1.raw	146657948.625
False	Unambiguous	IonTrap	CID	MS2	0	39.54796	10.36212	932.127502441406	2794.36795406422	3	79.8406766666667	9409	Non_Depleted_Plasma_Nor_1.raw	33524711
False	Unambiguous	FourierTransform	HCD	MS2	0	39.54796	51.81062	932.127502441406	2794.36795406422	3	79.84972	9410	Non_Depleted_Plasma_Nor_1.raw	33524711
False	Unambiguous	IonTrap	CID	MS2	0	46.70465	8.848522	1235.17700195313	3703.51645259938	3	79.8526516666667	9411	Non_Depleted_Plasma_Nor_1.raw	86449745.5
False	Unambiguous	FourierTransform	HCD	MS2	0	46.70465	44.24261	1235.17700195313	3703.51645259938	3	79.8613266666667	9412	Non_Depleted_Plasma_Nor_1.raw	86449745.5
False	Unambiguous	IonTrap	CID	MS2	0	0	5.157026	1513.15856933594	3025.30986204188	2	79.8701716666667	9414	Non_Depleted_Plasma_Nor_1.raw	74301191.1875
False	Ambiguous	FourierTransform	HCD	MS2	0	0	25.78513	1513.15856933594	3025.30986204188	2	79.8794833333333	9415	Non_Depleted_Plasma_Nor_1.raw	74301191.1875
False	Unambiguous	IonTrap	CID	MS2	0	0.3182901	0.2640855	1227.85192871094	3681.54123287281	3	79.88197	9416	Non_Depleted_Plasma_Nor_1.raw	2502391767.5
False	Unambiguous	FourierTransform	HCD	MS2	0	0.3182901	1.320427	1227.85192871094	3681.54123287281	3	79.8901283333333	9417	Non_Depleted_Plasma_Nor_1.raw	2502391767.5
False	Unambiguous	IonTrap	CID	MS2	0	19.63579	7.451995	1245.48840332031	3734.45065670094	3	79.8922083333333	9418	Non_Depleted_Plasma_Nor_1.raw	63540653.5
False	Unambiguous	FourierTransform	HCD	MS2	0	19.63579	37.25998	1245.48840332031	3734.45065670094	3	79.90082	9419	Non_Depleted_Plasma_Nor_1.raw	63540653.5
False	Unambiguous	IonTrap	CID	MS2	0	21.67678	10.61464	1432.13220214844	2863.25712766688	2	79.90349	9420	Non_Depleted_Plasma_Nor_1.raw	30823217.125
False	Unambiguous	FourierTransform	HCD	MS2	0	21.67678	53.0732	1432.13220214844	2863.25712766688	2	79.9121733333333	9421	Non_Depleted_Plasma_Nor_1.raw	30823217.125
False	Unambiguous	IonTrap	CID	MS2	0	13.48177	19.73583	1130.8203125	3390.44638424	3	79.9151383333333	9422	Non_Depleted_Plasma_Nor_1.raw	32801500.40625
False	Unambiguous	FourierTransform	HCD	MS2	0	13.48177	98.67913	1130.8203125	3390.44638424	3	79.9247283333333	9423	Non_Depleted_Plasma_Nor_1.raw	32801500.40625
False	None	IonTrap	CID	MS2	0	8.479987	3.683669	1473.21728515625	7362.05731926125	5	79.9357766666667	9425	Non_Depleted_Plasma_Nor_1.raw
False	Unambiguous	FourierTransform	HCD	MS2	0	8.479987	18.41834	1473.21728515625	7362.05731926125	5	79.9439883333333	9426	Non_Depleted_Plasma_Nor_1.raw	42094567.9375
False	Ambiguous	IonTrap	CID	MS2	0	43.80201	4.847174	934.368408203125	3734.4518029225	4	79.9464066666667	9427	Non_Depleted_Plasma_Nor_1.raw	27028489
False	Unambiguous	FourierTransform	HCD	MS2	0	43.80201	24.23587	934.368408203125	3734.4518029225	4	79.9550716666667	9428	Non_Depleted_Plasma_Nor_1.raw	27028489
False	Unambiguous	IonTrap	CID	MS2	0	36.36764	6.619565	1276.53759765625	3827.59823970875	3	79.957535	9429	Non_Depleted_Plasma_Nor_1.raw	40372014.15625
False	Unambiguous	FourierTransform	HCD	MS2	0	36.36764	33.09783	1276.53759765625	3827.59823970875	3	79.96608	9430	Non_Depleted_Plasma_Nor_1.raw	40372014.15625
False	Unambiguous	IonTrap	CID	MS2	0	93.41409	3.25033	1233.52514648438	2466.04301633875	2	79.9686916666667	9431	Non_Depleted_Plasma_Nor_1.raw
False	Unambiguous	IonTrap	CID	MS2	0	93.41409	3.25033	1233.52514648438	3698.56088619313	3	79.9686916666667	9431	Non_Depleted_Plasma_Nor_1.raw	36057608.75
False	Unambiguous	FourierTransform	HCD	MS2	0	93.41409	16.25165	1233.52514648438	2466.04301633875	2	79.9770983333333	9432	Non_Depleted_Plasma_Nor_1.raw
False	Ambiguous	FourierTransform	HCD	MS2	0	93.41409	16.25165	1233.52514648438	3698.56088619313	3	79.9770983333333	9432	Non_Depleted_Plasma_Nor_1.raw	36057608.75
False	Unambiguous	IonTrap	CID	MS2	0	27.41796	9.856604	1240.498046875	3719.479587365	3	79.979435	9433	Non_Depleted_Plasma_Nor_1.raw	24754257.625
False	None	FourierTransform	HCD	MS2	0	27.41796	49.28302	1240.498046875	3719.479587365	3	79.9881683333333	9434	Non_Depleted_Plasma_Nor_1.raw
False	Unambiguous	IonTrap	CID	MS2	0	63.44287	2.279509	1236.84741210938	3708.52768306813	3	79.998505	9436	Non_Depleted_Plasma_Nor_1.raw
False	Unambiguous	FourierTransform	HCD	MS2	0	63.44287	11.39754	1236.84741210938	3708.52768306813	3	80.0078183333333	9437	Non_Depleted_Plasma_Nor_1.raw
False	Unambiguous	IonTrap	CID	MS2	0	6.741977	13.81078	1009.1083984375	3025.3106420525	3	80.0101083333333	9438	Non_Depleted_Plasma_Nor_1.raw	17366479.3125
False	Unambiguous	FourierTransform	HCD	MS2	0	6.741977	69.05389	1009.1083984375	3025.3106420525	3	80.01926	9439	Non_Depleted_Plasma_Nor_1.raw	17366479.3125
False	Unambiguous	IonTrap	CID	MS2	0	17.50511	11.61626	926.634826660156	3703.51747675063	4	80.0225233333333	9440	Non_Depleted_Plasma_Nor_1.raw	4665763.625
False	Unambiguous	FourierTransform	HCD	MS2	0	17.50511	58.08128	926.634826660156	3703.51747675063	4	80.0315933333333	9441	Non_Depleted_Plasma_Nor_1.raw	4665763.625
False	Unambiguous	IonTrap	CID	MS2	0	42.09498	16.68941	840.422912597656	1679.83854856531	2	80.0347083333333	9442	Non_Depleted_Plasma_Nor_1.raw	8806815.25
False	Unambiguous	FourierTransform	HCD	MS2	0	42.09498	83.44703	840.422912597656	1679.83854856531	2	80.04363	9443	Non_Depleted_Plasma_Nor_1.raw	8806815.25
False	Unambiguous	IonTrap	CID	MS2	0	67.66499	8.698679	1477.22778320313	7382.10980949563	5	80.0470566666667	9444	Non_Depleted_Plasma_Nor_1.raw	3291358.375
False	None	FourierTransform	HCD	MS2	0	67.66499	43.49339	1477.22778320313	7382.10980949563	5	80.0555783333333	9445	Non_Depleted_Plasma_Nor_1.raw
False	Unambiguous	IonTrap	CID	MS2	0	0.009338324	0.1144323	1227.85217285156	3681.54196529469	3	80.0646066666667	9447	Non_Depleted_Plasma_Nor_1.raw	2502391767.5
False	Unambiguous	FourierTransform	HCD	MS2	0	0.009338324	0.5721614	1227.85217285156	3681.54196529469	3	80.0738183333333	9448	Non_Depleted_Plasma_Nor_1.raw	2502391767.5
False	Unambiguous	IonTrap	CID	MS2	0	30.59487	10.77437	889.428649902344	2666.27139644703	3	80.0759383333333	9449	Non_Depleted_Plasma_Nor_1.raw
False	Ambiguous	FourierTransform	HCD	MS2	0	30.59487	53.87186	889.428649902344	2666.27139644703	3	80.085035	9450	Non_Depleted_Plasma_Nor_1.raw
False	Unambiguous	IonTrap	CID	MS2	0	65.32109	14.13819	1696.22900390625	5086.67245845875	3	80.0879566666667	9451	Non_Depleted_Plasma_Nor_1.raw
False	Unambiguous	IonTrap	CID	MS2	0	65.32109	14.13819	1696.22900390625	3391.4507311825	2	80.0879566666667	9451	Non_Depleted_Plasma_Nor_1.raw	7422423.625
False	Unambiguous	FourierTransform	HCD	MS2	0	65.32109	70.69094	1696.22900390625	3391.4507311825	2	80.096725	9452	Non_Depleted_Plasma_Nor_1.raw	7422423.625
False	Unambiguous	FourierTransform	HCD	MS2	0	65.32109	70.69094	1696.22900390625	5086.67245845875	3	80.096725	9452	Non_Depleted_Plasma_Nor_1.raw
False	Unambiguous	IonTrap	CID	MS2	0	24.31837	19.32609	1367.61047363281	2734.21367063563	2	80.0999583333333	9453	Non_Depleted_Plasma_Nor_1.raw	8358696.03125
False	Ambiguous	FourierTransform	HCD	MS2	0	24.31837	96.63047	1367.61047363281	2734.21367063563	2	80.10926	9454	Non_Depleted_Plasma_Nor_1.raw	8358696.03125
False	Unambiguous	IonTrap	CID	MS2	0	35.89888	12.17121	804.044006347656	2410.11746578297	3	80.1130116666667	9455	Non_Depleted_Plasma_Nor_1.raw	6120544.875
False	Unambiguous	FourierTransform	HCD	MS2	0	35.89888	60.85604	804.044006347656	2410.11746578297	3	80.1223133333333	9456	Non_Depleted_Plasma_Nor_1.raw	6120544.875
False	Unambiguous	IonTrap	CID	MS2	0	12.66138	20.5605	1031.94262695313	2062.87797727625	2	80.1329033333333	9458	Non_Depleted_Plasma_Nor_1.raw	6456075.953125
False	Unambiguous	FourierTransform	HCD	MS2	0	12.66138	102.8025	1031.94262695313	2062.87797727625	2	80.1425416666667	9459	Non_Depleted_Plasma_Nor_1.raw	6456075.953125
False	Unambiguous	IonTrap	CID	MS2	0	41.8452	21.04365	1331.88305664063	3993.63461666188	3	80.14642	9460	Non_Depleted_Plasma_Nor_1.raw
False	Unambiguous	FourierTransform	HCD	MS2	0	41.8452	105.2183	1331.88305664063	3993.63461666188	3	80.15594	9461	Non_Depleted_Plasma_Nor_1.raw
False	Unambiguous	IonTrap	CID	MS2	0	48.38463	22.21757	1424.95251464844	4272.84299068531	3	80.1597366666667	9462	Non_Depleted_Plasma_Nor_1.raw
False	Unambiguous	FourierTransform	HCD	MS2	0	48.38463	111.0879	1424.95251464844	4272.84299068531	3	80.1692116666667	9463	Non_Depleted_Plasma_Nor_1.raw
False	Unambiguous	IonTrap	CID	MS2	0	72.24837	13.91756	1284.53381347656	5135.11342401625	4	80.17312	9464	Non_Depleted_Plasma_Nor_1.raw	1756114.8125
False	Unambiguous	FourierTransform	HCD	MS2	0	72.24837	69.58779	1284.53381347656	5135.11342401625	4	80.1821433333333	9465	Non_Depleted_Plasma_Nor_1.raw	1756114.8125
False	Unambiguous	IonTrap	CID	MS2	0	4.459255	34.30958	1222.51611328125	3665.53378658375	3	80.185365	9466	Non_Depleted_Plasma_Nor_1.raw	7422606.8125
False	Unambiguous	FourierTransform	HCD	MS2	0	4.459255	171.5479	1222.51611328125	3665.53378658375	3	80.1958133333333	9467	Non_Depleted_Plasma_Nor_1.raw	7422606.8125
False	Unambiguous	IonTrap	CID	MS2	0	10.59402	3.605733	921.140991210938	3681.54213495375	4	80.2079516666667	9469	Non_Depleted_Plasma_Nor_1.raw	146657948.625
False	Unambiguous	FourierTransform	HCD	MS2	0	10.59402	18.02866	921.140991210938	3681.54213495375	4	80.2165333333333	9470	Non_Depleted_Plasma_Nor_1.raw	146657948.625
False	None	IonTrap	CID	MS2	0	96.37587	1.096901	1235.8466796875	2470.686082745	2	80.21891	9471	Non_Depleted_Plasma_Nor_1.raw
False	Unambiguous	IonTrap	CID	MS2	0	96.37587	1.096901	1235.8466796875	3705.5254858025	3	80.21891	9471	Non_Depleted_Plasma_Nor_1.raw
False	None	FourierTransform	HCD	MS2	0	96.37587	5.484507	1235.8466796875	2470.686082745	2	80.2270583333333	9472	Non_Depleted_Plasma_Nor_1.raw
False	Ambiguous	FourierTransform	HCD	MS2	0	96.37587	5.484507	1235.8466796875	3705.5254858025	3	80.2270583333333	9472	Non_Depleted_Plasma_Nor_1.raw
False	Unambiguous	IonTrap	CID	MS2	0	48.52923	7.623425	932.127075195313	2794.36667232594	3	80.2293116666667	9473	Non_Depleted_Plasma_Nor_1.raw	33524711
False	Ambiguous	FourierTransform	HCD	MS2	0	48.52923	38.11713	932.127075195313	2794.36667232594	3	80.23812	9474	Non_Depleted_Plasma_Nor_1.raw	33524711
False	Unambiguous	IonTrap	CID	MS2	0	49.23116	14.14329	1255.16076660156	3763.46774654469	3	80.24082	9475	Non_Depleted_Plasma_Nor_1.raw	11176901.703125
False	Unambiguous	FourierTransform	HCD	MS2	0	49.23116	70.71644	1255.16076660156	3763.46774654469	3	80.24983	9476	Non_Depleted_Plasma_Nor_1.raw	11176901.703125
False	Unambiguous	IonTrap	CID	MS2	0	91.57485	6.612723	1275.18835449219	2549.36943235438	2	80.2530783333333	9477	Non_Depleted_Plasma_Nor_1.raw
False	Unambiguous	IonTrap	CID	MS2	0	91.57485	6.612723	1275.18835449219	3823.55051021656	3	80.2530783333333	9477	Non_Depleted_Plasma_Nor_1.raw
False	None	FourierTransform	HCD	MS2	0	91.57485	33.06362	1275.18835449219	1275.18835449219	1	80.26158	9478	Non_Depleted_Plasma_Nor_1.raw
False	Unambiguous	IonTrap	CID	MS2	0	5.165295	12.1658	829.395812988281	1657.78434934656	2	80.2713466666667	9480	Non_Depleted_Plasma_Nor_1.raw	464182351.8125
False	Unambiguous	FourierTransform	HCD	MS2	0	5.165295	60.82903	829.395812988281	1657.78434934656	2	80.2809916666667	9481	Non_Depleted_Plasma_Nor_1.raw	464182351.8125
False	Unambiguous	IonTrap	CID	MS2	0	0.326892	0.3951832	1227.85144042969	3681.53976802906	3	80.2840633333333	9482	Non_Depleted_Plasma_Nor_1.raw	2502391767.5
False	Unambiguous	FourierTransform	HCD	MS2	0	0.326892	1.975916	1227.85144042969	3681.53976802906	3	80.2921766666667	9483	Non_Depleted_Plasma_Nor_1.raw	2502391767.5
False	Ambiguous	IonTrap	CID	MS2	0	6.412984	11.1297	1343.26977539063	4027.79477291188	3	80.2942666666667	9484	Non_Depleted_Plasma_Nor_1.raw	18031982.40625
False	Unambiguous	FourierTransform	HCD	MS2	0	6.412984	55.64853	1343.26977539063	4027.79477291188	3	80.3031083333333	9485	Non_Depleted_Plasma_Nor_1.raw	18031982.40625
False	Unambiguous	IonTrap	CID	MS2	0	1.018829	11.68386	1513.15747070313	3025.30766477625	2	80.3060616666667	9486	Non_Depleted_Plasma_Nor_1.raw	74301191.1875
False	Unambiguous	FourierTransform	HCD	MS2	0	1.018829	58.41932	1513.15747070313	3025.30766477625	2	80.3148466666667	9487	Non_Depleted_Plasma_Nor_1.raw	74301191.1875
False	Unambiguous	IonTrap	CID	MS2	0	46.50901	8.490855	1245.48352050781	3734.43600826344	3	80.3178766666667	9488	Non_Depleted_Plasma_Nor_1.raw	63540653.5
False	Unambiguous	FourierTransform	HCD	MS2	0	46.50901	42.45428	1245.48352050781	3734.43600826344	3	80.32657	9489	Non_Depleted_Plasma_Nor_1.raw	63540653.5
False	Unambiguous	IonTrap	CID	MS2	0	5.230127	10.77421	806.362609863281	1611.71794309656	2	80.3357233333333	9491	Non_Depleted_Plasma_Nor_1.raw	16471249.875
False	Unambiguous	FourierTransform	HCD	MS2	0	5.230127	53.87104	806.362609863281	1611.71794309656	2	80.3441616666667	9492	Non_Depleted_Plasma_Nor_1.raw	16471249.875
False	Unambiguous	IonTrap	CID	MS2	0	28.93081	10.75949	884.096374511719	2650.27457027516	3	80.347185	9493	Non_Depleted_Plasma_Nor_1.raw	17309309.484375
False	Unambiguous	FourierTransform	HCD	MS2	0	28.93081	53.79743	884.096374511719	2650.27457027516	3	80.3562883333333	9494	Non_Depleted_Plasma_Nor_1.raw	17309309.484375
False	Unambiguous	IonTrap	CID	MS2	0	4.265244	10.04014	1326.21704101563	3976.63656978688	3	80.3592416666667	9495	Non_Depleted_Plasma_Nor_1.raw	1090108518.5
False	Unambiguous	FourierTransform	HCD	MS2	0	4.265244	50.20068	1326.21704101563	3976.63656978688	3	80.3679366666667	9496	Non_Depleted_Plasma_Nor_1.raw	1090108518.5
False	Unambiguous	IonTrap	CID	MS2	0	0	14.67726	1389.6884765625	2778.369676495	2	80.3708233333333	9497	Non_Depleted_Plasma_Nor_1.raw	8137350
False	Unambiguous	FourierTransform	HCD	MS2	0	0	73.38628	1389.6884765625	2778.369676495	2	80.3799066666667	9498	Non_Depleted_Plasma_Nor_1.raw	8137350
False	Unambiguous	IonTrap	CID	MS2	0	1.737921	0.340932	926.794982910156	2778.37039547047	3	80.3832566666667	9499	Non_Depleted_Plasma_Nor_1.raw	488615979.1875
False	Ambiguous	FourierTransform	HCD	MS2	0	1.737921	1.70466	926.794982910156	2778.37039547047	3	80.3915883333333	9500	Non_Depleted_Plasma_Nor_1.raw	488615979.1875
False	Unambiguous	IonTrap	CID	MS2	0	1.110274	0.3110797	926.794921875	2778.370212365	3	80.3996233333333	9502	Non_Depleted_Plasma_Nor_1.raw	488615979.1875
False	Unambiguous	FourierTransform	HCD	MS2	0	1.110274	1.555398	926.794921875	2778.370212365	3	80.4089866666667	9503	Non_Depleted_Plasma_Nor_1.raw	488615979.1875
False	Unambiguous	IonTrap	CID	MS2	0	6.25248	1.118576	1237.18322753906	3709.53512935719	3	80.4110866666667	9504	Non_Depleted_Plasma_Nor_1.raw	321240558.65625
False	Unambiguous	FourierTransform	HCD	MS2	0	6.25248	5.592882	1237.18322753906	3709.53512935719	3	80.4192833333333	9505	Non_Depleted_Plasma_Nor_1.raw	321240558.65625
False	Ambiguous	IonTrap	CID	MS2	0	0.1476758	0.5419843	829.396057128906	1657.78483762781	2	80.4215266666667	9506	Non_Depleted_Plasma_Nor_1.raw	464182351.8125
False	Unambiguous	FourierTransform	HCD	MS2	0	0.1476758	2.709921	829.396057128906	1657.78483762781	2	80.4293316666667	9507	Non_Depleted_Plasma_Nor_1.raw	464182351.8125
False	Unambiguous	IonTrap	CID	MS2	0	14.01545	8.320372	1112.48388671875	4446.913716985	4	80.4314633333333	9508	Non_Depleted_Plasma_Nor_1.raw	28908928.1015625
False	Unambiguous	FourierTransform	HCD	MS2	0	14.01545	41.60186	1112.48388671875	4446.913716985	4	80.440195	9509	Non_Depleted_Plasma_Nor_1.raw	28908928.1015625
False	None	IonTrap	CID	MS2	0	1.896564	9.009101	1482.98205566406	4446.93161373219	3	80.4429133333333	9510	Non_Depleted_Plasma_Nor_1.raw
False	Unambiguous	FourierTransform	HCD	MS2	0	1.896564	45.04551	1482.98205566406	4446.93161373219	3	80.4514333333333	9511	Non_Depleted_Plasma_Nor_1.raw	22288172.03125
False	Unambiguous	IonTrap	CID	MS2	0	1.014102	0.751193	1227.85168457031	3681.54050045094	3	80.46019	9513	Non_Depleted_Plasma_Nor_1.raw	2502391767.5
False	Unambiguous	FourierTransform	HCD	MS2	0	1.014102	3.755965	1227.85168457031	3681.54050045094	3	80.469485	9514	Non_Depleted_Plasma_Nor_1.raw	2502391767.5
False	Unambiguous	IonTrap	CID	MS2	0	0.416034	2.437684	1444.60119628906	4331.78903560719	3	80.4715866666667	9515	Non_Depleted_Plasma_Nor_1.raw	168134028.335938
False	Ambiguous	FourierTransform	HCD	MS2	0	0.416034	12.18842	1444.60119628906	4331.78903560719	3	80.4797	9516	Non_Depleted_Plasma_Nor_1.raw	168134028.335938
False	Unambiguous	IonTrap	CID	MS2	0	2.048254	6.902648	1083.70239257813	4331.7877404225	4	80.48212	9517	Non_Depleted_Plasma_Nor_1.raw	73089398.15625
False	Unambiguous	FourierTransform	HCD	MS2	0	2.048254	34.51324	1083.70239257813	4331.7877404225	4	80.49082	9518	Non_Depleted_Plasma_Nor_1.raw	73089398.15625
False	Unambiguous	IonTrap	CID	MS2	0	1.857674	4.972541	1415.28161621094	4243.83029537281	3	80.4934333333333	9519	Non_Depleted_Plasma_Nor_1.raw	39042856.375
False	Unambiguous	FourierTransform	HCD	MS2	0	1.857674	24.86271	1415.28161621094	4243.83029537281	3	80.5017383333333	9520	Non_Depleted_Plasma_Nor_1.raw	39042856.375
False	Unambiguous	IonTrap	CID	MS2	0	5.630262	10.3874	889.427856445313	2666.26901607594	3	80.5042683333333	9521	Non_Depleted_Plasma_Nor_1.raw
False	Unambiguous	FourierTransform	HCD	MS2	0	5.630262	51.93702	889.427856445313	2666.26901607594	3	80.5133466666667	9522	Non_Depleted_Plasma_Nor_1.raw
False	Unambiguous	IonTrap	CID	MS2	0	5.144954	9.250488	980.812255859375	2940.42221431813	3	80.5234916666667	9524	Non_Depleted_Plasma_Nor_1.raw	34637737.140625
False	Unambiguous	FourierTransform	HCD	MS2	0	5.144954	46.25244	980.812255859375	2940.42221431813	3	80.533485	9525	Non_Depleted_Plasma_Nor_1.raw	34637737.140625
False	Unambiguous	IonTrap	CID	MS2	0	4.693439	7.296899	1400.3408203125	5598.34145136	4	80.536305	9526	Non_Depleted_Plasma_Nor_1.raw	15458350.078125
False	Ambiguous	FourierTransform	HCD	MS2	0	4.693439	36.4845	1400.3408203125	5598.34145136	4	80.5448066666667	9527	Non_Depleted_Plasma_Nor_1.raw	15458350.078125
False	Unambiguous	IonTrap	CID	MS2	0	1.929717	10.15841	1061.71228027344	4243.82729120375	4	80.547515	9528	Non_Depleted_Plasma_Nor_1.raw	15112447.671875
False	Unambiguous	FourierTransform	HCD	MS2	0	1.929717	50.79205	1061.71228027344	4243.82729120375	4	80.5563983333333	9529	Non_Depleted_Plasma_Nor_1.raw	15112447.671875
False	Unambiguous	IonTrap	CID	MS2	0	22.20684	18.54673	1130.52062988281	2260.03398313563	2	80.559335	9530	Non_Depleted_Plasma_Nor_1.raw	9980906.75
False	Unambiguous	FourierTransform	HCD	MS2	0	22.20684	92.73365	1130.52062988281	2260.03398313563	2	80.56881	9531	Non_Depleted_Plasma_Nor_1.raw	9980906.75
False	Unambiguous	IonTrap	CID	MS2	0	41.2035	10.22487	994.912902832031	3976.62978143813	4	80.5724466666667	9532	Non_Depleted_Plasma_Nor_1.raw	110985412.625
False	Unambiguous	FourierTransform	HCD	MS2	0	41.2035	51.12436	994.912902832031	3976.62978143813	4	80.5813733333333	9533	Non_Depleted_Plasma_Nor_1.raw	110985412.625
False	Unambiguous	IonTrap	CID	MS2	0	34.77807	8.929729	1331.88977050781	3993.65475826344	3	80.5915933333333	9535	Non_Depleted_Plasma_Nor_1.raw	87365211.5
False	Unambiguous	FourierTransform	HCD	MS2	0	34.77807	44.64864	1331.88977050781	3993.65475826344	3	80.6013183333333	9536	Non_Depleted_Plasma_Nor_1.raw	87365211.5
False	Unambiguous	IonTrap	CID	MS2	0	39.21867	12.0582	1087.95874023438	4348.8131310475	4	80.6042	9537	Non_Depleted_Plasma_Nor_1.raw	8863449.75
False	Unambiguous	FourierTransform	HCD	MS2	0	39.21867	60.29098	1087.95874023438	4348.8131310475	4	80.6132066666667	9538	Non_Depleted_Plasma_Nor_1.raw	8863449.75
False	Ambiguous	IonTrap	CID	MS2	0	26.62028	16.26859	932.126770019531	2794.36575679859	3	80.6163333333333	9539	Non_Depleted_Plasma_Nor_1.raw	33524711
False	Unambiguous	FourierTransform	HCD	MS2	0	26.62028	81.34293	932.126770019531	2794.36575679859	3	80.62572	9540	Non_Depleted_Plasma_Nor_1.raw	33524711
False	Unambiguous	IonTrap	CID	MS2	0	28.02146	17.52778	1364.07836914063	5453.2916466725	4	80.6291316666667	9541	Non_Depleted_Plasma_Nor_1.raw	18736187.8125
False	Unambiguous	FourierTransform	HCD	MS2	0	28.02146	87.63892	1364.07836914063	5453.2916466725	4	80.6383616666667	9542	Non_Depleted_Plasma_Nor_1.raw	18736187.8125
False	Unambiguous	IonTrap	CID	MS2	0	0.2752783	1.159746	1326.21801757813	3976.63949947438	3	80.6418916666667	9543	Non_Depleted_Plasma_Nor_1.raw	1090108518.5
False	Ambiguous	FourierTransform	HCD	MS2	0	0.2752783	5.798731	1326.21801757813	3976.63949947438	3	80.6500983333333	9544	Non_Depleted_Plasma_Nor_1.raw	1090108518.5
False	Unambiguous	IonTrap	CID	MS2	0	2.726482	3.647775	829.395446777344	1657.78361692469	2	80.6596833333333	9546	Non_Depleted_Plasma_Nor_1.raw	464182351.8125
False	Ambiguous	FourierTransform	HCD	MS2	0	2.726482	18.23887	829.395446777344	1657.78361692469	2	80.667675	9547	Non_Depleted_Plasma_Nor_1.raw	464182351.8125
False	Unambiguous	IonTrap	CID	MS2	0	4.880397	6.969071	903.685668945313	4514.39923820656	5	80.67009	9548	Non_Depleted_Plasma_Nor_1.raw	108222508.5
False	Unambiguous	FourierTransform	HCD	MS2	0	4.880397	34.84536	903.685668945313	4514.39923820656	5	80.6789783333333	9549	Non_Depleted_Plasma_Nor_1.raw	108222508.5
False	None	IonTrap	CID	MS2	0	25.93904	17.75954	1246.51684570313	3737.53598384938	3	80.6816283333333	9550	Non_Depleted_Plasma_Nor_1.raw
False	Unambiguous	FourierTransform	HCD	MS2	0	25.93904	88.79768	1246.51684570313	3737.53598384938	3	80.6908983333333	9551	Non_Depleted_Plasma_Nor_1.raw	15755777.25
False	Unambiguous	IonTrap	CID	MS2	0	3.488176	21.44699	1274.85363769531	3822.54635982594	3	80.6944433333333	9552	Non_Depleted_Plasma_Nor_1.raw	14044184.25
False	Unambiguous	FourierTransform	HCD	MS2	0	3.488176	107.235	1274.85363769531	3822.54635982594	3	80.7039833333333	9553	Non_Depleted_Plasma_Nor_1.raw	14044184.25
False	Unambiguous	IonTrap	CID	MS2	0	22.32701	16.40644	1183.27099609375	4730.062154485	4	80.70784	9554	Non_Depleted_Plasma_Nor_1.raw	20686728.2109375
False	Unambiguous	FourierTransform	HCD	MS2	0	22.32701	82.03219	1183.27099609375	4730.062154485	4	80.7171	9555	Non_Depleted_Plasma_Nor_1.raw	20686728.2109375
False	Unambiguous	IonTrap	CID	MS2	0	0.03429313	0.3969407	1326.21923828125	3976.64316158375	3	80.7279666666667	9557	Non_Depleted_Plasma_Nor_1.raw	1090108518.5
False	Unambiguous	FourierTransform	HCD	MS2	0	0.03429313	1.984704	1326.21923828125	3976.64316158375	3	80.736225	9558	Non_Depleted_Plasma_Nor_1.raw	1090108518.5
False	Unambiguous	IonTrap	CID	MS2	0	1.010777	6.450866	870.411010742188	1739.81474485438	2	80.73837	9559	Non_Depleted_Plasma_Nor_1.raw	164620709.734375
False	Ambiguous	FourierTransform	HCD	MS2	0	1.010777	32.25433	870.411010742188	1739.81474485438	2	80.7466583333333	9560	Non_Depleted_Plasma_Nor_1.raw	164620709.734375
False	Unambiguous	IonTrap	CID	MS2	0	41.19778	5.958537	935.931396484375	1870.85551633875	2	80.7493133333333	9561	Non_Depleted_Plasma_Nor_1.raw	114711998.40625
False	Ambiguous	FourierTransform	HCD	MS2	0	41.19778	29.79268	935.931396484375	1870.85551633875	2	80.7578883333333	9562	Non_Depleted_Plasma_Nor_1.raw	114711998.40625
False	Unambiguous	IonTrap	CID	MS2	0	19.43084	10.85321	1453.93542480469	4359.79172115406	3	80.7604316666667	9563	Non_Depleted_Plasma_Nor_1.raw	19106767.9375
False	Unambiguous	FourierTransform	HCD	MS2	0	19.43084	54.26603	1453.93542480469	4359.79172115406	3	80.76911	9564	Non_Depleted_Plasma_Nor_1.raw	19106767.9375
False	Unambiguous	IonTrap	CID	MS2	0	57.7012	5.842552	1335.21435546875	4003.62851314625	3	80.77207	9565	Non_Depleted_Plasma_Nor_1.raw
False	Unambiguous	FourierTransform	HCD	MS2	0	57.7012	29.21276	1335.21435546875	4003.62851314625	3	80.7805233333333	9566	Non_Depleted_Plasma_Nor_1.raw
False	Unambiguous	IonTrap	CID	MS2	0	0.3193337	0.2731386	926.794067382813	2778.36764888844	3	80.790285	9568	Non_Depleted_Plasma_Nor_1.raw	927483613.6875
False	Unambiguous	FourierTransform	HCD	MS2	0	0.3193337	1.365693	926.794067382813	2778.36764888844	3	80.7986816666667	9569	Non_Depleted_Plasma_Nor_1.raw	927483613.6875
False	Unambiguous	IonTrap	CID	MS2	0	10.54155	8.690086	1237.181640625	3709.530368615	3	80.8007633333333	9570	Non_Depleted_Plasma_Nor_1.raw	321240558.65625
False	Unambiguous	FourierTransform	HCD	MS2	0	10.54155	43.45044	1237.181640625	3709.530368615	3	80.8094183333333	9571	Non_Depleted_Plasma_Nor_1.raw	321240558.65625
False	Unambiguous	IonTrap	CID	MS2	0	24.70891	14.2324	1042.97766113281	2084.94804563563	2	80.8122433333333	9572	Non_Depleted_Plasma_Nor_1.raw	19601876.6875
False	Ambiguous	FourierTransform	HCD	MS2	0	24.70891	71.16201	1042.97766113281	2084.94804563563	2	80.8215233333333	9573	Non_Depleted_Plasma_Nor_1.raw	19601876.6875
False	Unambiguous	IonTrap	CID	MS2	0	12.00313	13.78483	1389.68725585938	2778.36723508875	2	80.824765	9574	Non_Depleted_Plasma_Nor_1.raw	16132956.375
False	Unambiguous	FourierTransform	HCD	MS2	0	12.00313	68.92413	1389.68725585938	2778.36723508875	2	80.8337333333333	9575	Non_Depleted_Plasma_Nor_1.raw	16132956.375
False	Unambiguous	IonTrap	CID	MS2	0	51.19693	15.17346	861.40380859375	1721.8003405575	2	80.83701	9576	Non_Depleted_Plasma_Nor_1.raw	4965473.625
False	Unambiguous	FourierTransform	HCD	MS2	0	51.19693	75.86732	861.40380859375	1721.8003405575	2	80.8458416666667	9577	Non_Depleted_Plasma_Nor_1.raw	4965473.625
False	Unambiguous	IonTrap	CID	MS2	0	35.24715	3.658252	1227.85095214844	3681.53830318531	3	80.8551166666667	9579	Non_Depleted_Plasma_Nor_1.raw
False	Unambiguous	FourierTransform	HCD	MS2	0	35.24715	18.29126	1227.85095214844	3681.53830318531	3	80.864485	9580	Non_Depleted_Plasma_Nor_1.raw
False	Unambiguous	IonTrap	CID	MS2	0	26.2047	5.25961	889.432800292969	2666.28384761891	3	80.8669033333333	9581	Non_Depleted_Plasma_Nor_1.raw
False	Unambiguous	FourierTransform	HCD	MS2	0	26.2047	26.29805	889.432800292969	2666.28384761891	3	80.875675	9582	Non_Depleted_Plasma_Nor_1.raw
False	Unambiguous	IonTrap	CID	MS2	0	8.457907	7.069534	985.464233398438	1969.92119016688	2	80.8782283333333	9583	Non_Depleted_Plasma_Nor_1.raw	16298897.9375
False	Unambiguous	FourierTransform	HCD	MS2	0	8.457907	35.34767	985.464233398438	1969.92119016688	2	80.88693	9584	Non_Depleted_Plasma_Nor_1.raw	16298897.9375
False	Ambiguous	IonTrap	CID	MS2	0	59.21684	13.20474	1123.56689453125	2246.1265124325	2	80.8896066666667	9585	Non_Depleted_Plasma_Nor_1.raw
False	Ambiguous	IonTrap	CID	MS2	0	59.21684	13.20474	1123.56689453125	3368.68613033375	3	80.8896066666667	9585	Non_Depleted_Plasma_Nor_1.raw
False	Ambiguous	FourierTransform	HCD	MS2	0	59.21684	66.0237	1123.56689453125	3368.68613033375	3	80.89867	9586	Non_Depleted_Plasma_Nor_1.raw
False	Unambiguous	FourierTransform	HCD	MS2	0	59.21684	66.0237	1123.56689453125	2246.1265124325	2	80.89867	9586	Non_Depleted_Plasma_Nor_1.raw
False	Ambiguous	IonTrap	CID	MS2	0	1.490671	0.7905083	870.409851074219	1739.81242551844	2	80.9018916666667	9587	Non_Depleted_Plasma_Nor_1.raw	164620709.734375
False	Ambiguous	FourierTransform	HCD	MS2	0	1.490671	3.952541	870.409851074219	1739.81242551844	2	80.9098416666667	9588	Non_Depleted_Plasma_Nor_1.raw	164620709.734375
False	Unambiguous	IonTrap	CID	MS2	0	7.082402	2.904243	994.914123535156	3976.63466425063	4	80.918165	9590	Non_Depleted_Plasma_Nor_1.raw	110985412.625
False	Unambiguous	FourierTransform	HCD	MS2	0	7.082402	14.52122	994.914123535156	3976.63466425063	4	80.9276516666667	9591	Non_Depleted_Plasma_Nor_1.raw	110985412.625
False	Unambiguous	IonTrap	CID	MS2	0	16.4766	5.801925	1272.5712890625	3815.6993139275	3	80.92995	9592	Non_Depleted_Plasma_Nor_1.raw	25080255.09375
False	Unambiguous	FourierTransform	HCD	MS2	0	16.4766	29.00963	1272.5712890625	3815.6993139275	3	80.9383916666667	9593	Non_Depleted_Plasma_Nor_1.raw	25080255.09375
False	Unambiguous	IonTrap	CID	MS2	0	16.36676	3.18071	1455.64819335938	4364.93002681813	3	80.9409133333333	9594	Non_Depleted_Plasma_Nor_1.raw	197132175.03125
False	Unambiguous	FourierTransform	HCD	MS2	0	16.36676	15.90355	1455.64819335938	4364.93002681813	3	80.9491433333333	9595	Non_Depleted_Plasma_Nor_1.raw	197132175.03125
False	Unambiguous	IonTrap	CID	MS2	0	18.84502	6.279886	1091.98840332031	4364.93178339125	4	80.951505	9596	Non_Depleted_Plasma_Nor_1.raw	131387250.0625
False	Unambiguous	FourierTransform	HCD	MS2	0	18.84502	31.39943	1091.98840332031	4364.93178339125	4	80.96011	9597	Non_Depleted_Plasma_Nor_1.raw	131387250.0625
False	Unambiguous	IonTrap	CID	MS2	0	20.63833	9.535553	1188.53149414063	3563.57992916188	3	80.9626983333333	9598	Non_Depleted_Plasma_Nor_1.raw	16359811.75
False	Ambiguous	FourierTransform	HCD	MS2	0	20.63833	47.67776	1188.53149414063	3563.57992916188	3	80.971495	9599	Non_Depleted_Plasma_Nor_1.raw	16359811.75
False	Unambiguous	IonTrap	CID	MS2	0	24.41773	2.37332	1331.89196777344	3993.66135006031	3	80.98065	9601	Non_Depleted_Plasma_Nor_1.raw	87365211.5
False	Unambiguous	FourierTransform	HCD	MS2	0	24.41773	11.8666	1331.89196777344	3993.66135006031	3	80.9890183333333	9602	Non_Depleted_Plasma_Nor_1.raw	87365211.5
False	Unambiguous	IonTrap	CID	MS2	0	12.24008	7.122853	897.914794921875	1794.82231321375	2	80.9913283333333	9603	Non_Depleted_Plasma_Nor_1.raw	27384202.59375
False	Unambiguous	FourierTransform	HCD	MS2	0	12.24008	35.61427	897.914794921875	1794.82231321375	2	80.9997883333333	9604	Non_Depleted_Plasma_Nor_1.raw	27384202.59375
False	Unambiguous	IonTrap	CID	MS2	0	0.05655621	0.2888936	1326.21740722656	3976.63766841969	3	81.0024383333333	9605	Non_Depleted_Plasma_Nor_1.raw	1090108518.5
False	Unambiguous	FourierTransform	HCD	MS2	0	0.05655621	1.444468	1326.21740722656	3976.63766841969	3	81.01049	9606	Non_Depleted_Plasma_Nor_1.raw	1090108518.5
False	Unambiguous	IonTrap	CID	MS2	0	26.30384	8.443129	813.398010253906	3250.57021112563	4	81.01266	9607	Non_Depleted_Plasma_Nor_1.raw	23389747.6875
False	Unambiguous	FourierTransform	HCD	MS2	1	26.30384	42.21564	813.398010253906	3250.57021112563	4	81.0216133333333	9608	Non_Depleted_Plasma_Nor_1.raw	23389747.6875
False	None	IonTrap	CID	MS2	0	13.78288	10.14883	1343.85229492188	4029.54233150563	3	81.02443	9609	Non_Depleted_Plasma_Nor_1.raw
False	None	FourierTransform	HCD	MS2	0	13.78288	50.74414	1343.85229492188	4029.54233150563	3	81.033135	9610	Non_Depleted_Plasma_Nor_1.raw
False	Unambiguous	IonTrap	CID	MS2	0	63.1825	9.490441	903.686828613281	4514.40503654641	5	81.0436883333333	9612	Non_Depleted_Plasma_Nor_1.raw	108222508.5
False	Unambiguous	FourierTransform	HCD	MS2	0	63.1825	47.45221	903.686828613281	4514.40503654641	5	81.05382	9613	Non_Depleted_Plasma_Nor_1.raw	108222508.5
False	Unambiguous	IonTrap	CID	MS2	0	47.3896	9.309711	1274.85461425781	3822.54928951344	3	81.0566766666667	9614	Non_Depleted_Plasma_Nor_1.raw	14044184.25
False	Unambiguous	FourierTransform	HCD	MS2	0	47.3896	46.54856	1274.85461425781	3822.54928951344	3	81.0654083333333	9615	Non_Depleted_Plasma_Nor_1.raw	14044184.25
False	Unambiguous	IonTrap	CID	MS2	0	15.26775	14.89503	1278.517578125	3833.538181115	3	81.0685783333333	9616	Non_Depleted_Plasma_Nor_1.raw	11317549.84375
False	Unambiguous	FourierTransform	HCD	MS2	0	15.26775	74.47517	1278.517578125	3833.538181115	3	81.0776283333333	9617	Non_Depleted_Plasma_Nor_1.raw	11317549.84375
False	Unambiguous	IonTrap	CID	MS2	0	17.50026	32.6379	829.396362304688	1657.78544797938	2	81.0810066666667	9618	Non_Depleted_Plasma_Nor_1.raw	464182351.8125
False	Unambiguous	FourierTransform	HCD	MS2	0	17.50026	163.1895	829.396362304688	1657.78544797938	2	81.09091	9619	Non_Depleted_Plasma_Nor_1.raw	464182351.8125
False	Unambiguous	IonTrap	CID	MS2	0	34.0365	23.12586	1084.197265625	3250.577243615	3	81.0957266666667	9620	Non_Depleted_Plasma_Nor_1.raw	9828999.828125
False	Unambiguous	FourierTransform	HCD	MS2	0	34.0365	115.6293	1084.197265625	3250.577243615	3	81.10553	9621	Non_Depleted_Plasma_Nor_1.raw	9828999.828125
False	Unambiguous	IonTrap	CID	MS2	0	0.1015459	0.7518172	1326.21813964844	3976.63986568531	3	81.1157683333333	9623	Non_Depleted_Plasma_Nor_1.raw	1090108518.5
False	Unambiguous	FourierTransform	HCD	MS2	0	0.1015459	3.759086	1326.21813964844	3976.63986568531	3	81.1238733333333	9624	Non_Depleted_Plasma_Nor_1.raw	1090108518.5
False	Unambiguous	IonTrap	CID	MS2	0	34.13258	2.508876	1335.548828125	4004.631931115	3	81.1259983333333	9625	Non_Depleted_Plasma_Nor_1.raw	107926196.953125
False	Unambiguous	FourierTransform	HCD	MS2	0	34.13258	12.54438	1335.548828125	4004.631931115	3	81.1341916666667	9626	Non_Depleted_Plasma_Nor_1.raw	107926196.953125
False	Unambiguous	IonTrap	CID	MS2	0	10.70887	21.24773	870.410461425781	1739.81364622156	2	81.1365166666667	9627	Non_Depleted_Plasma_Nor_1.raw	164620709.734375
False	Unambiguous	FourierTransform	HCD	MS2	0	10.70887	106.2386	870.410461425781	1739.81364622156	2	81.1458333333333	9628	Non_Depleted_Plasma_Nor_1.raw	164620709.734375
False	Unambiguous	IonTrap	CID	MS2	0	2.956933	22.11035	970.975524902344	1940.94377317469	2	81.1497166666667	9629	Non_Depleted_Plasma_Nor_1.raw	15680670.7734375
False	Unambiguous	FourierTransform	HCD	MS2	0	2.956933	110.5518	970.975524902344	1940.94377317469	2	81.15948	9630	Non_Depleted_Plasma_Nor_1.raw	15680670.7734375
False	Unambiguous	IonTrap	CID	MS2	0	28.75785	21.74748	935.930725097656	1870.85417356531	2	81.1634383333333	9631	Non_Depleted_Plasma_Nor_1.raw	114711998.40625
False	Unambiguous	FourierTransform	HCD	MS2	0	28.75785	108.7374	935.930725097656	1870.85417356531	2	81.1730216666667	9632	Non_Depleted_Plasma_Nor_1.raw	114711998.40625
False	Unambiguous	IonTrap	CID	MS2	0	21.3453	5.121469	1000.70611572266	3999.80263300063	4	81.1842116666667	9634	Non_Depleted_Plasma_Nor_1.raw	735063559.5
False	Ambiguous	FourierTransform	HCD	MS2	0	21.3453	25.60734	1000.70611572266	3999.80263300063	4	81.1938183333333	9635	Non_Depleted_Plasma_Nor_1.raw	735063559.5
False	Unambiguous	IonTrap	CID	MS2	0	3.816772	7.21916	926.795471191406	2778.37186031422	3	81.1963633333333	9636	Non_Depleted_Plasma_Nor_1.raw	927483613.6875
False	Ambiguous	FourierTransform	HCD	MS2	0	3.816772	36.0958	926.795471191406	2778.37186031422	3	81.2051533333333	9637	Non_Depleted_Plasma_Nor_1.raw	927483613.6875
False	Unambiguous	IonTrap	CID	MS2	0	18.82691	7.421605	1478.92590332031	4434.76315670094	3	81.20778	9638	Non_Depleted_Plasma_Nor_1.raw	26481044.375
False	None	FourierTransform	HCD	MS2	0	18.82691	37.10802	1478.92590332031	4434.76315670094	3	81.216225	9639	Non_Depleted_Plasma_Nor_1.raw
False	Ambiguous	IonTrap	CID	MS2	0	32.48386	10.25681	1236.90661621094	3708.70529537281	3	81.21895	9640	Non_Depleted_Plasma_Nor_1.raw	129959292.5
False	Ambiguous	FourierTransform	HCD	MS2	0	32.48386	51.28404	1236.90661621094	3708.70529537281	3	81.2277166666667	9641	Non_Depleted_Plasma_Nor_1.raw	129959292.5
False	Ambiguous	IonTrap	CID	MS2	0	19.6417	10.04714	1464.98254394531	4392.93307857594	3	81.2306066666667	9642	Non_Depleted_Plasma_Nor_1.raw	24467818.8125
False	Unambiguous	FourierTransform	HCD	MS2	0	19.6417	50.23571	1464.98254394531	4392.93307857594	3	81.2392516666667	9643	Non_Depleted_Plasma_Nor_1.raw	24467818.8125
False	Unambiguous	IonTrap	CID	MS2	0	31.68914	4.841141	1227.85180664063	3681.54086666188	3	81.248225	9645	Non_Depleted_Plasma_Nor_1.raw
False	Unambiguous	FourierTransform	HCD	MS2	0	31.68914	24.20571	1227.85180664063	3681.54086666188	3	81.2567083333333	9646	Non_Depleted_Plasma_Nor_1.raw
False	Unambiguous	IonTrap	CID	MS2	0	45.76267	4.375936	1341.26538085938	4021.78158931813	3	81.25918	9647	Non_Depleted_Plasma_Nor_1.raw	87713903
False	Unambiguous	FourierTransform	HCD	MS2	0	45.76267	21.87968	1341.26538085938	4021.78158931813	3	81.2675333333333	9648	Non_Depleted_Plasma_Nor_1.raw	87713903
False	Unambiguous	IonTrap	CID	MS2	0	12.23479	9.64816	889.428527832031	2666.27103023609	3	81.270065	9649	Non_Depleted_Plasma_Nor_1.raw
False	Unambiguous	FourierTransform	HCD	MS2	0	12.23479	48.2408	889.428527832031	2666.27103023609	3	81.2790433333333	9650	Non_Depleted_Plasma_Nor_1.raw
False	Ambiguous	IonTrap	CID	MS2	0	8.525708	7.403603	1433.32043457031	4297.94675045094	3	81.2818833333333	9651	Non_Depleted_Plasma_Nor_1.raw	51769429.25
False	Ambiguous	FourierTransform	HCD	MS2	0	8.525708	37.01802	1433.32043457031	4297.94675045094	3	81.2904166666667	9652	Non_Depleted_Plasma_Nor_1.raw	51769429.25
False	Unambiguous	IonTrap	CID	MS2	0	23.2467	8.42886	1351.57507324219	4052.71066646656	3	81.29309	9653	Non_Depleted_Plasma_Nor_1.raw	52509400.375
False	Unambiguous	FourierTransform	HCD	MS2	0	23.2467	42.1443	1351.57507324219	4052.71066646656	3	81.3016716666667	9654	Non_Depleted_Plasma_Nor_1.raw	52509400.375
False	Ambiguous	IonTrap	CID	MS2	0	0.8788835	3.727454	1115.19604492188	3343.57358150563	3	81.3113083333333	9656	Non_Depleted_Plasma_Nor_1.raw	73043129.3125
False	Unambiguous	FourierTransform	HCD	MS2	0	0.8788835	18.63727	1115.19604492188	3343.57358150563	3	81.320825	9657	Non_Depleted_Plasma_Nor_1.raw	73043129.3125
False	Unambiguous	IonTrap	CID	MS2	0	0.4851324	3.481162	1455.65100097656	4364.93844966969	3	81.323185	9658	Non_Depleted_Plasma_Nor_1.raw	197132175.03125
False	Ambiguous	FourierTransform	HCD	MS2	0	0.4851324	17.40581	1455.65100097656	4364.93844966969	3	81.3315483333333	9659	Non_Depleted_Plasma_Nor_1.raw	197132175.03125
False	Unambiguous	IonTrap	CID	MS2	0	2.537862	3.292721	1407.2607421875	4219.7676733025	3	81.333885	9660	Non_Depleted_Plasma_Nor_1.raw	90013090.1875
False	Unambiguous	FourierTransform	HCD	MS2	0	2.537862	16.46361	1407.2607421875	4219.7676733025	3	81.3420783333333	9661	Non_Depleted_Plasma_Nor_1.raw	90013090.1875
False	Ambiguous	IonTrap	CID	MS2	0	23.93287	4.222528	1006.20092773438	4021.7818810475	4	81.34444	9662	Non_Depleted_Plasma_Nor_1.raw	43420014.75
False	Unambiguous	FourierTransform	HCD	MS2	0	23.93287	21.11264	1006.20092773438	4021.7818810475	4	81.35299	9663	Non_Depleted_Plasma_Nor_1.raw	43420014.75
False	Unambiguous	IonTrap	CID	MS2	0	53.51814	3.98901	1014.43542480469	4054.71986932875	4	81.3554333333333	9664	Non_Depleted_Plasma_Nor_1.raw	46095421.3125
False	Unambiguous	FourierTransform	HCD	MS2	0	53.51814	19.94505	1014.43542480469	4054.71986932875	4	81.3639333333333	9665	Non_Depleted_Plasma_Nor_1.raw	46095421.3125
False	Unambiguous	IonTrap	CID	MS2	0	0.4394738	0.0518924	1333.93823242188	3999.80014400563	3	81.3734833333333	9667	Non_Depleted_Plasma_Nor_1.raw	3812294503.65625
False	Unambiguous	FourierTransform	HCD	MS2	0	0.4394738	0.259462	1333.93823242188	3999.80014400563	3	81.381545	9668	Non_Depleted_Plasma_Nor_1.raw	3812294503.65625
False	Unambiguous	IonTrap	CID	MS2	0	33.66764	0.9859444	1343.26818847656	4027.79001216969	3	81.3836183333333	9669	Non_Depleted_Plasma_Nor_1.raw	545840153
False	Unambiguous	FourierTransform	HCD	MS2	0	33.66764	4.929722	1343.26818847656	4027.79001216969	3	81.3917183333333	9670	Non_Depleted_Plasma_Nor_1.raw	545840153
False	Unambiguous	IonTrap	CID	MS2	0	1.948848	5.661589	1056.19787597656	4221.76967401625	4	81.3938916666667	9671	Non_Depleted_Plasma_Nor_1.raw	22038206.5
False	None	FourierTransform	HCD	MS2	0	1.948848	28.30794	1056.19787597656	4221.76967401625	4	81.40264	9672	Non_Depleted_Plasma_Nor_1.raw
False	Unambiguous	IonTrap	CID	MS2	0	7.734549	5.966245	1382.62292480469	4145.85422115406	3	81.4051666666667	9673	Non_Depleted_Plasma_Nor_1.raw	33637384.90625
False	Unambiguous	FourierTransform	HCD	MS2	0	7.734549	29.83122	1382.62292480469	4145.85422115406	3	81.41356	9674	Non_Depleted_Plasma_Nor_1.raw	33637384.90625
False	Ambiguous	IonTrap	CID	MS2	0	1.927383	7.939483	866.923522949219	3464.67226190688	4	81.41617	9675	Non_Depleted_Plasma_Nor_1.raw	16886014.8125
False	Unambiguous	FourierTransform	HCD	MS2	0	1.927383	39.69742	866.923522949219	3464.67226190688	4	81.4250816666667	9676	Non_Depleted_Plasma_Nor_1.raw	16886014.8125
False	Unambiguous	IonTrap	CID	MS2	0	0	5.653013	1217.19506835938	3649.57065181813	3	81.43524	9678	Non_Depleted_Plasma_Nor_1.raw	162009804.265625
False	Unambiguous	FourierTransform	HCD	MS2	0	0	28.26507	1217.19506835938	3649.57065181813	3	81.4448183333333	9679	Non_Depleted_Plasma_Nor_1.raw	162009804.265625
False	Unambiguous	IonTrap	CID	MS2	0	74.91099	3.960678	1010.19073486328	4037.74110956313	4	81.4473766666667	9680	Non_Depleted_Plasma_Nor_1.raw	26258062.65625
False	Unambiguous	FourierTransform	HCD	MS2	0	74.91099	19.80339	1010.19073486328	4037.74110956313	4	81.4559083333333	9681	Non_Depleted_Plasma_Nor_1.raw	26258062.65625
False	Unambiguous	IonTrap	CID	MS2	0	52.81387	1.920316	1007.45349121094	4026.79213495375	4	81.45833	9682	Non_Depleted_Plasma_Nor_1.raw
False	Unambiguous	FourierTransform	HCD	MS2	0	52.81387	9.601579	1007.45349121094	4026.79213495375	4	81.4666916666667	9683	Non_Depleted_Plasma_Nor_1.raw
False	Ambiguous	IonTrap	CID	MS2	0	53.31462	4.522899	1329.26586914063	3985.78305416188	3	81.4689066666667	9684	Non_Depleted_Plasma_Nor_1.raw	18588546.5
False	Unambiguous	FourierTransform	HCD	MS2	0	53.31462	22.61449	1329.26586914063	3985.78305416188	3	81.4773183333333	9685	Non_Depleted_Plasma_Nor_1.raw	18588546.5
False	Unambiguous	IonTrap	CID	MS2	0	28.08318	6.072723	1313.51293945313	3938.52426509938	3	81.4797516666667	9686	Non_Depleted_Plasma_Nor_1.raw	28678088.34375
False	Unambiguous	FourierTransform	HCD	MS2	0	28.08318	30.36361	1313.51293945313	3938.52426509938	3	81.4882016666667	9687	Non_Depleted_Plasma_Nor_1.raw	28678088.34375
False	Unambiguous	IonTrap	CID	MS2	0	0.5918925	0.07893068	1333.93908691406	3999.80270748219	3	81.4983533333333	9689	Non_Depleted_Plasma_Nor_1.raw	3812294503.65625
False	Unambiguous	FourierTransform	HCD	MS2	0	0.5918925	0.3946534	1333.93908691406	3999.80270748219	3	81.507485	9690	Non_Depleted_Plasma_Nor_1.raw	3812294503.65625
False	Unambiguous	IonTrap	CID	MS2	0	4.79464	4.773875	1269.52282714844	3806.55392818531	3	81.5095483333333	9691	Non_Depleted_Plasma_Nor_1.raw	472601962.796875
False	Ambiguous	FourierTransform	HCD	MS2	0	4.79464	23.86937	1269.52282714844	3806.55392818531	3	81.5179833333333	9692	Non_Depleted_Plasma_Nor_1.raw	472601962.796875
False	Unambiguous	IonTrap	CID	MS2	0	4.364874	7.967629	856.892150878906	1712.77702512781	2	81.520495	9693	Non_Depleted_Plasma_Nor_1.raw	46962138.265625
False	Unambiguous	FourierTransform	HCD	MS2	0	4.364874	39.83815	856.892150878906	1712.77702512781	2	81.5288716666667	9694	Non_Depleted_Plasma_Nor_1.raw	46962138.265625
False	Unambiguous	IonTrap	CID	MS2	0	25.7594	6.597618	1326.2197265625	3976.6446264275	3	81.5315916666667	9695	Non_Depleted_Plasma_Nor_1.raw	1090108518.5
False	Unambiguous	FourierTransform	HCD	MS2	0	25.7594	32.98809	1326.2197265625	3976.6446264275	3	81.5400683333333	9696	Non_Depleted_Plasma_Nor_1.raw	1090108518.5
False	Unambiguous	IonTrap	CID	MS2	0	41.46711	8.229718	1233.798828125	4932.17348261	4	81.542685	9697	Non_Depleted_Plasma_Nor_1.raw	32972973.125
False	Unambiguous	FourierTransform	HCD	MS2	0	41.46711	41.14859	1233.798828125	4932.17348261	4	81.55143	9698	Non_Depleted_Plasma_Nor_1.raw	32972973.125
False	Unambiguous	IonTrap	CID	MS2	0	1.466504	0.9331483	1000.70654296875	3999.804341985	4	81.5601866666667	9700	Non_Depleted_Plasma_Nor_1.raw	735063559.5
False	Unambiguous	FourierTransform	HCD	MS2	0	1.466504	4.665741	1000.70654296875	3999.804341985	4	81.568505	9701	Non_Depleted_Plasma_Nor_1.raw	735063559.5
False	Unambiguous	IonTrap	CID	MS2	0	7.70427	6.282842	1036.47253417969	2071.93779172938	2	81.5706716666667	9702	Non_Depleted_Plasma_Nor_1.raw	133442074.34375
False	Unambiguous	FourierTransform	HCD	MS2	0	7.70427	31.41421	1036.47253417969	2071.93779172938	2	81.579355	9703	Non_Depleted_Plasma_Nor_1.raw	133442074.34375
False	Ambiguous	IonTrap	CID	MS2	0	34.68063	3.848315	1236.90600585938	3708.70346431813	3	81.5819383333333	9704	Non_Depleted_Plasma_Nor_1.raw	129959292.5
False	Unambiguous	FourierTransform	HCD	MS2	0	34.68063	19.24158	1236.90600585938	3708.70346431813	3	81.590325	9705	Non_Depleted_Plasma_Nor_1.raw	129959292.5
False	Unambiguous	IonTrap	CID	MS2	0	2.990153	6.867057	952.394348144531	3806.55556268813	4	81.59276	9706	Non_Depleted_Plasma_Nor_1.raw	64352269.6171875
False	Unambiguous	FourierTransform	HCD	MS2	0	2.990153	34.33529	952.394348144531	3806.55556268813	4	81.6015066666667	9707	Non_Depleted_Plasma_Nor_1.raw	64352269.6171875
False	None	IonTrap	CID	MS2	0	22.51623	5.764896	1274.85424804688	3822.54819088063	3	81.6041533333333	9708	Non_Depleted_Plasma_Nor_1.raw
False	Unambiguous	FourierTransform	HCD	MS2	0	22.51623	28.82448	1274.85424804688	3822.54819088063	3	81.6125916666667	9709	Non_Depleted_Plasma_Nor_1.raw	14044184.25
False	Unambiguous	IonTrap	CID	MS2	0	86.13378	4.836636	1350.59826660156	4049.78024654469	3	81.6213933333333	9711	Non_Depleted_Plasma_Nor_1.raw	6865425.375
False	Unambiguous	FourierTransform	HCD	MS2	0	86.13378	24.18318	1350.59826660156	4049.78024654469	3	81.6298233333333	9712	Non_Depleted_Plasma_Nor_1.raw	6865425.375
False	Unambiguous	IonTrap	CID	MS2	0	24.04673	7.108196	841.646484375	3363.56410761	4	81.6323633333333	9713	Non_Depleted_Plasma_Nor_1.raw	22367573.25
False	Unambiguous	FourierTransform	HCD	MS2	0	24.04673	35.54098	841.646484375	3363.56410761	4	81.6412016666667	9714	Non_Depleted_Plasma_Nor_1.raw	22367573.25
False	Unambiguous	IonTrap	CID	MS2	0	47.8522	5.382755	1231.52392578125	4923.073873235	4	81.6438516666667	9715	Non_Depleted_Plasma_Nor_1.raw	35432797.21875
False	Unambiguous	FourierTransform	HCD	MS2	0	47.8522	26.91377	1231.52392578125	4923.073873235	4	81.6523383333333	9716	Non_Depleted_Plasma_Nor_1.raw	35432797.21875
False	None	IonTrap	CID	MS2	0	98.20743	0.6410356	1341.93395996094	2682.86064329188	2	81.6548466666667	9717	Non_Depleted_Plasma_Nor_1.raw
False	Ambiguous	IonTrap	CID	MS2	0	98.20743	0.6410356	1341.93395996094	4023.78732662281	3	81.6548466666667	9717	Non_Depleted_Plasma_Nor_1.raw
False	None	FourierTransform	HCD	MS2	0	98.20743	3.205178	1341.93395996094	2682.86064329188	2	81.662915	9718	Non_Depleted_Plasma_Nor_1.raw
False	Ambiguous	FourierTransform	HCD	MS2	0	98.20743	3.205178	1341.93395996094	4023.78732662281	3	81.662915	9718	Non_Depleted_Plasma_Nor_1.raw
False	Unambiguous	IonTrap	CID	MS2	0	5.132306	13.4202	889.428649902344	2666.27139644703	3	81.6652366666667	9719	Non_Depleted_Plasma_Nor_1.raw
False	Unambiguous	FourierTransform	HCD	MS2	0	5.132306	67.10102	889.428649902344	2666.27139644703	3	81.6745116666667	9720	Non_Depleted_Plasma_Nor_1.raw
False	Unambiguous	IonTrap	CID	MS2	0	47.51695	2.888782	1275.19799804688	3823.57944088063	3	81.6840866666667	9722	Non_Depleted_Plasma_Nor_1.raw	36510159.625
False	Unambiguous	FourierTransform	HCD	MS2	0	47.51695	14.44391	1275.19799804688	3823.57944088063	3	81.6923716666667	9723	Non_Depleted_Plasma_Nor_1.raw	36510159.625
False	Unambiguous	IonTrap	CID	MS2	0	44.62769	8.244167	1227.85046386719	3681.53683834156	3	81.6946683333333	9724	Non_Depleted_Plasma_Nor_1.raw
False	Unambiguous	FourierTransform	HCD	MS2	0	44.62769	41.22084	1227.85046386719	3681.53683834156	3	81.70337	9725	Non_Depleted_Plasma_Nor_1.raw
False	Unambiguous	IonTrap	CID	MS2	0	1.139897	12.56588	1207.26782226563	4826.0494591725	4	81.7061316666667	9726	Non_Depleted_Plasma_Nor_1.raw	46679784.8515625
False	Unambiguous	FourierTransform	HCD	MS2	0	1.139897	62.82942	1207.26782226563	4826.0494591725	4	81.715065	9727	Non_Depleted_Plasma_Nor_1.raw	46679784.8515625
False	Unambiguous	IonTrap	CID	MS2	0	0	13.91033	1575.66577148438	3150.32426633875	2	81.7181383333333	9728	Non_Depleted_Plasma_Nor_1.raw	6665245.328125
False	Unambiguous	FourierTransform	HCD	MS2	0	0	69.55166	1575.66577148438	3150.32426633875	2	81.726935	9729	Non_Depleted_Plasma_Nor_1.raw	6665245.328125
False	Unambiguous	IonTrap	CID	MS2	0	32.13786	15.65295	1050.77856445313	3150.32114009938	3	81.7301966666667	9730	Non_Depleted_Plasma_Nor_1.raw	7049486.625
False	Unambiguous	FourierTransform	HCD	MS2	0	32.13786	78.26474	1050.77856445313	3150.32114009938	3	81.7395166666667	9731	Non_Depleted_Plasma_Nor_1.raw	7049486.625
False	Unambiguous	IonTrap	CID	MS2	0	2.697403	0.6895188	1343.27099609375	4027.79843502125	3	81.750235	9733	Non_Depleted_Plasma_Nor_1.raw	545840153
False	Unambiguous	FourierTransform	HCD	MS2	0	2.697403	3.447594	1343.27099609375	4027.79843502125	3	81.7583466666667	9734	Non_Depleted_Plasma_Nor_1.raw	545840153
False	Unambiguous	IonTrap	CID	MS2	0	1.797691	0.6755886	1333.94018554688	3999.80600338063	3	81.7604816666667	9735	Non_Depleted_Plasma_Nor_1.raw	3812294503.65625
False	Unambiguous	FourierTransform	HCD	MS2	0	1.797691	3.377943	1333.94018554688	3999.80600338063	3	81.7685483333333	9736	Non_Depleted_Plasma_Nor_1.raw	3812294503.65625
False	Unambiguous	IonTrap	CID	MS2	0	8.510907	10.4436	903.079284667969	2707.22330074391	3	81.77072	9737	Non_Depleted_Plasma_Nor_1.raw	24869895.5390625
False	Unambiguous	FourierTransform	HCD	MS2	0	8.510907	52.21799	903.079284667969	2707.22330074391	3	81.7797816666667	9738	Non_Depleted_Plasma_Nor_1.raw	24869895.5390625
False	Unambiguous	IonTrap	CID	MS2	0	35.87701	7.787145	1012.84185791016	3036.51102047047	3	81.7827516666667	9739	Non_Depleted_Plasma_Nor_1.raw	90216186.375
False	Ambiguous	FourierTransform	HCD	MS2	0	35.87701	38.93573	1012.84185791016	3036.51102047047	3	81.7915066666667	9740	Non_Depleted_Plasma_Nor_1.raw	90216186.375
False	Unambiguous	IonTrap	CID	MS2	0	27.71827	4.97595	1278.853515625	3834.545993615	3	81.7942183333333	9741	Non_Depleted_Plasma_Nor_1.raw	45088384.125
False	Unambiguous	FourierTransform	HCD	MS2	0	27.71827	24.87975	1278.853515625	3834.545993615	3	81.8026166666667	9742	Non_Depleted_Plasma_Nor_1.raw	45088384.125
False	Unambiguous	IonTrap	CID	MS2	0	1.743099	2.318652	1217.19653320313	3649.57504634938	3	81.8127733333333	9744	Non_Depleted_Plasma_Nor_1.raw	162009804.265625
False	Unambiguous	FourierTransform	HCD	MS2	0	1.743099	11.59326	1217.19653320313	3649.57504634938	3	81.8221533333333	9745	Non_Depleted_Plasma_Nor_1.raw	162009804.265625
False	Unambiguous	IonTrap	CID	MS2	0	7.250675	5.590455	1007.70471191406	4027.79701776625	4	81.82444	9746	Non_Depleted_Plasma_Nor_1.raw	101826148.21875
False	Unambiguous	FourierTransform	HCD	MS2	0	7.250675	27.95227	1007.70471191406	4027.79701776625	4	81.833155	9747	Non_Depleted_Plasma_Nor_1.raw	101826148.21875
False	Unambiguous	IonTrap	CID	MS2	0	4.90098	16.39242	898.383056640625	2693.13461666188	3	81.8357383333333	9748	Non_Depleted_Plasma_Nor_1.raw	9012529.109375
False	Unambiguous	FourierTransform	HCD	MS2	0	4.90098	81.96211	898.383056640625	2693.13461666188	3	81.84516	9749	Non_Depleted_Plasma_Nor_1.raw	9012529.109375
False	Unambiguous	IonTrap	CID	MS2	0	12.69109	26.11384	853.65869140625	3411.612935735	4	81.8486366666667	9750	Non_Depleted_Plasma_Nor_1.raw	4682537.36328125
False	Ambiguous	FourierTransform	HCD	MS2	0	12.69109	130.5692	853.65869140625	3411.612935735	4	81.8587666666667	9751	Non_Depleted_Plasma_Nor_1.raw	4682537.36328125
False	Unambiguous	IonTrap	CID	MS2	0	24.03368	24.99709	926.79638671875	2778.37460689625	3	81.863065	9752	Non_Depleted_Plasma_Nor_1.raw
False	Unambiguous	FourierTransform	HCD	MS2	0	24.03368	124.9854	926.79638671875	2778.37460689625	3	81.8730466666667	9753	Non_Depleted_Plasma_Nor_1.raw
False	Unambiguous	IonTrap	CID	MS2	0	5.821327	4.583359	1269.52197265625	3806.55136470875	3	81.8836383333333	9755	Non_Depleted_Plasma_Nor_1.raw	472601962.796875
False	Unambiguous	FourierTransform	HCD	MS2	0	5.821327	22.9168	1269.52197265625	3806.55136470875	3	81.8931516666667	9756	Non_Depleted_Plasma_Nor_1.raw	472601962.796875
False	Unambiguous	IonTrap	CID	MS2	0	32.69239	13.08619	1326.21716308594	3976.63693599781	3	81.8956066666667	9757	Non_Depleted_Plasma_Nor_1.raw
False	Unambiguous	FourierTransform	HCD	MS2	0	32.69239	65.43097	1326.21716308594	3976.63693599781	3	81.9045216666667	9758	Non_Depleted_Plasma_Nor_1.raw
False	Unambiguous	IonTrap	CID	MS2	0	44.90563	14.0684	839.492919921875	1677.97856321375	2	81.9077366666667	9759	Non_Depleted_Plasma_Nor_1.raw	15124655.03125
False	Unambiguous	FourierTransform	HCD	MS2	0	44.90563	70.34202	839.492919921875	1677.97856321375	2	81.9164183333333	9760	Non_Depleted_Plasma_Nor_1.raw	15124655.03125
False	Unambiguous	IonTrap	CID	MS2	0	15.42282	23.80865	923.538024902344	1846.06877317469	2	81.919715	9761	Non_Depleted_Plasma_Nor_1.raw	18124584.71875
False	Unambiguous	FourierTransform	HCD	MS2	0	15.42282	119.0432	923.538024902344	1846.06877317469	2	81.9293833333333	9762	Non_Depleted_Plasma_Nor_1.raw	18124584.71875
False	Unambiguous	IonTrap	CID	MS2	0	3.607277	2.109103	1333.93798828125	3999.79941158375	3	81.9334233333333	9763	Non_Depleted_Plasma_Nor_1.raw	3812294503.65625
False	Unambiguous	FourierTransform	HCD	MS2	0	3.607277	10.54551	1333.93798828125	3999.79941158375	3	81.9416083333333	9764	Non_Depleted_Plasma_Nor_1.raw	3812294503.65625
False	Unambiguous	IonTrap	CID	MS2	0	6.324679	22.83276	1000.70617675781	3999.80287714125	4	81.9503116666667	9766	Non_Depleted_Plasma_Nor_1.raw	735063559.5
False	Unambiguous	FourierTransform	HCD	MS2	0	6.324679	114.1638	1000.70617675781	3999.80287714125	4	81.9611516666667	9767	Non_Depleted_Plasma_Nor_1.raw	735063559.5
False	Unambiguous	IonTrap	CID	MS2	0	1.063089	33.86408	1036.47229003906	2071.93730344813	2	81.9652	9768	Non_Depleted_Plasma_Nor_1.raw	133442074.34375
False	Unambiguous	FourierTransform	HCD	MS2	0	1.063089	169.3204	1036.47229003906	2071.93730344813	2	81.9756716666667	9769	Non_Depleted_Plasma_Nor_1.raw	133442074.34375
False	Unambiguous	IonTrap	CID	MS2	0	47.84228	44.83033	829.38134765625	1657.7554186825	2	81.9806366666667	9770	Non_Depleted_Plasma_Nor_1.raw	485632469.617188
False	Unambiguous	FourierTransform	HCD	MS2	0	47.84228	200	829.38134765625	1657.7554186825	2	81.9913566666667	9771	Non_Depleted_Plasma_Nor_1.raw	485632469.617188
False	Ambiguous	IonTrap	CID	MS2	0	15.51569	34.11174	973.47314453125	3890.870748235	4	81.99679	9772	Non_Depleted_Plasma_Nor_1.raw	3883127.11328125
False	Ambiguous	FourierTransform	HCD	MS2	0	15.51569	170.5587	973.47314453125	3890.870748235	4	82.0075516666667	9773	Non_Depleted_Plasma_Nor_1.raw	3883127.11328125
False	Ambiguous	IonTrap	CID	MS2	0	63.85026	14.57069	1233.7998046875	4932.17738886	4	82.0124516666667	9774	Non_Depleted_Plasma_Nor_1.raw	32972973.125
False	Ambiguous	FourierTransform	HCD	MS2	0	63.85026	72.85343	1233.7998046875	4932.17738886	4	82.0215133333333	9775	Non_Depleted_Plasma_Nor_1.raw	32972973.125
False	Unambiguous	IonTrap	CID	MS2	0	18.05543	3.019228	1236.05859375	4941.21254511	4	82.0318366666667	9777	Non_Depleted_Plasma_Nor_1.raw	181244556.4375
False	Unambiguous	FourierTransform	HCD	MS2	0	18.05543	15.09614	1236.05859375	4941.21254511	4	82.0411516666667	9778	Non_Depleted_Plasma_Nor_1.raw	181244556.4375
False	Unambiguous	IonTrap	CID	MS2	0	2.53703	9.965062	889.428833007813	2666.27194576344	3	82.0435733333333	9779	Non_Depleted_Plasma_Nor_1.raw
False	Ambiguous	FourierTransform	HCD	MS2	0	2.53703	49.82531	889.428833007813	2666.27194576344	3	82.0526166666667	9780	Non_Depleted_Plasma_Nor_1.raw
False	Unambiguous	IonTrap	CID	MS2	0	4.587535	10.60239	989.047668457031	4941.20923576516	5	82.055535	9781	Non_Depleted_Plasma_Nor_1.raw	64410326.484375
False	Unambiguous	FourierTransform	HCD	MS2	0	4.587535	53.01196	989.047668457031	4941.20923576516	5	82.0644933333333	9782	Non_Depleted_Plasma_Nor_1.raw	64410326.484375
False	Unambiguous	IonTrap	CID	MS2	0	54.64728	6.260764	1229.79968261719	4916.17690057875	4	82.0674333333333	9783	Non_Depleted_Plasma_Nor_1.raw	36392982.484375
False	Unambiguous	FourierTransform	HCD	MS2	0	54.64728	31.30382	1229.79968261719	4916.17690057875	4	82.0759733333333	9784	Non_Depleted_Plasma_Nor_1.raw	36392982.484375
False	Unambiguous	IonTrap	CID	MS2	0	8.013286	14.40923	1352.60302734375	4055.79452877125	3	82.0786	9785	Non_Depleted_Plasma_Nor_1.raw	45288720.875
False	Unambiguous	FourierTransform	HCD	MS2	0	8.013286	72.04614	1352.60302734375	4055.79452877125	3	82.0875766666667	9786	Non_Depleted_Plasma_Nor_1.raw	45288720.875
False	None	IonTrap	CID	MS2	0	3.648655	5.246657	1370.8984375	4110.68075924	3	82.0969033333333	9788	Non_Depleted_Plasma_Nor_1.raw
False	Unambiguous	FourierTransform	HCD	MS2	0	3.648655	26.23329	1370.8984375	4110.68075924	3	82.1063316666667	9789	Non_Depleted_Plasma_Nor_1.raw	24689118
False	Unambiguous	IonTrap	CID	MS2	0	19.57894	9.559934	865.050415039063	2593.13669185719	3	82.1088916666667	9790	Non_Depleted_Plasma_Nor_1.raw	22228577.0507813
False	Ambiguous	FourierTransform	HCD	MS2	0	19.57894	47.79967	865.050415039063	2593.13669185719	3	82.11792	9791	Non_Depleted_Plasma_Nor_1.raw	22228577.0507813
False	Unambiguous	IonTrap	CID	MS2	0	0.2290757	0.6779975	829.382629394531	1657.75798215906	2	82.1208583333333	9792	Non_Depleted_Plasma_Nor_1.raw	485632469.617188
False	Ambiguous	FourierTransform	HCD	MS2	0	0.2290757	3.389987	829.382629394531	1657.75798215906	2	82.1286416666667	9793	Non_Depleted_Plasma_Nor_1.raw	485632469.617188
False	Unambiguous	IonTrap	CID	MS2	0	92.10572	5.645896	1228.18579101563	2455.36430540125	2	82.1307616666667	9794	Non_Depleted_Plasma_Nor_1.raw
False	Unambiguous	IonTrap	CID	MS2	0	92.10572	5.645896	1228.18579101563	3682.54281978688	3	82.1307616666667	9794	Non_Depleted_Plasma_Nor_1.raw
False	Ambiguous	FourierTransform	HCD	MS2	0	92.10572	28.22948	1228.18579101563	2455.36430540125	2	82.13923	9795	Non_Depleted_Plasma_Nor_1.raw
False	Unambiguous	FourierTransform	HCD	MS2	0	92.10572	28.22948	1228.18579101563	3682.54281978688	3	82.13923	9795	Non_Depleted_Plasma_Nor_1.raw
False	Unambiguous	IonTrap	CID	MS2	0	64.67271	20.46412	820.878112792969	1640.74894895594	2	82.1418366666667	9796	Non_Depleted_Plasma_Nor_1.raw	2279042.25
False	Unambiguous	FourierTransform	HCD	MS2	0	64.67271	102.3206	820.878112792969	1640.74894895594	2	82.1508983333333	9797	Non_Depleted_Plasma_Nor_1.raw	2279042.25
False	Ambiguous	IonTrap	CID	MS2	0	4.387739	5.588043	1012.84124755859	3036.50918941578	3	82.16189	9799	Non_Depleted_Plasma_Nor_1.raw	90216186.375
False	Unambiguous	FourierTransform	HCD	MS2	0	4.387739	27.94022	1012.84124755859	3036.50918941578	3	82.1705333333333	9800	Non_Depleted_Plasma_Nor_1.raw	90216186.375
False	Unambiguous	IonTrap	CID	MS2	0	5.297233	8.8351	1376.91174316406	4128.72067623219	3	82.173055	9801	Non_Depleted_Plasma_Nor_1.raw	8971228.5625
False	Unambiguous	FourierTransform	HCD	MS2	0	5.297233	44.1755	1376.91174316406	4128.72067623219	3	82.1817583333333	9802	Non_Depleted_Plasma_Nor_1.raw	8971228.5625
False	Unambiguous	IonTrap	CID	MS2	0	6.513112	5.302585	1333.93859863281	3999.80124263844	3	82.1845566666667	9803	Non_Depleted_Plasma_Nor_1.raw	3812294503.65625
False	Unambiguous	FourierTransform	HCD	MS2	0	6.513112	26.51292	1333.93859863281	3999.80124263844	3	82.1930183333333	9804	Non_Depleted_Plasma_Nor_1.raw	3812294503.65625
False	Unambiguous	IonTrap	CID	MS2	0	8.994909	15.96101	1343.27062988281	4027.79733638844	3	82.19552	9805	Non_Depleted_Plasma_Nor_1.raw	545840153
False	Ambiguous	FourierTransform	HCD	MS2	0	8.994909	79.80505	1343.27062988281	4027.79733638844	3	82.2045966666667	9806	Non_Depleted_Plasma_Nor_1.raw	545840153
False	Ambiguous	IonTrap	CID	MS2	0	77.37189	10.22659	1648.41101074219	3295.81474485438	2	82.207965	9807	Non_Depleted_Plasma_Nor_1.raw
False	Unambiguous	IonTrap	CID	MS2	0	77.37189	10.22659	1648.41101074219	4943.21847896656	3	82.207965	9807	Non_Depleted_Plasma_Nor_1.raw	5846614.3125
False	Unambiguous	FourierTransform	HCD	MS2	0	77.37189	51.13296	1648.41101074219	3295.81474485438	2	82.216515	9808	Non_Depleted_Plasma_Nor_1.raw
False	Unambiguous	FourierTransform	HCD	MS2	0	77.37189	51.13296	1648.41101074219	4943.21847896656	3	82.216515	9808	Non_Depleted_Plasma_Nor_1.raw	5846614.3125
False	Unambiguous	IonTrap	CID	MS2	0	33.06025	45.6799	849.0634765625	2545.1758764275	3	82.2269233333333	9810	Non_Depleted_Plasma_Nor_1.raw	6949004.953125
False	Unambiguous	FourierTransform	HCD	MS2	0	33.06025	200	849.0634765625	2545.1758764275	3	82.2383516666667	9811	Non_Depleted_Plasma_Nor_1.raw	6949004.953125
False	Unambiguous	IonTrap	CID	MS2	0	32.87808	42.97367	1243.05603027344	4969.20229120375	4	82.2437483333333	9812	Non_Depleted_Plasma_Nor_1.raw	28477914
False	Unambiguous	FourierTransform	HCD	MS2	0	32.87808	200	1243.05603027344	4969.20229120375	4	82.25477	9813	Non_Depleted_Plasma_Nor_1.raw	28477914
False	Ambiguous	IonTrap	CID	MS2	0	32.20966	57.791	1210.55383300781	4839.19350214125	4	82.26021	9814	Non_Depleted_Plasma_Nor_1.raw	2088127.9375
False	Unambiguous	FourierTransform	HCD	MS2	0	32.20966	200	1210.55383300781	4839.19350214125	4	82.2721666666667	9815	Non_Depleted_Plasma_Nor_1.raw	2088127.9375
False	Ambiguous	IonTrap	CID	MS2	0	59.10481	71.02043	1657.76062011719	3314.51396360438	2	82.27753	9816	Non_Depleted_Plasma_Nor_1.raw
False	Unambiguous	IonTrap	CID	MS2	0	59.10481	71.02043	1657.76062011719	4971.26730709156	3	82.27753	9816	Non_Depleted_Plasma_Nor_1.raw
False	Ambiguous	FourierTransform	HCD	MS2	0	59.10481	200	1657.76062011719	3314.51396360438	2	82.2900866666667	9817	Non_Depleted_Plasma_Nor_1.raw
False	Unambiguous	FourierTransform	HCD	MS2	0	59.10481	200	1657.76062011719	4971.26730709156	3	82.2900866666667	9817	Non_Depleted_Plasma_Nor_1.raw
False	Unambiguous	IonTrap	CID	MS2	0	38.85141	66.39336	1137.77856445313	4548.0924279225	4	82.2955583333333	9818	Non_Depleted_Plasma_Nor_1.raw	1277510.421875
False	Unambiguous	FourierTransform	HCD	MS2	0	38.85141	200	1137.77856445313	4548.0924279225	4	82.3081733333333	9819	Non_Depleted_Plasma_Nor_1.raw	1277510.421875
False	Unambiguous	IonTrap	CID	MS2	0	9.544252	9.726421	1446.59399414063	4337.76742916188	3	82.3208066666667	9821	Non_Depleted_Plasma_Nor_1.raw	30341663.09375
False	Unambiguous	FourierTransform	HCD	MS2	0	9.544252	48.63211	1446.59399414063	4337.76742916188	3	82.3294883333333	9822	Non_Depleted_Plasma_Nor_1.raw	30341663.09375
False	Unambiguous	IonTrap	CID	MS2	0	18.06819	12.3023	1247.75903320313	4988.0143029225	4	82.3323666666667	9823	Non_Depleted_Plasma_Nor_1.raw	19067576.96875
False	Unambiguous	FourierTransform	HCD	MS2	0	18.06819	61.51151	1247.75903320313	4988.0143029225	4	82.341265	9824	Non_Depleted_Plasma_Nor_1.raw	19067576.96875
False	Unambiguous	IonTrap	CID	MS2	0	21.50103	12.62941	994.64501953125	4969.19599113625	5	82.3443783333333	9825	Non_Depleted_Plasma_Nor_1.raw	10588501.25
False	Unambiguous	FourierTransform	HCD	MS2	0	21.50103	63.14706	994.64501953125	4969.19599113625	5	82.3535716666667	9826	Non_Depleted_Plasma_Nor_1.raw	10588501.25
False	Ambiguous	IonTrap	CID	MS2	0	21.9448	20.51318	1085.94921875	4340.77504511	4	82.35672	9827	Non_Depleted_Plasma_Nor_1.raw	7154338.125
False	Unambiguous	FourierTransform	HCD	MS2	0	21.9448	102.5659	1085.94921875	4340.77504511	4	82.3663333333333	9828	Non_Depleted_Plasma_Nor_1.raw	7154338.125
False	None	IonTrap	CID	MS2	0	89.96151	9.026896	1240.921875	2480.83647337	2	82.3700983333333	9829	Non_Depleted_Plasma_Nor_1.raw
False	Unambiguous	IonTrap	CID	MS2	0	89.96151	9.026896	1240.921875	3720.75107174	3	82.3700983333333	9829	Non_Depleted_Plasma_Nor_1.raw
False	Unambiguous	FourierTransform	HCD	MS2	0	89.96151	45.13448	1240.921875	3720.75107174	3	82.378775	9830	Non_Depleted_Plasma_Nor_1.raw
False	None	FourierTransform	HCD	MS2	0	89.96151	45.13448	1240.921875	2480.83647337	2	82.378775	9830	Non_Depleted_Plasma_Nor_1.raw
False	Ambiguous	IonTrap	CID	MS2	0	4.273739	3.933148	829.383728027344	1657.76017942469	2	82.38895	9832	Non_Depleted_Plasma_Nor_1.raw	485632469.617188
False	Unambiguous	FourierTransform	HCD	MS2	0	4.273739	19.66574	829.383728027344	1657.76017942469	2	82.397985	9833	Non_Depleted_Plasma_Nor_1.raw	485632469.617188
False	Unambiguous	IonTrap	CID	MS2	0	13.80017	11.12119	877.922790527344	1754.83830442469	2	82.4004783333333	9834	Non_Depleted_Plasma_Nor_1.raw	37890361.25
False	Ambiguous	FourierTransform	HCD	MS2	0	13.80017	55.60595	877.922790527344	1754.83830442469	2	82.4090933333333	9835	Non_Depleted_Plasma_Nor_1.raw	37890361.25
False	Unambiguous	IonTrap	CID	MS2	0	27.36048	35.69837	923.539245605469	1846.07121458094	2	82.41213	9836	Non_Depleted_Plasma_Nor_1.raw	18124584.71875
False	Unambiguous	FourierTransform	HCD	MS2	0	27.36048	178.4918	923.539245605469	1846.07121458094	2	82.4225966666667	9837	Non_Depleted_Plasma_Nor_1.raw	18124584.71875
False	Unambiguous	IonTrap	CID	MS2	0	50.17452	14.50284	1252.19555664063	6256.94867668313	5	82.4276283333333	9838	Non_Depleted_Plasma_Nor_1.raw	3817821.359375
False	Unambiguous	FourierTransform	HCD	MS2	0	50.17452	72.51418	1252.19555664063	6256.94867668313	5	82.4367483333333	9839	Non_Depleted_Plasma_Nor_1.raw	3817821.359375
False	Unambiguous	IonTrap	CID	MS2	0	7.841725	25.75813	1326.21813964844	3976.63986568531	3	82.4400216666667	9840	Non_Depleted_Plasma_Nor_1.raw
False	Unambiguous	FourierTransform	HCD	MS2	0	7.841725	128.7907	1326.21813964844	3976.63986568531	3	82.4498066666667	9841	Non_Depleted_Plasma_Nor_1.raw
False	Unambiguous	IonTrap	CID	MS2	0	20.30315	5.537563	1236.05773925781	4941.20912714125	4	82.4601566666667	9843	Non_Depleted_Plasma_Nor_1.raw	181244556.4375
False	Unambiguous	FourierTransform	HCD	MS2	0	20.30315	27.68781	1236.05773925781	4941.20912714125	4	82.469985	9844	Non_Depleted_Plasma_Nor_1.raw	181244556.4375
False	Ambiguous	IonTrap	CID	MS2	0	4.017107	9.997463	889.427978515625	2666.26938228688	3	82.47261	9845	Non_Depleted_Plasma_Nor_1.raw	52211822.125
False	Unambiguous	FourierTransform	HCD	MS2	0	4.017107	49.98732	889.427978515625	2666.26938228688	3	82.4816616666667	9846	Non_Depleted_Plasma_Nor_1.raw	52211822.125
False	Unambiguous	IonTrap	CID	MS2	0	16.15122	26.51204	852.417785644531	2555.23880367359	3	82.4846066666667	9847	Non_Depleted_Plasma_Nor_1.raw	5545767.3203125
False	Ambiguous	FourierTransform	HCD	MS2	0	16.15122	132.5602	852.417785644531	2555.23880367359	3	82.4947283333333	9848	Non_Depleted_Plasma_Nor_1.raw	5545767.3203125
False	Unambiguous	IonTrap	CID	MS2	0	37.64318	23.48166	1068.54248046875	3203.61288814625	3	82.49903	9849	Non_Depleted_Plasma_Nor_1.raw	7619418.0625
False	Unambiguous	FourierTransform	HCD	MS2	1	37.64318	117.4083	1068.54248046875	3203.61288814625	3	82.5089083333333	9850	Non_Depleted_Plasma_Nor_1.raw	7619418.0625
False	Ambiguous	IonTrap	CID	MS2	0	40.88402	18.98748	1044.16333007813	6259.94359731875	6	82.5129516666667	9851	Non_Depleted_Plasma_Nor_1.raw	3320187.375
False	Unambiguous	FourierTransform	HCD	MS2	0	40.88402	94.93739	1044.16333007813	6259.94359731875	6	82.52255	9852	Non_Depleted_Plasma_Nor_1.raw	3320187.375
False	Unambiguous	IonTrap	CID	MS2	0	61.20491	5.306567	1227.85192871094	3681.54123287281	3	82.5325083333333	9854	Non_Depleted_Plasma_Nor_1.raw
False	Unambiguous	FourierTransform	HCD	MS2	0	61.20491	26.53284	1227.85192871094	3681.54123287281	3	82.541985	9855	Non_Depleted_Plasma_Nor_1.raw
False	Unambiguous	IonTrap	CID	MS2	0	89.6076	7.768142	1226.05236816406	3676.14255123219	3	82.544535	9856	Non_Depleted_Plasma_Nor_1.raw
False	Ambiguous	IonTrap	CID	MS2	0	89.6076	7.768142	1226.05236816406	2451.09745969813	2	82.544535	9856	Non_Depleted_Plasma_Nor_1.raw	6389276.359375
False	Unambiguous	FourierTransform	HCD	MS2	0	89.6076	38.84071	1226.05236816406	2451.09745969813	2	82.553145	9857	Non_Depleted_Plasma_Nor_1.raw	6389276.359375
False	Unambiguous	FourierTransform	HCD	MS2	0	89.6076	38.84071	1226.05236816406	3676.14255123219	3	82.553145	9857	Non_Depleted_Plasma_Nor_1.raw
False	Unambiguous	IonTrap	CID	MS2	0	47.67949	14.13013	1133.46716308594	3398.38693599781	3	82.555875	9858	Non_Depleted_Plasma_Nor_1.raw	6678886.015625
False	Unambiguous	FourierTransform	HCD	MS2	0	47.67949	70.65064	1133.46716308594	3398.38693599781	3	82.5650416666667	9859	Non_Depleted_Plasma_Nor_1.raw	6678886.015625
False	Unambiguous	IonTrap	CID	MS2	0	23.28377	26.13136	1269.52221679688	3806.55209713063	3	82.5682783333333	9860	Non_Depleted_Plasma_Nor_1.raw	472601962.796875
False	Unambiguous	FourierTransform	HCD	MS2	0	23.28377	130.6568	1269.52221679688	3806.55209713063	3	82.5781466666667	9861	Non_Depleted_Plasma_Nor_1.raw	472601962.796875
False	Unambiguous	IonTrap	CID	MS2	0	38.14022	25.52445	926.795959472656	2778.37332515797	3	82.5824416666667	9862	Non_Depleted_Plasma_Nor_1.raw	2491971.25
False	Unambiguous	FourierTransform	HCD	MS2	0	38.14022	127.6223	926.795959472656	2778.37332515797	3	82.5925066666667	9863	Non_Depleted_Plasma_Nor_1.raw	2491971.25
False	Ambiguous	IonTrap	CID	MS2	0	3.484239	7.407589	1333.93762207031	3999.79831295094	3	82.6032066666667	9865	Non_Depleted_Plasma_Nor_1.raw
False	Unambiguous	FourierTransform	HCD	MS2	0	3.484239	37.03794	1333.93762207031	3999.79831295094	3	82.6128183333333	9866	Non_Depleted_Plasma_Nor_1.raw
False	Unambiguous	IonTrap	CID	MS2	0	6.122983	7.529064	1376.91125488281	4128.71921138844	3	82.6154916666667	9867	Non_Depleted_Plasma_Nor_1.raw	21991881.125
False	Unambiguous	FourierTransform	HCD	MS2	0	6.122983	37.64532	1376.91125488281	4128.71921138844	3	82.624035	9868	Non_Depleted_Plasma_Nor_1.raw	21991881.125
False	Unambiguous	IonTrap	CID	MS2	0	1.39475	6.474729	1512.31408691406	4534.92770748219	3	82.6266866666667	9869	Non_Depleted_Plasma_Nor_1.raw	60256085.5
False	Ambiguous	FourierTransform	HCD	MS2	0	1.39475	32.37365	1512.31408691406	4534.92770748219	3	82.6350183333333	9870	Non_Depleted_Plasma_Nor_1.raw	60256085.5
False	Unambiguous	IonTrap	CID	MS2	0	2.561996	12.18614	1012.84051513672	3036.50699215016	3	82.637645	9871	Non_Depleted_Plasma_Nor_1.raw	90216186.375
False	Ambiguous	FourierTransform	HCD	MS2	0	2.561996	60.93069	1012.84051513672	3036.50699215016	3	82.6468016666667	9872	Non_Depleted_Plasma_Nor_1.raw	90216186.375
False	Unambiguous	IonTrap	CID	MS2	0	19.34671	17.05689	945.049011230469	4721.21594963234	5	82.64993	9873	Non_Depleted_Plasma_Nor_1.raw	14237594.28125
False	Unambiguous	FourierTransform	HCD	MS2	0	19.34671	85.28446	945.049011230469	4721.21594963234	5	82.65937	9874	Non_Depleted_Plasma_Nor_1.raw	14237594.28125
False	Unambiguous	IonTrap	CID	MS2	0	1.988777	5.848771	1185.25903320313	4738.0143029225	4	82.668925	9876	Non_Depleted_Plasma_Nor_1.raw	106145118.796875
False	Unambiguous	FourierTransform	HCD	MS2	0	1.988777	29.24385	1185.25903320313	4738.0143029225	4	82.678485	9877	Non_Depleted_Plasma_Nor_1.raw	106145118.796875
False	Unambiguous	IonTrap	CID	MS2	0	13.18359	12.04692	1244.0576171875	4973.20863886	4	82.6810883333333	9878	Non_Depleted_Plasma_Nor_1.raw
False	Unambiguous	FourierTransform	HCD	MS2	0	13.18359	60.23462	1244.0576171875	4973.20863886	4	82.6900766666667	9879	Non_Depleted_Plasma_Nor_1.raw
False	Unambiguous	IonTrap	CID	MS2	0	3.04057	2.958818	1134.48889160156	4534.93373651625	4	82.6931766666667	9880	Non_Depleted_Plasma_Nor_1.raw	77617363.0859375
False	Unambiguous	FourierTransform	HCD	MS2	0	3.04057	14.79409	1134.48889160156	4534.93373651625	4	82.7015316666667	9881	Non_Depleted_Plasma_Nor_1.raw	77617363.0859375
False	Unambiguous	IonTrap	CID	MS2	0	5.812017	21.81302	1050.16625976563	3148.48422603688	3	82.7038766666667	9882	Non_Depleted_Plasma_Nor_1.raw	6864563.96875
False	Unambiguous	FourierTransform	HCD	MS2	0	5.812017	109.0651	1050.16625976563	3148.48422603688	3	82.713565	9883	Non_Depleted_Plasma_Nor_1.raw	6864563.96875
False	Unambiguous	IonTrap	CID	MS2	0	31.65948	15.28966	1149.18481445313	3445.53989009938	3	82.7175033333333	9884	Non_Depleted_Plasma_Nor_1.raw	9460372.46875
False	Unambiguous	FourierTransform	HCD	MS2	0	31.65948	76.44829	1149.18481445313	3445.53989009938	3	82.7266633333333	9885	Non_Depleted_Plasma_Nor_1.raw	9460372.46875
False	Unambiguous	IonTrap	CID	MS2	0	0	7.230681	1580.01245117188	4738.02280025563	3	82.7364783333333	9887	Non_Depleted_Plasma_Nor_1.raw	21816102.859375
False	Unambiguous	FourierTransform	HCD	MS2	0	0	36.15341	1580.01245117188	4738.02280025563	3	82.7448866666667	9888	Non_Depleted_Plasma_Nor_1.raw	21816102.859375
False	Unambiguous	IonTrap	CID	MS2	0	8.790644	12.89387	1153.02709960938	4609.0865685475	4	82.7475566666667	9889	Non_Depleted_Plasma_Nor_1.raw	417761400.265625
False	Ambiguous	FourierTransform	HCD	MS2	0	8.790644	64.46933	1153.02709960938	4609.0865685475	4	82.756605	9890	Non_Depleted_Plasma_Nor_1.raw	417761400.265625
False	Unambiguous	IonTrap	CID	MS2	0	8.797779	21.35593	1079.78894042969	4316.13393182875	4	82.7597666666667	9891	Non_Depleted_Plasma_Nor_1.raw	23058703.25
False	Unambiguous	FourierTransform	HCD	MS2	0	8.797779	106.7797	1079.78894042969	4316.13393182875	4	82.7697733333333	9892	Non_Depleted_Plasma_Nor_1.raw	23058703.25
False	Unambiguous	IonTrap	CID	MS2	0	28.53228	13.51917	1356.57373046875	4067.70663814625	3	82.77361	9893	Non_Depleted_Plasma_Nor_1.raw	7959432.46875
False	Unambiguous	FourierTransform	HCD	MS2	0	28.53228	67.59583	1356.57373046875	4067.70663814625	3	82.782535	9894	Non_Depleted_Plasma_Nor_1.raw	7959432.46875
False	Unambiguous	IonTrap	CID	MS2	0	60.94258	15.77851	1283.28747558594	7694.68847036563	6	82.7857183333333	9895	Non_Depleted_Plasma_Nor_1.raw	8671278.25
False	Unambiguous	FourierTransform	HCD	MS2	0	60.94258	78.89256	1283.28747558594	7694.68847036563	6	82.794925	9896	Non_Depleted_Plasma_Nor_1.raw	8671278.25
False	Unambiguous	IonTrap	CID	MS2	0	15.44611	5.194258	1537.03344726563	4609.08578853688	3	82.8044883333333	9898	Non_Depleted_Plasma_Nor_1.raw	64607253.828125
False	Unambiguous	FourierTransform	HCD	MS2	0	15.44611	25.97129	1537.03344726563	4609.08578853688	3	82.81382	9899	Non_Depleted_Plasma_Nor_1.raw	64607253.828125
False	Unambiguous	IonTrap	CID	MS2	0	18.07157	9.412271	949.46435546875	3794.835591985	4	82.8163666666667	9900	Non_Depleted_Plasma_Nor_1.raw	11723802.5625
False	Unambiguous	FourierTransform	HCD	MS2	0	18.07157	47.06136	949.46435546875	3794.835591985	4	82.8252883333333	9901	Non_Depleted_Plasma_Nor_1.raw	11723802.5625
False	Ambiguous	IonTrap	CID	MS2	0	92.17653	5.576735	1193.03454589844	2385.06181516688	2	82.82819	9902	Non_Depleted_Plasma_Nor_1.raw
False	Unambiguous	IonTrap	CID	MS2	0	92.17653	5.576735	1193.03454589844	3577.08908443531	3	82.82819	9902	Non_Depleted_Plasma_Nor_1.raw
False	Unambiguous	FourierTransform	HCD	MS2	0	92.17653	27.88368	1193.03454589844	2385.06181516688	2	82.83667	9903	Non_Depleted_Plasma_Nor_1.raw
False	Unambiguous	FourierTransform	HCD	MS2	0	92.17653	27.88368	1193.03454589844	3577.08908443531	3	82.83667	9903	Non_Depleted_Plasma_Nor_1.raw
False	Unambiguous	IonTrap	CID	MS2	0	18.94016	14.85617	864.033325195313	4316.13751945656	5	82.8392466666667	9904	Non_Depleted_Plasma_Nor_1.raw	16341157.75
False	Ambiguous	FourierTransform	HCD	MS2	0	18.94016	74.28085	864.033325195313	4316.13751945656	5	82.8485766666667	9905	Non_Depleted_Plasma_Nor_1.raw	16341157.75
False	Unambiguous	IonTrap	CID	MS2	0	19.62853	21.92905	829.383422851563	1657.75956907313	2	82.85196	9906	Non_Depleted_Plasma_Nor_1.raw	485632469.617188
False	Ambiguous	FourierTransform	HCD	MS2	0	19.62853	109.6452	829.383422851563	1657.75956907313	2	82.8612533333333	9907	Non_Depleted_Plasma_Nor_1.raw	485632469.617188
False	Unambiguous	IonTrap	CID	MS2	0	1.570564	4.752849	889.428833007813	2666.27194576344	3	82.8718066666667	9909	Non_Depleted_Plasma_Nor_1.raw	52211822.125
False	Unambiguous	FourierTransform	HCD	MS2	0	1.570564	23.76425	889.428833007813	2666.27194576344	3	82.88053	9910	Non_Depleted_Plasma_Nor_1.raw	52211822.125
False	Unambiguous	IonTrap	CID	MS2	0	60.37487	10.35143	1160.02526855469	4637.07924432875	4	82.8829933333333	9911	Non_Depleted_Plasma_Nor_1.raw	51786636.15625
False	Unambiguous	FourierTransform	HCD	MS2	0	60.37487	51.75716	1160.02526855469	4637.07924432875	4	82.8918233333333	9912	Non_Depleted_Plasma_Nor_1.raw	51786636.15625
False	Unambiguous	IonTrap	CID	MS2	0	35.92665	26.81417	1141.48596191406	4562.92201776625	4	82.8947683333333	9913	Non_Depleted_Plasma_Nor_1.raw	10469049.3828125
False	Unambiguous	FourierTransform	HCD	MS2	0	35.92665	134.0708	1141.48596191406	4562.92201776625	4	82.9048083333333	9914	Non_Depleted_Plasma_Nor_1.raw	10469049.3828125
False	None	IonTrap	CID	MS2	0	57.20636	14.78552	1195.98852539063	4780.9322716725	4	82.9090983333333	9915	Non_Depleted_Plasma_Nor_1.raw
False	None	FourierTransform	HCD	MS2	0	57.20636	73.92759	1195.98852539063	4780.9322716725	4	82.9181916666667	9916	Non_Depleted_Plasma_Nor_1.raw
False	Unambiguous	IonTrap	CID	MS2	0	86.7119	26.94479	1198.73388671875	4791.913716985	4	82.9214916666667	9917	Non_Depleted_Plasma_Nor_1.raw	1037927.875
False	Unambiguous	FourierTransform	HCD	MS2	0	86.7119	134.7239	1198.73388671875	4791.913716985	4	82.9314516666667	9918	Non_Depleted_Plasma_Nor_1.raw	1037927.875
False	Unambiguous	IonTrap	CID	MS2	0	51.59538	17.29368	1318.28918457031	3952.85300045094	3	82.9433016666667	9920	Non_Depleted_Plasma_Nor_1.raw	8138082.015625
False	Unambiguous	FourierTransform	HCD	MS2	0	51.59538	86.46841	1318.28918457031	3952.85300045094	3	82.9525183333333	9921	Non_Depleted_Plasma_Nor_1.raw	8138082.015625
False	Unambiguous	IonTrap	CID	MS2	0	54.34532	13.6987	1227.84692382813	3681.52621822438	3	82.9560283333333	9922	Non_Depleted_Plasma_Nor_1.raw
False	Unambiguous	FourierTransform	HCD	MS2	0	54.34532	68.4935	1227.84692382813	3681.52621822438	3	82.9650683333333	9923	Non_Depleted_Plasma_Nor_1.raw
False	Unambiguous	IonTrap	CID	MS2	0	17.79397	35.47221	1248.53918457031	3743.60300045094	3	82.968285	9924	Non_Depleted_Plasma_Nor_1.raw	8314524.671875
False	Unambiguous	FourierTransform	HCD	MS2	0	17.79397	177.3611	1248.53918457031	3743.60300045094	3	82.9787766666667	9925	Non_Depleted_Plasma_Nor_1.raw	8314524.671875
False	Unambiguous	IonTrap	CID	MS2	0	43.88872	24.72534	1167.00476074219	4664.99721307875	4	82.9838066666667	9926	Non_Depleted_Plasma_Nor_1.raw	2789951.15625
False	Unambiguous	FourierTransform	HCD	MS2	0	43.88872	123.6267	1167.00476074219	4664.99721307875	4	82.9936516666667	9927	Non_Depleted_Plasma_Nor_1.raw	2789951.15625
False	Unambiguous	IonTrap	CID	MS2	0	5.959245	32.74984	1439.99987792969	4317.98508052906	3	82.99775	9928	Non_Depleted_Plasma_Nor_1.raw	4254173.78125
False	Unambiguous	FourierTransform	HCD	MS2	0	5.959245	163.7492	1439.99987792969	4317.98508052906	3	83.0078883333333	9929	Non_Depleted_Plasma_Nor_1.raw	4254173.78125
False	Unambiguous	IonTrap	CID	MS2	0	18.54909	15.9453	805.393371582031	2414.16556148609	3	83.0200466666667	9931	Non_Depleted_Plasma_Nor_1.raw	23809505.5
False	Ambiguous	FourierTransform	HCD	MS2	0	18.54909	79.72649	805.393371582031	2414.16556148609	3	83.0306516666667	9932	Non_Depleted_Plasma_Nor_1.raw	23809505.5
False	Unambiguous	IonTrap	CID	MS2	0	17.89361	12.83392	1333.939453125	3999.803806115	3	83.034045	9933	Non_Depleted_Plasma_Nor_1.raw
False	Unambiguous	FourierTransform	HCD	MS2	0	17.89361	64.16959	1333.939453125	3999.803806115	3	83.0429266666667	9934	Non_Depleted_Plasma_Nor_1.raw
False	Unambiguous	IonTrap	CID	MS2	0	8.15804	18.50132	1343.27062988281	4027.79733638844	3	83.0461016666667	9935	Non_Depleted_Plasma_Nor_1.raw	27688235.1875
False	Unambiguous	FourierTransform	HCD	MS2	0	8.15804	92.50661	1343.27062988281	4027.79733638844	3	83.0553516666667	9936	Non_Depleted_Plasma_Nor_1.raw	27688235.1875
False	Unambiguous	IonTrap	CID	MS2	0	41.69417	19.46973	1012.84173583984	3036.51065425953	3	83.05899	9937	Non_Depleted_Plasma_Nor_1.raw
False	Ambiguous	FourierTransform	HCD	MS2	0	41.69417	97.34867	1012.84173583984	3036.51065425953	3	83.0685383333333	9938	Non_Depleted_Plasma_Nor_1.raw
False	Unambiguous	IonTrap	CID	MS2	0	34.3875	16.87583	1254.21398925781	3760.62741451344	3	83.0722166666667	9939	Non_Depleted_Plasma_Nor_1.raw	5040853.15625
False	Unambiguous	FourierTransform	HCD	MS2	0	34.3875	84.37916	1254.21398925781	3760.62741451344	3	83.08147	9940	Non_Depleted_Plasma_Nor_1.raw	5040853.15625
False	Ambiguous	IonTrap	CID	MS2	0	5.627809	15.50719	1240.31115722656	4958.22279901625	4	83.0923183333333	9942	Non_Depleted_Plasma_Nor_1.raw	17278420.5703125
False	Unambiguous	FourierTransform	HCD	MS2	0	5.627809	77.53596	1240.31115722656	4958.22279901625	4	83.102645	9943	Non_Depleted_Plasma_Nor_1.raw	17278420.5703125
False	Unambiguous	IonTrap	CID	MS2	0	32.00128	29.41637	866.98193359375	1732.9565905575	2	83.10605	9944	Non_Depleted_Plasma_Nor_1.raw	3991866.09375
False	Unambiguous	FourierTransform	HCD	MS2	1	32.00128	147.0818	866.98193359375	1732.9565905575	2	83.1158933333333	9945	Non_Depleted_Plasma_Nor_1.raw	3991866.09375
False	Unambiguous	IonTrap	CID	MS2	0	0	25.79776	1371.88659667969	4113.64523677906	3	83.12041	9946	Non_Depleted_Plasma_Nor_1.raw
False	Unambiguous	FourierTransform	HCD	MS2	0	0	128.9888	1371.88659667969	4113.64523677906	3	83.1301433333333	9947	Non_Depleted_Plasma_Nor_1.raw
False	Unambiguous	IonTrap	CID	MS2	0	33.63346	23.23677	1185.25964355469	4738.01674432875	4	83.1343583333333	9948	Non_Depleted_Plasma_Nor_1.raw	106145118.796875
False	Unambiguous	FourierTransform	HCD	MS2	0	33.63346	116.1838	1185.25964355469	4738.01674432875	4	83.144025	9949	Non_Depleted_Plasma_Nor_1.raw	106145118.796875
False	Unambiguous	IonTrap	CID	MS2	0	54.64237	19.42789	1149.52563476563	4595.0807091725	4	83.14804	9950	Non_Depleted_Plasma_Nor_1.raw
False	Unambiguous	FourierTransform	HCD	MS2	0	54.64237	97.13943	1149.52563476563	4595.0807091725	4	83.1575283333333	9951	Non_Depleted_Plasma_Nor_1.raw
False	Unambiguous	IonTrap	CID	MS2	0	6.372662	1.80197	1153.02734375	4609.08754511	4	83.1689616666667	9953	Non_Depleted_Plasma_Nor_1.raw	417761400.265625
False	Unambiguous	FourierTransform	HCD	MS2	0	6.372662	9.00985	1153.02734375	4609.08754511	4	83.1783183333333	9954	Non_Depleted_Plasma_Nor_1.raw	417761400.265625
False	Unambiguous	IonTrap	CID	MS2	0	0.5917586	6.303781	1476.94604492188	4428.82358150563	3	83.1805083333333	9955	Non_Depleted_Plasma_Nor_1.raw	27335304.21875
False	Unambiguous	FourierTransform	HCD	MS2	0	0.5917586	31.51891	1476.94604492188	4428.82358150563	3	83.188885	9956	Non_Depleted_Plasma_Nor_1.raw	27335304.21875
False	Unambiguous	IonTrap	CID	MS2	0	9.230336	12.67897	1107.9609375	4428.82192011	4	83.1915433333333	9957	Non_Depleted_Plasma_Nor_1.raw	16166251
False	Unambiguous	FourierTransform	HCD	MS2	0	9.230336	63.39485	1107.9609375	4428.82192011	4	83.2006766666667	9958	Non_Depleted_Plasma_Nor_1.raw	16166251
False	Unambiguous	IonTrap	CID	MS2	0	0	17.85909	1491.31665039063	4471.93539791188	3	83.20377	9959	Non_Depleted_Plasma_Nor_1.raw	6509429.90625
False	Unambiguous	FourierTransform	HCD	MS2	0	0	89.29544	1491.31665039063	4471.93539791188	3	83.2128683333333	9960	Non_Depleted_Plasma_Nor_1.raw	6509429.90625
False	Unambiguous	IonTrap	CID	MS2	0	13.40466	27.35648	1079.78894042969	4316.13393182875	4	83.2164566666667	9961	Non_Depleted_Plasma_Nor_1.raw	23058703.25
False	Ambiguous	FourierTransform	HCD	MS2	0	13.40466	136.7824	1079.78894042969	4316.13393182875	4	83.22654	9962	Non_Depleted_Plasma_Nor_1.raw	23058703.25
False	Unambiguous	IonTrap	CID	MS2	0	15.49447	14.10675	1537.03259277344	4609.08322506031	3	83.2383633333333	9964	Non_Depleted_Plasma_Nor_1.raw	64607253.828125
False	Ambiguous	FourierTransform	HCD	MS2	0	15.49447	70.53376	1537.03259277344	4609.08322506031	3	83.247255	9965	Non_Depleted_Plasma_Nor_1.raw	64607253.828125
False	Unambiguous	IonTrap	CID	MS2	0	13.96924	12.45379	1256.04675292969	5021.16518182875	4	83.25049	9966	Non_Depleted_Plasma_Nor_1.raw	26192455.234375
False	Unambiguous	FourierTransform	HCD	MS2	0	13.96924	62.26895	1256.04675292969	5021.16518182875	4	83.259395	9967	Non_Depleted_Plasma_Nor_1.raw	26192455.234375
False	Unambiguous	IonTrap	CID	MS2	0	7.626726	20.61067	1438.34973144531	5750.37709589125	4	83.26252	9968	Non_Depleted_Plasma_Nor_1.raw	10000495.015625
False	Unambiguous	FourierTransform	HCD	MS2	0	7.626726	103.0534	1438.34973144531	5750.37709589125	4	83.27188	9969	Non_Depleted_Plasma_Nor_1.raw	10000495.015625
False	Unambiguous	IonTrap	CID	MS2	0	75.72086	10.29342	807.440856933594	3226.74159784438	4	83.2757333333333	9970	Non_Depleted_Plasma_Nor_1.raw	45149594.65625
False	Unambiguous	FourierTransform	HCD	MS2	0	75.72086	51.46709	807.440856933594	3226.74159784438	4	83.2848133333333	9971	Non_Depleted_Plasma_Nor_1.raw	45149594.65625
False	Unambiguous	IonTrap	CID	MS2	0	19.60848	45.1363	1007.70385742188	4027.7935997975	4	83.28776	9972	Non_Depleted_Plasma_Nor_1.raw	5773284.34375
False	Unambiguous	FourierTransform	HCD	MS2	0	19.60848	200	1007.70385742188	4027.7935997975	4	83.2991183333333	9973	Non_Depleted_Plasma_Nor_1.raw	5773284.34375
False	Unambiguous	IonTrap	CID	MS2	0	1.523435	6.997661	889.429016113281	2666.27249507984	3	83.3107833333333	9975	Non_Depleted_Plasma_Nor_1.raw	52211822.125
False	Ambiguous	FourierTransform	HCD	MS2	0	1.523435	34.9883	889.429016113281	2666.27249507984	3	83.3206516666667	9976	Non_Depleted_Plasma_Nor_1.raw	52211822.125
False	Unambiguous	IonTrap	CID	MS2	0	52.10393	6.916463	1160.02551269531	4637.08022089125	4	83.3233033333333	9977	Non_Depleted_Plasma_Nor_1.raw	51786636.15625
False	Unambiguous	FourierTransform	HCD	MS2	0	52.10393	34.58231	1160.02551269531	4637.08022089125	4	83.3319416666667	9978	Non_Depleted_Plasma_Nor_1.raw	51786636.15625
False	Unambiguous	IonTrap	CID	MS2	0	27.34898	16.51917	848.788146972656	2544.34988765797	3	83.334695	9979	Non_Depleted_Plasma_Nor_1.raw	13338021.15625
False	Ambiguous	FourierTransform	HCD	MS2	0	27.34898	82.59586	848.788146972656	2544.34988765797	3	83.3441483333333	9980	Non_Depleted_Plasma_Nor_1.raw	13338021.15625
False	Unambiguous	IonTrap	CID	MS2	0	80.32068	13.02038	827.357604980469	1653.70793333094	2	83.3476733333333	9981	Non_Depleted_Plasma_Nor_1.raw	4936007.3515625
False	Unambiguous	IonTrap	CID	MS2	0	80.32068	13.02038	827.357604980469	2480.05826168141	3	83.3476733333333	9981	Non_Depleted_Plasma_Nor_1.raw
False	Unambiguous	FourierTransform	HCD	MS2	0	80.32068	65.10188	827.357604980469	1653.70793333094	2	83.3569733333333	9982	Non_Depleted_Plasma_Nor_1.raw	4936007.3515625
False	Unambiguous	FourierTransform	HCD	MS2	0	80.32068	65.10188	827.357604980469	2480.05826168141	3	83.3569733333333	9982	Non_Depleted_Plasma_Nor_1.raw
False	Unambiguous	IonTrap	CID	MS2	0	4.243115	28.32062	913.498352050781	1825.98942747156	2	83.3601816666667	9983	Non_Depleted_Plasma_Nor_1.raw	5317385.69921875
False	Unambiguous	FourierTransform	HCD	MS2	0	4.243115	141.6031	913.498352050781	1825.98942747156	2	83.3702233333333	9984	Non_Depleted_Plasma_Nor_1.raw	5317385.69921875
False	Unambiguous	IonTrap	CID	MS2	0	1.28512	4.985047	1531.70251464844	4593.09299068531	3	83.3819966666667	9986	Non_Depleted_Plasma_Nor_1.raw	59650021.1875
False	Unambiguous	FourierTransform	HCD	MS2	0	1.28512	24.92524	1531.70251464844	4593.09299068531	3	83.39132	9987	Non_Depleted_Plasma_Nor_1.raw	59650021.1875
False	Unambiguous	IonTrap	CID	MS2	0	5.390051	11.6404	1319.56091308594	3956.66818599781	3	83.3937933333333	9988	Non_Depleted_Plasma_Nor_1.raw	11503370
False	Unambiguous	FourierTransform	HCD	MS2	0	5.390051	58.202	1319.56091308594	3956.66818599781	3	83.4026066666667	9989	Non_Depleted_Plasma_Nor_1.raw	11503370
False	Unambiguous	IonTrap	CID	MS2	0	30.8586	12.86717	1164.76354980469	4656.03236932875	4	83.4056983333333	9990	Non_Depleted_Plasma_Nor_1.raw	217642512.1875
False	Unambiguous	FourierTransform	HCD	MS2	0	30.8586	64.33587	1164.76354980469	4656.03236932875	4	83.4147366666667	9991	Non_Depleted_Plasma_Nor_1.raw	217642512.1875
False	Unambiguous	IonTrap	CID	MS2	0	8.198647	14.3817	1201.28063964844	4802.10072870375	4	83.4178733333333	9992	Non_Depleted_Plasma_Nor_1.raw	23117429.46875
False	Unambiguous	FourierTransform	HCD	MS2	0	8.198647	71.90851	1201.28063964844	4802.10072870375	4	83.426945	9993	Non_Depleted_Plasma_Nor_1.raw	23117429.46875
False	Unambiguous	IonTrap	CID	MS2	0	12.89474	21.60203	969.432983398438	4843.13581047219	5	83.4302466666667	9994	Non_Depleted_Plasma_Nor_1.raw	8311952.375
False	Ambiguous	FourierTransform	HCD	MS2	0	12.89474	108.0101	969.432983398438	4843.13581047219	5	83.440055	9995	Non_Depleted_Plasma_Nor_1.raw	8311952.375
False	Unambiguous	IonTrap	CID	MS2	0	0.3574271	28.54482	1312.95935058594	3936.86349849781	3	83.4515983333333	9997	Non_Depleted_Plasma_Nor_1.raw	6236576.16796875
False	Unambiguous	FourierTransform	HCD	MS2	0	0.3574271	142.7241	1312.95935058594	3936.86349849781	3	83.4626516666667	9998	Non_Depleted_Plasma_Nor_1.raw	6236576.16796875
False	Unambiguous	IonTrap	CID	MS2	0	1.617594	72.58934	1333.93920898438	3999.80307369313	3	83.4670866666667	9999	Non_Depleted_Plasma_Nor_1.raw	21647799.4375
False	Unambiguous	FourierTransform	HCD	MS2	0	1.617594	200	1333.93920898438	3999.80307369313	3	83.48001	10000	Non_Depleted_Plasma_Nor_1.raw	21647799.4375
False	Unambiguous	IonTrap	CID	MS2	0	1.895378	71.77477	1434.67175292969	4302.00070552906	3	83.48538	10001	Non_Depleted_Plasma_Nor_1.raw	3369846.859375
False	Ambiguous	FourierTransform	HCD	MS2	0	1.895378	200	1434.67175292969	4302.00070552906	3	83.4981716666667	10002	Non_Depleted_Plasma_Nor_1.raw	3369846.859375
False	Unambiguous	IonTrap	CID	MS2	0	28.62453	64.05735	1076.25402832031	4301.99428339125	4	83.503605	10003	Non_Depleted_Plasma_Nor_1.raw	3723928.6875
False	Unambiguous	FourierTransform	HCD	MS2	0	28.62453	200	1076.25402832031	4301.99428339125	4	83.516135	10004	Non_Depleted_Plasma_Nor_1.raw	3723928.6875
False	Unambiguous	IonTrap	CID	MS2	0	70.01019	33.36524	1155.77136230469	4620.06361932875	4	83.5215383333333	10005	Non_Depleted_Plasma_Nor_1.raw
False	Ambiguous	FourierTransform	HCD	MS2	0	70.01019	166.8262	1155.77136230469	4620.06361932875	4	83.5319733333333	10006	Non_Depleted_Plasma_Nor_1.raw
False	Unambiguous	IonTrap	CID	MS2	0	0.3307425	0.4414096	1149.02954101563	4593.0963341725	4	83.5443133333333	10008	Non_Depleted_Plasma_Nor_1.raw	320820032.789063
False	Unambiguous	FourierTransform	HCD	MS2	0	0.3307425	2.207048	1149.02954101563	4593.0963341725	4	83.552555	10009	Non_Depleted_Plasma_Nor_1.raw	320820032.789063
False	Unambiguous	IonTrap	CID	MS2	0	1.580717	1.934687	1552.68383789063	4656.03696041188	3	83.5546433333333	10010	Non_Depleted_Plasma_Nor_1.raw	114010091.59375
False	Unambiguous	FourierTransform	HCD	MS2	0	1.580717	9.673433	1552.68383789063	4656.03696041188	3	83.562655	10011	Non_Depleted_Plasma_Nor_1.raw	114010091.59375
False	Unambiguous	IonTrap	CID	MS2	0	18.30676	14.80302	988.1953125	3949.75942011	4	83.56491	10012	Non_Depleted_Plasma_Nor_1.raw	8696251
False	Unambiguous	FourierTransform	HCD	MS2	0	18.30676	74.01508	988.1953125	3949.75942011	4	83.57415	10013	Non_Depleted_Plasma_Nor_1.raw	8696251
False	None	IonTrap	CID	MS2	0	73.43332	15.3064	1602.03894042969	3203.07060422938	2	83.57741	10014	Non_Depleted_Plasma_Nor_1.raw
False	Unambiguous	IonTrap	CID	MS2	0	73.43332	15.3064	1602.03894042969	4804.10226802906	3	83.57741	10014	Non_Depleted_Plasma_Nor_1.raw	5121129.75
False	Unambiguous	FourierTransform	HCD	MS2	0	73.43332	76.532	1602.03894042969	4804.10226802906	3	83.586355	10015	Non_Depleted_Plasma_Nor_1.raw	5121129.75
False	None	FourierTransform	HCD	MS2	0	73.43332	76.532	1602.03894042969	3203.07060422938	2	83.586355	10015	Non_Depleted_Plasma_Nor_1.raw
False	Unambiguous	IonTrap	CID	MS2	0	1.412296	17.03727	1420.951171875	4260.838962365	3	83.5896716666667	10016	Non_Depleted_Plasma_Nor_1.raw	4945504.53125
False	Unambiguous	FourierTransform	HCD	MS2	0	1.412296	85.18633	1420.951171875	4260.838962365	3	83.5987683333333	10017	Non_Depleted_Plasma_Nor_1.raw	4945504.53125
False	Unambiguous	IonTrap	CID	MS2	0	3.751267	5.751061	1476.94616699219	4428.82394771656	3	83.6088333333333	10019	Non_Depleted_Plasma_Nor_1.raw	21133810.90625
False	Unambiguous	FourierTransform	HCD	MS2	0	3.751267	28.75531	1476.94616699219	4428.82394771656	3	83.6183316666667	10020	Non_Depleted_Plasma_Nor_1.raw	21133810.90625
False	Unambiguous	IonTrap	CID	MS2	0	3.882429	10.60733	1107.96130371094	4428.82338495375	4	83.62094	10021	Non_Depleted_Plasma_Nor_1.raw	15240163.5546875
False	Unambiguous	FourierTransform	HCD	MS2	0	3.882429	53.03664	1107.96130371094	4428.82338495375	4	83.62982	10022	Non_Depleted_Plasma_Nor_1.raw	15240163.5546875
False	Unambiguous	IonTrap	CID	MS2	0	93.70641	5.686	1154.00146484375	2306.9956530575	2	83.6327716666667	10023	Non_Depleted_Plasma_Nor_1.raw
False	Unambiguous	IonTrap	CID	MS2	0	93.70641	5.686	1154.00146484375	3459.98984127125	3	83.6327716666667	10023	Non_Depleted_Plasma_Nor_1.raw
False	Unambiguous	FourierTransform	HCD	MS2	0	93.70641	28.43	1154.00146484375	2306.9956530575	2	83.6413	10024	Non_Depleted_Plasma_Nor_1.raw
False	Ambiguous	FourierTransform	HCD	MS2	0	93.70641	28.43	1154.00146484375	3459.98984127125	3	83.6413	10024	Non_Depleted_Plasma_Nor_1.raw
False	Ambiguous	IonTrap	CID	MS2	0	31.7309	16.98037	927.124145507813	2779.35788326344	3	83.6438983333333	10025	Non_Depleted_Plasma_Nor_1.raw	6161960.7890625
False	Unambiguous	FourierTransform	HCD	MS2	0	31.7309	84.90185	927.124145507813	2779.35788326344	3	83.653335	10026	Non_Depleted_Plasma_Nor_1.raw	6161960.7890625
False	Unambiguous	IonTrap	CID	MS2	0	10.49892	13.78802	1469.63781738281	4406.89889888844	3	83.6568433333333	10027	Non_Depleted_Plasma_Nor_1.raw	9747413.96875
False	Unambiguous	FourierTransform	HCD	MS2	0	10.49892	68.94008	1469.63781738281	4406.89889888844	3	83.66574	10028	Non_Depleted_Plasma_Nor_1.raw	9747413.96875
False	Ambiguous	IonTrap	CID	MS2	0	6.441691	5.830184	1143.24353027344	4569.95229120375	4	83.676445	10030	Non_Depleted_Plasma_Nor_1.raw	73258592.8125
False	Unambiguous	FourierTransform	HCD	MS2	0	6.441691	29.15092	1143.24353027344	4569.95229120375	4	83.6861516666667	10031	Non_Depleted_Plasma_Nor_1.raw	73258592.8125
False	Unambiguous	IonTrap	CID	MS2	0	0.362537	6.192803	1523.98876953125	4569.95175533375	3	83.6886716666667	10032	Non_Depleted_Plasma_Nor_1.raw	55856063.03125
False	Unambiguous	FourierTransform	HCD	MS2	0	0.362537	30.96402	1523.98876953125	4569.95175533375	3	83.6970466666667	10033	Non_Depleted_Plasma_Nor_1.raw	55856063.03125
False	Unambiguous	IonTrap	CID	MS2	0	28.04013	9.439083	807.441528320313	3226.74428339125	4	83.6997166666667	10034	Non_Depleted_Plasma_Nor_1.raw	45149594.65625
False	Unambiguous	FourierTransform	HCD	MS2	0	28.04013	47.19542	807.441528320313	3226.74428339125	4	83.7088483333333	10035	Non_Depleted_Plasma_Nor_1.raw	45149594.65625
False	Unambiguous	IonTrap	CID	MS2	0	43.62424	8.072429	1171.51086425781	4683.02162714125	4	83.7117033333333	10036	Non_Depleted_Plasma_Nor_1.raw
False	Unambiguous	FourierTransform	HCD	MS2	0	43.62424	40.36214	1171.51086425781	4683.02162714125	4	83.720385	10037	Non_Depleted_Plasma_Nor_1.raw
False	Unambiguous	IonTrap	CID	MS2	0	67.4236	14.21136	1180.25817871094	4718.01088495375	4	83.7231433333333	10038	Non_Depleted_Plasma_Nor_1.raw	5075162.5
False	Unambiguous	FourierTransform	HCD	MS2	0	67.4236	71.05678	1180.25817871094	4718.01088495375	4	83.7322683333333	10039	Non_Depleted_Plasma_Nor_1.raw	5075162.5
False	Unambiguous	IonTrap	CID	MS2	0	5.640784	6.174703	889.4287109375	2666.2715795525	3	83.74186	10041	Non_Depleted_Plasma_Nor_1.raw	35841864.375
False	Unambiguous	FourierTransform	HCD	MS2	0	5.640784	30.87351	889.4287109375	2666.2715795525	3	83.7516516666667	10042	Non_Depleted_Plasma_Nor_1.raw	35841864.375
False	Unambiguous	IonTrap	CID	MS2	0	44.24702	13.32839	1529.66198730469	4586.97140865406	3	83.7542033333333	10043	Non_Depleted_Plasma_Nor_1.raw	9006006.1875
False	Unambiguous	FourierTransform	HCD	MS2	0	44.24702	66.64195	1529.66198730469	4586.97140865406	3	83.76298	10044	Non_Depleted_Plasma_Nor_1.raw	9006006.1875
False	Unambiguous	IonTrap	CID	MS2	0	19.27796	17.76377	1561.68151855469	4683.03000240406	3	83.7661666666667	10045	Non_Depleted_Plasma_Nor_1.raw
False	Unambiguous	FourierTransform	HCD	MS2	0	19.27796	88.81883	1561.68151855469	4683.03000240406	3	83.7752216666667	10046	Non_Depleted_Plasma_Nor_1.raw
False	Unambiguous	IonTrap	CID	MS2	0	22.73043	32.57804	884.424621582031	2651.25931148609	3	83.77883	10047	Non_Depleted_Plasma_Nor_1.raw	3713118.8828125
False	Ambiguous	FourierTransform	HCD	MS2	0	22.73043	162.8902	884.424621582031	2651.25931148609	3	83.7893516666667	10048	Non_Depleted_Plasma_Nor_1.raw	3713118.8828125
False	Ambiguous	IonTrap	CID	MS2	0	44.87341	29.75298	1223.05187988281	4889.18568964125	4	83.7941216666667	10049	Non_Depleted_Plasma_Nor_1.raw	6873929.1875
False	Unambiguous	FourierTransform	HCD	MS2	0	44.87341	148.7649	1223.05187988281	4889.18568964125	4	83.8042516666667	10050	Non_Depleted_Plasma_Nor_1.raw	6873929.1875
False	Unambiguous	IonTrap	CID	MS2	0	4.228489	1.587231	1164.76330566406	4656.03139276625	4	83.81513	10052	Non_Depleted_Plasma_Nor_1.raw	217642512.1875
False	Unambiguous	FourierTransform	HCD	MS2	0	4.228489	7.936155	1164.76330566406	4656.03139276625	4	83.82339	10053	Non_Depleted_Plasma_Nor_1.raw	217642512.1875
False	Unambiguous	IonTrap	CID	MS2	0	8.026772	8.69991	1254.29370117188	5014.1529747975	4	83.8255783333333	10054	Non_Depleted_Plasma_Nor_1.raw	39979657.5625
False	Unambiguous	FourierTransform	HCD	MS2	0	8.026772	43.49955	1254.29370117188	5014.1529747975	4	83.8342233333333	10055	Non_Depleted_Plasma_Nor_1.raw	39979657.5625
False	Unambiguous	IonTrap	CID	MS2	0	10.48936	23.7904	1371.88659667969	4113.64523677906	3	83.8370166666667	10056	Non_Depleted_Plasma_Nor_1.raw
False	Unambiguous	FourierTransform	HCD	MS2	0	10.48936	118.952	1371.88659667969	4113.64523677906	3	83.84667	10057	Non_Depleted_Plasma_Nor_1.raw
False	Unambiguous	IonTrap	CID	MS2	0	58.4873	5.97007	1529.66198730469	4586.97140865406	3	83.8506866666667	10058	Non_Depleted_Plasma_Nor_1.raw	9006006.1875
False	Unambiguous	FourierTransform	HCD	MS2	0	58.4873	29.85035	1529.66198730469	4586.97140865406	3	83.85898	10059	Non_Depleted_Plasma_Nor_1.raw	9006006.1875
False	Unambiguous	IonTrap	CID	MS2	0	90.40784	17.10427	1227.169921875	3679.495212365	3	83.8615466666667	10060	Non_Depleted_Plasma_Nor_1.raw	454687.078125
False	Unambiguous	FourierTransform	HCD	MS2	0	90.40784	85.52135	1227.169921875	3679.495212365	3	83.8707783333333	10061	Non_Depleted_Plasma_Nor_1.raw	454687.078125
False	None	IonTrap	CID	MS2	0	0.5226256	7.397839	1366.55505371094	4097.65060787281	3	83.8817283333333	10063	Non_Depleted_Plasma_Nor_1.raw
False	Unambiguous	FourierTransform	HCD	MS2	0	0.5226256	36.98919	1366.55505371094	4097.65060787281	3	83.8913233333333	10064	Non_Depleted_Plasma_Nor_1.raw	275502195.109375
False	Unambiguous	IonTrap	CID	MS2	0	2.267964	9.579138	1314.22814941406	3940.66989498219	3	83.8939983333333	10065	Non_Depleted_Plasma_Nor_1.raw	1691747696.96875
False	Unambiguous	FourierTransform	HCD	MS2	0	2.267964	47.89569	1314.22814941406	3940.66989498219	3	83.9029383333333	10066	Non_Depleted_Plasma_Nor_1.raw	1691747696.96875
False	Unambiguous	IonTrap	CID	MS2	0	18.23558	11.81296	1333.93933105469	3999.80343990406	3	83.9057983333333	10067	Non_Depleted_Plasma_Nor_1.raw	21647799.4375
False	Unambiguous	FourierTransform	HCD	MS2	0	18.23558	59.06479	1333.93933105469	3999.80343990406	3	83.91463	10068	Non_Depleted_Plasma_Nor_1.raw	21647799.4375
False	Unambiguous	IonTrap	CID	MS2	0	32.62669	13.83418	1156.02612304688	4621.0826622975	4	83.9177383333333	10069	Non_Depleted_Plasma_Nor_1.raw	52043343.328125
False	Unambiguous	FourierTransform	HCD	MS2	0	32.62669	69.17091	1156.02612304688	4621.0826622975	4	83.9268033333333	10070	Non_Depleted_Plasma_Nor_1.raw	52043343.328125
False	Unambiguous	IonTrap	CID	MS2	0	4.671525	15.88186	1407.84020996094	5628.33900995375	4	83.93	10071	Non_Depleted_Plasma_Nor_1.raw	10985440.921875
False	Unambiguous	FourierTransform	HCD	MS2	0	4.671525	79.40929	1407.84020996094	5628.33900995375	4	83.9390333333333	10072	Non_Depleted_Plasma_Nor_1.raw	10985440.921875
False	Unambiguous	IonTrap	CID	MS2	0	0.7381045	5.339932	1025.1669921875	4097.64613886	4	83.9497616666667	10074	Non_Depleted_Plasma_Nor_1.raw	90121112.515625
False	Unambiguous	FourierTransform	HCD	MS2	0	0.7381045	26.69966	1025.1669921875	4097.64613886	4	83.959485	10075	Non_Depleted_Plasma_Nor_1.raw	90121112.515625
False	Unambiguous	IonTrap	CID	MS2	0	0	8.9327	1552.68054199219	4656.02707271656	3	83.9619566666667	10076	Non_Depleted_Plasma_Nor_1.raw	114010091.59375
False	Ambiguous	FourierTransform	HCD	MS2	0	0	44.6635	1552.68054199219	4656.02707271656	3	83.9704366666667	10077	Non_Depleted_Plasma_Nor_1.raw	114010091.59375
False	Unambiguous	IonTrap	CID	MS2	0	40.63702	8.617261	1149.02734375	4593.08754511	4	83.9732483333333	10078	Non_Depleted_Plasma_Nor_1.raw	320820032.789063
False	Unambiguous	FourierTransform	HCD	MS2	0	40.63702	43.0863	1149.02734375	4593.08754511	4	83.9819666666667	10079	Non_Depleted_Plasma_Nor_1.raw	320820032.789063
False	Unambiguous	IonTrap	CID	MS2	0	15.96402	13.32478	952.966857910156	3808.84560175063	4	83.98481	10080	Non_Depleted_Plasma_Nor_1.raw	11248976.578125
False	Unambiguous	FourierTransform	HCD	MS2	0	15.96402	66.62389	952.966857910156	3808.84560175063	4	83.99404	10081	Non_Depleted_Plasma_Nor_1.raw	11248976.578125
False	Ambiguous	IonTrap	CID	MS2	0	19.15194	22.07897	941.129333496094	2821.37344722828	3	83.997265	10082	Non_Depleted_Plasma_Nor_1.raw	4580743
False	Unambiguous	FourierTransform	HCD	MS2	0	19.15194	110.3949	941.129333496094	2821.37344722828	3	84.0070433333333	10083	Non_Depleted_Plasma_Nor_1.raw	4580743
False	Unambiguous	IonTrap	CID	MS2	0	90.95934	5.26236	955.489990234375	1909.97270383875	2	84.0183516666667	10085	Non_Depleted_Plasma_Nor_1.raw	17239335.25
False	Unambiguous	IonTrap	CID	MS2	0	90.95934	5.26236	955.489990234375	2864.45541744313	3	84.0183516666667	10085	Non_Depleted_Plasma_Nor_1.raw
False	Ambiguous	FourierTransform	HCD	MS2	0	90.95934	26.3118	955.489990234375	1909.97270383875	2	84.0270216666667	10086	Non_Depleted_Plasma_Nor_1.raw	17239335.25
False	Unambiguous	FourierTransform	HCD	MS2	0	90.95934	26.3118	955.489990234375	2864.45541744313	3	84.0270216666667	10086	Non_Depleted_Plasma_Nor_1.raw
False	Unambiguous	IonTrap	CID	MS2	0	75.64964	16.96102	903.437561035156	2708.29812984547	3	84.0296233333333	10087	Non_Depleted_Plasma_Nor_1.raw
False	Unambiguous	IonTrap	CID	MS2	0	75.64964	16.96102	903.437561035156	1805.86784544031	2	84.0296233333333	10087	Non_Depleted_Plasma_Nor_1.raw
False	Unambiguous	FourierTransform	HCD	MS2	0	75.64964	84.80509	903.437561035156	1805.86784544031	2	84.039075	10088	Non_Depleted_Plasma_Nor_1.raw
False	Unambiguous	FourierTransform	HCD	MS2	0	75.64964	84.80509	903.437561035156	2708.29812984547	3	84.039075	10088	Non_Depleted_Plasma_Nor_1.raw
False	None	IonTrap	CID	MS2	0	74.21741	3.680443	1374.88220214844	4122.63205318531	3	84.04256	10089	Non_Depleted_Plasma_Nor_1.raw
False	Unambiguous	FourierTransform	HCD	MS2	0	74.21741	18.40221	1374.88220214844	4122.63205318531	3	84.0509233333333	10090	Non_Depleted_Plasma_Nor_1.raw	3805774.3125
False	Unambiguous	IonTrap	CID	MS2	0	47.22766	12.32847	1319.55786132813	3956.65903072438	3	84.0532983333333	10091	Non_Depleted_Plasma_Nor_1.raw	11503370
False	Unambiguous	FourierTransform	HCD	MS2	0	47.22766	61.64238	1319.55786132813	3956.65903072438	3	84.0621616666667	10092	Non_Depleted_Plasma_Nor_1.raw	11503370
False	Unambiguous	IonTrap	CID	MS2	0	35.36736	16.51829	1269.52307128906	3806.55466060719	3	84.0653	10093	Non_Depleted_Plasma_Nor_1.raw	8307359.671875
False	Unambiguous	FourierTransform	HCD	MS2	0	35.36736	82.59144	1269.52307128906	3806.55466060719	3	84.0744733333333	10094	Non_Depleted_Plasma_Nor_1.raw	8307359.671875
False	Unambiguous	IonTrap	CID	MS2	0	10.50305	16.97252	985.922790527344	3940.66933221938	4	84.0851916666667	10096	Non_Depleted_Plasma_Nor_1.raw	95080110.25
False	Unambiguous	FourierTransform	HCD	MS2	0	10.50305	84.86258	985.922790527344	3940.66933221938	4	84.0956516666667	10097	Non_Depleted_Plasma_Nor_1.raw	95080110.25
False	Unambiguous	IonTrap	CID	MS2	0	4.735771	15.82819	1197.03491210938	4785.1178185475	4	84.0991816666667	10098	Non_Depleted_Plasma_Nor_1.raw	11989936.9140625
False	Unambiguous	FourierTransform	HCD	MS2	0	4.735771	79.14092	1197.03491210938	4785.1178185475	4	84.1083466666667	10099	Non_Depleted_Plasma_Nor_1.raw	11989936.9140625
False	Unambiguous	IonTrap	CID	MS2	0	44.32902	7.831424	1323.55908203125	3968.66269283375	3	84.1117233333333	10100	Non_Depleted_Plasma_Nor_1.raw	205606861.5625
False	Ambiguous	FourierTransform	HCD	MS2	0	44.32902	39.15712	1323.55908203125	3968.66269283375	3	84.12028	10101	Non_Depleted_Plasma_Nor_1.raw	205606861.5625
False	None	IonTrap	CID	MS2	0	35.57995	6.333076	1375.548828125	4124.631931115	3	84.1230133333333	10102	Non_Depleted_Plasma_Nor_1.raw
False	None	FourierTransform	HCD	MS2	0	35.57995	31.66538	1375.548828125	4124.631931115	3	84.1314466666667	10103	Non_Depleted_Plasma_Nor_1.raw
False	Unambiguous	IonTrap	CID	MS2	0	35.87434	17.55943	1172.51306152344	4687.03041620375	4	84.1340983333333	10104	Non_Depleted_Plasma_Nor_1.raw	13309155
False	Unambiguous	FourierTransform	HCD	MS2	0	35.87434	87.79713	1172.51306152344	4687.03041620375	4	84.1434016666667	10105	Non_Depleted_Plasma_Nor_1.raw	13309155
False	Unambiguous	IonTrap	CID	MS2	0	2.449849	6.909422	889.428527832031	2666.27103023609	3	84.1542416666667	10107	Non_Depleted_Plasma_Nor_1.raw	19600097
False	Unambiguous	FourierTransform	HCD	MS2	0	2.449849	34.54711	889.428527832031	2666.27103023609	3	84.1641516666667	10108	Non_Depleted_Plasma_Nor_1.raw	19600097
False	None	IonTrap	CID	MS2	0	0	16.08838	1467.93090820313	4401.77817134938	3	84.166765	10109	Non_Depleted_Plasma_Nor_1.raw
False	Unambiguous	FourierTransform	HCD	MS2	0	0	80.44192	1467.93090820313	4401.77817134938	3	84.17583	10110	Non_Depleted_Plasma_Nor_1.raw	27303391.78125
False	Unambiguous	IonTrap	CID	MS2	0	14.09958	20.70329	924.669982910156	3695.65810175063	4	84.1792816666667	10111	Non_Depleted_Plasma_Nor_1.raw	20039925.640625
False	Ambiguous	FourierTransform	HCD	MS2	0	14.09958	103.5164	924.669982910156	3695.65810175063	4	84.1889816666667	10112	Non_Depleted_Plasma_Nor_1.raw	20039925.640625
False	Ambiguous	IonTrap	CID	MS2	0	59.44893	18.43132	842.066528320313	5047.36278677188	6	84.1928483333333	10113	Non_Depleted_Plasma_Nor_1.raw	3307963
False	Ambiguous	FourierTransform	HCD	MS2	0	59.44893	92.15662	842.066528320313	5047.36278677188	6	84.2024466666667	10114	Non_Depleted_Plasma_Nor_1.raw	3307963
False	Ambiguous	IonTrap	CID	MS2	0	50.05019	25.96897	1009.67736816406	5044.35773430031	5	84.2060716666667	10115	Non_Depleted_Plasma_Nor_1.raw	5182701.25
False	Unambiguous	FourierTransform	HCD	MS2	0	50.05019	129.8448	1009.67736816406	5044.35773430031	5	84.2160933333333	10116	Non_Depleted_Plasma_Nor_1.raw	5182701.25
False	Unambiguous	IonTrap	CID	MS2	0	13.83086	11.42352	944.971862792969	3776.86562128188	4	84.2276233333333	10118	Non_Depleted_Plasma_Nor_1.raw	34588076.5
False	Unambiguous	FourierTransform	HCD	MS2	0	13.83086	57.11759	944.971862792969	3776.86562128188	4	84.2367033333333	10119	Non_Depleted_Plasma_Nor_1.raw	34588076.5
False	None	IonTrap	CID	MS2	0	7.039131	12.48147	1101.19995117188	4401.7779747975	4	84.2397416666667	10120	Non_Depleted_Plasma_Nor_1.raw
False	None	FourierTransform	HCD	MS2	0	7.039131	62.40733	1101.19995117188	4401.7779747975	4	84.248755	10121	Non_Depleted_Plasma_Nor_1.raw
False	Unambiguous	IonTrap	CID	MS2	0	45.01083	8.095658	1370.26831054688	4108.79037838063	3	84.2519216666667	10122	Non_Depleted_Plasma_Nor_1.raw	19326358.171875
False	Unambiguous	FourierTransform	HCD	MS2	0	45.01083	40.47829	1370.26831054688	4108.79037838063	3	84.2604683333333	10123	Non_Depleted_Plasma_Nor_1.raw	19326358.171875
False	Unambiguous	IonTrap	CID	MS2	0	16.58977	22.73849	893.402648925781	1785.79802122156	2	84.2632566666667	10124	Non_Depleted_Plasma_Nor_1.raw	5877860.4375
False	Unambiguous	FourierTransform	HCD	MS2	0	16.58977	113.6925	893.402648925781	1785.79802122156	2	84.2727066666667	10125	Non_Depleted_Plasma_Nor_1.raw	5877860.4375
False	None	IonTrap	CID	MS2	0	67.70612	9.129756	1332.53308105469	3995.58468990406	3	84.2766666666667	10126	Non_Depleted_Plasma_Nor_1.raw
False	None	FourierTransform	HCD	MS2	0	67.70612	45.64878	1332.53308105469	3995.58468990406	3	84.28536	10127	Non_Depleted_Plasma_Nor_1.raw
False	Unambiguous	IonTrap	CID	MS2	0	0	0.1958934	1314.22900390625	3940.67245845875	3	84.2954033333333	10129	Non_Depleted_Plasma_Nor_1.raw	1691747696.96875
False	Unambiguous	FourierTransform	HCD	MS2	0	0	0.979467	1314.22900390625	3940.67245845875	3	84.3044866666667	10130	Non_Depleted_Plasma_Nor_1.raw	1691747696.96875
False	Unambiguous	IonTrap	CID	MS2	0	0.8044037	0.8993778	884.096862792969	2650.27603511891	3	84.30663	10131	Non_Depleted_Plasma_Nor_1.raw	2491946666
False	Unambiguous	FourierTransform	HCD	MS2	0	0.8044037	4.496889	884.096862792969	2650.27603511891	3	84.3150733333333	10132	Non_Depleted_Plasma_Nor_1.raw	2491946666
False	Unambiguous	IonTrap	CID	MS2	0	1.082961	3.613845	1366.5546875	4097.64950924	3	84.3172066666667	10133	Non_Depleted_Plasma_Nor_1.raw	275502195.109375
False	Unambiguous	FourierTransform	HCD	MS2	0	1.082961	18.06923	1366.5546875	4097.64950924	3	84.3255	10134	Non_Depleted_Plasma_Nor_1.raw	275502195.109375
False	Ambiguous	IonTrap	CID	MS2	0	22.55078	9.050963	806.362670898438	1611.71806516688	2	84.327945	10135	Non_Depleted_Plasma_Nor_1.raw	249254218.234375
False	Unambiguous	FourierTransform	HCD	MS2	0	22.55078	45.25482	806.362670898438	1611.71806516688	2	84.33624	10136	Non_Depleted_Plasma_Nor_1.raw	249254218.234375
False	Unambiguous	IonTrap	CID	MS2	0	2.333712	6.883093	1400.86767578125	5600.448873235	4	84.3390366666667	10137	Non_Depleted_Plasma_Nor_1.raw	7834486.875
False	Unambiguous	FourierTransform	HCD	MS2	0	2.333712	34.41547	1400.86767578125	5600.448873235	4	84.34749	10138	Non_Depleted_Plasma_Nor_1.raw	7834486.875
False	Unambiguous	IonTrap	CID	MS2	0	8.340476	1.249936	871.883178710938	1742.75908079188	2	84.357075	10140	Non_Depleted_Plasma_Nor_1.raw	206725165.625
False	Ambiguous	FourierTransform	HCD	MS2	0	8.340476	6.249682	871.883178710938	1742.75908079188	2	84.3661516666667	10141	Non_Depleted_Plasma_Nor_1.raw	206725165.625
False	Unambiguous	IonTrap	CID	MS2	0	63.93336	1.767501	809.455017089844	1617.90275754969	2	84.3683983333333	10142	Non_Depleted_Plasma_Nor_1.raw
False	Unambiguous	IonTrap	CID	MS2	0	63.93336	1.767501	809.455017089844	2426.35049800953	3	84.3683983333333	10142	Non_Depleted_Plasma_Nor_1.raw
False	Ambiguous	FourierTransform	HCD	MS2	0	63.93336	8.837503	809.455017089844	1617.90275754969	2	84.3769483333333	10143	Non_Depleted_Plasma_Nor_1.raw
False	Unambiguous	FourierTransform	HCD	MS2	0	63.93336	8.837503	809.455017089844	2426.35049800953	3	84.3769483333333	10143	Non_Depleted_Plasma_Nor_1.raw
False	Unambiguous	IonTrap	CID	MS2	0	48.63617	1.511819	1325.64050292969	2650.27372922938	2	84.3791516666667	10144	Non_Depleted_Plasma_Nor_1.raw	87136337.3125
False	Ambiguous	FourierTransform	HCD	MS2	0	48.63617	7.559093	1325.64050292969	2650.27372922938	2	84.3873866666667	10145	Non_Depleted_Plasma_Nor_1.raw	87136337.3125
False	Unambiguous	IonTrap	CID	MS2	0	0.9857626	6.623979	921.417297363281	1841.82731809656	2	84.3896316666667	10146	Non_Depleted_Plasma_Nor_1.raw	42098184.25
False	Unambiguous	FourierTransform	HCD	MS2	0	0.9857626	33.1199	921.417297363281	1841.82731809656	2	84.3981166666667	10147	Non_Depleted_Plasma_Nor_1.raw	42098184.25
False	Unambiguous	IonTrap	CID	MS2	0	1.381728	5.550907	978.93115234375	1956.8550280575	2	84.400825	10148	Non_Depleted_Plasma_Nor_1.raw	50896450.03125
False	Unambiguous	FourierTransform	HCD	MS2	0	1.381728	27.75453	978.93115234375	1956.8550280575	2	84.409415	10149	Non_Depleted_Plasma_Nor_1.raw	50896450.03125
False	Unambiguous	IonTrap	CID	MS2	0	2.806293	5.783458	846.401611328125	2537.19028072438	3	84.4189016666667	10151	Non_Depleted_Plasma_Nor_1.raw	36388284.875
False	Unambiguous	FourierTransform	HCD	MS2	0	2.806293	28.91729	846.401611328125	2537.19028072438	3	84.42882	10152	Non_Depleted_Plasma_Nor_1.raw	36388284.875
False	Unambiguous	IonTrap	CID	MS2	0	24.08686	4.897436	813.378479003906	2438.12088375172	3	84.4314433333333	10153	Non_Depleted_Plasma_Nor_1.raw	34038733.28125
False	Unambiguous	FourierTransform	HCD	MS2	0	24.08686	24.48718	813.378479003906	2438.12088375172	3	84.4402116666667	10154	Non_Depleted_Plasma_Nor_1.raw	34038733.28125
False	Unambiguous	IonTrap	CID	MS2	0	94.5565	1.707474	811.4609375	1621.91459837	2	84.4427566666667	10155	Non_Depleted_Plasma_Nor_1.raw
False	Unambiguous	IonTrap	CID	MS2	0	94.5565	1.707474	811.4609375	2432.36825924	3	84.4427566666667	10155	Non_Depleted_Plasma_Nor_1.raw
False	Ambiguous	FourierTransform	HCD	MS2	0	94.5565	8.537371	811.4609375	811.4609375	1	84.45132	10156	Non_Depleted_Plasma_Nor_1.raw	6033974.125
False	Unambiguous	IonTrap	CID	MS2	0	0.7513379	1.029128	871.882568359375	1742.75786008875	2	84.4535766666667	10157	Non_Depleted_Plasma_Nor_1.raw	206725165.625
False	Unambiguous	FourierTransform	HCD	MS2	0	0.7513379	5.145641	871.882568359375	1742.75786008875	2	84.4614933333333	10158	Non_Depleted_Plasma_Nor_1.raw	206725165.625
False	Unambiguous	IonTrap	CID	MS2	0	50.48795	9.966625	879.422241210938	2636.25217037281	3	84.4636916666667	10159	Non_Depleted_Plasma_Nor_1.raw	17847126.625
False	Ambiguous	FourierTransform	HCD	MS2	0	50.48795	49.83312	879.422241210938	2636.25217037281	3	84.4727533333333	10160	Non_Depleted_Plasma_Nor_1.raw	17847126.625
False	Unambiguous	IonTrap	CID	MS2	0	49.43488	1.200969	1323.55749511719	3968.65793209156	3	84.4827933333333	10162	Non_Depleted_Plasma_Nor_1.raw	205606861.5625
False	Unambiguous	FourierTransform	HCD	MS2	0	49.43488	6.004842	1323.55749511719	3968.65793209156	3	84.491985	10163	Non_Depleted_Plasma_Nor_1.raw	205606861.5625
False	Unambiguous	IonTrap	CID	MS2	0	46.39436	2.581367	1319.90112304688	3957.68881588063	3	84.494145	10164	Non_Depleted_Plasma_Nor_1.raw	54156654
False	Unambiguous	FourierTransform	HCD	MS2	0	46.39436	12.90683	1319.90112304688	3957.68881588063	3	84.5025666666667	10165	Non_Depleted_Plasma_Nor_1.raw	54156654
False	Unambiguous	IonTrap	CID	MS2	0	1.695829	5.228927	985.921325683594	3940.66347284438	4	84.504885	10166	Non_Depleted_Plasma_Nor_1.raw
False	Unambiguous	FourierTransform	HCD	MS2	0	1.695829	26.14463	985.921325683594	3940.66347284438	4	84.5135383333333	10167	Non_Depleted_Plasma_Nor_1.raw
False	Unambiguous	IonTrap	CID	MS2	0	0.08866755	0.07514648	884.0947265625	2650.2696264275	3	84.5160866666667	10168	Non_Depleted_Plasma_Nor_1.raw	2491946666
False	Ambiguous	FourierTransform	HCD	MS2	0	0.08866755	0.3757324	884.0947265625	2650.2696264275	3	84.52442	10169	Non_Depleted_Plasma_Nor_1.raw	2491946666
False	Ambiguous	IonTrap	CID	MS2	0	62.73808	15.73163	995.470520019531	2984.39700679859	3	84.526535	10170	Non_Depleted_Plasma_Nor_1.raw
False	Unambiguous	IonTrap	CID	MS2	0	62.73808	15.73163	995.470520019531	1989.93376340906	2	84.526535	10170	Non_Depleted_Plasma_Nor_1.raw
False	Ambiguous	FourierTransform	HCD	MS2	0	62.73808	78.65813	995.470520019531	1989.93376340906	2	84.5358283333333	10171	Non_Depleted_Plasma_Nor_1.raw
False	Ambiguous	FourierTransform	HCD	MS2	0	62.73808	78.65813	995.470520019531	2984.39700679859	3	84.5358283333333	10171	Non_Depleted_Plasma_Nor_1.raw
False	Unambiguous	IonTrap	CID	MS2	0	6.134324	8.530764	1113.74865722656	4451.97279901625	4	84.5465816666667	10173	Non_Depleted_Plasma_Nor_1.raw	24967484.875
False	Unambiguous	FourierTransform	HCD	MS2	0	6.134324	42.65382	1113.74865722656	4451.97279901625	4	84.5555133333333	10174	Non_Depleted_Plasma_Nor_1.raw	24967484.875
False	Unambiguous	IonTrap	CID	MS2	0	48.60249	6.519586	891.422912597656	2672.25418453297	3	84.5583516666667	10175	Non_Depleted_Plasma_Nor_1.raw	16594838.375
False	Ambiguous	FourierTransform	HCD	MS2	0	48.60249	32.59793	891.422912597656	2672.25418453297	3	84.5671133333333	10176	Non_Depleted_Plasma_Nor_1.raw	16594838.375
False	Unambiguous	IonTrap	CID	MS2	0	35.08315	8.699416	1485.33251953125	4453.98300533375	3	84.569685	10177	Non_Depleted_Plasma_Nor_1.raw	12159954.25
False	Unambiguous	FourierTransform	HCD	MS2	0	35.08315	43.49708	1485.33251953125	4453.98300533375	3	84.578185	10178	Non_Depleted_Plasma_Nor_1.raw	12159954.25
False	Unambiguous	IonTrap	CID	MS2	0	53.81869	12.07429	901.733825683594	2703.18692379078	3	84.5810333333333	10179	Non_Depleted_Plasma_Nor_1.raw	11666700.125
False	Ambiguous	FourierTransform	HCD	MS2	0	53.81869	60.37145	901.733825683594	2703.18692379078	3	84.5902033333333	10180	Non_Depleted_Plasma_Nor_1.raw	11666700.125
False	Ambiguous	IonTrap	CID	MS2	0	39.41998	16.918	913.405517578125	2738.20199947438	3	84.5933216666667	10181	Non_Depleted_Plasma_Nor_1.raw	11990357.3125
False	Unambiguous	FourierTransform	HCD	MS2	0	39.41998	84.58998	913.405517578125	2738.20199947438	3	84.6031366666667	10182	Non_Depleted_Plasma_Nor_1.raw	11990357.3125
False	Unambiguous	IonTrap	CID	MS2	0	1.220036	11.22492	1274.55139160156	2548.09550657313	2	84.613955	10184	Non_Depleted_Plasma_Nor_1.raw	22732546.4375
False	Unambiguous	FourierTransform	HCD	MS2	0	1.220036	56.12459	1274.55139160156	2548.09550657313	2	84.6238183333333	10185	Non_Depleted_Plasma_Nor_1.raw	22732546.4375
False	Unambiguous	IonTrap	CID	MS2	0	4.326745	14.61644	918.481628417969	1835.95598020594	2	84.626925	10186	Non_Depleted_Plasma_Nor_1.raw	44122709.515625
False	Unambiguous	FourierTransform	HCD	MS2	1	4.326745	73.0822	918.481628417969	1835.95598020594	2	84.6359616666667	10187	Non_Depleted_Plasma_Nor_1.raw	44122709.515625
False	None	IonTrap	CID	MS2	0	46.93437	5.640316	1331.85888671875	3993.56210689625	3	84.6392366666667	10188	Non_Depleted_Plasma_Nor_1.raw
False	Unambiguous	FourierTransform	HCD	MS2	0	46.93437	28.20158	1331.85888671875	3993.56210689625	3	84.647645	10189	Non_Depleted_Plasma_Nor_1.raw	40860468.25
False	Unambiguous	IonTrap	CID	MS2	0	15.01402	13.98883	850.036254882813	2548.09421138844	3	84.6502266666667	10190	Non_Depleted_Plasma_Nor_1.raw	15998282.8125
False	Ambiguous	FourierTransform	HCD	MS2	0	15.01402	69.94414	850.036254882813	2548.09421138844	3	84.6595683333333	10191	Non_Depleted_Plasma_Nor_1.raw	15998282.8125
False	Unambiguous	IonTrap	CID	MS2	0	50.79982	16.14795	1193.78735351563	4772.1275841725	4	84.66284	10192	Non_Depleted_Plasma_Nor_1.raw	5645460.75
False	Unambiguous	FourierTransform	HCD	MS2	0	50.79982	80.73976	1193.78735351563	4772.1275841725	4	84.6720233333333	10193	Non_Depleted_Plasma_Nor_1.raw	5645460.75
False	Unambiguous	IonTrap	CID	MS2	0	0.1448759	0.3716569	884.096435546875	2650.27475338063	3	84.6829616666667	10195	Non_Depleted_Plasma_Nor_1.raw	2491946666
False	Ambiguous	FourierTransform	HCD	MS2	0	0.1448759	1.858285	884.096435546875	2650.27475338063	3	84.6914016666667	10196	Non_Depleted_Plasma_Nor_1.raw	2491946666
False	Unambiguous	IonTrap	CID	MS2	0	0	0.4671879	1314.22912597656	3940.67282466969	3	84.69349	10197	Non_Depleted_Plasma_Nor_1.raw	1691747696.96875
False	Unambiguous	FourierTransform	HCD	MS2	0	0	2.335939	1314.22912597656	3940.67282466969	3	84.7016566666667	10198	Non_Depleted_Plasma_Nor_1.raw	1691747696.96875
False	Ambiguous	IonTrap	CID	MS2	0	3.420328	4.162816	806.362670898438	1611.71806516688	2	84.70384	10199	Non_Depleted_Plasma_Nor_1.raw	249254218.234375
False	Unambiguous	FourierTransform	HCD	MS2	0	3.420328	20.81408	806.362670898438	1611.71806516688	2	84.7118116666667	10200	Non_Depleted_Plasma_Nor_1.raw	249254218.234375
False	Unambiguous	IonTrap	CID	MS2	0	28.49625	22.16375	1141.513671875	2282.02006712	2	84.714235	10201	Non_Depleted_Plasma_Nor_1.raw	5210103.25
False	Unambiguous	FourierTransform	HCD	MS2	0	28.49625	110.8187	1141.513671875	2282.02006712	2	84.7239883333333	10202	Non_Depleted_Plasma_Nor_1.raw	5210103.25
False	Unambiguous	IonTrap	CID	MS2	0	0	0.5319142	1314.22912597656	3940.67282466969	3	84.7279083333333	10203	Non_Depleted_Plasma_Nor_1.raw	1691747696.96875
False	Unambiguous	FourierTransform	HCD	MS2	0	0	2.659571	1314.22912597656	3940.67282466969	3	84.7361266666667	10204	Non_Depleted_Plasma_Nor_1.raw	1691747696.96875
False	Unambiguous	IonTrap	CID	MS2	0	14.05893	13.60738	871.883239746094	1742.75920286219	2	84.7455833333333	10206	Non_Depleted_Plasma_Nor_1.raw	206725165.625
False	Unambiguous	FourierTransform	HCD	MS2	0	14.05893	68.0369	871.883239746094	1742.75920286219	2	84.7543633333333	10207	Non_Depleted_Plasma_Nor_1.raw	206725165.625
False	Unambiguous	IonTrap	CID	MS2	0	69.17398	15.29167	809.455139160156	1617.90300169031	2	84.7576383333333	10208	Non_Depleted_Plasma_Nor_1.raw
False	Unambiguous	IonTrap	CID	MS2	0	69.17398	15.29167	809.455139160156	2426.35086422047	3	84.7576383333333	10208	Non_Depleted_Plasma_Nor_1.raw
False	Unambiguous	FourierTransform	HCD	MS2	0	69.17398	76.45833	809.455139160156	1617.90300169031	2	84.7671133333333	10209	Non_Depleted_Plasma_Nor_1.raw
False	Unambiguous	FourierTransform	HCD	MS2	0	69.17398	76.45833	809.455139160156	2426.35086422047	3	84.7671133333333	10209	Non_Depleted_Plasma_Nor_1.raw
False	Unambiguous	IonTrap	CID	MS2	0	68.46355	8.310996	921.696899414063	3683.76576776625	4	84.7705516666667	10210	Non_Depleted_Plasma_Nor_1.raw	14390274.59375
False	Unambiguous	FourierTransform	HCD	MS2	0	68.46355	41.55498	921.696899414063	3683.76576776625	4	84.7794183333333	10211	Non_Depleted_Plasma_Nor_1.raw	14390274.59375
False	Ambiguous	IonTrap	CID	MS2	0	1.873137	28.45884	1366.55322265625	4097.64511470875	3	84.7821733333333	10212	Non_Depleted_Plasma_Nor_1.raw	275502195.109375
False	Unambiguous	FourierTransform	HCD	MS2	0	1.873137	142.2942	1366.55322265625	4097.64511470875	3	84.7921183333333	10213	Non_Depleted_Plasma_Nor_1.raw	275502195.109375
False	Unambiguous	IonTrap	CID	MS2	0	52.35571	25.47522	992.920837402344	3968.66151971938	4	84.7965766666667	10214	Non_Depleted_Plasma_Nor_1.raw	11013946.84375
False	Unambiguous	FourierTransform	HCD	MS2	0	52.35571	127.3761	992.920837402344	3968.66151971938	4	84.80657	10215	Non_Depleted_Plasma_Nor_1.raw	11013946.84375
False	Unambiguous	IonTrap	CID	MS2	0	20.59558	7.469173	1229.86157226563	3687.57016353688	3	84.8182033333333	10217	Non_Depleted_Plasma_Nor_1.raw	55034306.671875
False	Unambiguous	FourierTransform	HCD	MS2	0	20.59558	37.34586	1229.86157226563	3687.57016353688	3	84.8268266666667	10218	Non_Depleted_Plasma_Nor_1.raw	55034306.671875
False	Unambiguous	IonTrap	CID	MS2	0	14.45863	10.23471	978.478942871094	3910.89394159438	4	84.8295583333333	10219	Non_Depleted_Plasma_Nor_1.raw	15716561.515625
False	Unambiguous	FourierTransform	HCD	MS2	0	14.45863	51.17353	978.478942871094	3910.89394159438	4	84.838505	10220	Non_Depleted_Plasma_Nor_1.raw	15716561.515625
False	Unambiguous	IonTrap	CID	MS2	0	13.44872	25.00038	972.994445800781	3888.95595331313	4	84.8415083333333	10221	Non_Depleted_Plasma_Nor_1.raw	29231747.125
False	Ambiguous	FourierTransform	HCD	MS2	0	13.44872	125.0019	972.994445800781	3888.95595331313	4	84.8514416666667	10222	Non_Depleted_Plasma_Nor_1.raw	29231747.125
False	None	IonTrap	CID	MS2	0	88.06494	19.69229	824.112976074219	1647.21867551844	2	84.8556716666667	10223	Non_Depleted_Plasma_Nor_1.raw
False	Unambiguous	IonTrap	CID	MS2	0	88.06494	19.69229	824.112976074219	2470.32437496266	3	84.8556716666667	10223	Non_Depleted_Plasma_Nor_1.raw	4170672.296875
False	None	FourierTransform	HCD	MS2	0	88.06494	98.46145	824.112976074219	1647.21867551844	2	84.8653683333333	10224	Non_Depleted_Plasma_Nor_1.raw
False	Unambiguous	FourierTransform	HCD	MS2	0	88.06494	98.46145	824.112976074219	2470.32437496266	3	84.8653683333333	10224	Non_Depleted_Plasma_Nor_1.raw	4170672.296875
False	Unambiguous	IonTrap	CID	MS2	0	58.06759	14.66812	1333.939453125	3999.803806115	3	84.8690766666667	10225	Non_Depleted_Plasma_Nor_1.raw
False	Unambiguous	FourierTransform	HCD	MS2	0	58.06759	73.3406	1333.939453125	3999.803806115	3	84.8781316666667	10226	Non_Depleted_Plasma_Nor_1.raw
False	Unambiguous	IonTrap	CID	MS2	0	6.987599	2.894578	1323.560546875	3968.667087365	3	84.88879	10228	Non_Depleted_Plasma_Nor_1.raw	205606861.5625
False	Unambiguous	FourierTransform	HCD	MS2	0	6.987599	14.47289	1323.560546875	3968.667087365	3	84.897165	10229	Non_Depleted_Plasma_Nor_1.raw	205606861.5625
False	Ambiguous	IonTrap	CID	MS2	0	78.71075	42.90967	1056.84838867188	3168.53061275563	3	84.899505	10230	Non_Depleted_Plasma_Nor_1.raw	14714089.0625
False	Unambiguous	FourierTransform	HCD	MS2	0	78.71075	200	1056.84838867188	3168.53061275563	3	84.9105833333333	10231	Non_Depleted_Plasma_Nor_1.raw	14714089.0625
False	Unambiguous	IonTrap	CID	MS2	0	15.8245	34.56911	985.924011230469	3940.67421503188	4	84.916075	10232	Non_Depleted_Plasma_Nor_1.raw
False	Unambiguous	FourierTransform	HCD	MS2	0	15.8245	172.8455	985.924011230469	3940.67421503188	4	84.926645	10233	Non_Depleted_Plasma_Nor_1.raw
False	Unambiguous	IonTrap	CID	MS2	0	59.26861	27.2681	896.813720703125	4480.03949699563	5	84.93164	10234	Non_Depleted_Plasma_Nor_1.raw	5946510.3125
False	Unambiguous	FourierTransform	HCD	MS2	0	59.26861	136.3405	896.813720703125	4480.03949699563	5	84.941775	10235	Non_Depleted_Plasma_Nor_1.raw	5946510.3125
False	Unambiguous	IonTrap	CID	MS2	0	98.24796	3.410181	1322.22497558594	2643.44267454188	2	84.946115	10236	Non_Depleted_Plasma_Nor_1.raw
False	Unambiguous	IonTrap	CID	MS2	0	98.24796	3.410181	1322.22497558594	3964.66037349781	3	84.946115	10236	Non_Depleted_Plasma_Nor_1.raw	35909144
False	Ambiguous	FourierTransform	HCD	MS2	0	98.24796	17.05091	1322.22497558594	2643.44267454188	2	84.9544216666667	10237	Non_Depleted_Plasma_Nor_1.raw
False	Ambiguous	FourierTransform	HCD	MS2	0	98.24796	17.05091	1322.22497558594	3964.66037349781	3	84.9544216666667	10237	Non_Depleted_Plasma_Nor_1.raw	35909144
False	Ambiguous	IonTrap	CID	MS2	0	37.32129	60.57982	908.955261230469	1816.90324583094	2	84.9649666666667	10239	Non_Depleted_Plasma_Nor_1.raw	6976282.4453125
False	Unambiguous	FourierTransform	HCD	MS2	1	37.32129	200	908.955261230469	1816.90324583094	2	84.97701	10240	Non_Depleted_Plasma_Nor_1.raw	6976282.4453125
False	Ambiguous	IonTrap	CID	MS2	0	35.43377	77.87182	997.474182128906	3986.87489862563	4	84.982445	10241	Non_Depleted_Plasma_Nor_1.raw	20914703.4375
False	Unambiguous	FourierTransform	HCD	MS2	0	35.43377	200	997.474182128906	3986.87489862563	4	84.9959566666667	10242	Non_Depleted_Plasma_Nor_1.raw	20914703.4375
False	None	IonTrap	CID	MS2	0	8.830605	95.94082	1209.1025390625	6041.4835887925	5	85.0013516666667	10243	Non_Depleted_Plasma_Nor_1.raw
False	None	FourierTransform	HCD	MS2	0	8.830605	200	1209.1025390625	6041.4835887925	5	85.015855	10244	Non_Depleted_Plasma_Nor_1.raw
False	Unambiguous	IonTrap	CID	MS2	0	2.785005	100	1168.57666015625	4671.284810735	4	85.0212816666667	10245	Non_Depleted_Plasma_Nor_1.raw	6607726.75
False	Ambiguous	FourierTransform	HCD	MS2	0	2.785005	200	1168.57666015625	4671.284810735	4	85.03615	10246	Non_Depleted_Plasma_Nor_1.raw	6607726.75
False	Unambiguous	IonTrap	CID	MS2	0	51.56595	100	903.10546875	2707.30185299	3	85.0415966666667	10247	Non_Depleted_Plasma_Nor_1.raw	2173696.3125
False	Ambiguous	FourierTransform	HCD	MS2	0	51.56595	200	903.10546875	2707.30185299	3	85.0565933333333	10248	Non_Depleted_Plasma_Nor_1.raw	2173696.3125
False	None	IonTrap	CID	MS2	0	0	6.253997	1511.12634277344	6041.48354120375	4	85.0684533333333	10250	Non_Depleted_Plasma_Nor_1.raw
False	Unambiguous	FourierTransform	HCD	MS2	0	0	31.26999	1511.12634277344	6041.48354120375	4	85.0768516666667	10251	Non_Depleted_Plasma_Nor_1.raw	26046369.78125
False	Ambiguous	IonTrap	CID	MS2	0	29.72139	17.67293	1042.50964355469	4167.01674432875	4	85.07946	10252	Non_Depleted_Plasma_Nor_1.raw	4441664.203125
False	Ambiguous	FourierTransform	HCD	MS2	0	29.72139	88.36462	1042.50964355469	4167.01674432875	4	85.08886	10253	Non_Depleted_Plasma_Nor_1.raw	4441664.203125
False	Unambiguous	IonTrap	CID	MS2	0	25.67248	13.29382	1554.02160644531	7766.07892570656	5	85.0923666666667	10254	Non_Depleted_Plasma_Nor_1.raw	2993342.125
False	Unambiguous	FourierTransform	HCD	MS2	0	25.67248	66.46909	1554.02160644531	7766.07892570656	5	85.1011316666667	10255	Non_Depleted_Plasma_Nor_1.raw	2993342.125
False	Unambiguous	IonTrap	CID	MS2	0	47.27135	14.20811	834.208129882813	4167.01154289406	5	85.1043783333333	10256	Non_Depleted_Plasma_Nor_1.raw	4228241.40625
False	Ambiguous	FourierTransform	HCD	MS2	0	47.27135	71.04057	834.208129882813	4167.01154289406	5	85.1137583333333	10257	Non_Depleted_Plasma_Nor_1.raw	4228241.40625
False	Unambiguous	IonTrap	CID	MS2	0	46.72406	24.96252	930.205383300781	3717.79970331313	4	85.1170666666667	10258	Non_Depleted_Plasma_Nor_1.raw	4186427.46875
False	Unambiguous	FourierTransform	HCD	MS2	0	46.72406	124.8126	930.205383300781	3717.79970331313	4	85.127035	10259	Non_Depleted_Plasma_Nor_1.raw	4186427.46875
False	Unambiguous	IonTrap	CID	MS2	0	2.083494	8.492777	884.09619140625	2650.27402095875	3	85.13753	10261	Non_Depleted_Plasma_Nor_1.raw	2491946666
False	Unambiguous	FourierTransform	HCD	MS2	0	2.083494	42.46388	884.09619140625	2650.27402095875	3	85.147485	10262	Non_Depleted_Plasma_Nor_1.raw	2491946666
False	Unambiguous	IonTrap	CID	MS2	0	8.107058	6.491417	1314.22778320313	3940.66879634938	3	85.1503066666667	10263	Non_Depleted_Plasma_Nor_1.raw	1691747696.96875
False	Unambiguous	FourierTransform	HCD	MS2	0	8.107058	32.45709	1314.22778320313	3940.66879634938	3	85.158775	10264	Non_Depleted_Plasma_Nor_1.raw	1691747696.96875
False	Unambiguous	IonTrap	CID	MS2	0	5.936192	22.03552	1184.73449707031	4735.91615839125	4	85.1613733333333	10265	Non_Depleted_Plasma_Nor_1.raw	53293975.96875
False	Unambiguous	FourierTransform	HCD	MS2	0	5.936192	110.1776	1184.73449707031	4735.91615839125	4	85.1709483333333	10266	Non_Depleted_Plasma_Nor_1.raw	53293975.96875
False	Unambiguous	IonTrap	CID	MS2	0	77.3026	8.187672	1317.5859375	5267.32192011	4	85.174855	10267	Non_Depleted_Plasma_Nor_1.raw	38188780.5
False	Unambiguous	FourierTransform	HCD	MS2	0	77.3026	40.93836	1317.5859375	5267.32192011	4	85.183435	10268	Non_Depleted_Plasma_Nor_1.raw	38188780.5
False	Unambiguous	IonTrap	CID	MS2	0	14.74454	30.14661	1075.79028320313	4300.1393029225	4	85.18627	10269	Non_Depleted_Plasma_Nor_1.raw	36272759.109375
False	Unambiguous	FourierTransform	HCD	MS2	1	14.74454	150.733	1075.79028320313	4300.1393029225	4	85.19648	10270	Non_Depleted_Plasma_Nor_1.raw	36272759.109375
False	Unambiguous	IonTrap	CID	MS2	0	19.04786	15.81984	872.437316894531	1743.86735715906	2	85.2086	10272	Non_Depleted_Plasma_Nor_1.raw	12593165.6601563
False	Unambiguous	FourierTransform	HCD	MS2	1	19.04786	79.09921	872.437316894531	1743.86735715906	2	85.2186516666667	10273	Non_Depleted_Plasma_Nor_1.raw	12593165.6601563
False	Ambiguous	IonTrap	CID	MS2	0	12.25194	17.05395	860.833862304688	4300.14020500344	5	85.22213	10274	Non_Depleted_Plasma_Nor_1.raw	24838571.765625
False	Unambiguous	FourierTransform	HCD	MS2	1	12.25194	85.26974	860.833862304688	4300.14020500344	5	85.2316233333333	10275	Non_Depleted_Plasma_Nor_1.raw	24838571.765625
False	None	IonTrap	CID	MS2	0	0	18.20843	1579.31079101563	4735.91781978688	3	85.235185	10276	Non_Depleted_Plasma_Nor_1.raw
False	Unambiguous	FourierTransform	HCD	MS2	0	0	91.04216	1579.31079101563	4735.91781978688	3	85.244265	10277	Non_Depleted_Plasma_Nor_1.raw	30142571.234375
False	Unambiguous	IonTrap	CID	MS2	0	36.25611	19.75284	1366.82788085938	5464.2896935475	4	85.24784	10278	Non_Depleted_Plasma_Nor_1.raw	6983634.9921875
False	Unambiguous	FourierTransform	HCD	MS2	0	36.25611	98.76418	1366.82788085938	5464.2896935475	4	85.257225	10279	Non_Depleted_Plasma_Nor_1.raw	6983634.9921875
False	Unambiguous	IonTrap	CID	MS2	0	25.63507	40.10064	1239.19299316406	3715.56442623219	3	85.2609333333333	10280	Non_Depleted_Plasma_Nor_1.raw	7576268.9375
False	Unambiguous	FourierTransform	HCD	MS2	0	25.63507	200	1239.19299316406	3715.56442623219	3	85.27174	10281	Non_Depleted_Plasma_Nor_1.raw	7576268.9375
False	Unambiguous	IonTrap	CID	MS2	0	17.26873	14.47633	815.415405273438	1629.82353391688	2	85.2834583333333	10283	Non_Depleted_Plasma_Nor_1.raw	75364633.0625
False	Unambiguous	FourierTransform	HCD	MS2	1	17.26873	72.38167	815.415405273438	1629.82353391688	2	85.2933183333333	10284	Non_Depleted_Plasma_Nor_1.raw	75364633.0625
False	Unambiguous	IonTrap	CID	MS2	0	34.77866	20.35856	851.903930664063	1702.80058469813	2	85.2966516666667	10285	Non_Depleted_Plasma_Nor_1.raw	12497973.4375
False	Unambiguous	FourierTransform	HCD	MS2	0	34.77866	101.7928	851.903930664063	1702.80058469813	2	85.3058383333333	10286	Non_Depleted_Plasma_Nor_1.raw	12497973.4375
False	Unambiguous	IonTrap	CID	MS2	0	56.99121	10.71922	1229.85974121094	3687.56467037281	3	85.3095966666667	10287	Non_Depleted_Plasma_Nor_1.raw	55034306.671875
False	Unambiguous	FourierTransform	HCD	MS2	0	56.99121	53.59611	1229.85974121094	3687.56467037281	3	85.318405	10288	Non_Depleted_Plasma_Nor_1.raw	55034306.671875
False	Unambiguous	IonTrap	CID	MS2	0	9.731328	20.71552	972.993896484375	3888.9537560475	4	85.32141	10289	Non_Depleted_Plasma_Nor_1.raw	29231747.125
False	Unambiguous	FourierTransform	HCD	MS2	0	9.731328	103.5776	972.993896484375	3888.9537560475	4	85.3311583333333	10290	Non_Depleted_Plasma_Nor_1.raw	29231747.125
False	Unambiguous	IonTrap	CID	MS2	0	11.97756	19.6558	1198.48718261719	4790.92690057875	4	85.3349416666667	10291	Non_Depleted_Plasma_Nor_1.raw	8992853.25
False	Unambiguous	FourierTransform	HCD	MS2	0	11.97756	98.27902	1198.48718261719	4790.92690057875	4	85.344355	10292	Non_Depleted_Plasma_Nor_1.raw	8992853.25
False	Unambiguous	IonTrap	CID	MS2	0	3.073483	17.12059	1262.31628417969	5046.24330682875	4	85.3554466666667	10294	Non_Depleted_Plasma_Nor_1.raw	20629977.859375
False	Unambiguous	FourierTransform	HCD	MS2	0	3.073483	85.60294	1262.31628417969	5046.24330682875	4	85.3658183333333	10295	Non_Depleted_Plasma_Nor_1.raw	20629977.859375
False	Ambiguous	IonTrap	CID	MS2	0	26.60593	23.86705	1018.22253417969	3052.65304927906	3	85.36937	10296	Non_Depleted_Plasma_Nor_1.raw	10805747.265625
False	Unambiguous	FourierTransform	HCD	MS2	0	26.60593	119.3353	1018.22253417969	3052.65304927906	3	85.379195	10297	Non_Depleted_Plasma_Nor_1.raw	10805747.265625
False	Unambiguous	IonTrap	CID	MS2	0	80.79943	14.55421	1324.58435058594	5295.31557245375	4	85.383245	10298	Non_Depleted_Plasma_Nor_1.raw	5302901.5
False	Unambiguous	FourierTransform	HCD	MS2	0	80.79943	72.77103	1324.58435058594	5295.31557245375	4	85.3922916666667	10299	Non_Depleted_Plasma_Nor_1.raw	5302901.5
False	Ambiguous	IonTrap	CID	MS2	0	31.73028	28.31954	1056.84826660156	3168.53024654469	3	85.3955966666667	10300	Non_Depleted_Plasma_Nor_1.raw	14714089.0625
False	Unambiguous	FourierTransform	HCD	MS2	0	31.73028	141.5977	1056.84826660156	3168.53024654469	3	85.4058516666667	10301	Non_Depleted_Plasma_Nor_1.raw	14714089.0625
False	Unambiguous	IonTrap	CID	MS2	0	17.56212	46.90271	1047.51403808594	2094.02079954188	2	85.4103033333333	10302	Non_Depleted_Plasma_Nor_1.raw	2167933.96875
False	Unambiguous	FourierTransform	HCD	MS2	0	17.56212	200	1047.51403808594	2094.02079954188	2	85.4217116666667	10303	Non_Depleted_Plasma_Nor_1.raw	2167933.96875
False	Unambiguous	IonTrap	CID	MS2	0	15.78773	35.74714	893.428771972656	2678.27176265797	3	85.4345416666667	10305	Non_Depleted_Plasma_Nor_1.raw	10448832.8125
False	Unambiguous	FourierTransform	HCD	MS2	0	15.78773	178.7357	893.428771972656	2678.27176265797	3	85.4464866666667	10306	Non_Depleted_Plasma_Nor_1.raw	10448832.8125
False	Unambiguous	IonTrap	CID	MS2	0	28.57163	25.88204	1353.62377929688	4058.85678463063	3	85.4515233333333	10307	Non_Depleted_Plasma_Nor_1.raw	5134746.9375
False	Unambiguous	FourierTransform	HCD	MS2	0	28.57163	129.4102	1353.62377929688	4058.85678463063	3	85.4613233333333	10308	Non_Depleted_Plasma_Nor_1.raw	5134746.9375
False	Unambiguous	IonTrap	CID	MS2	0	25.00423	32.80599	1333.94079589844	3999.80783443531	3	85.4655383333333	10309	Non_Depleted_Plasma_Nor_1.raw	3246172.875
False	Unambiguous	FourierTransform	HCD	MS2	0	25.00423	164.0299	1333.94079589844	3999.80783443531	3	85.4757583333333	10310	Non_Depleted_Plasma_Nor_1.raw	3246172.875
False	Unambiguous	IonTrap	CID	MS2	0	90.91629	5.824625	812.673828125	3247.67348261	4	85.4806816666667	10311	Non_Depleted_Plasma_Nor_1.raw	2130051.49609375
False	Unambiguous	FourierTransform	HCD	MS2	0	90.91629	29.12312	812.673828125	3247.67348261	4	85.4895016666667	10312	Non_Depleted_Plasma_Nor_1.raw	2130051.49609375
False	Unambiguous	IonTrap	CID	MS2	0	22.00318	54.39495	903.104736328125	2707.29965572438	3	85.4920983333333	10313	Non_Depleted_Plasma_Nor_1.raw	10857225.1171875
False	Unambiguous	FourierTransform	HCD	MS2	0	22.00318	200	903.104736328125	2707.29965572438	3	85.5040516666667	10314	Non_Depleted_Plasma_Nor_1.raw	10857225.1171875
False	Unambiguous	IonTrap	CID	MS2	0	3.693131	2.607213	1225.80065917969	4900.18080682875	4	85.5167133333333	10316	Non_Depleted_Plasma_Nor_1.raw	1298799211.45313
False	Unambiguous	FourierTransform	HCD	MS2	0	3.693131	13.03607	1225.80065917969	4900.18080682875	4	85.5250016666667	10317	Non_Depleted_Plasma_Nor_1.raw	1298799211.45313
False	None	IonTrap	CID	MS2	0	7.172643	14.32688	1217.24951171875	4865.976216985	4	85.527295	10318	Non_Depleted_Plasma_Nor_1.raw
False	Unambiguous	FourierTransform	HCD	MS2	0	7.172643	71.63438	1217.24951171875	4865.976216985	4	85.536345	10319	Non_Depleted_Plasma_Nor_1.raw	39316306.75
False	Unambiguous	IonTrap	CID	MS2	0	1.286235	27.77108	1130.51977539063	2260.03227415125	2	85.5396183333333	10320	Non_Depleted_Plasma_Nor_1.raw	247346920.5
False	Ambiguous	FourierTransform	HCD	MS2	0	1.286235	138.8554	1130.51977539063	2260.03227415125	2	85.5496516666667	10321	Non_Depleted_Plasma_Nor_1.raw	247346920.5
False	Unambiguous	IonTrap	CID	MS2	0	16.95199	27.10641	1328.81958007813	5312.2564904225	4	85.55409	10322	Non_Depleted_Plasma_Nor_1.raw	22128491.4375
False	Unambiguous	FourierTransform	HCD	MS2	0	16.95199	135.532	1328.81958007813	5312.2564904225	4	85.5639266666667	10323	Non_Depleted_Plasma_Nor_1.raw	22128491.4375
False	Unambiguous	IonTrap	CID	MS2	0	21.27195	30.33495	936.845031738281	4680.19605217141	5	85.5685616666667	10324	Non_Depleted_Plasma_Nor_1.raw	3565477.96875
False	Unambiguous	FourierTransform	HCD	MS2	0	21.27195	151.6748	936.845031738281	4680.19605217141	5	85.5790016666667	10325	Non_Depleted_Plasma_Nor_1.raw	3565477.96875
False	Unambiguous	IonTrap	CID	MS2	0	77.95344	3.665202	1634.73510742188	3268.46293821375	2	85.5905466666667	10327	Non_Depleted_Plasma_Nor_1.raw
False	Unambiguous	IonTrap	CID	MS2	0	77.95344	3.665202	1634.73510742188	4902.19076900563	3	85.5905466666667	10327	Non_Depleted_Plasma_Nor_1.raw
False	Unambiguous	FourierTransform	HCD	MS2	0	77.95344	18.32601	1634.73510742188	4902.19076900563	3	85.5986533333333	10328	Non_Depleted_Plasma_Nor_1.raw
False	Ambiguous	FourierTransform	HCD	MS2	0	77.95344	18.32601	1634.73510742188	3268.46293821375	2	85.5986533333333	10328	Non_Depleted_Plasma_Nor_1.raw
False	Unambiguous	IonTrap	CID	MS2	0	78.74519	8.436517	992.965576171875	1984.92387571375	2	85.6013833333333	10329	Non_Depleted_Plasma_Nor_1.raw
False	None	IonTrap	CID	MS2	0	78.74519	8.436517	992.965576171875	2976.88217525563	3	85.6013833333333	10329	Non_Depleted_Plasma_Nor_1.raw
False	Unambiguous	FourierTransform	HCD	MS2	0	78.74519	42.18258	992.965576171875	1984.92387571375	2	85.610195	10330	Non_Depleted_Plasma_Nor_1.raw
False	None	FourierTransform	HCD	MS2	0	78.74519	42.18258	992.965576171875	2976.88217525563	3	85.610195	10330	Non_Depleted_Plasma_Nor_1.raw
False	Unambiguous	IonTrap	CID	MS2	0	6.601943	12.47941	884.096984863281	2650.27640132984	3	85.61301	10331	Non_Depleted_Plasma_Nor_1.raw
False	Ambiguous	FourierTransform	HCD	MS2	0	6.601943	62.39706	884.096984863281	2650.27640132984	3	85.6222333333333	10332	Non_Depleted_Plasma_Nor_1.raw
False	Unambiguous	IonTrap	CID	MS2	0	30.38683	9.340442	1314.22973632813	3940.67465572438	3	85.62538	10333	Non_Depleted_Plasma_Nor_1.raw
False	Unambiguous	FourierTransform	HCD	MS2	0	30.38683	46.70221	1314.22973632813	3940.67465572438	3	85.634045	10334	Non_Depleted_Plasma_Nor_1.raw
False	Unambiguous	IonTrap	CID	MS2	0	18.8443	12.0403	980.842041015625	4900.18109855813	5	85.6369233333333	10335	Non_Depleted_Plasma_Nor_1.raw	32811122.78125
False	Unambiguous	FourierTransform	HCD	MS2	0	18.8443	60.20152	980.842041015625	4900.18109855813	5	85.646035	10336	Non_Depleted_Plasma_Nor_1.raw	32811122.78125
False	Unambiguous	IonTrap	CID	MS2	0	21.94545	8.804992	835.40185546875	1669.7964343075	2	85.6560916666667	10338	Non_Depleted_Plasma_Nor_1.raw	23181202.71875
False	Unambiguous	FourierTransform	HCD	MS2	0	21.94545	44.02496	835.40185546875	1669.7964343075	2	85.6645033333333	10339	Non_Depleted_Plasma_Nor_1.raw	23181202.71875
False	Unambiguous	IonTrap	CID	MS2	0	1.279506	10.06203	899.923400878906	1798.83952512781	2	85.66735	10340	Non_Depleted_Plasma_Nor_1.raw	23815616
False	Unambiguous	FourierTransform	HCD	MS2	0	1.279506	50.31017	899.923400878906	1798.83952512781	2	85.6759733333333	10341	Non_Depleted_Plasma_Nor_1.raw	23815616
False	Unambiguous	IonTrap	CID	MS2	0	57.98707	2.913304	1232.7978515625	4928.16957636	4	85.6788733333333	10342	Non_Depleted_Plasma_Nor_1.raw	186710021.1875
False	Unambiguous	FourierTransform	HCD	MS2	0	57.98707	14.56652	1232.7978515625	4928.16957636	4	85.6871683333333	10343	Non_Depleted_Plasma_Nor_1.raw	186710021.1875
False	Unambiguous	IonTrap	CID	MS2	0	24.24955	9.701556	935.442138671875	1869.87700071375	2	85.6895266666667	10344	Non_Depleted_Plasma_Nor_1.raw	18742838.625
False	Ambiguous	FourierTransform	HCD	MS2	0	24.24955	48.50778	935.442138671875	1869.87700071375	2	85.6982966666667	10345	Non_Depleted_Plasma_Nor_1.raw	18742838.625
False	Unambiguous	IonTrap	CID	MS2	0	64.98418	7.846723	1239.52856445313	4955.0924279225	4	85.70117	10346	Non_Depleted_Plasma_Nor_1.raw	15090622.375
False	Unambiguous	FourierTransform	HCD	MS2	0	64.98418	39.23362	1239.52856445313	4955.0924279225	4	85.709775	10347	Non_Depleted_Plasma_Nor_1.raw	15090622.375
False	Unambiguous	IonTrap	CID	MS2	0	0.6413269	6.589043	1415.32238769531	4243.95260982594	3	85.718685	10349	Non_Depleted_Plasma_Nor_1.raw	21158088.3125
False	Unambiguous	FourierTransform	HCD	MS2	0	0.6413269	32.94522	1415.32238769531	4243.95260982594	3	85.7281516666667	10350	Non_Depleted_Plasma_Nor_1.raw	21158088.3125
False	Unambiguous	IonTrap	CID	MS2	0	0.9834197	1.034636	1130.51965332031	2260.03203001063	2	85.7307933333333	10351	Non_Depleted_Plasma_Nor_1.raw	247346920.5
False	Unambiguous	FourierTransform	HCD	MS2	0	0.9834197	5.173179	1130.51965332031	2260.03203001063	2	85.7391033333333	10352	Non_Depleted_Plasma_Nor_1.raw	247346920.5
False	Unambiguous	IonTrap	CID	MS2	0	93.61301	1.861083	1231.79528808594	2462.58329954188	2	85.7412566666667	10353	Non_Depleted_Plasma_Nor_1.raw	13023945.5
False	Unambiguous	IonTrap	CID	MS2	0	93.61301	1.861083	1231.79528808594	3693.37131099781	3	85.7412566666667	10353	Non_Depleted_Plasma_Nor_1.raw
False	None	FourierTransform	HCD	MS2	0	93.61301	9.305415	1231.79528808594	2462.58329954188	2	85.74958	10354	Non_Depleted_Plasma_Nor_1.raw
False	None	FourierTransform	HCD	MS2	0	93.61301	9.305415	1231.79528808594	3693.37131099781	3	85.74958	10354	Non_Depleted_Plasma_Nor_1.raw
False	Unambiguous	IonTrap	CID	MS2	0	19.33083	12.0903	1221.80029296875	4884.179341985	4	85.7518066666667	10355	Non_Depleted_Plasma_Nor_1.raw	840932351.6875
False	Unambiguous	FourierTransform	HCD	MS2	0	19.33083	60.45148	1221.80029296875	4884.179341985	4	85.76071	10356	Non_Depleted_Plasma_Nor_1.raw	840932351.6875
False	Unambiguous	IonTrap	CID	MS2	0	47.62735	13.24718	1153.52758789063	4611.0885216725	4	85.7637883333333	10357	Non_Depleted_Plasma_Nor_1.raw	9514731.25
False	Unambiguous	FourierTransform	HCD	MS2	0	47.62735	66.23592	1153.52758789063	4611.0885216725	4	85.772875	10358	Non_Depleted_Plasma_Nor_1.raw	9514731.25
False	Unambiguous	IonTrap	CID	MS2	0	26.22552	15.14436	889.948852539063	3556.77358026625	4	85.783715	10360	Non_Depleted_Plasma_Nor_1.raw	36699819
False	Unambiguous	FourierTransform	HCD	MS2	0	26.22552	75.72179	889.948852539063	3556.77358026625	4	85.7941516666667	10361	Non_Depleted_Plasma_Nor_1.raw	36699819
False	None	IonTrap	CID	MS2	0	81.42509	12.19459	1644.06762695313	3287.12797727625	2	85.7974383333333	10362	Non_Depleted_Plasma_Nor_1.raw
False	Unambiguous	IonTrap	CID	MS2	0	81.42509	12.19459	1644.06762695313	4930.18832759938	3	85.7974383333333	10362	Non_Depleted_Plasma_Nor_1.raw	9632811.25
False	None	FourierTransform	HCD	MS2	0	81.42509	60.97295	1644.06762695313	3287.12797727625	2	85.8061316666667	10363	Non_Depleted_Plasma_Nor_1.raw
False	Ambiguous	FourierTransform	HCD	MS2	0	81.42509	60.97295	1644.06762695313	4930.18832759938	3	85.8061316666667	10363	Non_Depleted_Plasma_Nor_1.raw	9632811.25
False	Unambiguous	IonTrap	CID	MS2	0	56.22065	20.81598	1184.98474121094	4736.91713495375	4	85.8092316666667	10364	Non_Depleted_Plasma_Nor_1.raw	6365233.75
False	Unambiguous	FourierTransform	HCD	MS2	0	56.22065	104.0799	1184.98474121094	4736.91713495375	4	85.818745	10365	Non_Depleted_Plasma_Nor_1.raw	6365233.75
False	Unambiguous	IonTrap	CID	MS2	0	45.43475	17.54256	1243.50109863281	4970.98256464125	4	85.8225466666667	10366	Non_Depleted_Plasma_Nor_1.raw	5641247.1171875
False	Unambiguous	FourierTransform	HCD	MS2	0	45.43475	87.71281	1243.50109863281	4970.98256464125	4	85.8317983333333	10367	Non_Depleted_Plasma_Nor_1.raw	5641247.1171875
False	None	IonTrap	CID	MS2	0	17.08767	26.6383	1272.01843261719	5085.05190057875	4	85.8353416666667	10368	Non_Depleted_Plasma_Nor_1.raw
False	None	FourierTransform	HCD	MS2	0	17.08767	133.1915	1272.01843261719	5085.05190057875	4	85.84523	10369	Non_Depleted_Plasma_Nor_1.raw
False	Unambiguous	IonTrap	CID	MS2	0	7.205416	6.557774	1175.25305175781	4697.99037714125	4	85.8560433333333	10371	Non_Depleted_Plasma_Nor_1.raw	22444618.90625
False	Unambiguous	FourierTransform	HCD	MS2	0	7.205416	32.78887	1175.25305175781	4697.99037714125	4	85.8656516666667	10372	Non_Depleted_Plasma_Nor_1.raw	22444618.90625
False	Unambiguous	IonTrap	CID	MS2	0	18.8195	8.9389	1258.31494140625	5030.237935735	4	85.8682566666667	10373	Non_Depleted_Plasma_Nor_1.raw	3242620.796875
False	Unambiguous	FourierTransform	HCD	MS2	0	18.8195	44.6945	1258.31494140625	5030.237935735	4	85.8769566666667	10374	Non_Depleted_Plasma_Nor_1.raw	3242620.796875
False	Unambiguous	IonTrap	CID	MS2	0	0	11.1176	1566.666015625	4697.983493615	3	85.879785	10375	Non_Depleted_Plasma_Nor_1.raw	9532164.875
False	Unambiguous	FourierTransform	HCD	MS2	0	0	55.58801	1566.666015625	4697.983493615	3	85.8884083333333	10376	Non_Depleted_Plasma_Nor_1.raw	9532164.875
False	Unambiguous	IonTrap	CID	MS2	0	15.60429	13.87356	1250.3076171875	4998.20863886	4	85.89139	10377	Non_Depleted_Plasma_Nor_1.raw	9929486.75
False	Unambiguous	FourierTransform	HCD	MS2	0	15.60429	69.36782	1250.3076171875	4998.20863886	4	85.90044	10378	Non_Depleted_Plasma_Nor_1.raw	9929486.75
False	Unambiguous	IonTrap	CID	MS2	0	31.81879	19.54044	1181.48461914063	4722.9166466725	4	85.9036766666667	10379	Non_Depleted_Plasma_Nor_1.raw
False	Unambiguous	FourierTransform	HCD	MS2	0	31.81879	97.70218	1181.48461914063	4722.9166466725	4	85.9131483333333	10380	Non_Depleted_Plasma_Nor_1.raw
False	Unambiguous	IonTrap	CID	MS2	0	2.051992	0.5462649	1225.80200195313	4900.1861779225	4	85.9244316666667	10382	Non_Depleted_Plasma_Nor_1.raw	1298799211.45313
False	Unambiguous	FourierTransform	HCD	MS2	0	2.051992	2.731325	1225.80200195313	4900.1861779225	4	85.9336516666667	10383	Non_Depleted_Plasma_Nor_1.raw	1298799211.45313
False	Unambiguous	IonTrap	CID	MS2	0	0.1793262	3.861665	1130.52001953125	2260.0327624325	2	85.935775	10384	Non_Depleted_Plasma_Nor_1.raw	247346920.5
False	Unambiguous	FourierTransform	HCD	MS2	0	0.1793262	19.30832	1130.52001953125	2260.0327624325	2	85.9441983333333	10385	Non_Depleted_Plasma_Nor_1.raw	247346920.5
False	Unambiguous	IonTrap	CID	MS2	0	5.495514	12.9298	1021.76361083984	4084.03261346938	4	85.9466583333333	10386	Non_Depleted_Plasma_Nor_1.raw	11760409.5625
False	Unambiguous	FourierTransform	HCD	MS2	0	5.495514	64.64902	1021.76361083984	4084.03261346938	4	85.9558	10387	Non_Depleted_Plasma_Nor_1.raw	11760409.5625
False	Unambiguous	IonTrap	CID	MS2	0	47.76543	12.39157	818.213623046875	4087.03900871438	5	85.95902	10388	Non_Depleted_Plasma_Nor_1.raw	5276969.6875
False	Unambiguous	FourierTransform	HCD	MS2	0	47.76543	61.95784	818.213623046875	4087.03900871438	5	85.9682283333333	10389	Non_Depleted_Plasma_Nor_1.raw	5276969.6875
False	Unambiguous	IonTrap	CID	MS2	0	29.15226	20.53931	1199.28881835938	4794.1334435475	4	85.9713233333333	10390	Non_Depleted_Plasma_Nor_1.raw	18345755.75
False	Unambiguous	FourierTransform	HCD	MS2	0	29.15226	102.6965	1199.28881835938	4794.1334435475	4	85.9809016666667	10391	Non_Depleted_Plasma_Nor_1.raw	18345755.75
False	Unambiguous	IonTrap	CID	MS2	0	0	3.122393	1573.97790527344	4719.91916256031	3	85.991055	10393	Non_Depleted_Plasma_Nor_1.raw	413404443.296875
False	Unambiguous	FourierTransform	HCD	MS2	0	0	15.61197	1573.97790527344	4719.91916256031	3	85.99916	10394	Non_Depleted_Plasma_Nor_1.raw	413404443.296875
False	Unambiguous	IonTrap	CID	MS2	0	33.59185	6.740188	1313.08581542969	5249.32143182875	4	86.0014783333333	10395	Non_Depleted_Plasma_Nor_1.raw	45220364.03125
False	Unambiguous	FourierTransform	HCD	MS2	0	33.59185	33.70094	1313.08581542969	5249.32143182875	4	86.0100066666667	10396	Non_Depleted_Plasma_Nor_1.raw	45220364.03125
False	Unambiguous	IonTrap	CID	MS2	0	9.209861	7.818643	1634.06616210938	4900.18393306813	3	86.0125916666667	10397	Non_Depleted_Plasma_Nor_1.raw	101595341.40625
False	Unambiguous	FourierTransform	HCD	MS2	0	9.209861	39.09321	1634.06616210938	4900.18393306813	3	86.02099	10398	Non_Depleted_Plasma_Nor_1.raw	101595341.40625
False	Unambiguous	IonTrap	CID	MS2	0	8.11557	20.80361	884.096862792969	2650.27603511891	3	86.023755	10399	Non_Depleted_Plasma_Nor_1.raw
False	Ambiguous	FourierTransform	HCD	MS2	0	8.11557	104.0181	884.096862792969	2650.27603511891	3	86.03353	10400	Non_Depleted_Plasma_Nor_1.raw
False	Unambiguous	IonTrap	CID	MS2	0	30.19312	15.13419	1328.81994628906	5312.25795526625	4	86.037325	10401	Non_Depleted_Plasma_Nor_1.raw	22128491.4375
False	Unambiguous	FourierTransform	HCD	MS2	0	30.19312	75.67097	1328.81994628906	5312.25795526625	4	86.0463733333333	10402	Non_Depleted_Plasma_Nor_1.raw	22128491.4375
False	Unambiguous	IonTrap	CID	MS2	0	11.56742	2.81725	1232.54992675781	4927.17787714125	4	86.05698	10404	Non_Depleted_Plasma_Nor_1.raw
False	Unambiguous	FourierTransform	HCD	MS2	0	11.56742	14.08625	1232.54992675781	4927.17787714125	4	86.0663316666667	10405	Non_Depleted_Plasma_Nor_1.raw
False	Unambiguous	IonTrap	CID	MS2	0	4.583482	6.855171	1158.27416992188	4630.0748497975	4	86.0686416666667	10406	Non_Depleted_Plasma_Nor_1.raw	68450766.3125
False	Unambiguous	FourierTransform	HCD	MS2	0	4.583482	34.27586	1158.27416992188	4630.0748497975	4	86.0772416666667	10407	Non_Depleted_Plasma_Nor_1.raw	68450766.3125
False	Unambiguous	IonTrap	CID	MS2	0	78.87366	3.837962	1187.98388671875	4748.913716985	4	86.07987	10408	Non_Depleted_Plasma_Nor_1.raw
False	Unambiguous	FourierTransform	HCD	MS2	0	78.87366	19.18981	1187.98388671875	4748.913716985	4	86.0883883333333	10409	Non_Depleted_Plasma_Nor_1.raw
False	None	IonTrap	CID	MS2	0	41.05904	8.118851	1194.71472167969	4775.83705682875	4	86.090825	10410	Non_Depleted_Plasma_Nor_1.raw
False	None	FourierTransform	HCD	MS2	0	41.05904	40.59425	1194.71472167969	4775.83705682875	4	86.0994883333333	10411	Non_Depleted_Plasma_Nor_1.raw
False	Ambiguous	IonTrap	CID	MS2	0	2.931594	11.44611	1355.23413085938	4063.68783931813	3	86.1022216666667	10412	Non_Depleted_Plasma_Nor_1.raw	26711269.03125
False	Unambiguous	FourierTransform	HCD	MS2	0	2.931594	57.23053	1355.23413085938	4063.68783931813	3	86.11104	10413	Non_Depleted_Plasma_Nor_1.raw	26711269.03125
False	Unambiguous	IonTrap	CID	MS2	0	4.177587	1.132869	1221.80187988281	4884.18568964125	4	86.1214566666667	10415	Non_Depleted_Plasma_Nor_1.raw	840932351.6875
False	Unambiguous	FourierTransform	HCD	MS2	0	4.177587	5.664347	1221.80187988281	4884.18568964125	4	86.1308183333333	10416	Non_Depleted_Plasma_Nor_1.raw	840932351.6875
False	Unambiguous	IonTrap	CID	MS2	0	4.030324	4.89671	1476.94787597656	4428.82907466969	3	86.1329483333333	10417	Non_Depleted_Plasma_Nor_1.raw	17968613.375
False	Unambiguous	FourierTransform	HCD	MS2	0	4.030324	24.48355	1476.94787597656	4428.82907466969	3	86.1412066666667	10418	Non_Depleted_Plasma_Nor_1.raw	17968613.375
False	None	IonTrap	CID	MS2	0	28.33825	4.756196	1583.30871582031	4747.91159420094	3	86.143645	10419	Non_Depleted_Plasma_Nor_1.raw
False	Unambiguous	FourierTransform	HCD	MS2	0	28.33825	23.78098	1583.30871582031	4747.91159420094	3	86.15182	10420	Non_Depleted_Plasma_Nor_1.raw	50317389.1875
False	Unambiguous	IonTrap	CID	MS2	0	25.77841	12.00915	1217.25	4865.97817011	4	86.154275	10421	Non_Depleted_Plasma_Nor_1.raw	20119389.03125
False	Unambiguous	FourierTransform	HCD	MS2	0	25.77841	60.04573	1217.25	4865.97817011	4	86.163225	10422	Non_Depleted_Plasma_Nor_1.raw	20119389.03125
False	Unambiguous	IonTrap	CID	MS2	0	0.1276196	0.3661496	1573.97912597656	4719.92282466969	3	86.16626	10423	Non_Depleted_Plasma_Nor_1.raw	413404443.296875
False	Unambiguous	FourierTransform	HCD	MS2	0	0.1276196	1.830748	1573.97912597656	4719.92282466969	3	86.17417	10424	Non_Depleted_Plasma_Nor_1.raw	413404443.296875
False	Unambiguous	IonTrap	CID	MS2	0	1.707654	2.38303	1628.73364257813	4884.18637447438	3	86.183675	10426	Non_Depleted_Plasma_Nor_1.raw	76106381.734375
False	Unambiguous	FourierTransform	HCD	MS2	0	1.707654	11.91515	1628.73364257813	4884.18637447438	3	86.1917016666667	10427	Non_Depleted_Plasma_Nor_1.raw	76106381.734375
False	Unambiguous	IonTrap	CID	MS2	0	4.864863	7.397552	1282.19812011719	3844.57980709156	3	86.193965	10428	Non_Depleted_Plasma_Nor_1.raw	41145926.9375
False	Unambiguous	FourierTransform	HCD	MS2	0	4.864863	36.98776	1282.19812011719	3844.57980709156	3	86.20256	10429	Non_Depleted_Plasma_Nor_1.raw	41145926.9375
False	Unambiguous	IonTrap	CID	MS2	0	26.12195	5.223292	1479.65441894531	4436.94870357594	3	86.2052016666667	10430	Non_Depleted_Plasma_Nor_1.raw	35487712.375
False	Unambiguous	FourierTransform	HCD	MS2	0	26.12195	26.11646	1479.65441894531	4436.94870357594	3	86.2134666666667	10431	Non_Depleted_Plasma_Nor_1.raw	35487712.375
False	Unambiguous	IonTrap	CID	MS2	0	95.17361	2.45722	1185.7421875	2370.47709837	2	86.2159683333333	10432	Non_Depleted_Plasma_Nor_1.raw	3510129.875
False	None	IonTrap	CID	MS2	0	95.17361	2.45722	1185.7421875	3555.21200924	3	86.2159683333333	10432	Non_Depleted_Plasma_Nor_1.raw
False	None	FourierTransform	HCD	MS2	0	95.17361	12.2861	1185.7421875	3555.21200924	3	86.2242366666667	10433	Non_Depleted_Plasma_Nor_1.raw
False	None	FourierTransform	HCD	MS2	0	95.17361	12.2861	1185.7421875	2370.47709837	2	86.2242366666667	10433	Non_Depleted_Plasma_Nor_1.raw
False	None	IonTrap	CID	MS2	0	73.53778	3.385311	1190.22033691406	4757.85951776625	4	86.2265033333333	10434	Non_Depleted_Plasma_Nor_1.raw
False	Unambiguous	FourierTransform	HCD	MS2	0	73.53778	16.92655	1190.22033691406	4757.85951776625	4	86.2350583333333	10435	Non_Depleted_Plasma_Nor_1.raw	12747142.6875
False	Unambiguous	IonTrap	CID	MS2	0	0	4.667264	1180.73608398438	4719.9225060475	4	86.2448883333333	10437	Non_Depleted_Plasma_Nor_1.raw	617934299.734375
False	Unambiguous	FourierTransform	HCD	MS2	0	0	23.33632	1180.73608398438	4719.9225060475	4	86.2533866666667	10438	Non_Depleted_Plasma_Nor_1.raw	617934299.734375
False	Unambiguous	IonTrap	CID	MS2	0	0	14.73757	1409.99108886719	4227.95871334156	3	86.2559183333333	10439	Non_Depleted_Plasma_Nor_1.raw	13528226.8671875
False	Unambiguous	FourierTransform	HCD	MS2	0	0	73.68783	1409.99108886719	4227.95871334156	3	86.2648716666667	10440	Non_Depleted_Plasma_Nor_1.raw	13528226.8671875
False	Ambiguous	IonTrap	CID	MS2	0	14.23559	24.5672	806.900329589844	1612.79338254969	2	86.268255	10441	Non_Depleted_Plasma_Nor_1.raw	21479402.8984375
False	Unambiguous	FourierTransform	HCD	MS2	1	14.23559	122.836	806.900329589844	1612.79338254969	2	86.2776483333333	10442	Non_Depleted_Plasma_Nor_1.raw	21479402.8984375
False	Unambiguous	IonTrap	CID	MS2	0	3.767583	25.09712	1149.02758789063	4593.0885216725	4	86.2817633333333	10443	Non_Depleted_Plasma_Nor_1.raw	9229260.796875
False	Unambiguous	FourierTransform	HCD	MS2	0	3.767583	125.4856	1149.02758789063	4593.0885216725	4	86.2915833333333	10444	Non_Depleted_Plasma_Nor_1.raw	9229260.796875
False	Ambiguous	IonTrap	CID	MS2	0	29.81108	26.87638	977.643432617188	4884.18805656594	5	86.2957766666667	10445	Non_Depleted_Plasma_Nor_1.raw	18555189.8671875
False	Unambiguous	FourierTransform	HCD	MS2	0	29.81108	134.3819	977.643432617188	4884.18805656594	5	86.3059066666667	10446	Non_Depleted_Plasma_Nor_1.raw	18555189.8671875
False	Unambiguous	IonTrap	CID	MS2	0	39.60076	1.918203	1228.80017089844	4912.17885370375	4	86.3178316666667	10448	Non_Depleted_Plasma_Nor_1.raw	133535401.28125
False	Unambiguous	FourierTransform	HCD	MS2	0	39.60076	9.591016	1228.80017089844	4912.17885370375	4	86.3271516666667	10449	Non_Depleted_Plasma_Nor_1.raw	133535401.28125
False	Unambiguous	IonTrap	CID	MS2	0	45.6116	2.103196	1225.80090332031	4900.18178339125	4	86.3293783333333	10450	Non_Depleted_Plasma_Nor_1.raw	1298799211.45313
False	Unambiguous	FourierTransform	HCD	MS2	0	45.6116	10.51598	1225.80090332031	4900.18178339125	4	86.3376433333333	10451	Non_Depleted_Plasma_Nor_1.raw	1298799211.45313
False	Unambiguous	IonTrap	CID	MS2	0	8.906303	7.228219	1109.9921875	4436.94692011	4	86.3398966666667	10452	Non_Depleted_Plasma_Nor_1.raw	18801446.046875
False	Unambiguous	FourierTransform	HCD	MS2	0	8.906303	36.14109	1109.9921875	4436.94692011	4	86.3485533333333	10453	Non_Depleted_Plasma_Nor_1.raw	18801446.046875
False	Ambiguous	IonTrap	CID	MS2	0	4.021158	18.74394	1130.52038574219	2260.03349485438	2	86.3512833333333	10454	Non_Depleted_Plasma_Nor_1.raw	247346920.5
False	Unambiguous	FourierTransform	HCD	MS2	0	4.021158	93.71972	1130.52038574219	2260.03349485438	2	86.3607633333333	10455	Non_Depleted_Plasma_Nor_1.raw	247346920.5
False	Unambiguous	IonTrap	CID	MS2	0	46.29975	5.531135	1235.02612304688	4937.0826622975	4	86.3643816666667	10456	Non_Depleted_Plasma_Nor_1.raw	15774286.75
False	Unambiguous	FourierTransform	HCD	MS2	0	46.29975	27.65567	1235.02612304688	4937.0826622975	4	86.37283	10457	Non_Depleted_Plasma_Nor_1.raw	15774286.75
False	Unambiguous	IonTrap	CID	MS2	0	0.2797964	1.244597	1573.97814941406	4719.91989498219	3	86.3819366666667	10459	Non_Depleted_Plasma_Nor_1.raw	413404443.296875
False	Unambiguous	FourierTransform	HCD	MS2	0	0.2797964	6.222985	1573.97814941406	4719.91989498219	3	86.390985	10460	Non_Depleted_Plasma_Nor_1.raw	413404443.296875
False	Unambiguous	IonTrap	CID	MS2	0	9.529042	11.75668	876.952697753906	3504.78896112563	4	86.393205	10461	Non_Depleted_Plasma_Nor_1.raw	13879453.7988281
False	Unambiguous	FourierTransform	HCD	MS2	0	9.529042	58.78338	876.952697753906	3504.78896112563	4	86.402325	10462	Non_Depleted_Plasma_Nor_1.raw	13879453.7988281
False	Ambiguous	IonTrap	CID	MS2	0	1.649134	10.56791	1070.92407226563	5350.59125480813	5	86.405395	10463	Non_Depleted_Plasma_Nor_1.raw	30165299.15625
False	Unambiguous	FourierTransform	HCD	MS2	0	1.649134	52.83955	1070.92407226563	5350.59125480813	5	86.41433	10464	Non_Depleted_Plasma_Nor_1.raw	30165299.15625
False	Unambiguous	IonTrap	CID	MS2	0	11.76808	22.44804	908.074951171875	2722.21030025563	3	86.4173233333333	10465	Non_Depleted_Plasma_Nor_1.raw	7130449.109375
False	Ambiguous	FourierTransform	HCD	MS2	0	11.76808	112.2402	908.074951171875	2722.21030025563	3	86.4272833333333	10466	Non_Depleted_Plasma_Nor_1.raw	7130449.109375
False	Unambiguous	IonTrap	CID	MS2	0	79.07764	10.98716	1638.73522949219	3276.46318235438	2	86.4311816666667	10467	Non_Depleted_Plasma_Nor_1.raw
False	Unambiguous	IonTrap	CID	MS2	0	79.07764	10.98716	1638.73522949219	4914.19113521656	3	86.4311816666667	10467	Non_Depleted_Plasma_Nor_1.raw	7123004
False	Ambiguous	FourierTransform	HCD	MS2	0	79.07764	54.93582	1638.73522949219	4914.19113521656	3	86.43975	10468	Non_Depleted_Plasma_Nor_1.raw	7123004
False	Unambiguous	FourierTransform	HCD	MS2	0	79.07764	54.93582	1638.73522949219	3276.46318235438	2	86.43975	10468	Non_Depleted_Plasma_Nor_1.raw
False	Unambiguous	IonTrap	CID	MS2	0	19.26285	3.27075	1187.73352050781	4747.91225214125	4	86.4502633333333	10470	Non_Depleted_Plasma_Nor_1.raw	85050419.6875
False	None	FourierTransform	HCD	MS2	0	19.26285	16.35375	1187.73352050781	4747.91225214125	4	86.459655	10471	Non_Depleted_Plasma_Nor_1.raw
False	Unambiguous	IonTrap	CID	MS2	0	7.701787	12.92817	1158.2744140625	4630.07582636	4	86.4620583333333	10472	Non_Depleted_Plasma_Nor_1.raw	68450766.3125
False	Unambiguous	FourierTransform	HCD	MS2	0	7.701787	64.64088	1158.2744140625	4630.07582636	4	86.47106	10473	Non_Depleted_Plasma_Nor_1.raw	68450766.3125
False	Unambiguous	IonTrap	CID	MS2	0	42.45261	7.584479	1232.79919433594	4928.17494745375	4	86.4742033333333	10474	Non_Depleted_Plasma_Nor_1.raw	186710021.1875
False	Unambiguous	FourierTransform	HCD	MS2	0	42.45261	37.9224	1232.79919433594	4928.17494745375	4	86.482795	10475	Non_Depleted_Plasma_Nor_1.raw	186710021.1875
False	Ambiguous	IonTrap	CID	MS2	0	39.87284	17.43778	975.475463867188	2924.41183834156	3	86.4855283333333	10476	Non_Depleted_Plasma_Nor_1.raw	3679792.0703125
False	Ambiguous	FourierTransform	HCD	MS2	0	39.87284	87.18888	975.475463867188	2924.41183834156	3	86.4949616666667	10477	Non_Depleted_Plasma_Nor_1.raw	3679792.0703125
False	Unambiguous	IonTrap	CID	MS2	0	69.55168	12.94949	1195.48876953125	4778.933248235	4	86.4985283333333	10478	Non_Depleted_Plasma_Nor_1.raw	3040424.28125
False	None	FourierTransform	HCD	MS2	0	69.55168	64.74745	1195.48876953125	4778.933248235	4	86.5074983333333	10479	Non_Depleted_Plasma_Nor_1.raw
False	Unambiguous	IonTrap	CID	MS2	0	1.084792	8.691379	1221.80432128906	4884.19545526625	4	86.5174533333333	10481	Non_Depleted_Plasma_Nor_1.raw	840932351.6875
False	Unambiguous	FourierTransform	HCD	MS2	0	1.084792	43.45689	1221.80432128906	4884.19545526625	4	86.5271516666667	10482	Non_Depleted_Plasma_Nor_1.raw	840932351.6875
False	Unambiguous	IonTrap	CID	MS2	0	12.22333	44.228	970.144287109375	2908.41830806813	3	86.5299916666667	10483	Non_Depleted_Plasma_Nor_1.raw	193120482.5
False	Ambiguous	FourierTransform	HCD	MS2	0	12.22333	200	970.144287109375	2908.41830806813	3	86.54132	10484	Non_Depleted_Plasma_Nor_1.raw	193120482.5
False	Unambiguous	IonTrap	CID	MS2	0	35.76077	55.11472	884.097351074219	2650.27749996266	3	86.5467733333333	10485	Non_Depleted_Plasma_Nor_1.raw
False	Unambiguous	FourierTransform	HCD	MS2	0	35.76077	200	884.097351074219	2650.27749996266	3	86.5587833333333	10486	Non_Depleted_Plasma_Nor_1.raw
False	Unambiguous	IonTrap	CID	MS2	0	15.08654	56.72	1355.23571777344	4063.69260006031	3	86.5641733333333	10487	Non_Depleted_Plasma_Nor_1.raw	26711269.03125
False	Unambiguous	FourierTransform	HCD	MS2	0	15.08654	200	1355.23571777344	4063.69260006031	3	86.5760716666667	10488	Non_Depleted_Plasma_Nor_1.raw	26711269.03125
False	Ambiguous	IonTrap	CID	MS2	0	48.25757	65.19351	839.494262695313	1677.98124876063	2	86.5815333333333	10489	Non_Depleted_Plasma_Nor_1.raw	8659499.75
False	Unambiguous	FourierTransform	HCD	MS2	0	48.25757	200	839.494262695313	1677.98124876063	2	86.5936333333333	10490	Non_Depleted_Plasma_Nor_1.raw	8659499.75
False	Ambiguous	IonTrap	CID	MS2	0	2.090152	6.75059	1021.76550292969	4084.04018182875	4	86.6056016666667	10492	Non_Depleted_Plasma_Nor_1.raw	107000306.421875
False	Unambiguous	FourierTransform	HCD	MS2	0	2.090152	33.75295	1021.76550292969	4084.04018182875	4	86.615485	10493	Non_Depleted_Plasma_Nor_1.raw	107000306.421875
False	Unambiguous	IonTrap	CID	MS2	0	36.00252	9.115088	818.215148925781	4087.04663810891	5	86.6181866666667	10494	Non_Depleted_Plasma_Nor_1.raw	26745412.5
False	Unambiguous	FourierTransform	HCD	MS2	0	36.00252	45.57544	818.215148925781	4087.04663810891	5	86.6271766666667	10495	Non_Depleted_Plasma_Nor_1.raw	26745412.5
False	Unambiguous	IonTrap	CID	MS2	0	0	10.66445	1628.73583984375	4884.19296627125	3	86.629965	10496	Non_Depleted_Plasma_Nor_1.raw	76106381.734375
False	Unambiguous	FourierTransform	HCD	MS2	0	0	53.32226	1628.73583984375	4884.19296627125	3	86.63852	10497	Non_Depleted_Plasma_Nor_1.raw	76106381.734375
False	Ambiguous	IonTrap	CID	MS2	0	4.075489	18.82047	1282.19995117188	3844.58530025563	3	86.641465	10498	Non_Depleted_Plasma_Nor_1.raw	41145926.9375
False	Unambiguous	FourierTransform	HCD	MS2	0	4.075489	94.10236	1282.19995117188	3844.58530025563	3	86.6508383333333	10499	Non_Depleted_Plasma_Nor_1.raw	41145926.9375
False	None	IonTrap	CID	MS2	0	6.495696	14.66053	1583.31176757813	4747.92074947438	3	86.654445	10500	Non_Depleted_Plasma_Nor_1.raw
False	None	FourierTransform	HCD	MS2	0	6.495696	73.30266	1583.31176757813	4747.92074947438	3	86.6632816666667	10501	Non_Depleted_Plasma_Nor_1.raw
False	Unambiguous	IonTrap	CID	MS2	0	1.487917	7.524597	1180.73669433594	4719.92494745375	4	86.673905	10503	Non_Depleted_Plasma_Nor_1.raw	617934299.734375
False	Unambiguous	FourierTransform	HCD	MS2	0	1.487917	37.62299	1180.73669433594	4719.92494745375	4	86.6825566666667	10504	Non_Depleted_Plasma_Nor_1.raw	617934299.734375
False	Unambiguous	IonTrap	CID	MS2	0	18.14325	12.37706	1094.8505859375	3282.5372045525	3	86.6853133333333	10505	Non_Depleted_Plasma_Nor_1.raw	10012780.9375
False	Unambiguous	FourierTransform	HCD	MS2	0	18.14325	61.8853	1094.8505859375	3282.5372045525	3	86.6943716666667	10506	Non_Depleted_Plasma_Nor_1.raw	10012780.9375
False	Unambiguous	IonTrap	CID	MS2	0	67.02348	9.323298	988.839477539063	5928.00048208438	6	86.6974916666667	10507	Non_Depleted_Plasma_Nor_1.raw
False	Ambiguous	FourierTransform	HCD	MS2	0	67.02348	46.61649	988.839477539063	5928.00048208438	6	86.70637	10508	Non_Depleted_Plasma_Nor_1.raw
False	Unambiguous	IonTrap	CID	MS2	0	46.37415	11.03454	847.720031738281	5927.99656238797	7	86.70926	10509	Non_Depleted_Plasma_Nor_1.raw	7281540.25
False	Unambiguous	FourierTransform	HCD	MS2	0	46.37415	55.17269	847.720031738281	5927.99656238797	7	86.71839	10510	Non_Depleted_Plasma_Nor_1.raw	7281540.25
False	Unambiguous	IonTrap	CID	MS2	0	87.59684	10.13339	1069.06860351563	2137.12993040125	2	86.7214533333333	10511	Non_Depleted_Plasma_Nor_1.raw	6750439.34375
False	Unambiguous	IonTrap	CID	MS2	0	87.59684	10.13339	1069.06860351563	3205.19125728688	3	86.7214533333333	10511	Non_Depleted_Plasma_Nor_1.raw
False	Unambiguous	FourierTransform	HCD	MS2	0	87.59684	50.66696	1069.06860351563	2137.12993040125	2	86.7303483333333	10512	Non_Depleted_Plasma_Nor_1.raw	6750439.34375
False	Unambiguous	FourierTransform	HCD	MS2	0	87.59684	50.66696	1069.06860351563	3205.19125728688	3	86.7303483333333	10512	Non_Depleted_Plasma_Nor_1.raw
False	Unambiguous	IonTrap	CID	MS2	0	25.40822	6.540022	1228.80261230469	4912.18861932875	4	86.7404283333333	10514	Non_Depleted_Plasma_Nor_1.raw	133535401.28125
False	Unambiguous	FourierTransform	HCD	MS2	0	25.40822	32.70011	1228.80261230469	4912.18861932875	4	86.74899	10515	Non_Depleted_Plasma_Nor_1.raw	133535401.28125
False	None	IonTrap	CID	MS2	0	7.897505	15.67892	1011.13208007813	3031.38168697438	3	86.75165	10516	Non_Depleted_Plasma_Nor_1.raw
False	Unambiguous	FourierTransform	HCD	MS2	0	7.897505	78.39462	1011.13208007813	3031.38168697438	3	86.7609816666667	10517	Non_Depleted_Plasma_Nor_1.raw	412716966.25
False	Unambiguous	IonTrap	CID	MS2	0	0.8495165	15.51969	1362.01782226563	4084.03891353688	3	86.764345	10518	Non_Depleted_Plasma_Nor_1.raw	6675359.453125
False	Unambiguous	FourierTransform	HCD	MS2	0	0.8495165	77.59846	1362.01782226563	4084.03891353688	3	86.773495	10519	Non_Depleted_Plasma_Nor_1.raw	6675359.453125
False	Unambiguous	IonTrap	CID	MS2	0	7.921428	14.9719	1039.05493164063	5191.24555168313	5	86.776885	10520	Non_Depleted_Plasma_Nor_1.raw	10633407.578125
False	Unambiguous	FourierTransform	HCD	MS2	0	7.921428	74.85952	1039.05493164063	5191.24555168313	5	86.786095	10521	Non_Depleted_Plasma_Nor_1.raw	10633407.578125
False	Unambiguous	IonTrap	CID	MS2	0	24.64224	12.8912	1235.79858398438	4940.1725060475	4	86.7894033333333	10522	Non_Depleted_Plasma_Nor_1.raw	14276324.046875
False	Unambiguous	FourierTransform	HCD	MS2	0	24.64224	64.45599	1235.79858398438	4940.1725060475	4	86.7983983333333	10523	Non_Depleted_Plasma_Nor_1.raw	14276324.046875
False	Ambiguous	IonTrap	CID	MS2	0	31.5206	14.6167	837.647521972656	3347.56825800063	4	86.8092683333333	10525	Non_Depleted_Plasma_Nor_1.raw	61579910.75
False	Ambiguous	FourierTransform	HCD	MS2	0	31.5206	73.0835	837.647521972656	3347.56825800063	4	86.818685	10526	Non_Depleted_Plasma_Nor_1.raw	61579910.75
False	Unambiguous	IonTrap	CID	MS2	0	3.594584	28.35859	1006.78143310547	4024.10390253188	4	86.8220016666667	10527	Non_Depleted_Plasma_Nor_1.raw	13323285.9257813
False	Ambiguous	FourierTransform	HCD	MS2	0	3.594584	141.793	1006.78143310547	4024.10390253188	4	86.8321816666667	10528	Non_Depleted_Plasma_Nor_1.raw	13323285.9257813
False	Unambiguous	IonTrap	CID	MS2	0	16.79207	22.12782	805.626892089844	4024.10535392922	5	86.8367083333333	10529	Non_Depleted_Plasma_Nor_1.raw	18155598.3662109
False	Unambiguous	FourierTransform	HCD	MS2	1	16.79207	110.6391	805.626892089844	4024.10535392922	5	86.846575	10530	Non_Depleted_Plasma_Nor_1.raw	18155598.3662109
False	Unambiguous	IonTrap	CID	MS2	0	1.812718	39.60311	1116.52807617188	3347.56967525563	3	86.8505033333333	10531	Non_Depleted_Plasma_Nor_1.raw	40936712.125
False	Unambiguous	FourierTransform	HCD	MS2	0	1.812718	198.0155	1116.52807617188	3347.56967525563	3	86.8613283333333	10532	Non_Depleted_Plasma_Nor_1.raw	40936712.125
False	Unambiguous	IonTrap	CID	MS2	0	2.671592	72.64249	1130.52026367188	2260.03325071375	2	86.8667733333333	10533	Non_Depleted_Plasma_Nor_1.raw
False	Ambiguous	FourierTransform	HCD	MS2	0	2.671592	200	1130.52026367188	2260.03325071375	2	86.8798016666667	10534	Non_Depleted_Plasma_Nor_1.raw
False	Unambiguous	IonTrap	CID	MS2	0	24.11048	12.71778	893.429504394531	2678.27395992359	3	86.892835	10536	Non_Depleted_Plasma_Nor_1.raw	7916259.640625
False	Unambiguous	FourierTransform	HCD	MS2	0	24.11048	63.5889	893.429504394531	2678.27395992359	3	86.9031516666667	10537	Non_Depleted_Plasma_Nor_1.raw	7916259.640625
False	Ambiguous	IonTrap	CID	MS2	0	55.02816	11.1474	976.123596191406	2926.35623531422	3	86.9063233333333	10538	Non_Depleted_Plasma_Nor_1.raw	65839893.9375
False	Unambiguous	FourierTransform	HCD	MS2	0	55.02816	55.73698	976.123596191406	2926.35623531422	3	86.9153416666667	10539	Non_Depleted_Plasma_Nor_1.raw	65839893.9375
False	Unambiguous	IonTrap	CID	MS2	0	0	16.61159	1298.56677246094	5191.24525995375	4	86.9183266666667	10540	Non_Depleted_Plasma_Nor_1.raw	10857317.953125
False	Unambiguous	FourierTransform	HCD	MS2	0	0	83.05795	1298.56677246094	5191.24525995375	4	86.9274783333333	10541	Non_Depleted_Plasma_Nor_1.raw	10857317.953125
False	Unambiguous	IonTrap	CID	MS2	0	0	16.43409	1573.98107910156	4719.92868404469	3	86.9309016666667	10542	Non_Depleted_Plasma_Nor_1.raw	413404443.296875
False	None	FourierTransform	HCD	MS2	0	0	82.17043	1573.98107910156	4719.92868404469	3	86.9399133333333	10543	Non_Depleted_Plasma_Nor_1.raw
False	Unambiguous	IonTrap	CID	MS2	0	45.22417	14.11209	1225.80053710938	4900.1803185475	4	86.94346	10544	Non_Depleted_Plasma_Nor_1.raw
False	Unambiguous	FourierTransform	HCD	MS2	0	45.22417	70.56044	1225.80053710938	4900.1803185475	4	86.9524933333333	10545	Non_Depleted_Plasma_Nor_1.raw
False	Unambiguous	IonTrap	CID	MS2	0	0.6267483	2.780323	970.142822265625	2908.41391353688	3	86.9629783333333	10547	Non_Depleted_Plasma_Nor_1.raw	193120482.5
False	Unambiguous	FourierTransform	HCD	MS2	0	0.6267483	13.90162	970.142822265625	2908.41391353688	3	86.9715033333333	10548	Non_Depleted_Plasma_Nor_1.raw	193120482.5
False	Unambiguous	IonTrap	CID	MS2	0	3.578751	11.79336	1221.80236816406	4884.18764276625	4	86.9738433333333	10549	Non_Depleted_Plasma_Nor_1.raw	840932351.6875
False	Unambiguous	FourierTransform	HCD	MS2	0	3.578751	58.96679	1221.80236816406	4884.18764276625	4	86.9827216666667	10550	Non_Depleted_Plasma_Nor_1.raw	840932351.6875
False	Ambiguous	IonTrap	CID	MS2	0	90.1544	10.14704	974.427062988281	1947.84684934656	2	86.9858116666667	10551	Non_Depleted_Plasma_Nor_1.raw	31549135.328125
False	Ambiguous	IonTrap	CID	MS2	0	90.1544	10.14704	974.427062988281	2921.26663570484	3	86.9858116666667	10551	Non_Depleted_Plasma_Nor_1.raw
False	Unambiguous	FourierTransform	HCD	MS2	0	90.1544	50.73518	974.427062988281	1947.84684934656	2	86.99476	10552	Non_Depleted_Plasma_Nor_1.raw	31549135.328125
False	Unambiguous	FourierTransform	HCD	MS2	0	90.1544	50.73518	974.427062988281	2921.26663570484	3	86.99476	10552	Non_Depleted_Plasma_Nor_1.raw
False	Unambiguous	IonTrap	CID	MS2	0	48.38961	18.30961	882.384338378906	1763.76140012781	2	86.99772	10553	Non_Depleted_Plasma_Nor_1.raw	23789872.5585938
False	Ambiguous	FourierTransform	HCD	MS2	0	48.38961	91.54807	882.384338378906	1763.76140012781	2	87.0068283333333	10554	Non_Depleted_Plasma_Nor_1.raw	23789872.5585938
False	Unambiguous	IonTrap	CID	MS2	0	57.60643	42.84187	866.428955078125	1731.85063352625	2	87.0105266666667	10555	Non_Depleted_Plasma_Nor_1.raw
False	Unambiguous	IonTrap	CID	MS2	0	57.60643	42.84187	866.428955078125	2597.27231197438	3	87.0105266666667	10555	Non_Depleted_Plasma_Nor_1.raw
False	Unambiguous	FourierTransform	HCD	MS2	0	57.60643	200	866.428955078125	1731.85063352625	2	87.021735	10556	Non_Depleted_Plasma_Nor_1.raw
False	Ambiguous	FourierTransform	HCD	MS2	0	57.60643	200	866.428955078125	2597.27231197438	3	87.021735	10556	Non_Depleted_Plasma_Nor_1.raw
False	Unambiguous	IonTrap	CID	MS2	0	2.344403	2.363493	819.059875488281	2455.16507320484	3	87.0334333333333	10558	Non_Depleted_Plasma_Nor_1.raw	55720148.5625
False	Unambiguous	FourierTransform	HCD	MS2	1	2.344403	11.81746	819.059875488281	2455.16507320484	3	87.0420033333333	10559	Non_Depleted_Plasma_Nor_1.raw	55720148.5625
False	Unambiguous	IonTrap	CID	MS2	0	31.6772	19.52289	1030.97045898438	2060.93364133875	2	87.0443483333333	10560	Non_Depleted_Plasma_Nor_1.raw	18612990.3671875
False	Ambiguous	FourierTransform	HCD	MS2	0	31.6772	97.61447	1030.97045898438	2060.93364133875	2	87.053875	10561	Non_Depleted_Plasma_Nor_1.raw	18612990.3671875
False	Unambiguous	IonTrap	CID	MS2	0	29.00187	22.17121	965.423095703125	1929.83891477625	2	87.0576033333333	10562	Non_Depleted_Plasma_Nor_1.raw	17626295.453125
False	Unambiguous	FourierTransform	HCD	MS2	0	29.00187	110.8561	965.423095703125	1929.83891477625	2	87.0672466666667	10563	Non_Depleted_Plasma_Nor_1.raw	17626295.453125
False	Unambiguous	IonTrap	CID	MS2	0	22.62708	20.64713	1185.80395507813	5924.99066887063	5	87.0711683333333	10564	Non_Depleted_Plasma_Nor_1.raw	15930433.375
False	Unambiguous	FourierTransform	HCD	MS2	0	22.62708	103.2356	1185.80395507813	5924.99066887063	5	87.0807083333333	10565	Non_Depleted_Plasma_Nor_1.raw	15930433.375
False	Unambiguous	IonTrap	CID	MS2	0		12.2676	882.385437011719	2645.14175777516	3	87.0845516666667	10566	Non_Depleted_Plasma_Nor_1.raw
False	Unambiguous	FourierTransform	HCD	MS2	0		61.33799	882.385437011719	2645.14175777516	3	87.0936983333333	10567	Non_Depleted_Plasma_Nor_1.raw
False	Unambiguous	IonTrap	CID	MS2	0	6.606045	23.21441	1180.73522949219	4719.91908807875	4	87.1040066666667	10569	Non_Depleted_Plasma_Nor_1.raw	1617036.5625
False	Unambiguous	FourierTransform	HCD	MS2	0	6.606045	116.0721	1180.73522949219	4719.91908807875	4	87.1138466666667	10570	Non_Depleted_Plasma_Nor_1.raw	1617036.5625
False	Unambiguous	IonTrap	CID	MS2	0	27.3487	24.94695	988.167785644531	5923.97033071719	6	87.1179183333333	10571	Non_Depleted_Plasma_Nor_1.raw	22853914.0625
False	Unambiguous	FourierTransform	HCD	MS2	0	27.3487	124.7348	988.167785644531	5923.97033071719	6	87.1278333333333	10572	Non_Depleted_Plasma_Nor_1.raw	22853914.0625
False	Unambiguous	IonTrap	CID	MS2	0	50.19769	23.56376	1018.45770263672	3053.35855465016	3	87.13201	10573	Non_Depleted_Plasma_Nor_1.raw	10740297.59375
False	Unambiguous	FourierTransform	HCD	MS2	0	50.19769	117.8188	1018.45770263672	3053.35855465016	3	87.1418116666667	10574	Non_Depleted_Plasma_Nor_1.raw	10740297.59375
False	Unambiguous	IonTrap	CID	MS2	0	0	36.09391	1516.19458007813	3031.38188352625	2	87.14581	10575	Non_Depleted_Plasma_Nor_1.raw	8566758.125
False	Unambiguous	FourierTransform	HCD	MS2	0	0	180.4696	1516.19458007813	3031.38188352625	2	87.1561683333333	10576	Non_Depleted_Plasma_Nor_1.raw	8566758.125
False	Unambiguous	IonTrap	CID	MS2	0	9.555202	54.46059	907.999450683594	1814.99162473719	2	87.1613	10577	Non_Depleted_Plasma_Nor_1.raw	3047844.390625
False	Unambiguous	FourierTransform	HCD	MS2	0	9.555202	200	907.999450683594	1814.99162473719	2	87.1729166666667	10578	Non_Depleted_Plasma_Nor_1.raw	3047844.390625
False	None	IonTrap	CID	MS2	0	0.117646	0.698129	1011.13159179688	3031.38022213063	3	87.184535	10580	Non_Depleted_Plasma_Nor_1.raw
False	Unambiguous	FourierTransform	HCD	MS2	0	0.117646	3.490645	1011.13159179688	3031.38022213063	3	87.19289	10581	Non_Depleted_Plasma_Nor_1.raw	412716966.25
False	Unambiguous	IonTrap	CID	MS2	0	87.79795	11.03873	1029.10266113281	2057.19804563563	2	87.1950433333333	10582	Non_Depleted_Plasma_Nor_1.raw
False	Unambiguous	IonTrap	CID	MS2	0	87.79795	11.03873	1029.10266113281	3085.29343013844	3	87.1950433333333	10582	Non_Depleted_Plasma_Nor_1.raw	8693888.71875
False	Unambiguous	FourierTransform	HCD	MS2	0	87.79795	55.19366	1029.10266113281	2057.19804563563	2	87.204	10583	Non_Depleted_Plasma_Nor_1.raw
False	Unambiguous	FourierTransform	HCD	MS2	0	87.79795	55.19366	1029.10266113281	3085.29343013844	3	87.204	10583	Non_Depleted_Plasma_Nor_1.raw	8693888.71875
False	Unambiguous	IonTrap	CID	MS2	0	15.43187	21.67931	1232.79919433594	4928.17494745375	4	87.2069783333333	10584	Non_Depleted_Plasma_Nor_1.raw	6634111.515625
False	Unambiguous	FourierTransform	HCD	MS2	0	15.43187	108.3966	1232.79919433594	4928.17494745375	4	87.216515	10585	Non_Depleted_Plasma_Nor_1.raw	6634111.515625
False	Unambiguous	IonTrap	CID	MS2	0	28.17052	21.97554	847.28955078125	5924.98319568875	7	87.2204583333333	10586	Non_Depleted_Plasma_Nor_1.raw	12752191.9375
False	Unambiguous	FourierTransform	HCD	MS2	0	28.17052	109.8777	847.28955078125	5924.98319568875	7	87.2303216666667	10587	Non_Depleted_Plasma_Nor_1.raw	12752191.9375
False	Unambiguous	IonTrap	CID	MS2	0	66.8432	19.63813	1383.22119140625	9676.50468006375	7	87.234205	10588	Non_Depleted_Plasma_Nor_1.raw	2407022.0625
False	Unambiguous	FourierTransform	HCD	MS2	0	66.8432	98.19067	1383.22119140625	9676.50468006375	7	87.2435166666667	10589	Non_Depleted_Plasma_Nor_1.raw	2407022.0625
False	Unambiguous	IonTrap	CID	MS2	0	76.49826	8.777165	979.276794433594	3914.08534784438	4	87.2545316666667	10591	Non_Depleted_Plasma_Nor_1.raw	44401307.296875
False	Unambiguous	FourierTransform	HCD	MS2	0	76.49826	43.88583	979.276794433594	3914.08534784438	4	87.264485	10592	Non_Depleted_Plasma_Nor_1.raw	44401307.296875
False	Unambiguous	IonTrap	CID	MS2	0	14.47122	39.29842	1130.52075195313	2260.03422727625	2	87.2673483333333	10593	Non_Depleted_Plasma_Nor_1.raw
False	Unambiguous	FourierTransform	HCD	MS2	0	14.47122	196.4921	1130.52075195313	2260.03422727625	2	87.2781433333333	10594	Non_Depleted_Plasma_Nor_1.raw
False	Unambiguous	IonTrap	CID	MS2	0	11.94562	29.50311	949.216796875	3793.84535761	4	87.2836466666667	10595	Non_Depleted_Plasma_Nor_1.raw	7455746.17578125
False	Unambiguous	FourierTransform	HCD	MS2	0	11.94562	147.5156	949.216796875	3793.84535761	4	87.2939116666667	10596	Non_Depleted_Plasma_Nor_1.raw	7455746.17578125
False	Unambiguous	IonTrap	CID	MS2	0	52.59274	24.7407	839.493469238281	1677.97966184656	2	87.2985	10597	Non_Depleted_Plasma_Nor_1.raw	8659499.75
False	Unambiguous	FourierTransform	HCD	MS2	0	52.59274	123.7035	839.493469238281	1677.97966184656	2	87.3079516666667	10598	Non_Depleted_Plasma_Nor_1.raw	8659499.75
False	None	IonTrap	CID	MS2	0	0	0.7591623	1011.13195800781	3031.38132076344	3	87.3121183333333	10599	Non_Depleted_Plasma_Nor_1.raw
False	Ambiguous	FourierTransform	HCD	MS2	0	0	3.795811	1011.13195800781	3031.38132076344	3	87.3204	10600	Non_Depleted_Plasma_Nor_1.raw	412716966.25
False	Unambiguous	IonTrap	CID	MS2	0	33.17637	3.846716	976.123168945313	2926.35495357594	3	87.3290216666667	10602	Non_Depleted_Plasma_Nor_1.raw	65839893.9375
False	Unambiguous	FourierTransform	HCD	MS2	0	33.17637	19.23358	976.123168945313	2926.35495357594	3	87.3386516666667	10603	Non_Depleted_Plasma_Nor_1.raw	65839893.9375
False	Unambiguous	IonTrap	CID	MS2	0	25.39816	27.14392	913.747985839844	3651.97011346938	4	87.34114	10604	Non_Depleted_Plasma_Nor_1.raw	7106931.703125
False	Unambiguous	FourierTransform	HCD	MS2	0	25.39816	135.7196	913.747985839844	3651.97011346938	4	87.3512666666667	10605	Non_Depleted_Plasma_Nor_1.raw	7106931.703125
False	Unambiguous	IonTrap	CID	MS2	0	48.36839	21.58267	1225.80310058594	4900.19057245375	4	87.3555866666667	10606	Non_Depleted_Plasma_Nor_1.raw
False	Unambiguous	FourierTransform	HCD	MS2	0	48.36839	107.9133	1225.80310058594	4900.19057245375	4	87.3651166666667	10607	Non_Depleted_Plasma_Nor_1.raw
False	None	IonTrap	CID	MS2	0	8.265856	49.88898	1314.23071289063	3940.67758541188	3	87.3689833333333	10608	Non_Depleted_Plasma_Nor_1.raw
False	Unambiguous	FourierTransform	HCD	MS2	0	8.265856	200	1314.23071289063	3940.67758541188	3	87.3804083333333	10609	Non_Depleted_Plasma_Nor_1.raw
False	Unambiguous	IonTrap	CID	MS2	0	94.95789	24.28363	1228.52075195313	4911.0611779225	4	87.3858	10610	Non_Depleted_Plasma_Nor_1.raw
False	Unambiguous	FourierTransform	HCD	MS2	0	94.95789	121.4181	1228.52075195313	4911.0611779225	4	87.39551	10611	Non_Depleted_Plasma_Nor_1.raw
False	Ambiguous	IonTrap	CID	MS2	0	22.92997	4.593362	970.143798828125	2908.41684322438	3	87.4066183333333	10613	Non_Depleted_Plasma_Nor_1.raw	193120482.5
False	Unambiguous	FourierTransform	HCD	MS2	0	22.92997	22.96681	970.143798828125	2908.41684322438	3	87.4163183333333	10614	Non_Depleted_Plasma_Nor_1.raw	193120482.5
False	Unambiguous	IonTrap	CID	MS2	0	3.011969	7.698956	930.204895019531	3717.79775018813	4	87.4188216666667	10615	Non_Depleted_Plasma_Nor_1.raw	53182883.09375
False	Unambiguous	FourierTransform	HCD	MS2	0	3.011969	38.49478	930.204895019531	3717.79775018813	4	87.427635	10616	Non_Depleted_Plasma_Nor_1.raw	53182883.09375
False	Unambiguous	IonTrap	CID	MS2	0	89.48185	8.686301	974.427856445313	1947.84843626063	2	87.43038	10617	Non_Depleted_Plasma_Nor_1.raw	31549135.328125
False	Unambiguous	IonTrap	CID	MS2	0	89.48185	8.686301	974.427856445313	2921.26901607594	3	87.43038	10617	Non_Depleted_Plasma_Nor_1.raw
False	Unambiguous	FourierTransform	HCD	MS2	0	89.48185	43.43151	974.427856445313	1947.84843626063	2	87.43928	10618	Non_Depleted_Plasma_Nor_1.raw	31549135.328125
False	Unambiguous	FourierTransform	HCD	MS2	0	89.48185	43.43151	974.427856445313	2921.26901607594	3	87.43928	10618	Non_Depleted_Plasma_Nor_1.raw
False	Unambiguous	IonTrap	CID	MS2	0	47.82253	16.46128	882.385131835938	1763.76298704188	2	87.442125	10619	Non_Depleted_Plasma_Nor_1.raw	23789872.5585938
False	Unambiguous	FourierTransform	HCD	MS2	0	47.82253	82.3064	882.385131835938	1763.76298704188	2	87.4512666666667	10620	Non_Depleted_Plasma_Nor_1.raw	23789872.5585938
False	Unambiguous	IonTrap	CID	MS2	0	14.84749	21.77428	1239.93725585938	3717.79721431813	3	87.454695	10621	Non_Depleted_Plasma_Nor_1.raw	15438166.125
False	Unambiguous	FourierTransform	HCD	MS2	0	14.84749	108.8714	1239.93725585938	3717.79721431813	3	87.4643016666667	10622	Non_Depleted_Plasma_Nor_1.raw	15438166.125
False	Unambiguous	IonTrap	CID	MS2	0	15.09326	18.84642	1221.80432128906	4884.19545526625	4	87.4745	10624	Non_Depleted_Plasma_Nor_1.raw
False	Unambiguous	FourierTransform	HCD	MS2	0	15.09326	94.23212	1221.80432128906	4884.19545526625	4	87.484985	10625	Non_Depleted_Plasma_Nor_1.raw
False	Ambiguous	IonTrap	CID	MS2	0	40.8405	21.59188	884.0966796875	2650.2754858025	3	87.4887183333333	10626	Non_Depleted_Plasma_Nor_1.raw
False	Unambiguous	FourierTransform	HCD	MS2	0	40.8405	107.9594	884.0966796875	2650.2754858025	3	87.4985383333333	10627	Non_Depleted_Plasma_Nor_1.raw
False	Unambiguous	IonTrap	CID	MS2	0	3.683722	22.38058	1439.59826660156	5755.37123651625	4	87.502375	10628	Non_Depleted_Plasma_Nor_1.raw	9308452.96875
False	Unambiguous	FourierTransform	HCD	MS2	0	3.683722	111.9029	1439.59826660156	5755.37123651625	4	87.51182	10629	Non_Depleted_Plasma_Nor_1.raw	9308452.96875
False	Unambiguous	IonTrap	CID	MS2	0	12.92162	24.14043	1409.5751953125	5635.27895136	4	87.5157283333333	10630	Non_Depleted_Plasma_Nor_1.raw	7730222.4453125
False	Unambiguous	FourierTransform	HCD	MS2	0	12.92162	120.7021	1409.5751953125	5635.27895136	4	87.5254083333333	10631	Non_Depleted_Plasma_Nor_1.raw	7730222.4453125
False	Unambiguous	IonTrap	CID	MS2	0	29.92791	40.80219	1215.7861328125	4860.12270136	4	87.5294816666667	10632	Non_Depleted_Plasma_Nor_1.raw	4903598.359375
False	Ambiguous	FourierTransform	HCD	MS2	0	29.92791	200	1215.7861328125	4860.12270136	4	87.5403033333333	10633	Non_Depleted_Plasma_Nor_1.raw	4903598.359375
False	Unambiguous	IonTrap	CID	MS2	0	38.04431	18.84835	1180.734375	4719.91567011	4	87.5521266666667	10635	Non_Depleted_Plasma_Nor_1.raw	1617036.5625
False	Unambiguous	FourierTransform	HCD	MS2	0	38.04431	94.24174	1180.734375	4719.91567011	4	87.5626516666667	10636	Non_Depleted_Plasma_Nor_1.raw	1617036.5625
False	Unambiguous	IonTrap	CID	MS2	0	38.08731	43.51073	943.978393554688	3772.89174432875	4	87.5663533333333	10637	Non_Depleted_Plasma_Nor_1.raw	12824527.71875
False	Unambiguous	FourierTransform	HCD	MS2	0	38.08731	200	943.978393554688	3772.89174432875	4	87.57755	10638	Non_Depleted_Plasma_Nor_1.raw	12824527.71875
False	Unambiguous	IonTrap	CID	MS2	0	21.31717	45.27345	1444.10388183594	5773.39369745375	4	87.5829333333333	10639	Non_Depleted_Plasma_Nor_1.raw	2876742.390625
False	Unambiguous	FourierTransform	HCD	MS2	0	21.31717	200	1444.10388183594	5773.39369745375	4	87.59391	10640	Non_Depleted_Plasma_Nor_1.raw	2876742.390625
False	Unambiguous	IonTrap	CID	MS2	0	23.81193	88.27014	1056.84704589844	3168.52658443531	3	87.599395	10641	Non_Depleted_Plasma_Nor_1.raw
False	Unambiguous	FourierTransform	HCD	MS2	0	23.81193	200	1056.84704589844	3168.52658443531	3	87.6134933333333	10642	Non_Depleted_Plasma_Nor_1.raw
False	Unambiguous	IonTrap	CID	MS2	0	66.92269	44.77349	961.464782714844	4803.29480705422	5	87.6190533333333	10643	Non_Depleted_Plasma_Nor_1.raw	7131206.0625
False	Unambiguous	FourierTransform	HCD	MS2	1	66.92269	200	961.464782714844	4803.29480705422	5	87.6303383333333	10644	Non_Depleted_Plasma_Nor_1.raw	7131206.0625
False	Ambiguous	IonTrap	CID	MS2	0	12.80457	21.83637	1201.07946777344	4801.29604120375	4	87.64302	10646	Non_Depleted_Plasma_Nor_1.raw	6330573.8671875
False	Unambiguous	FourierTransform	HCD	MS2	0	12.80457	109.1819	1201.07946777344	4801.29604120375	4	87.6536516666667	10647	Non_Depleted_Plasma_Nor_1.raw	6330573.8671875
False	Unambiguous	IonTrap	CID	MS2	0	28.15449	20.01067	1011.13134765625	3031.37948970875	3	87.6575716666667	10648	Non_Depleted_Plasma_Nor_1.raw	412716966.25
False	Ambiguous	FourierTransform	HCD	MS2	0	28.15449	100.0533	1011.13134765625	3031.37948970875	3	87.66714	10649	Non_Depleted_Plasma_Nor_1.raw	412716966.25
False	Unambiguous	IonTrap	CID	MS2	0	3.503357	22.99237	1253.80944824219	5012.21596307875	4	87.6709233333333	10650	Non_Depleted_Plasma_Nor_1.raw	26132910.8359375
False	Unambiguous	FourierTransform	HCD	MS2	0	3.503357	114.9619	1253.80944824219	5012.21596307875	4	87.6805616666667	10651	Non_Depleted_Plasma_Nor_1.raw	26132910.8359375
False	None	IonTrap	CID	MS2	0	37.73174	24.72333	1187.73486328125	4747.917623235	4	87.6845333333333	10652	Non_Depleted_Plasma_Nor_1.raw
False	None	FourierTransform	HCD	MS2	0	37.73174	123.6167	1187.73486328125	4747.917623235	4	87.6942933333333	10653	Non_Depleted_Plasma_Nor_1.raw
False	Ambiguous	IonTrap	CID	MS2	0	21.33569	25.33171	984.276062011719	4917.35120353859	5	87.698455	10654	Non_Depleted_Plasma_Nor_1.raw	10602000.359375
False	Ambiguous	FourierTransform	HCD	MS2	0	21.33569	126.6585	984.276062011719	4917.35120353859	5	87.7085166666667	10655	Non_Depleted_Plasma_Nor_1.raw	10602000.359375
False	Unambiguous	IonTrap	CID	MS2	0	9.307883	16.53547	979.274780273438	3914.07729120375	4	87.7190783333333	10657	Non_Depleted_Plasma_Nor_1.raw	44401307.296875
False	Ambiguous	FourierTransform	HCD	MS2	0	9.307883	82.67736	979.274780273438	3914.07729120375	4	87.729485	10658	Non_Depleted_Plasma_Nor_1.raw	44401307.296875
False	Unambiguous	IonTrap	CID	MS2	0	40.43221	23.36205	848.718444824219	2544.14078121266	3	87.7329766666667	10659	Non_Depleted_Plasma_Nor_1.raw	7175510.45507813
False	Unambiguous	FourierTransform	HCD	MS2	0	40.43221	116.8103	848.718444824219	2544.14078121266	3	87.742985	10660	Non_Depleted_Plasma_Nor_1.raw	7175510.45507813
False	Unambiguous	IonTrap	CID	MS2	0	3.42095	38.53074	1272.57385253906	2544.14042844813	2	87.7469883333333	10661	Non_Depleted_Plasma_Nor_1.raw	6707363
False	Unambiguous	FourierTransform	HCD	MS2	1	3.42095	192.6537	1272.57385253906	2544.14042844813	2	87.7576333333333	10662	Non_Depleted_Plasma_Nor_1.raw	6707363
False	Unambiguous	IonTrap	CID	MS2	0	25.19124	23.86382	1573.97937011719	4719.92355709156	3	87.76287	10663	Non_Depleted_Plasma_Nor_1.raw
False	Unambiguous	FourierTransform	HCD	MS2	0	25.19124	119.3191	1573.97937011719	4719.92355709156	3	87.772355	10664	Non_Depleted_Plasma_Nor_1.raw
False	Unambiguous	IonTrap	CID	MS2	0	39.80719	35.17136	1130.51940917969	2260.03154172938	2	87.7764833333333	10665	Non_Depleted_Plasma_Nor_1.raw
False	Unambiguous	FourierTransform	HCD	MS2	0	39.80719	175.8568	1130.51940917969	2260.03154172938	2	87.787115	10666	Non_Depleted_Plasma_Nor_1.raw
False	Unambiguous	IonTrap	CID	MS2	0	10.6951	28.03581	1023.05584716797	2045.10441770594	2	87.799395	10668	Non_Depleted_Plasma_Nor_1.raw	60246372.0859375
False	Unambiguous	FourierTransform	HCD	MS2	1	10.6951	140.1791	1023.05584716797	2045.10441770594	2	87.8095766666667	10669	Non_Depleted_Plasma_Nor_1.raw	60246372.0859375
False	Unambiguous	IonTrap	CID	MS2	0	14.23828	35.30205	1082.01721191406	2163.02714719813	2	87.81405	10670	Non_Depleted_Plasma_Nor_1.raw	3378431.25
False	Unambiguous	FourierTransform	HCD	MS2	0	14.23828	176.5102	1082.01721191406	2163.02714719813	2	87.8246033333333	10671	Non_Depleted_Plasma_Nor_1.raw	3378431.25
False	Unambiguous	IonTrap	CID	MS2	0	64.96068	14.44439	1228.55334472656	4911.19154901625	4	87.8296016666667	10672	Non_Depleted_Plasma_Nor_1.raw
False	Unambiguous	FourierTransform	HCD	MS2	0	64.96068	72.22195	1228.55334472656	4911.19154901625	4	87.8387016666667	10673	Non_Depleted_Plasma_Nor_1.raw
False	Unambiguous	IonTrap	CID	MS2	0	6.026289	30.23172	1426.373046875	5702.47035761	4	87.8419416666667	10674	Non_Depleted_Plasma_Nor_1.raw	16213649.3125
False	Unambiguous	FourierTransform	HCD	MS2	0	6.026289	151.1586	1426.373046875	5702.47035761	4	87.8519733333333	10675	Non_Depleted_Plasma_Nor_1.raw	16213649.3125
False	Unambiguous	IonTrap	CID	MS2	0	15.21795	42.82229	1003.24932861328	5012.21753654641	5	87.8565816666667	10676	Non_Depleted_Plasma_Nor_1.raw	3737765.015625
False	Unambiguous	FourierTransform	HCD	MS2	0	15.21795	200	1003.24932861328	5012.21753654641	5	87.8676766666667	10677	Non_Depleted_Plasma_Nor_1.raw	3737765.015625
False	Unambiguous	IonTrap	CID	MS2	0	3.796312	12.73183	899.987060546875	1798.96684446375	2	87.8802683333333	10679	Non_Depleted_Plasma_Nor_1.raw	22505895.8398438
False	Unambiguous	FourierTransform	HCD	MS2	0	3.796312	63.65914	899.987060546875	1798.96684446375	2	87.89032	10680	Non_Depleted_Plasma_Nor_1.raw	22505895.8398438
False	Unambiguous	IonTrap	CID	MS2	0	0.6996664	10.26962	1389.8583984375	5556.41176386	4	87.8934316666667	10681	Non_Depleted_Plasma_Nor_1.raw	94265750.9375
False	Unambiguous	FourierTransform	HCD	MS2	0	0.6996664	51.34812	1389.8583984375	5556.41176386	4	87.902115	10682	Non_Depleted_Plasma_Nor_1.raw	94265750.9375
False	Ambiguous	IonTrap	CID	MS2	0	26.01624	16.26168	973.521362304688	1946.03544797938	2	87.9050733333333	10683	Non_Depleted_Plasma_Nor_1.raw	13924387.1328125
False	Unambiguous	FourierTransform	HCD	MS2	0	26.01624	81.3084	973.521362304688	1946.03544797938	2	87.9144066666667	10684	Non_Depleted_Plasma_Nor_1.raw	13924387.1328125
False	Ambiguous	IonTrap	CID	MS2	0	24.00743	16.23229	970.143188476563	2908.41501216969	3	87.9178783333333	10685	Non_Depleted_Plasma_Nor_1.raw
False	Unambiguous	FourierTransform	HCD	MS2	0	24.00743	81.16145	970.143188476563	2908.41501216969	3	87.927285	10686	Non_Depleted_Plasma_Nor_1.raw
False	Unambiguous	IonTrap	CID	MS2	0	13.57158	29.21699	1112.0888671875	5556.4152294175	5	87.93072	10687	Non_Depleted_Plasma_Nor_1.raw	37404020.515625
False	Unambiguous	FourierTransform	HCD	MS2	0	13.57158	146.085	1112.0888671875	5556.4152294175	5	87.94091	10688	Non_Depleted_Plasma_Nor_1.raw	37404020.515625
False	Unambiguous	IonTrap	CID	MS2	0	15.3398	12.29893	1124.75659179688	4496.0045372975	4	87.9525283333333	10690	Non_Depleted_Plasma_Nor_1.raw	21974314.5625
False	Unambiguous	FourierTransform	HCD	MS2	0	15.3398	61.49467	1124.75659179688	4496.0045372975	4	87.9617033333333	10691	Non_Depleted_Plasma_Nor_1.raw	21974314.5625
False	Unambiguous	IonTrap	CID	MS2	0	54.23358	12.02321	966.234924316406	4827.14551506203	5	87.9648283333333	10692	Non_Depleted_Plasma_Nor_1.raw	21115119.296875
False	Unambiguous	FourierTransform	HCD	MS2	0	54.23358	60.11607	966.234924316406	4827.14551506203	5	87.9739	10693	Non_Depleted_Plasma_Nor_1.raw	21115119.296875
False	Unambiguous	IonTrap	CID	MS2	0	19.50232	12.69984	1332.58874511719	5327.33315057875	4	87.9769683333333	10694	Non_Depleted_Plasma_Nor_1.raw	34974236.125
False	Unambiguous	FourierTransform	HCD	MS2	0	19.50232	63.4992	1332.58874511719	5327.33315057875	4	87.9858483333333	10695	Non_Depleted_Plasma_Nor_1.raw	34974236.125
False	Unambiguous	IonTrap	CID	MS2	0	0	16.08646	1499.34118652344	4496.00900631031	3	87.9889383333333	10696	Non_Depleted_Plasma_Nor_1.raw	16591203.265625
False	Unambiguous	FourierTransform	HCD	MS2	0	0	80.43228	1499.34118652344	4496.00900631031	3	87.9979783333333	10697	Non_Depleted_Plasma_Nor_1.raw	16591203.265625
False	Unambiguous	IonTrap	CID	MS2	0	23.76939	14.75102	1190.74597167969	4759.96205682875	4	88.001385	10698	Non_Depleted_Plasma_Nor_1.raw	12191055.25
False	Unambiguous	FourierTransform	HCD	MS2	0	23.76939	73.75511	1190.74597167969	4759.96205682875	4	88.010475	10699	Non_Depleted_Plasma_Nor_1.raw	12191055.25
False	Unambiguous	IonTrap	CID	MS2	0	55.33671	10.27599	1208.04052734375	4829.140279485	4	88.0212216666667	10701	Non_Depleted_Plasma_Nor_1.raw	12434088.546875
False	Unambiguous	FourierTransform	HCD	MS2	0	55.33671	51.37996	1208.04052734375	4829.140279485	4	88.0300416666667	10702	Non_Depleted_Plasma_Nor_1.raw	12434088.546875
False	Unambiguous	IonTrap	CID	MS2	0	16.72514	12.29694	805.362426757813	4827.13817739688	6	88.0330916666667	10703	Non_Depleted_Plasma_Nor_1.raw	9980322.421875
False	Unambiguous	FourierTransform	HCD	MS2	0	16.72514	61.4847	805.362426757813	4827.13817739688	6	88.0423033333333	10704	Non_Depleted_Plasma_Nor_1.raw	9980322.421875
False	Ambiguous	IonTrap	CID	MS2	0	17.37772	21.70941	1088.24182128906	4349.94545526625	4	88.045415	10705	Non_Depleted_Plasma_Nor_1.raw	59448900.296875
False	Unambiguous	FourierTransform	HCD	MS2	0	17.37772	108.547	1088.24182128906	4349.94545526625	4	88.0550666666667	10706	Non_Depleted_Plasma_Nor_1.raw	59448900.296875
False	Ambiguous	IonTrap	CID	MS2	0	0	23.29824	1450.98840332031	4350.95065670094	3	88.058925	10707	Non_Depleted_Plasma_Nor_1.raw
False	Unambiguous	FourierTransform	HCD	MS2	0	0	116.4912	1450.98840332031	4350.95065670094	3	88.0687733333333	10708	Non_Depleted_Plasma_Nor_1.raw
False	Unambiguous	IonTrap	CID	MS2	0	64.76831	20.28806	1066.87377929688	5330.33978996438	5	88.0728183333333	10709	Non_Depleted_Plasma_Nor_1.raw	5285792.75
False	Unambiguous	FourierTransform	HCD	MS2	0	64.76831	101.4403	1066.87377929688	5330.33978996438	5	88.0823766666667	10710	Non_Depleted_Plasma_Nor_1.raw	5285792.75
False	Unambiguous	IonTrap	CID	MS2	0	6.512688	10.78738	1322.33203125	5286.30629511	4	88.0938116666667	10712	Non_Depleted_Plasma_Nor_1.raw	51233818.40625
False	Unambiguous	FourierTransform	HCD	MS2	0	6.512688	53.93692	1322.33203125	5286.30629511	4	88.1036516666667	10713	Non_Depleted_Plasma_Nor_1.raw	51233818.40625
False	Unambiguous	IonTrap	CID	MS2	0	7.958415	23.98148	1154.23022460938	4613.8990685475	4	88.1066283333333	10714	Non_Depleted_Plasma_Nor_1.raw	22847893.2890625
False	Unambiguous	FourierTransform	HCD	MS2	0	7.958415	119.9074	1154.23022460938	4613.8990685475	4	88.1163683333333	10715	Non_Depleted_Plasma_Nor_1.raw	22847893.2890625
False	Unambiguous	IonTrap	CID	MS2	0	79.60509	14.32677	1395.85424804688	5580.3951622975	4	88.1204166666667	10716	Non_Depleted_Plasma_Nor_1.raw	2495999.0625
False	Unambiguous	FourierTransform	HCD	MS2	0	79.60509	71.63384	1395.85424804688	5580.3951622975	4	88.1294633333333	10717	Non_Depleted_Plasma_Nor_1.raw	2495999.0625
False	Unambiguous	IonTrap	CID	MS2	0	93.5143	7.996726	964.469055175781	1927.93083372156	2	88.132765	10718	Non_Depleted_Plasma_Nor_1.raw
False	Unambiguous	IonTrap	CID	MS2	0	93.5143	7.996726	964.469055175781	2891.39261226734	3	88.132765	10718	Non_Depleted_Plasma_Nor_1.raw
False	Ambiguous	FourierTransform	HCD	MS2	0	93.5143	39.98363	964.469055175781	1927.93083372156	2	88.1416183333333	10719	Non_Depleted_Plasma_Nor_1.raw
False	Unambiguous	FourierTransform	HCD	MS2	0	93.5143	39.98363	964.469055175781	2891.39261226734	3	88.1416183333333	10719	Non_Depleted_Plasma_Nor_1.raw
False	Unambiguous	IonTrap	CID	MS2	0	16.47564	33.41372	884.097351074219	2650.27749996266	3	88.1444066666667	10720	Non_Depleted_Plasma_Nor_1.raw
False	Ambiguous	FourierTransform	HCD	MS2	0	16.47564	167.0686	884.097351074219	2650.27749996266	3	88.1549683333333	10721	Non_Depleted_Plasma_Nor_1.raw
False	Unambiguous	IonTrap	CID	MS2	0	22.87249	14.36835	1456.32873535156	4366.97165279469	3	88.1661433333333	10723	Non_Depleted_Plasma_Nor_1.raw	12542088.375
False	Ambiguous	FourierTransform	HCD	MS2	0	22.87249	71.84174	1456.32873535156	4366.97165279469	3	88.1761516666667	10724	Non_Depleted_Plasma_Nor_1.raw	12542088.375
False	Unambiguous	IonTrap	CID	MS2	0	7.231575	27.06105	1353.62158203125	4058.85019283375	3	88.1794166666667	10725	Non_Depleted_Plasma_Nor_1.raw	9722997.75
False	Ambiguous	FourierTransform	HCD	MS2	0	7.231575	135.3053	1353.62158203125	4058.85019283375	3	88.18924	10726	Non_Depleted_Plasma_Nor_1.raw	9722997.75
False	Unambiguous	IonTrap	CID	MS2	0	23.35981	28.31067	1231.91149902344	3693.71994381031	3	88.1935516666667	10727	Non_Depleted_Plasma_Nor_1.raw	6559344.1015625
False	Ambiguous	FourierTransform	HCD	MS2	0	23.35981	141.5533	1231.91149902344	3693.71994381031	3	88.2035283333333	10728	Non_Depleted_Plasma_Nor_1.raw	6559344.1015625
False	Ambiguous	IonTrap	CID	MS2	0	32.71128	22.15459	1058.06420898438	5286.29193840188	5	88.207985	10729	Non_Depleted_Plasma_Nor_1.raw	11410283.09375
False	Unambiguous	FourierTransform	HCD	MS2	0	32.71128	110.773	1058.06420898438	5286.29193840188	5	88.2177316666667	10730	Non_Depleted_Plasma_Nor_1.raw	11410283.09375
False	None	IonTrap	CID	MS2	0	83.89876	24.55352	912.110717773438	1823.21415891688	2	88.2216983333333	10731	Non_Depleted_Plasma_Nor_1.raw
False	Ambiguous	IonTrap	CID	MS2	0	83.89876	24.55352	912.110717773438	2734.31760006031	3	88.2216983333333	10731	Non_Depleted_Plasma_Nor_1.raw
False	None	FourierTransform	HCD	MS2	0	83.89876	122.7676	912.110717773438	1823.21415891688	2	88.231645	10732	Non_Depleted_Plasma_Nor_1.raw
False	Unambiguous	FourierTransform	HCD	MS2	0	83.89876	122.7676	912.110717773438	2734.31760006031	3	88.231645	10732	Non_Depleted_Plasma_Nor_1.raw	1831175.90625
False	None	IonTrap	CID	MS2	0	0.795164	8.349149	1381.30859375	5522.21254511	4	88.2433266666667	10734	Non_Depleted_Plasma_Nor_1.raw
False	Unambiguous	FourierTransform	HCD	MS2	0	0.795164	41.74574	1381.30859375	5522.21254511	4	88.252985	10735	Non_Depleted_Plasma_Nor_1.raw	36154816.34375
False	Unambiguous	IonTrap	CID	MS2	0	35.75422	21.46383	1282.31945800781	5126.25600214125	4	88.2557366666667	10736	Non_Depleted_Plasma_Nor_1.raw
False	Unambiguous	FourierTransform	HCD	MS2	0	35.75422	107.3192	1282.31945800781	5126.25600214125	4	88.26524	10737	Non_Depleted_Plasma_Nor_1.raw
False	Unambiguous	IonTrap	CID	MS2	0	0	18.56444	1538.63940429688	4613.90365963063	3	88.2694033333333	10738	Non_Depleted_Plasma_Nor_1.raw	9767812.2265625
False	Unambiguous	FourierTransform	HCD	MS2	0	0	92.82219	1538.63940429688	4613.90365963063	3	88.2785316666667	10739	Non_Depleted_Plasma_Nor_1.raw	9767812.2265625
False	Unambiguous	IonTrap	CID	MS2	0	14.1796	38.81285	954.160095214844	2860.46573238453	3	88.2821966666667	10740	Non_Depleted_Plasma_Nor_1.raw	30202648.078125
False	Unambiguous	FourierTransform	HCD	MS2	0	14.1796	194.0642	954.160095214844	2860.46573238453	3	88.2931333333333	10741	Non_Depleted_Plasma_Nor_1.raw	30202648.078125
False	Unambiguous	IonTrap	CID	MS2	0	16.31353	42.54464	1221.80310058594	4884.19057245375	4	88.29854	10742	Non_Depleted_Plasma_Nor_1.raw
False	Unambiguous	FourierTransform	HCD	MS2	0	16.31353	200	1221.80310058594	4884.19057245375	4	88.309465	10743	Non_Depleted_Plasma_Nor_1.raw
False	Unambiguous	IonTrap	CID	MS2	0	19.01946	6.675272	1389.85913085938	5556.4146935475	4	88.3213933333333	10745	Non_Depleted_Plasma_Nor_1.raw	94265750.9375
False	Unambiguous	FourierTransform	HCD	MS2	0	19.01946	33.37636	1389.85913085938	5556.4146935475	4	88.330985	10746	Non_Depleted_Plasma_Nor_1.raw	94265750.9375
False	Unambiguous	IonTrap	CID	MS2	0	4.681699	10.72102	1344.79333496094	5376.15150995375	4	88.333605	10747	Non_Depleted_Plasma_Nor_1.raw	54987328.796875
False	None	FourierTransform	HCD	MS2	0	4.681699	53.60509	1344.79333496094	5376.15150995375	4	88.34234	10748	Non_Depleted_Plasma_Nor_1.raw
False	Unambiguous	IonTrap	CID	MS2	0	4.006958	22.97773	1292.57629394531	5167.28334589125	4	88.3452966666667	10749	Non_Depleted_Plasma_Nor_1.raw	11559292.875
False	Unambiguous	FourierTransform	HCD	MS2	0	4.006958	114.8886	1292.57629394531	5167.28334589125	4	88.354875	10750	Non_Depleted_Plasma_Nor_1.raw	11559292.875
False	Unambiguous	IonTrap	CID	MS2	0	29.96634	19.04786	1112.08874511719	5556.41461906594	5	88.3588866666667	10751	Non_Depleted_Plasma_Nor_1.raw	37404020.515625
False	Unambiguous	FourierTransform	HCD	MS2	0	29.96634	95.23929	1112.08874511719	5556.41461906594	5	88.368535	10752	Non_Depleted_Plasma_Nor_1.raw	37404020.515625
False	Unambiguous	IonTrap	CID	MS2	0	74.14303	19.63815	1094.23791503906	4373.92983026625	4	88.3722083333333	10753	Non_Depleted_Plasma_Nor_1.raw	2316182.375
False	Unambiguous	FourierTransform	HCD	MS2	0	74.14303	98.19073	1094.23791503906	4373.92983026625	4	88.3817033333333	10754	Non_Depleted_Plasma_Nor_1.raw	2316182.375
False	Ambiguous	IonTrap	CID	MS2	0	4.773193	24.59345	1422.87744140625	5688.487935735	4	88.3929883333333	10756	Non_Depleted_Plasma_Nor_1.raw	11282665
False	Unambiguous	FourierTransform	HCD	MS2	0	4.773193	122.9673	1422.87744140625	5688.487935735	4	88.4038183333333	10757	Non_Depleted_Plasma_Nor_1.raw	11282665
False	Unambiguous	IonTrap	CID	MS2	0	27.68323	25.69553	1332.58996582031	5327.33803339125	4	88.407925	10758	Non_Depleted_Plasma_Nor_1.raw	34974236.125
False	Unambiguous	FourierTransform	HCD	MS2	0	27.68323	128.4777	1332.58996582031	5327.33803339125	4	88.417665	10759	Non_Depleted_Plasma_Nor_1.raw	34974236.125
False	Ambiguous	IonTrap	CID	MS2	0	81.68777	34.7645	1131.02185058594	2261.03642454188	2	88.4218966666667	10760	Non_Depleted_Plasma_Nor_1.raw
False	Unambiguous	IonTrap	CID	MS2	0	81.68777	34.7645	1131.02185058594	3391.05099849781	3	88.4218966666667	10760	Non_Depleted_Plasma_Nor_1.raw
False	None	FourierTransform	HCD	MS2	0	81.68777	173.8225	1131.02185058594	3391.05099849781	3	88.4323916666667	10761	Non_Depleted_Plasma_Nor_1.raw
False	Unambiguous	FourierTransform	HCD	MS2	0	81.68777	173.8225	1131.02185058594	2261.03642454188	2	88.4323916666667	10761	Non_Depleted_Plasma_Nor_1.raw
False	Unambiguous	IonTrap	CID	MS2	0	22.79471	39.81471	1025.65710449219	5124.25641594094	5	88.43743	10762	Non_Depleted_Plasma_Nor_1.raw	6116789.96484375
False	Unambiguous	FourierTransform	HCD	MS2	0	22.79471	199.0736	1025.65710449219	5124.25641594094	5	88.4483133333333	10763	Non_Depleted_Plasma_Nor_1.raw	6116789.96484375
False	Ambiguous	IonTrap	CID	MS2	0	79.48925	55.63663	983.581970214844	1966.15666379969	2	88.45374	10764	Non_Depleted_Plasma_Nor_1.raw
False	Unambiguous	IonTrap	CID	MS2	0	79.48925	55.63663	983.581970214844	2948.73135738453	3	88.45374	10764	Non_Depleted_Plasma_Nor_1.raw
False	Unambiguous	FourierTransform	HCD	MS2	0	79.48925	200	983.581970214844	1966.15666379969	2	88.4658166666667	10765	Non_Depleted_Plasma_Nor_1.raw
False	Unambiguous	FourierTransform	HCD	MS2	0	79.48925	200	983.581970214844	2948.73135738453	3	88.4658166666667	10765	Non_Depleted_Plasma_Nor_1.raw
False	Unambiguous	IonTrap	CID	MS2	0	10.99075	4.563725	1385.60681152344	5539.40541620375	4	88.4783733333333	10767	Non_Depleted_Plasma_Nor_1.raw
False	Unambiguous	FourierTransform	HCD	MS2	0	10.99075	22.81862	1385.60681152344	5539.40541620375	4	88.486725	10768	Non_Depleted_Plasma_Nor_1.raw
False	Unambiguous	IonTrap	CID	MS2	0	16.67529	11.98969	1088.24206542969	4349.94643182875	4	88.4891933333333	10769	Non_Depleted_Plasma_Nor_1.raw	59448900.296875
False	Unambiguous	FourierTransform	HCD	MS2	0	16.67529	59.94844	1088.24206542969	4349.94643182875	4	88.4982333333333	10770	Non_Depleted_Plasma_Nor_1.raw	59448900.296875
False	Unambiguous	IonTrap	CID	MS2	0	4.329324	12.49438	1450.65356445313	4349.94614009938	3	88.5012766666667	10771	Non_Depleted_Plasma_Nor_1.raw	60490057.6875
False	Unambiguous	FourierTransform	HCD	MS2	0	4.329324	62.4719	1450.65356445313	4349.94614009938	3	88.5101183333333	10772	Non_Depleted_Plasma_Nor_1.raw	60490057.6875
False	Unambiguous	IonTrap	CID	MS2	0	13.57112	15.18582	1108.88903808594	5540.41608390969	5	88.51324	10773	Non_Depleted_Plasma_Nor_1.raw	36838382.359375
False	Unambiguous	FourierTransform	HCD	MS2	0	13.57112	75.92911	1108.88903808594	5540.41608390969	5	88.5224783333333	10774	Non_Depleted_Plasma_Nor_1.raw	36838382.359375
False	Unambiguous	IonTrap	CID	MS2	0	24.03311	16.82668	1328.9423828125	3984.8125951775	3	88.5258	10775	Non_Depleted_Plasma_Nor_1.raw	147276705.90625
False	Unambiguous	FourierTransform	HCD	MS2	0	24.03311	84.13341	1328.9423828125	3984.8125951775	3	88.5349466666667	10776	Non_Depleted_Plasma_Nor_1.raw	147276705.90625
False	Unambiguous	IonTrap	CID	MS2	0	9.24255	12.92201	996.958740234375	3984.8131310475	4	88.5459666666667	10778	Non_Depleted_Plasma_Nor_1.raw	53963461.0234375
False	Unambiguous	FourierTransform	HCD	MS2	0	9.24255	64.61006	996.958740234375	3984.8131310475	4	88.5561516666667	10779	Non_Depleted_Plasma_Nor_1.raw	53963461.0234375
False	Unambiguous	IonTrap	CID	MS2	0	4.941895	17.58213	1241.30517578125	4962.198873235	4	88.5592883333333	10780	Non_Depleted_Plasma_Nor_1.raw	15322368.0625
False	Unambiguous	FourierTransform	HCD	MS2	0	4.941895	87.91064	1241.30517578125	4962.198873235	4	88.5685616666667	10781	Non_Depleted_Plasma_Nor_1.raw	15322368.0625
False	Unambiguous	IonTrap	CID	MS2	0	5.102108	26.7321	1322.3330078125	5286.31020136	4	88.5720933333333	10782	Non_Depleted_Plasma_Nor_1.raw	51233818.40625
False	Unambiguous	FourierTransform	HCD	MS2	0	5.102108	133.6605	1322.3330078125	5286.31020136	4	88.5819966666667	10783	Non_Depleted_Plasma_Nor_1.raw	51233818.40625
False	Unambiguous	IonTrap	CID	MS2	0	78.60246	11.44298	1391.60998535156	5563.41811151625	4	88.586275	10784	Non_Depleted_Plasma_Nor_1.raw	4918856.25
False	Unambiguous	FourierTransform	HCD	MS2	0	78.60246	57.21489	1391.60998535156	5563.41811151625	4	88.59504	10785	Non_Depleted_Plasma_Nor_1.raw	4918856.25
False	Ambiguous	IonTrap	CID	MS2	0	15.07651	41.68012	800.041076660156	2398.10867672047	3	88.5981316666667	10786	Non_Depleted_Plasma_Nor_1.raw	27022414.234375
False	Unambiguous	FourierTransform	HCD	MS2	1	15.07651	200	800.041076660156	2398.10867672047	3	88.6093616666667	10787	Non_Depleted_Plasma_Nor_1.raw	27022414.234375
False	Unambiguous	IonTrap	CID	MS2	0	13.23975	18.38465	948.828857421875	2844.47201900563	3	88.6221883333333	10789	Non_Depleted_Plasma_Nor_1.raw	391702361.8125
False	Unambiguous	FourierTransform	HCD	MS2	0	13.23975	91.92327	948.828857421875	2844.47201900563	3	88.6328333333333	10790	Non_Depleted_Plasma_Nor_1.raw	391702361.8125
False	Unambiguous	IonTrap	CID	MS2	0	17.82723	25.43445	1231.91088867188	3693.71811275563	3	88.636615	10791	Non_Depleted_Plasma_Nor_1.raw	11811015.84375
False	Ambiguous	FourierTransform	HCD	MS2	0	17.82723	127.1722	1231.91088867188	3693.71811275563	3	88.6464516666667	10792	Non_Depleted_Plasma_Nor_1.raw	11811015.84375
False	Unambiguous	IonTrap	CID	MS2	0	44.85447	15.0026	1336.26745605469	4006.78781490406	3	88.650635	10793	Non_Depleted_Plasma_Nor_1.raw	8612777.3125
False	Unambiguous	FourierTransform	HCD	MS2	0	44.85447	75.01298	1336.26745605469	4006.78781490406	3	88.6597133333333	10794	Non_Depleted_Plasma_Nor_1.raw	8612777.3125
False	Unambiguous	IonTrap	CID	MS2	0	30.6929	27.81071	912.031616210938	1823.05595579188	2	88.663075	10795	Non_Depleted_Plasma_Nor_1.raw	98162115.1796875
False	Unambiguous	FourierTransform	HCD	MS2	0	30.6929	139.0536	912.031616210938	1823.05595579188	2	88.672975	10796	Non_Depleted_Plasma_Nor_1.raw	98162115.1796875
False	Unambiguous	IonTrap	CID	MS2	0	28.9331	28.1812	1056.84912109375	3168.53281002125	3	88.67738	10797	Non_Depleted_Plasma_Nor_1.raw	9574510.8125
False	Unambiguous	FourierTransform	HCD	MS2	0	28.9331	140.906	1056.84912109375	3168.53281002125	3	88.6874716666667	10798	Non_Depleted_Plasma_Nor_1.raw	9574510.8125
False	Unambiguous	IonTrap	CID	MS2	0	9.804923	12.29287	954.16015625	2860.46591549	3	88.6994616666667	10800	Non_Depleted_Plasma_Nor_1.raw	30202648.078125
False	Unambiguous	FourierTransform	HCD	MS2	0	9.804923	61.46434	954.16015625	2860.46591549	3	88.708665	10801	Non_Depleted_Plasma_Nor_1.raw	30202648.078125
False	Unambiguous	IonTrap	CID	MS2	0	32.19981	20.85892	1246.85522460938	3738.55112056813	3	88.7117483333333	10802	Non_Depleted_Plasma_Nor_1.raw	11788514.625
False	Unambiguous	FourierTransform	HCD	MS2	0	32.19981	104.2946	1246.85522460938	3738.55112056813	3	88.721235	10803	Non_Depleted_Plasma_Nor_1.raw	11788514.625
False	Unambiguous	IonTrap	CID	MS2	0	10.71923	30.42999	1281.8173828125	5124.24770136	4	88.7250333333333	10804	Non_Depleted_Plasma_Nor_1.raw	40165353.6015625
False	Unambiguous	FourierTransform	HCD	MS2	0	10.71923	152.1499	1281.8173828125	5124.24770136	4	88.7352066666667	10805	Non_Depleted_Plasma_Nor_1.raw	40165353.6015625
False	Unambiguous	IonTrap	CID	MS2	0	28.68863	29.63881	1002.45245361328	4006.78798456313	4	88.73983	10806	Non_Depleted_Plasma_Nor_1.raw	4146582.640625
False	Unambiguous	FourierTransform	HCD	MS2	0	28.68863	148.1941	1002.45245361328	4006.78798456313	4	88.7500483333333	10807	Non_Depleted_Plasma_Nor_1.raw	4146582.640625
False	Ambiguous	IonTrap	CID	MS2	0	69.98587	13.45443	914.412902832031	3654.62978143813	4	88.7546366666667	10808	Non_Depleted_Plasma_Nor_1.raw	12844113.875
False	Unambiguous	FourierTransform	HCD	MS2	0	69.98587	67.27216	914.412902832031	3654.62978143813	4	88.7638866666667	10809	Non_Depleted_Plasma_Nor_1.raw	12844113.875
False	Unambiguous	IonTrap	CID	MS2	0	17.95864	12.13588	1344.79284667969	5376.14955682875	4	88.7746616666667	10811	Non_Depleted_Plasma_Nor_1.raw	54987328.796875
False	None	FourierTransform	HCD	MS2	0	17.95864	60.67938	1344.79284667969	5376.14955682875	4	88.7835166666667	10812	Non_Depleted_Plasma_Nor_1.raw
False	Unambiguous	IonTrap	CID	MS2	0	50.31707	15.16127	1337.93884277344	4011.80197506031	3	88.7865833333333	10813	Non_Depleted_Plasma_Nor_1.raw
False	Unambiguous	FourierTransform	HCD	MS2	0	50.31707	75.80633	1337.93884277344	4011.80197506031	3	88.795665	10814	Non_Depleted_Plasma_Nor_1.raw
False	Unambiguous	IonTrap	CID	MS2	0	28.22944	40.5691	1114.48510742188	5568.39643058938	5	88.7990116666667	10815	Non_Depleted_Plasma_Nor_1.raw	6602922.8046875
False	Unambiguous	FourierTransform	HCD	MS2	0	28.22944	200	1114.48510742188	5568.39643058938	5	88.8100566666667	10816	Non_Depleted_Plasma_Nor_1.raw	6602922.8046875
False	Unambiguous	IonTrap	CID	MS2	0	15.70817	45.6316	1103.70349121094	4411.79213495375	4	88.8154716666667	10817	Non_Depleted_Plasma_Nor_1.raw	6772694.765625
False	Unambiguous	FourierTransform	HCD	MS2	0	15.70817	200	1103.70349121094	4411.79213495375	4	88.8267583333333	10818	Non_Depleted_Plasma_Nor_1.raw	6772694.765625
False	Unambiguous	IonTrap	CID	MS2	0	7.938079	34.77338	1471.27502441406	4411.81051998219	3	88.8321283333333	10819	Non_Depleted_Plasma_Nor_1.raw	7658765.71875
False	Unambiguous	FourierTransform	HCD	MS2	0	7.938079	173.8669	1471.27502441406	4411.81051998219	3	88.8423916666667	10820	Non_Depleted_Plasma_Nor_1.raw	7658765.71875
False	Unambiguous	IonTrap	CID	MS2	0	33.05827	48.1331	1033.18762207031	3097.54831295094	3	88.8550283333333	10822	Non_Depleted_Plasma_Nor_1.raw	5227795.21875
False	Unambiguous	FourierTransform	HCD	MS2	1	33.05827	200	1033.18762207031	3097.54831295094	3	88.8665033333333	10823	Non_Depleted_Plasma_Nor_1.raw	5227795.21875
False	Unambiguous	IonTrap	CID	MS2	0	71.80614	16.98129	956.154235839844	2866.44815425953	3	88.8719483333333	10824	Non_Depleted_Plasma_Nor_1.raw	10274101.71875
False	Ambiguous	FourierTransform	HCD	MS2	0	71.80614	84.90644	956.154235839844	2866.44815425953	3	88.8814233333333	10825	Non_Depleted_Plasma_Nor_1.raw	10274101.71875
False	Unambiguous	IonTrap	CID	MS2	0	21.65541	80.00653	884.096923828125	2650.27621822438	3	88.88495	10826	Non_Depleted_Plasma_Nor_1.raw
False	Ambiguous	FourierTransform	HCD	MS2	0	21.65541	200	884.096923828125	2650.27621822438	3	88.8986683333333	10827	Non_Depleted_Plasma_Nor_1.raw
False	Unambiguous	IonTrap	CID	MS2	0	40.85122	70.61122	1130.52026367188	2260.03325071375	2	88.9040933333333	10828	Non_Depleted_Plasma_Nor_1.raw
False	Unambiguous	FourierTransform	HCD	MS2	0	40.85122	200	1130.52026367188	2260.03325071375	2	88.91704	10829	Non_Depleted_Plasma_Nor_1.raw
False	Unambiguous	IonTrap	CID	MS2	0	34.99714	77.19223	1252.52807617188	3755.56967525563	3	88.92243	10830	Non_Depleted_Plasma_Nor_1.raw	2859636.90625
False	Unambiguous	FourierTransform	HCD	MS2	0	34.99714	200	1252.52807617188	3755.56967525563	3	88.9360333333333	10831	Non_Depleted_Plasma_Nor_1.raw	2859636.90625
False	Unambiguous	IonTrap	CID	MS2	0	2.815315	8.258903	1328.94262695313	3984.81332759938	3	88.9489516666667	10833	Non_Depleted_Plasma_Nor_1.raw	147276705.90625
False	Ambiguous	FourierTransform	HCD	MS2	0	2.815315	41.29451	1328.94262695313	3984.81332759938	3	88.9586516666667	10834	Non_Depleted_Plasma_Nor_1.raw	147276705.90625
False	Unambiguous	IonTrap	CID	MS2	0	8.104557	16.85473	1385.85888671875	5540.413716985	4	88.9613916666667	10835	Non_Depleted_Plasma_Nor_1.raw	97158456.7890625
False	Unambiguous	FourierTransform	HCD	MS2	0	8.104557	84.27366	1385.85888671875	5540.413716985	4	88.9705533333333	10836	Non_Depleted_Plasma_Nor_1.raw	97158456.7890625
False	None	IonTrap	CID	MS2	0	89.92799	19.72171	966.799621582031	1932.59196653406	2	88.9740666666667	10837	Non_Depleted_Plasma_Nor_1.raw
False	Unambiguous	IonTrap	CID	MS2	0	89.92799	19.72171	966.799621582031	2898.38431148609	3	88.9740666666667	10837	Non_Depleted_Plasma_Nor_1.raw	6695726
False	None	FourierTransform	HCD	MS2	0	89.92799	98.60854	966.799621582031	1932.59196653406	2	88.9837583333333	10838	Non_Depleted_Plasma_Nor_1.raw
False	Unambiguous	FourierTransform	HCD	MS2	0	89.92799	98.60854	966.799621582031	2898.38431148609	3	88.9837583333333	10838	Non_Depleted_Plasma_Nor_1.raw	6695726
False	Unambiguous	IonTrap	CID	MS2	0	78.10056	25.74401	964.466552734375	4818.30365715188	5	88.9875133333333	10839	Non_Depleted_Plasma_Nor_1.raw	4766720.375
False	Ambiguous	FourierTransform	HCD	MS2	0	78.10056	128.7201	964.466552734375	4818.30365715188	5	88.9976116666667	10840	Non_Depleted_Plasma_Nor_1.raw	4766720.375
False	Unambiguous	IonTrap	CID	MS2	0	68.58192	48.19903	1205.08276367188	4817.3092247975	4	89.001815	10841	Non_Depleted_Plasma_Nor_1.raw	5154314.625
False	Unambiguous	FourierTransform	HCD	MS2	0	68.58192	200	1205.08276367188	4817.3092247975	4	89.0131333333333	10842	Non_Depleted_Plasma_Nor_1.raw	5154314.625
False	Unambiguous	IonTrap	CID	MS2	0	79.41485	8.182628	996.578002929688	2987.71945552906	3	89.0260733333333	10844	Non_Depleted_Plasma_Nor_1.raw
False	Unambiguous	IonTrap	CID	MS2	0	79.41485	8.182628	996.578002929688	1992.14872922938	2	89.0260733333333	10844	Non_Depleted_Plasma_Nor_1.raw
False	Unambiguous	FourierTransform	HCD	MS2	0	79.41485	40.91314	996.578002929688	1992.14872922938	2	89.0359866666667	10845	Non_Depleted_Plasma_Nor_1.raw
False	Unambiguous	FourierTransform	HCD	MS2	0	79.41485	40.91314	996.578002929688	2987.71945552906	3	89.0359866666667	10845	Non_Depleted_Plasma_Nor_1.raw
False	Unambiguous	IonTrap	CID	MS2	0	3.858894	40.94894	1061.83618164063	3183.49399166188	3	89.038755	10846	Non_Depleted_Plasma_Nor_1.raw	6326983.7890625
False	Unambiguous	FourierTransform	HCD	MS2	0	3.858894	200	1061.83618164063	3183.49399166188	3	89.0496966666667	10847	Non_Depleted_Plasma_Nor_1.raw	6326983.7890625
False	Unambiguous	IonTrap	CID	MS2	0	25.51418	31.01589	1159.98168945313	5795.87934074563	5	89.0551016666667	10848	Non_Depleted_Plasma_Nor_1.raw	31454148.125
False	Unambiguous	FourierTransform	HCD	MS2	0	25.51418	155.0795	1159.98168945313	5795.87934074563	5	89.06536	10849	Non_Depleted_Plasma_Nor_1.raw	31454148.125
False	Unambiguous	IonTrap	CID	MS2	0	0	40.61774	1443.27612304688	4327.81381588063	3	89.07003	10850	Non_Depleted_Plasma_Nor_1.raw	2650897.9375
False	Unambiguous	FourierTransform	HCD	MS2	0	0	200	1443.27612304688	4327.81381588063	3	89.0806966666667	10851	Non_Depleted_Plasma_Nor_1.raw	2650897.9375
False	Unambiguous	IonTrap	CID	MS2	0	26.08653	61.85647	800.042053222656	2398.11160640797	3	89.08617	10852	Non_Depleted_Plasma_Nor_1.raw	27022414.234375
False	Unambiguous	FourierTransform	HCD	MS2	1	26.08653	200	800.042053222656	2398.11160640797	3	89.0987383333333	10853	Non_Depleted_Plasma_Nor_1.raw	27022414.234375
False	Unambiguous	IonTrap	CID	MS2	0	1.209398	1.304389	948.826965332031	2844.46634273609	3	89.1104133333333	10855	Non_Depleted_Plasma_Nor_1.raw	391702361.8125
False	Ambiguous	FourierTransform	HCD	MS2	0	1.209398	6.521945	948.826965332031	2844.46634273609	3	89.1198183333333	10856	Non_Depleted_Plasma_Nor_1.raw	391702361.8125
False	Unambiguous	IonTrap	CID	MS2	0	7.688137	4.851132	912.030090332031	1823.05290403406	2	89.1220433333333	10857	Non_Depleted_Plasma_Nor_1.raw	98162115.1796875
False	Unambiguous	FourierTransform	HCD	MS2	0	7.688137	24.25566	912.030090332031	1823.05290403406	2	89.13037	10858	Non_Depleted_Plasma_Nor_1.raw	98162115.1796875
False	Unambiguous	IonTrap	CID	MS2	0	4.360917	13.28043	897.994323730469	1794.98137083094	2	89.1328966666667	10859	Non_Depleted_Plasma_Nor_1.raw	39335143.96875
False	Ambiguous	FourierTransform	HCD	MS2	0	4.360917	66.40214	897.994323730469	1794.98137083094	2	89.1417716666667	10860	Non_Depleted_Plasma_Nor_1.raw	39335143.96875
False	Unambiguous	IonTrap	CID	MS2	0	21.79921	25.11224	937.467651367188	1873.92802610438	2	89.1449966666667	10861	Non_Depleted_Plasma_Nor_1.raw	7171831.265625
False	Unambiguous	FourierTransform	HCD	MS2	1	21.79921	125.5612	937.467651367188	1873.92802610438	2	89.15491	10862	Non_Depleted_Plasma_Nor_1.raw	7171831.265625
False	Unambiguous	IonTrap	CID	MS2	0	49.28933	25.0775	829.419372558594	5799.89194813016	7	89.15914	10863	Non_Depleted_Plasma_Nor_1.raw	7326025.75
False	Unambiguous	FourierTransform	HCD	MS2	0	49.28933	125.3875	829.419372558594	5799.89194813016	7	89.1692	10864	Non_Depleted_Plasma_Nor_1.raw	7326025.75
False	Unambiguous	IonTrap	CID	MS2	0	26.13063	41.8732	920.506164550781	1840.00505247156	2	89.1795983333333	10866	Non_Depleted_Plasma_Nor_1.raw	3748573.58984375
False	Unambiguous	FourierTransform	HCD	MS2	0	26.13063	200	920.506164550781	1840.00505247156	2	89.1914916666667	10867	Non_Depleted_Plasma_Nor_1.raw	3748573.58984375
False	Ambiguous	IonTrap	CID	MS2	0	13.39558	39.54954	848.460693359375	1695.91411008875	2	89.1969466666667	10868	Non_Depleted_Plasma_Nor_1.raw	3966762.09375
False	Unambiguous	FourierTransform	HCD	MS2	0	13.39558	197.7477	848.460693359375	1695.91411008875	2	89.2073616666667	10869	Non_Depleted_Plasma_Nor_1.raw	3966762.09375
False	Unambiguous	IonTrap	CID	MS2	0	40.60396	23.25353	954.159545898438	2860.46408443531	3	89.21277	10870	Non_Depleted_Plasma_Nor_1.raw	30202648.078125
False	Unambiguous	FourierTransform	HCD	MS2	0	40.60396	116.2677	954.159545898438	2860.46408443531	3	89.22267	10871	Non_Depleted_Plasma_Nor_1.raw	30202648.078125
False	Unambiguous	IonTrap	CID	MS2	0	2.955134	64.03315	1211.26403808594	3631.77756099781	3	89.2266733333333	10872	Non_Depleted_Plasma_Nor_1.raw	6367134.578125
False	Unambiguous	FourierTransform	HCD	MS2	0	2.955134	200	1211.26403808594	3631.77756099781	3	89.2390483333333	10873	Non_Depleted_Plasma_Nor_1.raw	6367134.578125
False	Unambiguous	IonTrap	CID	MS2	0	23.91869	60.31239	821.437316894531	1641.86735715906	2	89.2445233333333	10874	Non_Depleted_Plasma_Nor_1.raw	2314543.01171875
False	Ambiguous	FourierTransform	HCD	MS2	0	23.91869	200	821.437316894531	1641.86735715906	2	89.256365	10875	Non_Depleted_Plasma_Nor_1.raw	2314543.01171875
False	Unambiguous	IonTrap	CID	MS2	0	30.40845	25.82036	987.47998046875	4933.37079582375	5	89.2694966666667	10877	Non_Depleted_Plasma_Nor_1.raw	4823309.6875
False	Unambiguous	FourierTransform	HCD	MS2	0	30.40845	129.1018	987.47998046875	4933.37079582375	5	89.2795166666667	10878	Non_Depleted_Plasma_Nor_1.raw	4823309.6875
False	Ambiguous	IonTrap	CID	MS2	0	3.331088	4.024045	897.995178222656	1794.98307981531	2	89.2837916666667	10879	Non_Depleted_Plasma_Nor_1.raw	39335143.96875
False	Unambiguous	FourierTransform	HCD	MS2	0	3.331088	20.12023	897.995178222656	1794.98307981531	2	89.2920983333333	10880	Non_Depleted_Plasma_Nor_1.raw	39335143.96875
False	Unambiguous	IonTrap	CID	MS2	0	18.499	66.34078	1105.21887207031	4417.85365839125	4	89.29452	10881	Non_Depleted_Plasma_Nor_1.raw	3063589.28125
False	Unambiguous	FourierTransform	HCD	MS2	0	18.499	200	1105.21887207031	4417.85365839125	4	89.3071366666667	10882	Non_Depleted_Plasma_Nor_1.raw	3063589.28125
False	Unambiguous	IonTrap	CID	MS2	0	47.01083	28.57181	1226.77490234375	4904.077779485	4	89.3125266666667	10883	Non_Depleted_Plasma_Nor_1.raw	3047007.625
False	Unambiguous	FourierTransform	HCD	MS2	0	47.01083	142.8591	1226.77490234375	4904.077779485	4	89.32267	10884	Non_Depleted_Plasma_Nor_1.raw	3047007.625
False	Unambiguous	IonTrap	CID	MS2	0	80.97911	54.08509	909.487548828125	1817.96782102625	2	89.3272133333333	10885	Non_Depleted_Plasma_Nor_1.raw
False	Unambiguous	IonTrap	CID	MS2	0	80.97911	54.08509	909.487548828125	2726.44809322438	3	89.3272133333333	10885	Non_Depleted_Plasma_Nor_1.raw
False	Ambiguous	FourierTransform	HCD	MS2	0	80.97911	200	909.487548828125	1817.96782102625	2	89.3391433333333	10886	Non_Depleted_Plasma_Nor_1.raw
False	Unambiguous	FourierTransform	HCD	MS2	0	80.97911	200	909.487548828125	2726.44809322438	3	89.3391433333333	10886	Non_Depleted_Plasma_Nor_1.raw
False	Unambiguous	IonTrap	CID	MS2	0	16.51814	34.86162	1233.59802246094	4931.37025995375	4	89.3518933333333	10888	Non_Depleted_Plasma_Nor_1.raw	2249746.9375
False	Unambiguous	FourierTransform	HCD	MS2	0	16.51814	174.3081	1233.59802246094	4931.37025995375	4	89.3624366666667	10889	Non_Depleted_Plasma_Nor_1.raw	2249746.9375
False	Unambiguous	IonTrap	CID	MS2	0	21.16709	49.7347	1125.14477539063	3373.41977291188	3	89.3674216666667	10890	Non_Depleted_Plasma_Nor_1.raw	40802661.25
False	Unambiguous	FourierTransform	HCD	MS2	0	21.16709	200	1125.14477539063	3373.41977291188	3	89.3789166666667	10891	Non_Depleted_Plasma_Nor_1.raw	40802661.25
False	Unambiguous	IonTrap	CID	MS2	0	58.62242	28.75775	956.155456542969	2866.45181636891	3	89.3843633333333	10892	Non_Depleted_Plasma_Nor_1.raw	10274101.71875
False	Unambiguous	FourierTransform	HCD	MS2	0	58.62242	143.7888	956.155456542969	2866.45181636891	3	89.39463	10893	Non_Depleted_Plasma_Nor_1.raw	10274101.71875
False	Unambiguous	IonTrap	CID	MS2	0	20.07061	65.2772	884.096862792969	2650.27603511891	3	89.39919	10894	Non_Depleted_Plasma_Nor_1.raw
False	Unambiguous	FourierTransform	HCD	MS2	0	20.07061	200	884.096862792969	2650.27603511891	3	89.411885	10895	Non_Depleted_Plasma_Nor_1.raw
False	Ambiguous	IonTrap	CID	MS2	0	75.50108	18.63713	969.9873046875	5814.887444975	6	89.41732	10896	Non_Depleted_Plasma_Nor_1.raw	1718308.53125
False	Unambiguous	FourierTransform	HCD	MS2	0	75.50108	93.18562	969.9873046875	5814.887444975	6	89.426895	10897	Non_Depleted_Plasma_Nor_1.raw	1718308.53125
False	Unambiguous	IonTrap	CID	MS2	0	29.44336	17.00748	966.820007324219	5795.88366079531	6	89.4372483333333	10899	Non_Depleted_Plasma_Nor_1.raw
False	Ambiguous	FourierTransform	HCD	MS2	0	29.44336	85.03741	966.820007324219	5795.88366079531	6	89.4466783333333	10900	Non_Depleted_Plasma_Nor_1.raw
False	Ambiguous	IonTrap	CID	MS2	0	41.57864	29.00049	1130.81982421875	3390.44491939625	3	89.4501766666667	10901	Non_Depleted_Plasma_Nor_1.raw	13072675.875
False	Unambiguous	FourierTransform	HCD	MS2	0	41.57864	145.0024	1130.81982421875	3390.44491939625	3	89.4603283333333	10902	Non_Depleted_Plasma_Nor_1.raw	13072675.875
False	Unambiguous	IonTrap	CID	MS2	0	60.46168	46.44262	839.493530273438	1677.97978391688	2	89.4648833333333	10903	Non_Depleted_Plasma_Nor_1.raw	5437915.46875
False	Unambiguous	FourierTransform	HCD	MS2	0	60.46168	200	839.493530273438	1677.97978391688	2	89.4757783333333	10904	Non_Depleted_Plasma_Nor_1.raw	5437915.46875
False	Unambiguous	IonTrap	CID	MS2	0	71.80758	32.2024	915.70751953125	3659.808248235	4	89.4812233333333	10905	Non_Depleted_Plasma_Nor_1.raw	3763704.125
False	Unambiguous	FourierTransform	HCD	MS2	0	71.80758	161.012	915.70751953125	3659.808248235	4	89.491845	10906	Non_Depleted_Plasma_Nor_1.raw	3763704.125
False	None	IonTrap	CID	MS2	0	88.10291	45.57589	1221.27673339844	2441.54619016688	2	89.4965883333333	10907	Non_Depleted_Plasma_Nor_1.raw
False	Ambiguous	IonTrap	CID	MS2	0	88.10291	45.57589	1221.27673339844	3661.81564693531	3	89.4965883333333	10907	Non_Depleted_Plasma_Nor_1.raw	2014553.90625
False	None	FourierTransform	HCD	MS2	0	88.10291	200	1221.27673339844	2441.54619016688	2	89.50772	10908	Non_Depleted_Plasma_Nor_1.raw
False	Unambiguous	FourierTransform	HCD	MS2	0	88.10291	200	1221.27673339844	3661.81564693531	3	89.50772	10908	Non_Depleted_Plasma_Nor_1.raw	2014553.90625
False	Unambiguous	IonTrap	CID	MS2	0	56.69681	17.96241	1160.5849609375	5798.8956981675	5	89.5205116666667	10910	Non_Depleted_Plasma_Nor_1.raw	13754314.5
False	Unambiguous	FourierTransform	HCD	MS2	0	56.69681	89.81206	1160.5849609375	5798.8956981675	5	89.5309833333333	10911	Non_Depleted_Plasma_Nor_1.raw	13754314.5
False	Unambiguous	IonTrap	CID	MS2	0	37.35107	20.47861	996.076721191406	1991.14616575281	2	89.5345783333333	10912	Non_Depleted_Plasma_Nor_1.raw	34082220.84375
False	Ambiguous	FourierTransform	HCD	MS2	0	37.35107	102.3931	996.076721191406	1991.14616575281	2	89.54419	10913	Non_Depleted_Plasma_Nor_1.raw	34082220.84375
False	Unambiguous	IonTrap	CID	MS2	0	64.88903	43.01651	800.439636230469	2399.30435543141	3	89.548095	10914	Non_Depleted_Plasma_Nor_1.raw
False	Unambiguous	IonTrap	CID	MS2	0	64.88903	43.01651	800.439636230469	1599.87199583094	2	89.548095	10914	Non_Depleted_Plasma_Nor_1.raw	2305209.8125
False	Unambiguous	FourierTransform	HCD	MS2	0	64.88903	200	800.439636230469	1599.87199583094	2	89.5594066666667	10915	Non_Depleted_Plasma_Nor_1.raw	2305209.8125
False	Unambiguous	FourierTransform	HCD	MS2	0	64.88903	200	800.439636230469	2399.30435543141	3	89.5594066666667	10915	Non_Depleted_Plasma_Nor_1.raw
False	Unambiguous	IonTrap	CID	MS2	0	3.617891	49.81937	1328.94360351563	3984.81625728688	3	89.5648016666667	10916	Non_Depleted_Plasma_Nor_1.raw	147276705.90625
False	Ambiguous	FourierTransform	HCD	MS2	0	3.617891	200	1328.94360351563	3984.81625728688	3	89.5761566666667	10917	Non_Depleted_Plasma_Nor_1.raw	147276705.90625
False	Unambiguous	IonTrap	CID	MS2	0	73.27345	66.56738	1022.42315673828	2043.83903684656	2	89.581625	10918	Non_Depleted_Plasma_Nor_1.raw
False	Unambiguous	IonTrap	CID	MS2	0	73.27345	66.56738	1022.42315673828	3065.25491695484	3	89.581625	10918	Non_Depleted_Plasma_Nor_1.raw
False	Unambiguous	FourierTransform	HCD	MS2	0	73.27345	200	1022.42315673828	2043.83903684656	2	89.59434	10919	Non_Depleted_Plasma_Nor_1.raw
False	Unambiguous	FourierTransform	HCD	MS2	0	73.27345	200	1022.42315673828	3065.25491695484	3	89.59434	10919	Non_Depleted_Plasma_Nor_1.raw
False	Unambiguous	IonTrap	CID	MS2	0	0.1140928	0.92742	897.503234863281	1793.99919309656	2	89.6068016666667	10921	Non_Depleted_Plasma_Nor_1.raw	179773579.640625
False	Unambiguous	FourierTransform	HCD	MS2	1	0.1140928	4.6371	897.503234863281	1793.99919309656	2	89.6148283333333	10922	Non_Depleted_Plasma_Nor_1.raw	179773579.640625
False	Ambiguous	IonTrap	CID	MS2	0	3.563884	3.375341	948.828796386719	2844.47183590016	3	89.6170666666667	10923	Non_Depleted_Plasma_Nor_1.raw	391702361.8125
False	Unambiguous	FourierTransform	HCD	MS2	0	3.563884	16.87671	948.828796386719	2844.47183590016	3	89.6256333333333	10924	Non_Depleted_Plasma_Nor_1.raw	391702361.8125
False	Unambiguous	IonTrap	CID	MS2	0	23.77494	9.897408	912.03125	1823.05522337	2	89.628035	10925	Non_Depleted_Plasma_Nor_1.raw	98162115.1796875
False	Unambiguous	FourierTransform	HCD	MS2	0	23.77494	49.48705	912.03125	1823.05522337	2	89.6366866666667	10926	Non_Depleted_Plasma_Nor_1.raw	98162115.1796875
False	Unambiguous	IonTrap	CID	MS2	0	22.61875	21.64652	829.419677734375	5799.89408436063	7	89.639655	10927	Non_Depleted_Plasma_Nor_1.raw	7326025.75
False	Unambiguous	FourierTransform	HCD	MS2	0	22.61875	108.2326	829.419677734375	5799.89408436063	7	89.64953	10928	Non_Depleted_Plasma_Nor_1.raw	7326025.75
False	Unambiguous	IonTrap	CID	MS2	0	61.63413	85.64091	1096.55920410156	2192.11113157313	2	89.6534633333333	10929	Non_Depleted_Plasma_Nor_1.raw	1752873.4375
False	Unambiguous	IonTrap	CID	MS2	0	61.63413	85.64091	1096.55920410156	3287.66305904469	3	89.6534633333333	10929	Non_Depleted_Plasma_Nor_1.raw
False	Unambiguous	FourierTransform	HCD	MS2	0	61.63413	200	1096.55920410156	2192.11113157313	2	89.6674716666667	10930	Non_Depleted_Plasma_Nor_1.raw	1752873.4375
False	Unambiguous	FourierTransform	HCD	MS2	0	61.63413	200	1096.55920410156	3287.66305904469	3	89.6674716666667	10930	Non_Depleted_Plasma_Nor_1.raw
False	Unambiguous	IonTrap	CID	MS2	0	3.044285	10.12893	847.968994140625	1694.93071165125	2	89.6792566666667	10932	Non_Depleted_Plasma_Nor_1.raw	25919804.21875
False	Unambiguous	FourierTransform	HCD	MS2	0	3.044285	50.64465	847.968994140625	1694.93071165125	2	89.68882	10933	Non_Depleted_Plasma_Nor_1.raw	25919804.21875
False	Unambiguous	IonTrap	CID	MS2	0	12.53794	11.06925	972.178100585938	2914.51974849781	3	89.6917683333333	10934	Non_Depleted_Plasma_Nor_1.raw	73400944.8125
False	Ambiguous	FourierTransform	HCD	MS2	0	12.53794	55.34624	972.178100585938	2914.51974849781	3	89.700785	10935	Non_Depleted_Plasma_Nor_1.raw	73400944.8125
False	Unambiguous	IonTrap	CID	MS2	0	2.180141	22.94206	1237.18408203125	3709.53769283375	3	89.7037766666667	10936	Non_Depleted_Plasma_Nor_1.raw	19011955.265625
False	Ambiguous	FourierTransform	HCD	MS2	0	2.180141	114.7103	1237.18408203125	3709.53769283375	3	89.7134216666667	10937	Non_Depleted_Plasma_Nor_1.raw	19011955.265625
False	Ambiguous	IonTrap	CID	MS2	0	36.61472	34.66446	989.740905761719	3955.94179315688	4	89.7174216666667	10938	Non_Depleted_Plasma_Nor_1.raw	13432508.53125
False	Ambiguous	FourierTransform	HCD	MS2	0	36.61472	173.3223	989.740905761719	3955.94179315688	4	89.7280316666667	10939	Non_Depleted_Plasma_Nor_1.raw	13432508.53125
False	Unambiguous	IonTrap	CID	MS2	0	7.713533	56.39343	1394.06457519531	5573.23647089125	4	89.7329933333333	10940	Non_Depleted_Plasma_Nor_1.raw	5444709.75
False	Unambiguous	FourierTransform	HCD	MS2	0	7.713533	200	1394.06457519531	5573.23647089125	4	89.7447983333333	10941	Non_Depleted_Plasma_Nor_1.raw	5444709.75
False	Unambiguous	IonTrap	CID	MS2	0	42.86909	11.03106	909.748962402344	3635.97401971938	4	89.75668	10943	Non_Depleted_Plasma_Nor_1.raw	11860063.71875
False	Unambiguous	FourierTransform	HCD	MS2	0	42.86909	55.15529	909.748962402344	3635.97401971938	4	89.7668183333333	10944	Non_Depleted_Plasma_Nor_1.raw	11860063.71875
False	Ambiguous	IonTrap	CID	MS2	0	4.125428	4.320085	897.503295898438	1793.99931516688	2	89.76989	10945	Non_Depleted_Plasma_Nor_1.raw	179773579.640625
False	Unambiguous	FourierTransform	HCD	MS2	1	4.125428	21.60042	897.503295898438	1793.99931516688	2	89.778165	10946	Non_Depleted_Plasma_Nor_1.raw	179773579.640625
False	Unambiguous	IonTrap	CID	MS2	0	96.43844	9.204185	1127.53796386719	3380.59933834156	3	89.78061	10947	Non_Depleted_Plasma_Nor_1.raw
False	Unambiguous	FourierTransform	HCD	MS2	0	96.43844	46.02092	1127.53796386719	3380.59933834156	3	89.789395	10948	Non_Depleted_Plasma_Nor_1.raw
False	Unambiguous	IonTrap	CID	MS2	0	32.68515	49.29733	1242.85986328125	3726.56503658375	3	89.7922216666667	10949	Non_Depleted_Plasma_Nor_1.raw	2968484.84375
False	Unambiguous	FourierTransform	HCD	MS2	0	32.68515	200	1242.85986328125	3726.56503658375	3	89.803685	10950	Non_Depleted_Plasma_Nor_1.raw	2968484.84375
False	Unambiguous	IonTrap	CID	MS2	0	35.87108	80.93713	933.645568847656	4664.19873771828	5	89.80913	10951	Non_Depleted_Plasma_Nor_1.raw	12902053.21875
False	Ambiguous	FourierTransform	HCD	MS2	0	35.87108	200	933.645568847656	4664.19873771828	5	89.8228433333333	10952	Non_Depleted_Plasma_Nor_1.raw	12902053.21875
False	Unambiguous	IonTrap	CID	MS2	0	33.81829	13.16855	1125.14416503906	3373.41794185719	3	89.8360316666667	10954	Non_Depleted_Plasma_Nor_1.raw	40802661.25
False	Unambiguous	FourierTransform	HCD	MS2	0	33.81829	65.84274	1125.14416503906	3373.41794185719	3	89.845205	10955	Non_Depleted_Plasma_Nor_1.raw	40802661.25
False	Ambiguous	IonTrap	CID	MS2	0	28.12685	27.5354	833.420715332031	2498.24759273609	3	89.84845	10956	Non_Depleted_Plasma_Nor_1.raw	25879029.9375
False	Unambiguous	FourierTransform	HCD	MS2	0	28.12685	137.677	833.420715332031	2498.24759273609	3	89.8586716666667	10957	Non_Depleted_Plasma_Nor_1.raw	25879029.9375
False	Unambiguous	IonTrap	CID	MS2	0	6.395109	60.34769	884.097473144531	2650.27786617359	3	89.86308	10958	Non_Depleted_Plasma_Nor_1.raw
False	Ambiguous	FourierTransform	HCD	MS2	0	6.395109	200	884.097473144531	2650.27786617359	3	89.875495	10959	Non_Depleted_Plasma_Nor_1.raw
False	Unambiguous	IonTrap	CID	MS2	0	25.93003	70.98206	979.505004882813	2936.50046138844	3	89.8809766666667	10960	Non_Depleted_Plasma_Nor_1.raw	2075092.65234375
False	Unambiguous	FourierTransform	HCD	MS2	0	25.93003	200	979.505004882813	2936.50046138844	3	89.8939833333333	10961	Non_Depleted_Plasma_Nor_1.raw	2075092.65234375
False	Ambiguous	IonTrap	CID	MS2	0	28.76801	52.90022	1252.30004882813	5006.1783654225	4	89.8993883333333	10962	Non_Depleted_Plasma_Nor_1.raw	12456349.75
False	Unambiguous	FourierTransform	HCD	MS2	0	28.76801	200	1252.30004882813	5006.1783654225	4	89.911045	10963	Non_Depleted_Plasma_Nor_1.raw	12456349.75
False	Ambiguous	IonTrap	CID	MS2	0	73.20274	20.40992	967.321899414063	5798.89501333438	6	89.9228766666667	10965	Non_Depleted_Plasma_Nor_1.raw	18899523
False	Ambiguous	FourierTransform	HCD	MS2	0	73.20274	102.0496	967.321899414063	5798.89501333438	6	89.9325366666667	10966	Non_Depleted_Plasma_Nor_1.raw	18899523
False	Unambiguous	IonTrap	CID	MS2	0	13.038	51.59383	1166.80493164063	4664.1978966725	4	89.9363083333333	10967	Non_Depleted_Plasma_Nor_1.raw	9371926.53125
False	Ambiguous	FourierTransform	HCD	MS2	0	13.038	200	1166.80493164063	4664.1978966725	4	89.9479416666667	10968	Non_Depleted_Plasma_Nor_1.raw	9371926.53125
False	Unambiguous	IonTrap	CID	MS2	0	85.05515	43.30943	962.504089355469	1924.00090208094	2	89.9534416666667	10969	Non_Depleted_Plasma_Nor_1.raw	2271844.16210938
False	Unambiguous	IonTrap	CID	MS2	0	85.05515	43.30943	962.504089355469	2885.49771480641	3	89.9534416666667	10969	Non_Depleted_Plasma_Nor_1.raw
False	Unambiguous	FourierTransform	HCD	MS2	0	85.05515	200	962.504089355469	2885.49771480641	3	89.964625	10970	Non_Depleted_Plasma_Nor_1.raw
False	Unambiguous	FourierTransform	HCD	MS2	0	85.05515	200	962.504089355469	1924.00090208094	2	89.964625	10970	Non_Depleted_Plasma_Nor_1.raw	2271844.16210938
False	Unambiguous	IonTrap	CID	MS2	0	30.59389	66.72207	1289.31665039063	5154.2447716725	4	89.9700216666667	10971	Non_Depleted_Plasma_Nor_1.raw
False	Unambiguous	FourierTransform	HCD	MS2	0	30.59389	200	1289.31665039063	5154.2447716725	4	89.98258	10972	Non_Depleted_Plasma_Nor_1.raw
False	Unambiguous	IonTrap	CID	MS2	0	5.337498	3.199925	972.177795410156	2914.51883297047	3	89.988065	10973	Non_Depleted_Plasma_Nor_1.raw	73400944.8125
False	Unambiguous	FourierTransform	HCD	MS2	0	5.337498	15.99962	972.177795410156	2914.51883297047	3	89.9965433333333	10974	Non_Depleted_Plasma_Nor_1.raw	73400944.8125
False	Ambiguous	IonTrap	CID	MS2	0	9.759312	20.86145	1108.25134277344	4429.98354120375	4	90.0062233333333	10976	Non_Depleted_Plasma_Nor_1.raw	12436357.09375
False	Unambiguous	FourierTransform	HCD	MS2	0	9.759312	104.3073	1108.25134277344	4429.98354120375	4	90.0168183333333	10977	Non_Depleted_Plasma_Nor_1.raw	12436357.09375
False	Unambiguous	IonTrap	CID	MS2	0	0	23.2599	1477.33081054688	4429.97787838063	3	90.020605	10978	Non_Depleted_Plasma_Nor_1.raw	7855311.5234375
False	Unambiguous	FourierTransform	HCD	MS2	0	0	116.2995	1477.33081054688	4429.97787838063	3	90.03014	10979	Non_Depleted_Plasma_Nor_1.raw	7855311.5234375
False	Unambiguous	IonTrap	CID	MS2	0	16.36366	30.16608	1159.97729492188	5795.85736808938	5	90.03415	10980	Non_Depleted_Plasma_Nor_1.raw	31454148.125
False	Unambiguous	FourierTransform	HCD	MS2	0	16.36366	150.8304	1159.97729492188	5795.85736808938	5	90.0443116666667	10981	Non_Depleted_Plasma_Nor_1.raw	31454148.125
False	Unambiguous	IonTrap	CID	MS2	0	38.44115	40.10439	936.71435546875	3743.835591985	4	90.0489566666667	10982	Non_Depleted_Plasma_Nor_1.raw	3264886.46875
False	Ambiguous	FourierTransform	HCD	MS2	0	38.44115	200	936.71435546875	3743.835591985	4	90.0599516666667	10983	Non_Depleted_Plasma_Nor_1.raw	3264886.46875
False	Unambiguous	IonTrap	CID	MS2	0	40.63028	41.48107	1249.62475585938	2498.24223508875	2	90.06539	10984	Non_Depleted_Plasma_Nor_1.raw	2488754.9375
False	Unambiguous	FourierTransform	HCD	MS2	0	40.63028	200	1249.62475585938	2498.24223508875	2	90.07624	10985	Non_Depleted_Plasma_Nor_1.raw	2488754.9375
False	Unambiguous	IonTrap	CID	MS2	0	11.49813	12.08396	948.828186035156	2844.47000484547	3	90.0879733333333	10987	Non_Depleted_Plasma_Nor_1.raw
False	Ambiguous	FourierTransform	HCD	MS2	0	11.49813	60.41981	948.828186035156	2844.47000484547	3	90.0981516666667	10988	Non_Depleted_Plasma_Nor_1.raw
False	Ambiguous	IonTrap	CID	MS2	0	30.80475	40.57244	912.030944824219	1823.05461301844	2	90.1013216666667	10989	Non_Depleted_Plasma_Nor_1.raw
False	Unambiguous	FourierTransform	HCD	MS2	0	30.80475	200	912.030944824219	1823.05461301844	2	90.1120283333333	10990	Non_Depleted_Plasma_Nor_1.raw
False	Unambiguous	IonTrap	CID	MS2	0	9.419975	62.18747	1172.53442382813	1172.53442382813	1	90.11744	10991	Non_Depleted_Plasma_Nor_1.raw	45579040.2265625
False	Ambiguous	FourierTransform	HCD	MS2	0	9.419975	200	1172.53442382813	1172.53442382813	1	90.1297366666667	10992	Non_Depleted_Plasma_Nor_1.raw	45579040.2265625
False	Ambiguous	IonTrap	CID	MS2	0	70.32185	26.8744	829.563537597656	5800.90110340359	7	90.1352566666667	10993	Non_Depleted_Plasma_Nor_1.raw	6211419
False	Unambiguous	FourierTransform	HCD	MS2	0	70.32185	134.372	829.563537597656	5800.90110340359	7	90.1454333333333	10994	Non_Depleted_Plasma_Nor_1.raw	6211419
False	Unambiguous	IonTrap	CID	MS2	0	29.10318	59.0055	897.502990722656	1793.99870481531	2	90.1497933333333	10995	Non_Depleted_Plasma_Nor_1.raw	179773579.640625
False	Unambiguous	FourierTransform	HCD	MS2	1	29.10318	200	897.502990722656	1793.99870481531	2	90.1616716666667	10996	Non_Depleted_Plasma_Nor_1.raw	179773579.640625
False	Unambiguous	IonTrap	CID	MS2	0	81.1256	34.93425	926.465881347656	1851.92448606531	2	90.17468	10998	Non_Depleted_Plasma_Nor_1.raw
False	Ambiguous	IonTrap	CID	MS2	0	81.1256	34.93425	926.465881347656	2777.38309078297	3	90.17468	10998	Non_Depleted_Plasma_Nor_1.raw
False	Ambiguous	FourierTransform	HCD	MS2	0	81.1256	174.6712	926.465881347656	1851.92448606531	2	90.18535	10999	Non_Depleted_Plasma_Nor_1.raw
False	Unambiguous	FourierTransform	HCD	MS2	0	81.1256	174.6712	926.465881347656	2777.38309078297	3	90.18535	10999	Non_Depleted_Plasma_Nor_1.raw
False	Ambiguous	IonTrap	CID	MS2	0	76.24327	76.20261	811.4384765625	1621.869676495	2	90.1904066666667	11000	Non_Depleted_Plasma_Nor_1.raw
False	Ambiguous	IonTrap	CID	MS2	0	76.24327	76.20261	811.4384765625	2432.3008764275	3	90.1904066666667	11000	Non_Depleted_Plasma_Nor_1.raw
False	Unambiguous	FourierTransform	HCD	MS2	0	76.24327	200	811.4384765625	1621.869676495	2	90.2038816666667	11001	Non_Depleted_Plasma_Nor_1.raw
False	Unambiguous	FourierTransform	HCD	MS2	0	76.24327	200	811.4384765625	2432.3008764275	3	90.2038816666667	11001	Non_Depleted_Plasma_Nor_1.raw
False	Unambiguous	IonTrap	CID	MS2	0	8.745036	86.81793	1221.8017578125	4884.18520136	4	90.20932	11002	Non_Depleted_Plasma_Nor_1.raw
False	Unambiguous	FourierTransform	HCD	MS2	0	8.745036	200	1221.8017578125	4884.18520136	4	90.2232066666667	11003	Non_Depleted_Plasma_Nor_1.raw
False	Unambiguous	IonTrap	CID	MS2	0	16.27924	69.45489	1030.845703125	5150.199409105	5	90.228635	11004	Non_Depleted_Plasma_Nor_1.raw	6910622.875
False	Unambiguous	FourierTransform	HCD	MS2	0	16.27924	200	1030.845703125	5150.199409105	5	90.2415	11005	Non_Depleted_Plasma_Nor_1.raw	6910622.875
False	Unambiguous	IonTrap	CID	MS2	0	74.96268	34.66975	951.47119140625	1901.9351061825	2	90.2470066666667	11006	Non_Depleted_Plasma_Nor_1.raw	1835781.0703125
False	Unambiguous	FourierTransform	HCD	MS2	1	74.96268	173.3487	951.47119140625	1901.9351061825	2	90.2574533333333	11007	Non_Depleted_Plasma_Nor_1.raw	1835781.0703125
False	Unambiguous	IonTrap	CID	MS2	0	66.60368	71.55011	1041.49353027344	2081.97978391688	2	90.2700733333333	11009	Non_Depleted_Plasma_Nor_1.raw
False	Ambiguous	IonTrap	CID	MS2	0	66.60368	71.55011	1041.49353027344	3122.46603756031	3	90.2700733333333	11009	Non_Depleted_Plasma_Nor_1.raw
False	Unambiguous	FourierTransform	HCD	MS2	0	66.60368	200	1041.49353027344	2081.97978391688	2	90.2832133333333	11010	Non_Depleted_Plasma_Nor_1.raw
False	Ambiguous	FourierTransform	HCD	MS2	0	66.60368	200	1041.49353027344	3122.46603756031	3	90.2832133333333	11010	Non_Depleted_Plasma_Nor_1.raw
False	Unambiguous	IonTrap	CID	MS2	0	66.75827	40.23804	1295.80993652344	5180.21791620375	4	90.288605	11011	Non_Depleted_Plasma_Nor_1.raw	2368921.125
False	Unambiguous	FourierTransform	HCD	MS2	0	66.75827	200	1295.80993652344	5180.21791620375	4	90.2993383333333	11012	Non_Depleted_Plasma_Nor_1.raw	2368921.125
False	Unambiguous	IonTrap	CID	MS2	0	28.83034	48.13844	933.646179199219	4664.20178947609	5	90.3047833333333	11013	Non_Depleted_Plasma_Nor_1.raw	12902053.21875
False	Ambiguous	FourierTransform	HCD	MS2	0	28.83034	200	933.646179199219	4664.20178947609	5	90.31635	11014	Non_Depleted_Plasma_Nor_1.raw	12902053.21875
False	Unambiguous	IonTrap	CID	MS2	0	48.24718	56.21819	1318.79052734375	5272.140279485	4	90.3217933333333	11015	Non_Depleted_Plasma_Nor_1.raw	3118113.625
False	None	FourierTransform	HCD	MS2	0	48.24718	200	1318.79052734375	5272.140279485	4	90.3335866666667	11016	Non_Depleted_Plasma_Nor_1.raw
False	Unambiguous	IonTrap	CID	MS2	0	49.61324	67.20508	1044.20727539063	4173.8072716725	4	90.33902	11017	Non_Depleted_Plasma_Nor_1.raw	1607868.328125
False	Unambiguous	FourierTransform	HCD	MS2	0	49.61324	200	1044.20727539063	4173.8072716725	4	90.35188	11018	Non_Depleted_Plasma_Nor_1.raw	1607868.328125
False	Unambiguous	IonTrap	CID	MS2	0	3.036131	48.96967	1252.29858398438	5006.1725060475	4	90.363605	11020	Non_Depleted_Plasma_Nor_1.raw	12456349.75
False	Unambiguous	FourierTransform	HCD	MS2	0	3.036131	200	1252.29858398438	5006.1725060475	4	90.37499	11021	Non_Depleted_Plasma_Nor_1.raw	12456349.75
False	Unambiguous	IonTrap	CID	MS2	0	33.66412	52.61691	884.095092773438	2650.27072506031	3	90.3804366666667	11022	Non_Depleted_Plasma_Nor_1.raw
False	Ambiguous	FourierTransform	HCD	MS2	0	33.66412	200	884.095092773438	2650.27072506031	3	90.3923783333333	11023	Non_Depleted_Plasma_Nor_1.raw
False	Unambiguous	IonTrap	CID	MS2	0	8.199614	60.79237	1204.580078125	4815.29848261	4	90.3977683333333	11024	Non_Depleted_Plasma_Nor_1.raw	2188161.7890625
False	Unambiguous	FourierTransform	HCD	MS2	0	8.199614	200	1204.580078125	4815.29848261	4	90.4099283333333	11025	Non_Depleted_Plasma_Nor_1.raw	2188161.7890625
False	Ambiguous	IonTrap	CID	MS2	0	53.73848	69.98683	1334.27185058594	4000.80099849781	3	90.4153183333333	11026	Non_Depleted_Plasma_Nor_1.raw
False	Unambiguous	FourierTransform	HCD	MS2	0	53.73848	200	1334.27185058594	4000.80099849781	3	90.4281083333333	11027	Non_Depleted_Plasma_Nor_1.raw
False	Unambiguous	IonTrap	CID	MS2	0	67.7299	79.58842	1329.60925292969	3986.81320552906	3	90.4335016666667	11028	Non_Depleted_Plasma_Nor_1.raw
False	Unambiguous	FourierTransform	HCD	MS2	0	67.7299	200	1329.60925292969	3986.81320552906	3	90.4468483333333	11029	Non_Depleted_Plasma_Nor_1.raw
False	Unambiguous	IonTrap	CID	MS2	0	2.674201	13.3224	1288.30908203125	5150.214498235	4	90.45953	11031	Non_Depleted_Plasma_Nor_1.raw	36680202.796875
False	Unambiguous	FourierTransform	HCD	MS2	0	2.674201	66.61202	1288.30908203125	5150.214498235	4	90.46856	11032	Non_Depleted_Plasma_Nor_1.raw	36680202.796875
False	Ambiguous	IonTrap	CID	MS2	0	11.20417	26.56169	1197.52990722656	4787.09779901625	4	90.4717366666667	11033	Non_Depleted_Plasma_Nor_1.raw	154855450.1875
False	Unambiguous	FourierTransform	HCD	MS2	0	11.20417	132.8084	1197.52990722656	4787.09779901625	4	90.481625	11034	Non_Depleted_Plasma_Nor_1.raw	154855450.1875
False	Unambiguous	IonTrap	CID	MS2	0	11.37723	75.88071	1080.01489257813	2159.02250852625	2	90.4859266666667	11035	Non_Depleted_Plasma_Nor_1.raw	4056840.328125
False	Unambiguous	FourierTransform	HCD	MS2	1	11.37723	200	1080.01489257813	2159.02250852625	2	90.4991966666667	11036	Non_Depleted_Plasma_Nor_1.raw	4056840.328125
False	Unambiguous	IonTrap	CID	MS2	0	56.65621	51.77303	839.197509765625	3353.7682091725	4	90.504715	11037	Non_Depleted_Plasma_Nor_1.raw	3453207.171875
False	Unambiguous	FourierTransform	HCD	MS2	0	56.65621	200	839.197509765625	3353.7682091725	4	90.51653	11038	Non_Depleted_Plasma_Nor_1.raw	3453207.171875
False	Unambiguous	IonTrap	CID	MS2	0	85.13467	67.6445	974.022338867188	2920.05246334156	3	90.522075	11039	Non_Depleted_Plasma_Nor_1.raw
False	Unambiguous	IonTrap	CID	MS2	0	85.13467	67.6445	974.022338867188	1947.03740110438	2	90.522075	11039	Non_Depleted_Plasma_Nor_1.raw	4222954.8125
False	Ambiguous	FourierTransform	HCD	MS2	0	85.13467	200	974.022338867188	1947.03740110438	2	90.5351216666667	11040	Non_Depleted_Plasma_Nor_1.raw	4222954.8125
False	Unambiguous	FourierTransform	HCD	MS2	0	85.13467	200	974.022338867188	2920.05246334156	3	90.5351216666667	11040	Non_Depleted_Plasma_Nor_1.raw
False	Unambiguous	IonTrap	CID	MS2	0	3.184961	6.383834	1161.01696777344	4641.04604120375	4	90.5478233333333	11042	Non_Depleted_Plasma_Nor_1.raw	368406258.28125
False	Unambiguous	FourierTransform	HCD	MS2	0	3.184961	31.91917	1161.01696777344	4641.04604120375	4	90.55749	11043	Non_Depleted_Plasma_Nor_1.raw	368406258.28125
False	Unambiguous	IonTrap	CID	MS2	0	0	10.94051	1596.37255859375	4787.10312252125	3	90.5600533333333	11044	Non_Depleted_Plasma_Nor_1.raw	37735521.875
False	Unambiguous	FourierTransform	HCD	MS2	0	0	54.70254	1596.37255859375	4787.10312252125	3	90.56864	11045	Non_Depleted_Plasma_Nor_1.raw	37735521.875
False	Unambiguous	IonTrap	CID	MS2	0	0.6128377	14.84934	1547.68701171875	4641.04648189625	3	90.5715866666667	11046	Non_Depleted_Plasma_Nor_1.raw	138495338.699219
False	Unambiguous	FourierTransform	HCD	MS2	0	0.6128377	74.2467	1547.68701171875	4641.04648189625	3	90.580505	11047	Non_Depleted_Plasma_Nor_1.raw	138495338.699219
False	Unambiguous	IonTrap	CID	MS2	0	50.35165	12.74019	1202.53942871094	4807.13588495375	4	90.5838	11048	Non_Depleted_Plasma_Nor_1.raw	8453015
False	Ambiguous	FourierTransform	HCD	MS2	0	50.35165	63.70094	1202.53942871094	4807.13588495375	4	90.5927466666667	11049	Non_Depleted_Plasma_Nor_1.raw	8453015
False	Unambiguous	IonTrap	CID	MS2	0	9.676916	33.4663	1450.6572265625	4349.9571264275	3	90.5958483333333	11050	Non_Depleted_Plasma_Nor_1.raw	47392620.4257813
False	Unambiguous	FourierTransform	HCD	MS2	0	9.676916	167.3315	1450.6572265625	4349.9571264275	3	90.6060683333333	11051	Non_Depleted_Plasma_Nor_1.raw	47392620.4257813
False	Unambiguous	IonTrap	CID	MS2	0	19.5277	11.12983	1602.71630859375	4806.13437252125	3	90.6182033333333	11053	Non_Depleted_Plasma_Nor_1.raw	8794147.125
False	Unambiguous	FourierTransform	HCD	MS2	0	19.5277	55.64914	1602.71630859375	4806.13437252125	3	90.62682	11054	Non_Depleted_Plasma_Nor_1.raw	8794147.125
False	Unambiguous	IonTrap	CID	MS2	0	17.37685	21.95041	937.179443359375	3745.6959435475	4	90.629865	11055	Non_Depleted_Plasma_Nor_1.raw	13216101.5
False	Ambiguous	FourierTransform	HCD	MS2	0	17.37685	109.7521	937.179443359375	3745.6959435475	4	90.6396633333333	11056	Non_Depleted_Plasma_Nor_1.raw	13216101.5
False	Unambiguous	IonTrap	CID	MS2	0	5.618242	27.23078	1249.236328125	3745.694431115	3	90.6435483333333	11057	Non_Depleted_Plasma_Nor_1.raw	13321498.015625
False	Unambiguous	FourierTransform	HCD	MS2	0	5.618242	136.1539	1249.236328125	3745.694431115	3	90.6534916666667	11058	Non_Depleted_Plasma_Nor_1.raw	13321498.015625
False	Unambiguous	IonTrap	CID	MS2	0	6.346831	24.41673	1499.34069824219	4496.00754146656	3	90.65779	11059	Non_Depleted_Plasma_Nor_1.raw	11161130.4375
False	Unambiguous	FourierTransform	HCD	MS2	0	6.346831	122.0837	1499.34069824219	4496.00754146656	3	90.6673666666667	11060	Non_Depleted_Plasma_Nor_1.raw	11161130.4375
False	Unambiguous	IonTrap	CID	MS2	0	90.8288	15.46799	1209.26599121094	4834.04213495375	4	90.6714616666667	11061	Non_Depleted_Plasma_Nor_1.raw	319669.546875
False	Unambiguous	FourierTransform	HCD	MS2	0	90.8288	77.33997	1209.26599121094	4834.04213495375	4	90.6805916666667	11062	Non_Depleted_Plasma_Nor_1.raw	319669.546875
False	Ambiguous	IonTrap	CID	MS2	0	48.5486	9.921444	1166.50805664063	4663.0103966725	4	90.6915083333333	11064	Non_Depleted_Plasma_Nor_1.raw
False	Ambiguous	FourierTransform	HCD	MS2	0	48.5486	49.60722	1166.50805664063	4663.0103966725	4	90.700325	11065	Non_Depleted_Plasma_Nor_1.raw
False	Unambiguous	IonTrap	CID	MS2	0	34.09557	20.38878	1378.63061523438	4133.87729244313	3	90.703215	11066	Non_Depleted_Plasma_Nor_1.raw	3512116.625
False	Unambiguous	FourierTransform	HCD	MS2	0	34.09557	101.9439	1378.63061523438	4133.87729244313	3	90.71258	11067	Non_Depleted_Plasma_Nor_1.raw	3512116.625
False	Unambiguous	IonTrap	CID	MS2	0	28.86549	19.66291	1127.52478027344	3380.55978756031	3	90.71636	11068	Non_Depleted_Plasma_Nor_1.raw	7294049.7265625
False	Unambiguous	FourierTransform	HCD	MS2	0	28.86549	98.31457	1127.52478027344	3380.55978756031	3	90.7258883333333	11069	Non_Depleted_Plasma_Nor_1.raw	7294049.7265625
False	Unambiguous	IonTrap	CID	MS2	0	29.79521	13.54255	1553.36169433594	4658.07052974781	3	90.72956	11070	Non_Depleted_Plasma_Nor_1.raw	42304314
False	Ambiguous	FourierTransform	HCD	MS2	0	29.79521	67.71278	1553.36169433594	4658.07052974781	3	90.7383433333333	11071	Non_Depleted_Plasma_Nor_1.raw	42304314
False	Unambiguous	IonTrap	CID	MS2	0	10.92587	37.75262	953.4541015625	1905.900926495	2	90.7416033333333	11072	Non_Depleted_Plasma_Nor_1.raw	4072817.25
False	Unambiguous	FourierTransform	HCD	MS2	0	10.92587	188.7631	953.4541015625	1905.900926495	2	90.7522683333333	11073	Non_Depleted_Plasma_Nor_1.raw	4072817.25
False	Ambiguous	IonTrap	CID	MS2	0	7.141433	22.48668	1088.2412109375	4349.94301386	4	90.7641016666667	11075	Non_Depleted_Plasma_Nor_1.raw	21720811.2890625
False	Unambiguous	FourierTransform	HCD	MS2	0	7.141433	112.4334	1088.2412109375	4349.94301386	4	90.7738766666667	11076	Non_Depleted_Plasma_Nor_1.raw	21720811.2890625
False	Unambiguous	IonTrap	CID	MS2	0	67.55338	14.45125	1174.74462890625	4695.956685735	4	90.77784	11077	Non_Depleted_Plasma_Nor_1.raw	21454059.84375
False	Unambiguous	FourierTransform	HCD	MS2	0	67.55338	72.25625	1174.74462890625	4695.956685735	4	90.7869333333333	11078	Non_Depleted_Plasma_Nor_1.raw	21454059.84375
False	Ambiguous	IonTrap	CID	MS2	0	27.07736	33.46736	1231.91027832031	3693.71628170094	3	90.790195	11079	Non_Depleted_Plasma_Nor_1.raw	8247981.1796875
False	Ambiguous	FourierTransform	HCD	MS2	0	27.07736	167.3368	1231.91027832031	3693.71628170094	3	90.8006183333333	11080	Non_Depleted_Plasma_Nor_1.raw	8247981.1796875
False	Unambiguous	IonTrap	CID	MS2	0	65.23537	9.481685	1168.76538085938	4672.0396935475	4	90.8054833333333	11081	Non_Depleted_Plasma_Nor_1.raw	24518945.5
False	Unambiguous	FourierTransform	HCD	MS2	0	65.23537	47.40842	1168.76538085938	4672.0396935475	4	90.8142483333333	11082	Non_Depleted_Plasma_Nor_1.raw	24518945.5
False	Unambiguous	IonTrap	CID	MS2	0	60.27617	29.2017	929.415344238281	4643.04761467141	5	90.8171533333333	11083	Non_Depleted_Plasma_Nor_1.raw	8456893.5625
False	Unambiguous	FourierTransform	HCD	MS2	0	60.27617	146.0085	929.415344238281	4643.04761467141	5	90.8274616666667	11084	Non_Depleted_Plasma_Nor_1.raw	8456893.5625
False	Unambiguous	IonTrap	CID	MS2	0	7.191276	7.49299	1328.94152832031	3984.81003170094	3	90.83978	11086	Non_Depleted_Plasma_Nor_1.raw	52713113.3125
False	Unambiguous	FourierTransform	HCD	MS2	0	7.191276	37.46495	1328.94152832031	3984.81003170094	3	90.8483333333333	11087	Non_Depleted_Plasma_Nor_1.raw	52713113.3125
False	Unambiguous	IonTrap	CID	MS2	0	43.18444	6.42204	1204.2763671875	4814.08363886	4	90.851015	11088	Non_Depleted_Plasma_Nor_1.raw	3958124.625
False	Unambiguous	FourierTransform	HCD	MS2	0	43.18444	32.1102	1204.2763671875	4814.08363886	4	90.8596816666667	11089	Non_Depleted_Plasma_Nor_1.raw	3958124.625
False	None	IonTrap	CID	MS2	0	32.78314	15.4968	1180.9755859375	4720.88051386	4	90.8622866666667	11090	Non_Depleted_Plasma_Nor_1.raw
False	None	FourierTransform	HCD	MS2	0	32.78314	77.48399	1180.9755859375	4720.88051386	4	90.871445	11091	Non_Depleted_Plasma_Nor_1.raw
False	Unambiguous	IonTrap	CID	MS2	0	68.04888	9.327672	1170.50061035156	4678.98061151625	4	90.874865	11092	Non_Depleted_Plasma_Nor_1.raw	12227937.9375
False	Unambiguous	FourierTransform	HCD	MS2	0	68.04888	46.63836	1170.50061035156	4678.98061151625	4	90.8836233333333	11093	Non_Depleted_Plasma_Nor_1.raw	12227937.9375
False	Unambiguous	IonTrap	CID	MS2	0	75.88003	3.780314	1556.34802246094	4667.02951412281	3	90.8864366666667	11094	Non_Depleted_Plasma_Nor_1.raw	2899342.625
False	Unambiguous	FourierTransform	HCD	MS2	0	75.88003	18.90157	1556.34802246094	4667.02951412281	3	90.8945666666667	11095	Non_Depleted_Plasma_Nor_1.raw	2899342.625
False	Unambiguous	IonTrap	CID	MS2	0	7.413389	5.825074	1197.52868652344	4787.09291620375	4	90.9046483333333	11097	Non_Depleted_Plasma_Nor_1.raw	154855450.1875
False	Ambiguous	FourierTransform	HCD	MS2	0	7.413389	29.12537	1197.52868652344	4787.09291620375	4	90.9132566666667	11098	Non_Depleted_Plasma_Nor_1.raw	154855450.1875
False	Ambiguous	IonTrap	CID	MS2	0	16.22767	15.11532	897.99365234375	1794.9800280575	2	90.91586	11099	Non_Depleted_Plasma_Nor_1.raw	16546585.7578125
False	Unambiguous	FourierTransform	HCD	MS2	0	16.22767	75.57658	897.99365234375	1794.9800280575	2	90.9248233333333	11100	Non_Depleted_Plasma_Nor_1.raw	16546585.7578125
False	Unambiguous	IonTrap	CID	MS2	0	0	23.44648	1396.63354492188	4187.88608150563	3	90.9281216666667	11101	Non_Depleted_Plasma_Nor_1.raw	11197786.78125
False	Unambiguous	FourierTransform	HCD	MS2	0	0	117.2324	1396.63354492188	4187.88608150563	3	90.93771	11102	Non_Depleted_Plasma_Nor_1.raw	11197786.78125
False	Ambiguous	IonTrap	CID	MS2	0	18.7473	36.11404	1056.17846679688	3166.52084713063	3	90.9417566666667	11103	Non_Depleted_Plasma_Nor_1.raw	8856468.75
False	Unambiguous	FourierTransform	HCD	MS2	0	18.7473	180.5702	1056.17846679688	3166.52084713063	3	90.952435	11104	Non_Depleted_Plasma_Nor_1.raw	8856468.75
False	Unambiguous	IonTrap	CID	MS2	0	0	39.05445	1583.76525878906	3166.52324094813	2	90.9574716666667	11105	Non_Depleted_Plasma_Nor_1.raw	6204878.25
False	Unambiguous	FourierTransform	HCD	MS2	0	0	195.2722	1583.76525878906	3166.52324094813	2	90.967975	11106	Non_Depleted_Plasma_Nor_1.raw	6204878.25
False	Unambiguous	IonTrap	CID	MS2	0	0.1865581	1.103289	1161.0166015625	4641.04457636	4	90.9808583333333	11108	Non_Depleted_Plasma_Nor_1.raw	368406258.28125
False	Unambiguous	FourierTransform	HCD	MS2	0	0.1865581	5.516445	1161.0166015625	4641.04457636	4	90.9903183333333	11109	Non_Depleted_Plasma_Nor_1.raw	368406258.28125
False	Ambiguous	IonTrap	CID	MS2	0	0.1737679	1.767805	1547.68615722656	4641.04391841969	3	90.9924366666667	11110	Non_Depleted_Plasma_Nor_1.raw	138495338.699219
False	Unambiguous	FourierTransform	HCD	MS2	0	0.1737679	8.839025	1547.68615722656	4641.04391841969	3	91.000465	11111	Non_Depleted_Plasma_Nor_1.raw	138495338.699219
False	Unambiguous	IonTrap	CID	MS2	0	0.6272531	6.296278	1450.65295410156	4349.94430904469	3	91.0026483333333	11112	Non_Depleted_Plasma_Nor_1.raw	47392620.4257813
False	Unambiguous	FourierTransform	HCD	MS2	0	0.6272531	31.48139	1450.65295410156	4349.94430904469	3	91.0110216666667	11113	Non_Depleted_Plasma_Nor_1.raw	47392620.4257813
False	Unambiguous	IonTrap	CID	MS2	0	39.35273	27.70334	1597.04028320313	4789.10629634938	3	91.0135716666667	11114	Non_Depleted_Plasma_Nor_1.raw
False	Ambiguous	FourierTransform	HCD	MS2	0	39.35273	138.5167	1597.04028320313	4789.10629634938	3	91.0233583333333	11115	Non_Depleted_Plasma_Nor_1.raw
False	Ambiguous	IonTrap	CID	MS2	0	30.97008	36.05928	839.197143554688	3353.76674432875	4	91.0278966666667	11116	Non_Depleted_Plasma_Nor_1.raw	5796789.0078125
False	Unambiguous	FourierTransform	HCD	MS2	0	30.97008	180.2964	839.197143554688	3353.76674432875	4	91.038665	11117	Non_Depleted_Plasma_Nor_1.raw	5796789.0078125
False	Unambiguous	IonTrap	CID	MS2	0	33.29477	11.91568	923.294555664063	4612.44367180031	5	91.051295	11119	Non_Depleted_Plasma_Nor_1.raw	215405640.960938
False	Ambiguous	FourierTransform	HCD	MS2	0	33.29477	59.57841	923.294555664063	4612.44367180031	5	91.0605266666667	11120	Non_Depleted_Plasma_Nor_1.raw	215405640.960938
False	Unambiguous	IonTrap	CID	MS2	0	21.62571	10.54127	1556.68420410156	4668.03805904469	3	91.0635433333333	11121	Non_Depleted_Plasma_Nor_1.raw
False	Unambiguous	FourierTransform	HCD	MS2	0	21.62571	52.70636	1556.68420410156	4668.03805904469	3	91.072125	11122	Non_Depleted_Plasma_Nor_1.raw
False	Ambiguous	IonTrap	CID	MS2	0	50.31336	28.54802	844.609313964844	4219.01746330422	5	91.0751283333333	11123	Non_Depleted_Plasma_Nor_1.raw	3447118.375
False	Unambiguous	FourierTransform	HCD	MS2	0	50.31336	142.7401	844.609313964844	4219.01746330422	5	91.085445	11124	Non_Depleted_Plasma_Nor_1.raw	3447118.375
False	Ambiguous	IonTrap	CID	MS2	0	10.66751	29.67188	1153.86669921875	4612.444966985	4	91.0899083333333	11125	Non_Depleted_Plasma_Nor_1.raw	163360524.332031
False	Unambiguous	FourierTransform	HCD	MS2	0	10.66751	148.3594	1153.86669921875	4612.444966985	4	91.1000916666667	11126	Non_Depleted_Plasma_Nor_1.raw	163360524.332031
False	Unambiguous	IonTrap	CID	MS2	0	67.85493	10.93067	925.459411621094	3698.81581659438	4	91.10468	11127	Non_Depleted_Plasma_Nor_1.raw	12244235.125
False	Unambiguous	FourierTransform	HCD	MS2	0	67.85493	54.65335	925.459411621094	3698.81581659438	4	91.1137733333333	11128	Non_Depleted_Plasma_Nor_1.raw	12244235.125
False	None	IonTrap	CID	MS2	0	22.30768	17.08337	1212.99133300781	4848.94350214125	4	91.124585	11130	Non_Depleted_Plasma_Nor_1.raw
False	Unambiguous	FourierTransform	HCD	MS2	0	22.30768	85.41684	1212.99133300781	4848.94350214125	4	91.134985	11131	Non_Depleted_Plasma_Nor_1.raw	8045686.2578125
False	Unambiguous	IonTrap	CID	MS2	0	29.29914	11.37899	1554.03063964844	4660.07736568531	3	91.1384333333333	11132	Non_Depleted_Plasma_Nor_1.raw
False	Unambiguous	FourierTransform	HCD	MS2	0	29.29914	56.89495	1554.03063964844	4660.07736568531	3	91.147095	11133	Non_Depleted_Plasma_Nor_1.raw
False	Unambiguous	IonTrap	CID	MS2	0	77.42778	8.020456	1165.77355957031	4660.07240839125	4	91.1501166666667	11134	Non_Depleted_Plasma_Nor_1.raw	17155186.5
False	Unambiguous	FourierTransform	HCD	MS2	0	77.42778	40.10228	1165.77355957031	4660.07240839125	4	91.1587933333333	11135	Non_Depleted_Plasma_Nor_1.raw	17155186.5
False	Ambiguous	IonTrap	CID	MS2	0	18.84376	63.50153	858.789184570313	2574.35300045094	3	91.1615783333333	11136	Non_Depleted_Plasma_Nor_1.raw	2110579.2578125
False	Unambiguous	FourierTransform	HCD	MS2	1	18.84376	200	858.789184570313	2574.35300045094	3	91.1742683333333	11137	Non_Depleted_Plasma_Nor_1.raw	2110579.2578125
False	Unambiguous	IonTrap	CID	MS2	0	27.8379	29.44129	1562.69519042969	4686.07101802906	3	91.1796283333333	11138	Non_Depleted_Plasma_Nor_1.raw	5014815.96875
False	Ambiguous	FourierTransform	HCD	MS2	0	27.8379	147.2065	1562.69519042969	4686.07101802906	3	91.189465	11139	Non_Depleted_Plasma_Nor_1.raw	5014815.96875
False	Ambiguous	IonTrap	CID	MS2	0	32.21378	5.55238	1167.76049804688	4668.0201622975	4	91.2003716666667	11141	Non_Depleted_Plasma_Nor_1.raw
False	Unambiguous	FourierTransform	HCD	MS2	0	32.21378	27.7619	1167.76049804688	4668.0201622975	4	91.2099866666667	11142	Non_Depleted_Plasma_Nor_1.raw
False	Unambiguous	IonTrap	CID	MS2	0	5.866624	25.85964	1006.78332519531	4024.11147089125	4	91.2125383333333	11143	Non_Depleted_Plasma_Nor_1.raw	8759000.828125
False	Unambiguous	FourierTransform	HCD	MS2	0	5.866624	129.2982	1006.78332519531	4024.11147089125	4	91.2225033333333	11144	Non_Depleted_Plasma_Nor_1.raw	8759000.828125
False	Unambiguous	IonTrap	CID	MS2	0	41.12547	26.31405	920.291076660156	4597.42627678078	5	91.22677	11145	Non_Depleted_Plasma_Nor_1.raw	5128802.890625
False	Ambiguous	FourierTransform	HCD	MS2	0	41.12547	131.5703	920.291076660156	4597.42627678078	5	91.2369033333333	11146	Non_Depleted_Plasma_Nor_1.raw	5128802.890625
False	Unambiguous	IonTrap	CID	MS2	0	7.461975	29.87166	978.513122558594	3911.03066034438	4	91.2411983333333	11147	Non_Depleted_Plasma_Nor_1.raw	7460034.03515625
False	Unambiguous	FourierTransform	HCD	MS2	0	7.461975	149.3583	978.513122558594	3911.03066034438	4	91.25151	11148	Non_Depleted_Plasma_Nor_1.raw	7460034.03515625
False	Unambiguous	IonTrap	CID	MS2	0	33.55943	37.42904	850.747253417969	2550.22720699391	3	91.2561166666667	11149	Non_Depleted_Plasma_Nor_1.raw	5525890.3671875
False	Ambiguous	FourierTransform	HCD	MS2	0	33.55943	187.1452	850.747253417969	2550.22720699391	3	91.2670233333333	11150	Non_Depleted_Plasma_Nor_1.raw	5525890.3671875
False	Unambiguous	IonTrap	CID	MS2	0	3.900432	25.93995	1328.94372558594	3984.81662349781	3	91.279665	11152	Non_Depleted_Plasma_Nor_1.raw	52713113.3125
False	Ambiguous	FourierTransform	HCD	MS2	0	3.900432	129.6998	1328.94372558594	3984.81662349781	3	91.2895	11153	Non_Depleted_Plasma_Nor_1.raw	52713113.3125
False	Ambiguous	IonTrap	CID	MS2	0	28.2134	28.04606	825.443176269531	4123.18677482766	5	91.2937983333333	11154	Non_Depleted_Plasma_Nor_1.raw	1819893.515625
False	Unambiguous	FourierTransform	HCD	MS2	0	28.2134	140.2303	825.443176269531	4123.18677482766	5	91.3040633333333	11155	Non_Depleted_Plasma_Nor_1.raw	1819893.515625
False	Unambiguous	IonTrap	CID	MS2	0	62.74267	17.825	934.277954101563	4667.36066398781	5	91.3085316666667	11156	Non_Depleted_Plasma_Nor_1.raw	2732751.625
False	Unambiguous	FourierTransform	HCD	MS2	0	62.74267	89.12498	934.277954101563	4667.36066398781	5	91.31803	11157	Non_Depleted_Plasma_Nor_1.raw	2732751.625
False	Unambiguous	IonTrap	CID	MS2	0	52.65059	18.00821	914.692443847656	4569.43311271828	5	91.3216383333333	11158	Non_Depleted_Plasma_Nor_1.raw	2746764.21875
False	Ambiguous	FourierTransform	HCD	MS2	0	52.65059	90.04108	914.692443847656	4569.43311271828	5	91.3312466666667	11159	Non_Depleted_Plasma_Nor_1.raw	2746764.21875
False	Ambiguous	IonTrap	CID	MS2	0	90.81391	17.76204	929.489501953125	1857.97172727625	2	91.33486	11160	Non_Depleted_Plasma_Nor_1.raw	1003319.4375
False	Ambiguous	IonTrap	CID	MS2	0	90.81391	17.76204	929.489501953125	2786.45395259938	3	91.33486	11160	Non_Depleted_Plasma_Nor_1.raw
False	Ambiguous	FourierTransform	HCD	MS2	0	90.81391	88.8102	929.489501953125	1857.97172727625	2	91.3443466666667	11161	Non_Depleted_Plasma_Nor_1.raw	1003319.4375
False	Unambiguous	FourierTransform	HCD	MS2	0	90.81391	88.8102	929.489501953125	2786.45395259938	3	91.3443466666667	11161	Non_Depleted_Plasma_Nor_1.raw
False	Unambiguous	IonTrap	CID	MS2	0	5.020274	11.10681	820.870239257813	1640.73320188563	2	91.3552833333333	11163	Non_Depleted_Plasma_Nor_1.raw	44233756.2890625
False	Unambiguous	FourierTransform	HCD	MS2	0	5.020274	55.53406	820.870239257813	1640.73320188563	2	91.3648183333333	11164	Non_Depleted_Plasma_Nor_1.raw	44233756.2890625
False	Unambiguous	IonTrap	CID	MS2	0	21.31708	35.01677	1197.52990722656	4787.09779901625	4	91.3679733333333	11165	Non_Depleted_Plasma_Nor_1.raw	154855450.1875
False	Ambiguous	FourierTransform	HCD	MS2	0	21.31708	175.0839	1197.52990722656	4787.09779901625	4	91.3784333333333	11166	Non_Depleted_Plasma_Nor_1.raw	154855450.1875
False	Unambiguous	IonTrap	CID	MS2	0	49.41287	21.36648	1174.77331542969	4696.07143182875	4	91.3834233333333	11167	Non_Depleted_Plasma_Nor_1.raw	5333347.796875
False	Unambiguous	FourierTransform	HCD	MS2	0	49.41287	106.8324	1174.77331542969	4696.07143182875	4	91.39298	11168	Non_Depleted_Plasma_Nor_1.raw	5333347.796875
False	Unambiguous	IonTrap	CID	MS2	0	25.10689	57.75893	1205.03088378906	4817.10170526625	4	91.3968316666667	11169	Non_Depleted_Plasma_Nor_1.raw	16601837.5
False	Unambiguous	FourierTransform	HCD	MS2	0	25.10689	200	1205.03088378906	4817.10170526625	4	91.408835	11170	Non_Depleted_Plasma_Nor_1.raw	16601837.5
False	Unambiguous	IonTrap	CID	MS2	0	27.61129	39.95806	1227.50708007813	3680.50668697438	3	91.4142266666667	11171	Non_Depleted_Plasma_Nor_1.raw	6729085.078125
False	Unambiguous	FourierTransform	HCD	MS2	0	27.61129	199.7903	1227.50708007813	3680.50668697438	3	91.4249816666667	11172	Non_Depleted_Plasma_Nor_1.raw	6729085.078125
False	Unambiguous	IonTrap	CID	MS2	0	10.38267	11.14001	1161.01635742188	4641.0435997975	4	91.4375233333333	11174	Non_Depleted_Plasma_Nor_1.raw	368406258.28125
False	Unambiguous	FourierTransform	HCD	MS2	0	10.38267	55.70006	1161.01635742188	4641.0435997975	4	91.4465266666667	11175	Non_Depleted_Plasma_Nor_1.raw	368406258.28125
False	Unambiguous	IonTrap	CID	MS2	0	54.64117	32.27251	831.861572265625	1662.71586790125	2	91.449595	11176	Non_Depleted_Plasma_Nor_1.raw	2242978.359375
False	Unambiguous	FourierTransform	HCD	MS2	0	54.64117	161.3625	831.861572265625	1662.71586790125	2	91.45949	11177	Non_Depleted_Plasma_Nor_1.raw	2242978.359375
False	Unambiguous	IonTrap	CID	MS2	0	34.53843	63.50681	1013.49853515625	1013.49853515625	1	91.4642783333333	11178	Non_Depleted_Plasma_Nor_1.raw	1789450.859375
False	Unambiguous	FourierTransform	HCD	MS2	0	34.53843	200	1013.49853515625	1013.49853515625	1	91.4768133333333	11179	Non_Depleted_Plasma_Nor_1.raw	1789450.859375
False	Unambiguous	IonTrap	CID	MS2	0	0.9947454	3.7585	820.870666503906	1640.73405637781	2	91.48234	11180	Non_Depleted_Plasma_Nor_1.raw	44233756.2890625
False	Unambiguous	FourierTransform	HCD	MS2	0	0.9947454	18.7925	820.870666503906	1640.73405637781	2	91.4902916666667	11181	Non_Depleted_Plasma_Nor_1.raw	44233756.2890625
False	Unambiguous	IonTrap	CID	MS2	0	0.8574265	28.99935	1547.68469238281	4641.03952388844	3	91.49264	11182	Non_Depleted_Plasma_Nor_1.raw	138495338.699219
False	Unambiguous	FourierTransform	HCD	MS2	0	0.8574265	144.9968	1547.68469238281	4641.03952388844	3	91.5027066666667	11183	Non_Depleted_Plasma_Nor_1.raw	138495338.699219
False	Unambiguous	IonTrap	CID	MS2	0	3.666871	14.97699	1568.30261230469	4702.89328365406	3	91.5132816666667	11185	Non_Depleted_Plasma_Nor_1.raw	85940853.328125
False	Unambiguous	FourierTransform	HCD	MS2	0	3.666871	74.88495	1568.30261230469	4702.89328365406	3	91.5222266666667	11186	Non_Depleted_Plasma_Nor_1.raw	85940853.328125
False	Unambiguous	IonTrap	CID	MS2	0	17.95319	20.05258	923.294372558594	4612.44275627297	5	91.5255933333333	11187	Non_Depleted_Plasma_Nor_1.raw	215405640.960938
False	Unambiguous	FourierTransform	HCD	MS2	0	17.95319	100.2629	923.294372558594	4612.44275627297	5	91.535735	11188	Non_Depleted_Plasma_Nor_1.raw	215405640.960938
False	Unambiguous	IonTrap	CID	MS2	0	9.284334	8.78666	1176.47814941406	4702.89076776625	4	91.539475	11189	Non_Depleted_Plasma_Nor_1.raw	173788149.3125
False	Unambiguous	FourierTransform	HCD	MS2	0	9.284334	43.9333	1176.47814941406	4702.89076776625	4	91.5482033333333	11190	Non_Depleted_Plasma_Nor_1.raw	173788149.3125
False	Unambiguous	IonTrap	CID	MS2	0	1.879683	36.65107	1153.86657714844	4612.44447870375	4	91.5510233333333	11191	Non_Depleted_Plasma_Nor_1.raw	163360524.332031
False	Unambiguous	FourierTransform	HCD	MS2	0	1.879683	183.2553	1153.86657714844	4612.44447870375	4	91.5616583333333	11192	Non_Depleted_Plasma_Nor_1.raw	163360524.332031
False	Unambiguous	IonTrap	CID	MS2	0	40.44095	50.86801	847.325561523438	1693.64384641688	2	91.566825	11193	Non_Depleted_Plasma_Nor_1.raw	1499574.3125
False	Unambiguous	FourierTransform	HCD	MS2	0	40.44095	200	847.325561523438	1693.64384641688	2	91.57798	11194	Non_Depleted_Plasma_Nor_1.raw	1499574.3125
False	Unambiguous	IonTrap	CID	MS2	0	31.17058	16.89015	1349.55871582031	4046.66159420094	3	91.59058	11196	Non_Depleted_Plasma_Nor_1.raw	20069762.34375
False	Unambiguous	FourierTransform	HCD	MS2	0	31.17058	84.45077	1349.55871582031	4046.66159420094	3	91.5998366666667	11197	Non_Depleted_Plasma_Nor_1.raw	20069762.34375
False	None	IonTrap	CID	MS2	0	52.47138	10.20419	1181.96667480469	4724.84486932875	4	91.6033316666667	11198	Non_Depleted_Plasma_Nor_1.raw
False	Unambiguous	FourierTransform	HCD	MS2	0	52.47138	51.02094	1181.96667480469	4724.84486932875	4	91.6121333333333	11199	Non_Depleted_Plasma_Nor_1.raw	12018219.75
False	None	IonTrap	CID	MS2	0	17.75799	13.40246	1189.70617675781	4755.80287714125	4	91.61504	11200	Non_Depleted_Plasma_Nor_1.raw
False	None	FourierTransform	HCD	MS2	0	17.75799	67.01229	1189.70617675781	4755.80287714125	4	91.6240833333333	11201	Non_Depleted_Plasma_Nor_1.raw
False	None	IonTrap	CID	MS2	0	59.00499	16.47019	1574.98046875	4722.92685299	3	91.6272283333333	11202	Non_Depleted_Plasma_Nor_1.raw
False	Unambiguous	FourierTransform	HCD	MS2	0	59.00499	82.35097	1574.98046875	4722.92685299	3	91.6362466666667	11203	Non_Depleted_Plasma_Nor_1.raw	5284102.375
False	Unambiguous	IonTrap	CID	MS2	0	30.44447	27.01268	1472.27270507813	4414.80356197438	3	91.6396716666667	11204	Non_Depleted_Plasma_Nor_1.raw	4178334.6875
False	Unambiguous	FourierTransform	HCD	MS2	0	30.44447	135.0634	1472.27270507813	4414.80356197438	3	91.6494466666667	11205	Non_Depleted_Plasma_Nor_1.raw	4178334.6875
False	None	IonTrap	CID	MS2	0	55.06105	18.14108	1185.96325683594	4740.83119745375	4	91.6614	11207	Non_Depleted_Plasma_Nor_1.raw
False	Unambiguous	FourierTransform	HCD	MS2	0	55.06105	90.70538	1185.96325683594	4740.83119745375	4	91.67182	11208	Non_Depleted_Plasma_Nor_1.raw	6391648.1875
False	Unambiguous	IonTrap	CID	MS2	0	12.06523	48.43135	1295.53747558594	3884.59787349781	3	91.6753933333333	11209	Non_Depleted_Plasma_Nor_1.raw	3584993.8203125
False	Unambiguous	FourierTransform	HCD	MS2	0	12.06523	200	1295.53747558594	3884.59787349781	3	91.68667	11210	Non_Depleted_Plasma_Nor_1.raw	3584993.8203125
False	Unambiguous	IonTrap	CID	MS2	0	1.847685	45.01588	1103.70361328125	4411.792623235	4	91.6920933333333	11211	Non_Depleted_Plasma_Nor_1.raw	4002620.828125
False	Unambiguous	FourierTransform	HCD	MS2	0	1.847685	200	1103.70361328125	4411.792623235	4	91.70339	11212	Non_Depleted_Plasma_Nor_1.raw	4002620.828125
False	None	IonTrap	CID	MS2	0	46.95294	18.60766	1577.29760742188	4729.87826900563	3	91.7087983333333	11213	Non_Depleted_Plasma_Nor_1.raw
False	Unambiguous	FourierTransform	HCD	MS2	0	46.95294	93.03831	1577.29760742188	4729.87826900563	3	91.7179066666667	11214	Non_Depleted_Plasma_Nor_1.raw	1545993.3125
False	Unambiguous	IonTrap	CID	MS2	0	95.71453	11.58504	1352.60107421875	4055.78866939625	3	91.721535	11215	Non_Depleted_Plasma_Nor_1.raw
False	Unambiguous	FourierTransform	HCD	MS2	0	95.71453	57.92522	1352.60107421875	4055.78866939625	3	91.7303333333333	11216	Non_Depleted_Plasma_Nor_1.raw
False	Unambiguous	IonTrap	CID	MS2	0	5.39704	14.07236	1000.89782714844	5000.46002922219	5	91.739805	11218	Non_Depleted_Plasma_Nor_1.raw	13419742.2617188
False	Unambiguous	FourierTransform	HCD	MS2	0	5.39704	70.36179	1000.89782714844	5000.46002922219	5	91.749055	11219	Non_Depleted_Plasma_Nor_1.raw	13419742.2617188
False	Unambiguous	IonTrap	CID	MS2	0	13.52916	19.19402	1250.86938476563	5000.4557091725	4	91.7522833333333	11220	Non_Depleted_Plasma_Nor_1.raw	9261448.609375
False	Unambiguous	FourierTransform	HCD	MS2	0	13.52916	95.97012	1250.86938476563	5000.4557091725	4	91.7617033333333	11221	Non_Depleted_Plasma_Nor_1.raw	9261448.609375
False	None	IonTrap	CID	MS2	0	25.95493	17.28968	1225.75537109375	4899.999654485	4	91.7653583333333	11222	Non_Depleted_Plasma_Nor_1.raw
False	Unambiguous	FourierTransform	HCD	MS2	0	25.95493	86.44841	1225.75537109375	4899.999654485	4	91.7745966666667	11223	Non_Depleted_Plasma_Nor_1.raw	8456887.53125
False	None	IonTrap	CID	MS2	0	10.18816	38.17517	1212.9912109375	4848.94301386	4	91.7780933333333	11224	Non_Depleted_Plasma_Nor_1.raw
False	Unambiguous	FourierTransform	HCD	MS2	0	10.18816	190.8759	1212.9912109375	4848.94301386	4	91.78884	11225	Non_Depleted_Plasma_Nor_1.raw	6153544.2890625
False	Unambiguous	IonTrap	CID	MS2	0	71.82388	25.29644	934.4375	3734.72817011	4	91.7941433333333	11226	Non_Depleted_Plasma_Nor_1.raw	8560819.59375
False	Unambiguous	FourierTransform	HCD	MS2	0	71.82388	126.4822	934.4375	3734.72817011	4	91.8041316666667	11227	Non_Depleted_Plasma_Nor_1.raw	8560819.59375
False	Unambiguous	IonTrap	CID	MS2	0	11.50202	51.1324	1343.88903808594	4029.65256099781	3	91.8150666666667	11229	Non_Depleted_Plasma_Nor_1.raw	13798590.796875
False	Unambiguous	FourierTransform	HCD	MS2	0	11.50202	200	1343.88903808594	4029.65256099781	3	91.8276516666667	11230	Non_Depleted_Plasma_Nor_1.raw	13798590.796875
False	Unambiguous	IonTrap	CID	MS2	0	28.28559	53.8377	1079.47375488281	5393.33966789406	5	91.8330716666667	11231	Non_Depleted_Plasma_Nor_1.raw	5119597.703125
False	Ambiguous	FourierTransform	HCD	MS2	0	28.28559	200	1079.47375488281	5393.33966789406	5	91.8448633333333	11232	Non_Depleted_Plasma_Nor_1.raw	5119597.703125
False	Unambiguous	IonTrap	CID	MS2	0	31.9215	97.27165	820.870788574219	1640.73430051844	2	91.850335	11233	Non_Depleted_Plasma_Nor_1.raw	44233756.2890625
False	Ambiguous	FourierTransform	HCD	MS2	0	31.9215	200	820.870788574219	1640.73430051844	2	91.8646266666667	11234	Non_Depleted_Plasma_Nor_1.raw	44233756.2890625
False	Ambiguous	IonTrap	CID	MS2	0	48.21982	94.14074	1083.73950195313	4331.9361779225	4	91.8701616666667	11235	Non_Depleted_Plasma_Nor_1.raw	1322935.15625
False	Unambiguous	FourierTransform	HCD	MS2	0	48.21982	200	1083.73950195313	4331.9361779225	4	91.8846433333333	11236	Non_Depleted_Plasma_Nor_1.raw	1322935.15625
False	Unambiguous	IonTrap	CID	MS2	0	47.35362	73.97398	1444.31469726563	4330.92953853688	3	91.8900233333333	11237	Non_Depleted_Plasma_Nor_1.raw	2477905.2890625
False	Ambiguous	FourierTransform	HCD	MS2	0	47.35362	200	1444.31469726563	4330.92953853688	3	91.903095	11238	Non_Depleted_Plasma_Nor_1.raw	2477905.2890625
False	Unambiguous	IonTrap	CID	MS2	0	28.68321	44.13956	1161.01489257813	4641.0377404225	4	91.914995	11240	Non_Depleted_Plasma_Nor_1.raw
False	Unambiguous	FourierTransform	HCD	MS2	0	28.68321	200	1161.01489257813	4641.0377404225	4	91.9271533333333	11241	Non_Depleted_Plasma_Nor_1.raw
False	Unambiguous	IonTrap	CID	MS2	0	77.69888	76.62572	1169.58935546875	2338.1714343075	2	91.9325633333333	11242	Non_Depleted_Plasma_Nor_1.raw
False	Unambiguous	IonTrap	CID	MS2	0	77.69888	76.62572	1169.58935546875	3506.75351314625	3	91.9325633333333	11242	Non_Depleted_Plasma_Nor_1.raw
False	Unambiguous	FourierTransform	HCD	MS2	0	77.69888	200	1169.58935546875	1169.58935546875	1	91.945925	11243	Non_Depleted_Plasma_Nor_1.raw	1083731.203125
False	Unambiguous	IonTrap	CID	MS2	0	31.08816	73.77012	884.096069335938	2650.27365474781	3	91.9513883333333	11244	Non_Depleted_Plasma_Nor_1.raw
False	Unambiguous	FourierTransform	HCD	MS2	0	31.08816	200	884.096069335938	2650.27365474781	3	91.9646366666667	11245	Non_Depleted_Plasma_Nor_1.raw
False	Unambiguous	IonTrap	CID	MS2	0	73.4678	38.21813	1228.18005371094	3682.52560787281	3	91.9700333333333	11246	Non_Depleted_Plasma_Nor_1.raw
False	Unambiguous	FourierTransform	HCD	MS2	0	73.4678	191.0907	1228.18005371094	3682.52560787281	3	91.980765	11247	Non_Depleted_Plasma_Nor_1.raw
False	Unambiguous	IonTrap	CID	MS2	0	85.42396	68.1904	1004.50909423828	2008.01091184656	2	91.98604	11248	Non_Depleted_Plasma_Nor_1.raw
False	Ambiguous	IonTrap	CID	MS2	0	85.42396	68.1904	1004.50909423828	3011.51272945484	3	91.98604	11248	Non_Depleted_Plasma_Nor_1.raw
False	Unambiguous	FourierTransform	HCD	MS2	0	85.42396	200	1004.50909423828	2008.01091184656	2	91.9988383333333	11249	Non_Depleted_Plasma_Nor_1.raw
False	Unambiguous	FourierTransform	HCD	MS2	0	85.42396	200	1004.50909423828	3011.51272945484	3	91.9988383333333	11249	Non_Depleted_Plasma_Nor_1.raw
False	Unambiguous	IonTrap	CID	MS2	0	1.772794	7.215877	1176.47863769531	4702.89272089125	4	92.0116766666667	11251	Non_Depleted_Plasma_Nor_1.raw	173788149.3125
False	Unambiguous	FourierTransform	HCD	MS2	0	1.772794	36.07938	1176.47863769531	4702.89272089125	4	92.021485	11252	Non_Depleted_Plasma_Nor_1.raw	173788149.3125
False	None	IonTrap	CID	MS2	0	0	10.95979	1568.30212402344	4702.89181881031	3	92.024115	11253	Non_Depleted_Plasma_Nor_1.raw
False	Ambiguous	FourierTransform	HCD	MS2	0	0	54.79894	1568.30212402344	4702.89181881031	3	92.03272	11254	Non_Depleted_Plasma_Nor_1.raw	85940853.328125
False	None	IonTrap	CID	MS2	0	12.81336	53.95502	1400.23132324219	4198.67941646656	3	92.0359866666667	11255	Non_Depleted_Plasma_Nor_1.raw
False	Unambiguous	FourierTransform	HCD	MS2	0	12.81336	200	1400.23132324219	4198.67941646656	3	92.0477	11256	Non_Depleted_Plasma_Nor_1.raw	16633118.5703125
False	Ambiguous	IonTrap	CID	MS2	0	24.06915	55.12835	928.892822265625	4640.43500480813	5	92.0531466666667	11257	Non_Depleted_Plasma_Nor_1.raw	2574351.4375
False	Unambiguous	FourierTransform	HCD	MS2	0	24.06915	200	928.892822265625	4640.43500480813	5	92.06518	11258	Non_Depleted_Plasma_Nor_1.raw	2574351.4375
False	Unambiguous	IonTrap	CID	MS2	0	29.27857	69.63893	1134.36218261719	5667.78180656594	5	92.070595	11259	Non_Depleted_Plasma_Nor_1.raw	20613943.8984375
False	Unambiguous	FourierTransform	HCD	MS2	0	29.27857	200	1134.36218261719	5667.78180656594	5	92.0834783333333	11260	Non_Depleted_Plasma_Nor_1.raw	20613943.8984375
False	Unambiguous	IonTrap	CID	MS2	0	40.324	16.89281	1183.47631835938	4730.8834435475	4	92.0962683333333	11262	Non_Depleted_Plasma_Nor_1.raw	20555912.25
False	Unambiguous	FourierTransform	HCD	MS2	0	40.324	84.46404	1183.47631835938	4730.8834435475	4	92.1066516666667	11263	Non_Depleted_Plasma_Nor_1.raw	20555912.25
False	Unambiguous	IonTrap	CID	MS2	0	27.42808	28.69256	1349.56091308594	4046.66818599781	3	92.110115	11264	Non_Depleted_Plasma_Nor_1.raw	20069762.34375
False	Unambiguous	FourierTransform	HCD	MS2	0	27.42808	143.4628	1349.56091308594	4046.66818599781	3	92.1200466666667	11265	Non_Depleted_Plasma_Nor_1.raw	20069762.34375
False	Unambiguous	IonTrap	CID	MS2	0	28.83709	44.10267	888.989685058594	1776.97209348719	2	92.1245583333333	11266	Non_Depleted_Plasma_Nor_1.raw	11317692.3085938
False	Unambiguous	FourierTransform	HCD	MS2	0	28.83709	200	888.989685058594	1776.97209348719	2	92.1354233333333	11267	Non_Depleted_Plasma_Nor_1.raw	11317692.3085938
False	Unambiguous	IonTrap	CID	MS2	0	19.22823	28.49325	945.473205566406	5667.80285024844	6	92.1409166666667	11268	Non_Depleted_Plasma_Nor_1.raw	14648934.4375
False	Ambiguous	FourierTransform	HCD	MS2	0	19.22823	142.4662	945.473205566406	5667.80285024844	6	92.1511166666667	11269	Non_Depleted_Plasma_Nor_1.raw	14648934.4375
False	Unambiguous	IonTrap	CID	MS2	0	64.92106	22.1582	1181.48742675781	4722.92787714125	4	92.15557	11270	Non_Depleted_Plasma_Nor_1.raw	2573778.125
False	Unambiguous	FourierTransform	HCD	MS2	0	64.92106	110.791	1181.48742675781	4722.92787714125	4	92.1651733333333	11271	Non_Depleted_Plasma_Nor_1.raw	2573778.125
False	Unambiguous	IonTrap	CID	MS2	0	5.595874	41.33771	997.455505371094	2990.35196285328	3	92.1765633333333	11273	Non_Depleted_Plasma_Nor_1.raw	280735857.671875
False	Unambiguous	FourierTransform	HCD	MS2	0	5.595874	200	997.455505371094	2990.35196285328	3	92.1886516666667	11274	Non_Depleted_Plasma_Nor_1.raw	280735857.671875
False	Ambiguous	IonTrap	CID	MS2	0	0	32.0404	1282.05041503906	5125.17983026625	4	92.1940416666667	11275	Non_Depleted_Plasma_Nor_1.raw	3878560.4375
False	Unambiguous	FourierTransform	HCD	MS2	0	0	160.202	1282.05041503906	5125.17983026625	4	92.2042766666667	11276	Non_Depleted_Plasma_Nor_1.raw	3878560.4375
False	Unambiguous	IonTrap	CID	MS2	0	3.42939	47.64423	1050.42504882813	4198.6783654225	4	92.209035	11277	Non_Depleted_Plasma_Nor_1.raw	3672468.140625
False	Unambiguous	FourierTransform	HCD	MS2	0	3.42939	200	1050.42504882813	4198.6783654225	4	92.2205933333333	11278	Non_Depleted_Plasma_Nor_1.raw	3672468.140625
False	Unambiguous	IonTrap	CID	MS2	0	13.36584	64.3037	1016.95184326172	4064.78554315688	4	92.2260233333333	11279	Non_Depleted_Plasma_Nor_1.raw	2557793.87890625
False	Unambiguous	FourierTransform	HCD	MS2	0	13.36584	200	1016.95184326172	4064.78554315688	4	92.238545	11280	Non_Depleted_Plasma_Nor_1.raw	2557793.87890625
False	Unambiguous	IonTrap	CID	MS2	0	38.96024	48.92233	1222.17626953125	3664.51425533375	3	92.243935	11281	Non_Depleted_Plasma_Nor_1.raw	591150409.03125
False	Unambiguous	FourierTransform	HCD	MS2	0	38.96024	200	1222.17626953125	3664.51425533375	3	92.2553333333333	11282	Non_Depleted_Plasma_Nor_1.raw	591150409.03125
False	Unambiguous	IonTrap	CID	MS2	0	3.269509	5.439998	930.438720703125	3718.7330529225	4	92.2683366666667	11284	Non_Depleted_Plasma_Nor_1.raw	110166343.8125
False	Unambiguous	FourierTransform	HCD	MS2	0	3.269509	27.19999	930.438720703125	3718.7330529225	4	92.2781516666667	11285	Non_Depleted_Plasma_Nor_1.raw	110166343.8125
False	Unambiguous	IonTrap	CID	MS2	0	5.304791	18.92286	1245.03552246094	4977.12025995375	4	92.2806616666667	11286	Non_Depleted_Plasma_Nor_1.raw	90273178.3984375
False	Unambiguous	FourierTransform	HCD	MS2	0	5.304791	94.61428	1245.03552246094	4977.12025995375	4	92.29007	11287	Non_Depleted_Plasma_Nor_1.raw	90273178.3984375
False	Unambiguous	IonTrap	CID	MS2	0	17.46922	25.0633	1240.24987792969	3718.73508052906	3	92.2937083333333	11288	Non_Depleted_Plasma_Nor_1.raw	20031931.796875
False	Unambiguous	FourierTransform	HCD	MS2	0	17.46922	125.3165	1240.24987792969	3718.73508052906	3	92.303535	11289	Non_Depleted_Plasma_Nor_1.raw	20031931.796875
False	Unambiguous	IonTrap	CID	MS2	0	27.47537	47.72912	880.418395996094	3518.65175409438	4	92.3077366666667	11290	Non_Depleted_Plasma_Nor_1.raw	9394877.69921875
False	Unambiguous	FourierTransform	HCD	MS2	0	27.47537	200	880.418395996094	3518.65175409438	4	92.31925	11291	Non_Depleted_Plasma_Nor_1.raw	9394877.69921875
False	Ambiguous	IonTrap	CID	MS2	0	18.34201	62.79997	1288.31115722656	5150.22279901625	4	92.3246983333333	11292	Non_Depleted_Plasma_Nor_1.raw	3808714.625
False	Unambiguous	FourierTransform	HCD	MS2	0	18.34201	200	1288.31115722656	5150.22279901625	4	92.336945	11293	Non_Depleted_Plasma_Nor_1.raw	3808714.625
False	Unambiguous	IonTrap	CID	MS2	0	54.69889	28.08796	843.9013671875	3372.58363886	4	92.3500416666667	11295	Non_Depleted_Plasma_Nor_1.raw	4176288.07421875
False	Unambiguous	FourierTransform	HCD	MS2	0	54.69889	140.4398	843.9013671875	3372.58363886	4	92.3603533333333	11296	Non_Depleted_Plasma_Nor_1.raw	4176288.07421875
False	None	IonTrap	CID	MS2	0	65.86922	9.900545	1229.50341796875	3686.49570064625	3	92.3647516666667	11297	Non_Depleted_Plasma_Nor_1.raw
False	Unambiguous	FourierTransform	HCD	MS2	0	65.86922	49.50273	1229.50341796875	3686.49570064625	3	92.3735283333333	11298	Non_Depleted_Plasma_Nor_1.raw	42662850.25
False	Unambiguous	IonTrap	CID	MS2	0	41.68109	45.81728	912.679870605469	3647.69765253188	4	92.3764816666667	11299	Non_Depleted_Plasma_Nor_1.raw	2063706.015625
False	Ambiguous	FourierTransform	HCD	MS2	0	41.68109	200	912.679870605469	3647.69765253188	4	92.3879566666667	11300	Non_Depleted_Plasma_Nor_1.raw	2063706.015625
False	Unambiguous	IonTrap	CID	MS2	0	72.16125	33.59878	1660.38134765625	4979.12948970875	3	92.3933316666667	11301	Non_Depleted_Plasma_Nor_1.raw	2741999.375
False	Ambiguous	IonTrap	CID	MS2	0	72.16125	33.59878	1660.38134765625	3319.7554186825	2	92.3933316666667	11301	Non_Depleted_Plasma_Nor_1.raw
False	Unambiguous	FourierTransform	HCD	MS2	0	72.16125	167.9939	1660.38134765625	3319.7554186825	2	92.4034383333333	11302	Non_Depleted_Plasma_Nor_1.raw
False	Unambiguous	FourierTransform	HCD	MS2	0	72.16125	167.9939	1660.38134765625	4979.12948970875	3	92.4034383333333	11302	Non_Depleted_Plasma_Nor_1.raw	2741999.375
False	Unambiguous	IonTrap	CID	MS2	0	3.015568	58.24177	1504.64611816406	3008.28495969813	2	92.4082616666667	11303	Non_Depleted_Plasma_Nor_1.raw	29139224.5
False	Unambiguous	FourierTransform	HCD	MS2	0	3.015568	200	1504.64611816406	3008.28495969813	2	92.420055	11304	Non_Depleted_Plasma_Nor_1.raw	29139224.5
False	Unambiguous	IonTrap	CID	MS2	0	28.3389	4.105912	1227.85180664063	3681.54086666188	3	92.4327066666667	11306	Non_Depleted_Plasma_Nor_1.raw	89557921.5
False	Ambiguous	FourierTransform	HCD	MS2	0	28.3389	20.52956	1227.85180664063	3681.54086666188	3	92.44216	11307	Non_Depleted_Plasma_Nor_1.raw	89557921.5
False	Unambiguous	IonTrap	CID	MS2	0	31.6645	24.60343	916.884216308594	3664.51503534438	4	92.4446316666667	11308	Non_Depleted_Plasma_Nor_1.raw	16067780.59375
False	Unambiguous	FourierTransform	HCD	MS2	0	31.6645	123.0172	916.884216308594	3664.51503534438	4	92.4545816666667	11309	Non_Depleted_Plasma_Nor_1.raw	16067780.59375
False	Unambiguous	IonTrap	CID	MS2	0	7.799954	22.36267	1284.3095703125	5134.21645136	4	92.45869	11310	Non_Depleted_Plasma_Nor_1.raw	33845624.375
False	Unambiguous	FourierTransform	HCD	MS2	0	7.799954	111.8133	1284.3095703125	5134.21645136	4	92.468605	11311	Non_Depleted_Plasma_Nor_1.raw	33845624.375
False	Unambiguous	IonTrap	CID	MS2	0	49.8153	14.28312	1251.78125	5004.10317011	4	92.472525	11312	Non_Depleted_Plasma_Nor_1.raw	1650911.71875
False	Unambiguous	FourierTransform	HCD	MS2	0	49.8153	71.41562	1251.78125	5004.10317011	4	92.4816033333333	11313	Non_Depleted_Plasma_Nor_1.raw	1650911.71875
False	Unambiguous	IonTrap	CID	MS2	0	8.208699	38.97302	1214.53527832031	3641.59128170094	3	92.4848516666667	11314	Non_Depleted_Plasma_Nor_1.raw	9053680.609375
False	Unambiguous	FourierTransform	HCD	MS2	0	8.208699	194.8651	1214.53527832031	3641.59128170094	3	92.4956066666667	11315	Non_Depleted_Plasma_Nor_1.raw	9053680.609375
False	Unambiguous	IonTrap	CID	MS2	0	27.30151	16.43507	1234.82470703125	3702.45956783375	3	92.5083483333333	11317	Non_Depleted_Plasma_Nor_1.raw	16828374.125
False	None	FourierTransform	HCD	MS2	0	27.30151	82.17534	1234.82470703125	3702.45956783375	3	92.5186516666667	11318	Non_Depleted_Plasma_Nor_1.raw
False	Unambiguous	IonTrap	CID	MS2	0	22.31996	20.28742	990.9091796875	4950.5167919175	5	92.522115	11319	Non_Depleted_Plasma_Nor_1.raw	6725483.0703125
False	Unambiguous	FourierTransform	HCD	MS2	0	22.31996	101.4371	990.9091796875	4950.5167919175	5	92.5317166666667	11320	Non_Depleted_Plasma_Nor_1.raw	6725483.0703125
False	Unambiguous	IonTrap	CID	MS2	0	30.07691	20.34751	1125.14392089844	3373.41720943531	3	92.5358266666667	11321	Non_Depleted_Plasma_Nor_1.raw	14190977.203125
False	Unambiguous	FourierTransform	HCD	MS2	0	30.07691	101.7375	1125.14392089844	3373.41720943531	3	92.5453583333333	11322	Non_Depleted_Plasma_Nor_1.raw	14190977.203125
False	Unambiguous	IonTrap	CID	MS2	0	1.185403	27.10562	1423.61828613281	2846.22929563563	2	92.5490983333333	11323	Non_Depleted_Plasma_Nor_1.raw	11673934.25
False	Unambiguous	FourierTransform	HCD	MS2	0	1.185403	135.5281	1423.61828613281	2846.22929563563	2	92.55906	11324	Non_Depleted_Plasma_Nor_1.raw	11673934.25
False	Unambiguous	IonTrap	CID	MS2	0	5.946896	32.19209	1134.36303710938	5667.78607902688	5	92.5634066666667	11325	Non_Depleted_Plasma_Nor_1.raw	20613943.8984375
False	Unambiguous	FourierTransform	HCD	MS2	0	5.946896	160.9604	1134.36303710938	5667.78607902688	5	92.5737216666667	11326	Non_Depleted_Plasma_Nor_1.raw	20613943.8984375
False	Unambiguous	IonTrap	CID	MS2	0	57.68637	21.33185	946.3056640625	5672.797601225	6	92.5850366666667	11328	Non_Depleted_Plasma_Nor_1.raw
False	Ambiguous	FourierTransform	HCD	MS2	0	57.68637	106.6592	946.3056640625	5672.797601225	6	92.5948783333333	11329	Non_Depleted_Plasma_Nor_1.raw
False	Unambiguous	IonTrap	CID	MS2	0	25.27697	29.17222	1028.25085449219	5137.22516594094	5	92.598745	11330	Non_Depleted_Plasma_Nor_1.raw	3260350.125
False	Unambiguous	FourierTransform	HCD	MS2	0	25.27697	145.8611	1028.25085449219	5137.22516594094	5	92.6089183333333	11331	Non_Depleted_Plasma_Nor_1.raw	3260350.125
False	Unambiguous	IonTrap	CID	MS2	0	64.22278	6.096624	1231.17053222656	3691.49704341969	3	92.6134083333333	11332	Non_Depleted_Plasma_Nor_1.raw
False	Unambiguous	FourierTransform	HCD	MS2	0	64.22278	30.48312	1231.17053222656	3691.49704341969	3	92.6219416666667	11333	Non_Depleted_Plasma_Nor_1.raw
False	Unambiguous	IonTrap	CID	MS2	0	39.46607	37.48534	1047.22058105469	4185.86049432875	4	92.6245366666667	11334	Non_Depleted_Plasma_Nor_1.raw	5865535.9375
False	Unambiguous	FourierTransform	HCD	MS2	0	39.46607	187.4267	1047.22058105469	4185.86049432875	4	92.635305	11335	Non_Depleted_Plasma_Nor_1.raw	5865535.9375
False	Unambiguous	IonTrap	CID	MS2	0	20.15327	36.32648	1270.86096191406	3810.56833248219	3	92.640495	11336	Non_Depleted_Plasma_Nor_1.raw	6436065
False	Unambiguous	FourierTransform	HCD	MS2	0	20.15327	181.6324	1270.86096191406	3810.56833248219	3	92.6510283333333	11337	Non_Depleted_Plasma_Nor_1.raw	6436065
False	Unambiguous	IonTrap	CID	MS2	0	0.06275251	0.5383117	1222.17663574219	3664.51535396656	3	92.6634283333333	11339	Non_Depleted_Plasma_Nor_1.raw	591150409.03125
False	Unambiguous	FourierTransform	HCD	MS2	0	0.06275251	2.691559	1222.17663574219	3664.51535396656	3	92.6726516666667	11340	Non_Depleted_Plasma_Nor_1.raw	591150409.03125
False	Unambiguous	IonTrap	CID	MS2	0	0.6459929	1.389473	997.455810546875	2990.35287838063	3	92.6747833333333	11341	Non_Depleted_Plasma_Nor_1.raw	280735857.671875
False	Unambiguous	FourierTransform	HCD	MS2	0	0.6459929	6.947363	997.455810546875	2990.35287838063	3	92.6831216666667	11342	Non_Depleted_Plasma_Nor_1.raw	280735857.671875
False	Unambiguous	IonTrap	CID	MS2	0	0.06275251	0.5367582	1222.17663574219	3664.51535396656	3	92.6853033333333	11343	Non_Depleted_Plasma_Nor_1.raw	591150409.03125
False	Unambiguous	FourierTransform	HCD	MS2	0	0.06275251	2.683791	1222.17663574219	3664.51535396656	3	92.6934216666667	11344	Non_Depleted_Plasma_Nor_1.raw	591150409.03125
False	Unambiguous	IonTrap	CID	MS2	0	0	21.73601	1394.95593261719	4182.85324459156	3	92.6955183333333	11345	Non_Depleted_Plasma_Nor_1.raw	10755345.53125
False	Ambiguous	FourierTransform	HCD	MS2	0	0	108.6801	1394.95593261719	4182.85324459156	3	92.705015	11346	Non_Depleted_Plasma_Nor_1.raw	10755345.53125
False	Unambiguous	IonTrap	CID	MS2	0	23.03671	27.37915	1008.77478027344	3024.30978756031	3	92.7089316666667	11347	Non_Depleted_Plasma_Nor_1.raw	5522418.625
False	Unambiguous	FourierTransform	HCD	MS2	0	23.03671	136.8958	1008.77478027344	3024.30978756031	3	92.71901	11348	Non_Depleted_Plasma_Nor_1.raw	5522418.625
False	None	IonTrap	CID	MS2	0	13.02393	8.325483	1239.81286621094	3717.42404537281	3	92.72981	11350	Non_Depleted_Plasma_Nor_1.raw
False	None	FourierTransform	HCD	MS2	0	13.02393	41.62742	1239.81286621094	3717.42404537281	3	92.7385166666667	11351	Non_Depleted_Plasma_Nor_1.raw
False	Unambiguous	IonTrap	CID	MS2	0	6.939622	15.40897	804.722717285156	2412.15359859547	3	92.7413583333333	11352	Non_Depleted_Plasma_Nor_1.raw	18573475.5976563
False	Unambiguous	FourierTransform	HCD	MS2	0	6.939622	77.04485	804.722717285156	2412.15359859547	3	92.7507783333333	11353	Non_Depleted_Plasma_Nor_1.raw	18573475.5976563
False	Unambiguous	IonTrap	CID	MS2	0	11.58189	21.81555	1206.58142089844	2412.15556516688	2	92.7541183333333	11354	Non_Depleted_Plasma_Nor_1.raw	11732275.40625
False	Unambiguous	FourierTransform	HCD	MS2	0	11.58189	109.0778	1206.58142089844	2412.15556516688	2	92.7636766666667	11355	Non_Depleted_Plasma_Nor_1.raw	11732275.40625
False	Unambiguous	IonTrap	CID	MS2	0	19.89271	33.14412	939.479614257813	1877.95195188563	2	92.7676166666667	11356	Non_Depleted_Plasma_Nor_1.raw	4929628.0546875
False	Unambiguous	FourierTransform	HCD	MS2	0	19.89271	165.7206	939.479614257813	1877.95195188563	2	92.77797	11357	Non_Depleted_Plasma_Nor_1.raw	4929628.0546875
False	Unambiguous	IonTrap	CID	MS2	0	38.13462	18.11831	1245.03503417969	4977.11830682875	4	92.7827916666667	11358	Non_Depleted_Plasma_Nor_1.raw	90273178.3984375
False	Unambiguous	FourierTransform	HCD	MS2	0	38.13462	90.59155	1245.03503417969	4977.11830682875	4	92.7920966666667	11359	Non_Depleted_Plasma_Nor_1.raw	90273178.3984375
False	Unambiguous	IonTrap	CID	MS2	0	79.64326	2.891913	1229.49670410156	3686.47555904469	3	92.8023683333333	11361	Non_Depleted_Plasma_Nor_1.raw	42662850.25
False	Unambiguous	FourierTransform	HCD	MS2	0	79.64326	14.45957	1229.49670410156	3686.47555904469	3	92.8106733333333	11362	Non_Depleted_Plasma_Nor_1.raw	42662850.25
False	Ambiguous	IonTrap	CID	MS2	0	0	16.76886	1504.64611816406	3008.28495969813	2	92.8130033333333	11363	Non_Depleted_Plasma_Nor_1.raw	29139224.5
False	Unambiguous	FourierTransform	HCD	MS2	0	0	83.84428	1504.64611816406	3008.28495969813	2	92.8220366666667	11364	Non_Depleted_Plasma_Nor_1.raw	29139224.5
False	Unambiguous	IonTrap	CID	MS2	0	15.99963	32.40733	909.969482421875	1818.93168821375	2	92.8255516666667	11365	Non_Depleted_Plasma_Nor_1.raw	6229397.140625
False	Ambiguous	FourierTransform	HCD	MS2	0	15.99963	162.0366	909.969482421875	1818.93168821375	2	92.8359583333333	11366	Non_Depleted_Plasma_Nor_1.raw	6229397.140625
False	Unambiguous	IonTrap	CID	MS2	0	22.24788	33.70413	978.824768066406	2934.45975093922	3	92.8407683333333	11367	Non_Depleted_Plasma_Nor_1.raw	4161223
False	Unambiguous	FourierTransform	HCD	MS2	0	22.24788	168.5206	978.824768066406	2934.45975093922	3	92.8514	11368	Non_Depleted_Plasma_Nor_1.raw	4161223
False	None	IonTrap	CID	MS2	0	91.93898	14.42667	1237.85302734375	2474.6987780575	2	92.856265	11369	Non_Depleted_Plasma_Nor_1.raw
False	Unambiguous	IonTrap	CID	MS2	0	91.93898	14.42667	1237.85302734375	3711.54452877125	3	92.856265	11369	Non_Depleted_Plasma_Nor_1.raw	3910945.8125
False	None	FourierTransform	HCD	MS2	0	91.93898	72.13335	1237.85302734375	2474.6987780575	2	92.865305	11370	Non_Depleted_Plasma_Nor_1.raw
False	Unambiguous	FourierTransform	HCD	MS2	0	91.93898	72.13335	1237.85302734375	3711.54452877125	3	92.865305	11370	Non_Depleted_Plasma_Nor_1.raw	3910945.8125
False	Unambiguous	IonTrap	CID	MS2	0	27.88867	5.74639	1227.8525390625	3681.5430639275	3	92.8760266666667	11372	Non_Depleted_Plasma_Nor_1.raw	89557921.5
False	Ambiguous	FourierTransform	HCD	MS2	0	27.88867	28.73195	1227.8525390625	3681.5430639275	3	92.8845216666667	11373	Non_Depleted_Plasma_Nor_1.raw	89557921.5
False	Unambiguous	IonTrap	CID	MS2	0	2.716802	29.71794	1101.23693847656	4401.92592401625	4	92.8871483333333	11374	Non_Depleted_Plasma_Nor_1.raw	4222514.14257813
False	Unambiguous	FourierTransform	HCD	MS2	0	2.716802	148.5897	1101.23693847656	4401.92592401625	4	92.89742	11375	Non_Depleted_Plasma_Nor_1.raw	4222514.14257813
False	Unambiguous	IonTrap	CID	MS2	0	21.37368	51.58568	916.885375976563	3664.51967401625	4	92.9020116666667	11376	Non_Depleted_Plasma_Nor_1.raw	16067780.59375
False	Unambiguous	FourierTransform	HCD	MS2	0	21.37368	200	916.885375976563	3664.51967401625	4	92.9137633333333	11377	Non_Depleted_Plasma_Nor_1.raw	16067780.59375
False	Unambiguous	IonTrap	CID	MS2	0	9.268344	46.75938	1284.31274414063	5134.2291466725	4	92.9191666666667	11378	Non_Depleted_Plasma_Nor_1.raw	33845624.375
False	Unambiguous	FourierTransform	HCD	MS2	0	9.268344	200	1284.31274414063	5134.2291466725	4	92.9304033333333	11379	Non_Depleted_Plasma_Nor_1.raw	33845624.375
False	Unambiguous	IonTrap	CID	MS2	0	44.08659	52.62637	1053.466796875	4210.84535761	4	92.93583	11380	Non_Depleted_Plasma_Nor_1.raw	1951274.59375
False	Unambiguous	FourierTransform	HCD	MS2	0	44.08659	200	1053.466796875	4210.84535761	4	92.94761	11381	Non_Depleted_Plasma_Nor_1.raw	1951274.59375
False	Unambiguous	IonTrap	CID	MS2	0	1.072583	5.717183	1346.26977539063	4036.79477291188	3	92.9593033333333	11383	Non_Depleted_Plasma_Nor_1.raw	835581957.875
False	Unambiguous	FourierTransform	HCD	MS2	0	1.072583	28.58592	1346.26977539063	4036.79477291188	3	92.96882	11384	Non_Depleted_Plasma_Nor_1.raw	835581957.875
False	Unambiguous	IonTrap	CID	MS2	0	14.97698	15.34946	1127.52563476563	3380.56235103688	3	92.9713783333333	11385	Non_Depleted_Plasma_Nor_1.raw	254679489.96875
False	Unambiguous	FourierTransform	HCD	MS2	0	14.97698	76.74729	1127.52563476563	3380.56235103688	3	92.9805616666667	11386	Non_Depleted_Plasma_Nor_1.raw	254679489.96875
False	Unambiguous	IonTrap	CID	MS2	0	35.88053	22.78006	1249.23620605469	3745.69406490406	3	92.9839016666667	11387	Non_Depleted_Plasma_Nor_1.raw	119595629.5625
False	Unambiguous	FourierTransform	HCD	MS2	0	35.88053	113.9003	1249.23620605469	3745.69406490406	3	92.9935	11388	Non_Depleted_Plasma_Nor_1.raw	119595629.5625
False	Unambiguous	IonTrap	CID	MS2	0	33.46304	27.13061	1016.95208740234	4064.78651971938	4	92.9974883333333	11389	Non_Depleted_Plasma_Nor_1.raw	135075108.4375
False	Unambiguous	FourierTransform	HCD	MS2	0	33.46304	135.6531	1016.95208740234	4064.78651971938	4	93.0075833333333	11390	Non_Depleted_Plasma_Nor_1.raw	135075108.4375
False	Unambiguous	IonTrap	CID	MS2	0	3.355311	5.612294	1009.95379638672	4036.79335565688	4	93.0119433333333	11391	Non_Depleted_Plasma_Nor_1.raw	829762346.359375
False	Unambiguous	FourierTransform	HCD	MS2	0	3.355311	28.06147	1009.95379638672	4036.79335565688	4	93.0205483333333	11392	Non_Depleted_Plasma_Nor_1.raw	829762346.359375
False	Unambiguous	IonTrap	CID	MS2	0	1.187235	9.997188	1073.50744628906	3218.50778560719	3	93.0303916666667	11394	Non_Depleted_Plasma_Nor_1.raw	83582874.28125
False	Unambiguous	FourierTransform	HCD	MS2	0	1.187235	49.98594	1073.50744628906	3218.50778560719	3	93.04032	11395	Non_Depleted_Plasma_Nor_1.raw	83582874.28125
False	Unambiguous	IonTrap	CID	MS2	0	15.69774	7.305796	1231.50634765625	3692.50448970875	3	93.0432583333333	11396	Non_Depleted_Plasma_Nor_1.raw	62721578.5625
False	Unambiguous	FourierTransform	HCD	MS2	0	15.69774	36.52898	1231.50634765625	3692.50448970875	3	93.0518733333333	11397	Non_Depleted_Plasma_Nor_1.raw	62721578.5625
False	Ambiguous	IonTrap	CID	MS2	0	29.91052	8.112669	1355.6005859375	4064.7872045525	3	93.054545	11398	Non_Depleted_Plasma_Nor_1.raw	120267448.765625
False	Unambiguous	FourierTransform	HCD	MS2	0	29.91052	40.56334	1355.6005859375	4064.7872045525	3	93.063105	11399	Non_Depleted_Plasma_Nor_1.raw	120267448.765625
False	Unambiguous	IonTrap	CID	MS2	0	0.05054228	0.8333119	1346.27014160156	4036.79587154469	3	93.0659466666667	11400	Non_Depleted_Plasma_Nor_1.raw	835581957.875
False	Unambiguous	FourierTransform	HCD	MS2	0	0.05054228	4.166559	1346.27014160156	4036.79587154469	3	93.07405	11401	Non_Depleted_Plasma_Nor_1.raw	835581957.875
False	Unambiguous	IonTrap	CID	MS2	0	53.52772	15.96124	1022.93334960938	4088.7115685475	4	93.0762066666667	11402	Non_Depleted_Plasma_Nor_1.raw	4172464.6875
False	Unambiguous	FourierTransform	HCD	MS2	0	53.52772	79.80621	1022.93334960938	4088.7115685475	4	93.085545	11403	Non_Depleted_Plasma_Nor_1.raw	4172464.6875
False	Unambiguous	IonTrap	CID	MS2	0	38.45576	3.138822	1222.17700195313	3664.51645259938	3	93.0961516666667	11405	Non_Depleted_Plasma_Nor_1.raw	591150409.03125
False	Unambiguous	FourierTransform	HCD	MS2	0	38.45576	15.69411	1222.17700195313	3664.51645259938	3	93.105485	11406	Non_Depleted_Plasma_Nor_1.raw	591150409.03125
False	Unambiguous	IonTrap	CID	MS2	0	10.92002	6.385609	997.456726074219	2990.35562496266	3	93.1078483333333	11407	Non_Depleted_Plasma_Nor_1.raw	280735857.671875
False	Unambiguous	FourierTransform	HCD	MS2	0	10.92002	31.92805	997.456726074219	2990.35562496266	3	93.116525	11408	Non_Depleted_Plasma_Nor_1.raw	280735857.671875
False	Unambiguous	IonTrap	CID	MS2	0	67.99051	2.659873	1223.87255859375	3669.60312252125	3	93.119165	11409	Non_Depleted_Plasma_Nor_1.raw	32176794.5
False	Unambiguous	FourierTransform	HCD	MS2	0	67.99051	13.29936	1223.87255859375	3669.60312252125	3	93.1274266666667	11410	Non_Depleted_Plasma_Nor_1.raw	32176794.5
False	Unambiguous	IonTrap	CID	MS2	0	87.93552	5.022975	1353.92980957031	4059.77487545094	3	93.1297116666667	11411	Non_Depleted_Plasma_Nor_1.raw	22184139.75
False	None	IonTrap	CID	MS2	0	87.93552	5.022975	1353.92980957031	2706.85234251063	2	93.1297116666667	11411	Non_Depleted_Plasma_Nor_1.raw
False	None	FourierTransform	HCD	MS2	0	87.93552	25.11488	1353.92980957031	2706.85234251063	2	93.1380683333333	11412	Non_Depleted_Plasma_Nor_1.raw
False	Unambiguous	FourierTransform	HCD	MS2	0	87.93552	25.11488	1353.92980957031	4059.77487545094	3	93.1380683333333	11412	Non_Depleted_Plasma_Nor_1.raw	22184139.75
False	Unambiguous	IonTrap	CID	MS2	0	6.868429	11.99317	1435.96789550781	4305.88913326344	3	93.140525	11413	Non_Depleted_Plasma_Nor_1.raw	13868470.15625
False	Unambiguous	FourierTransform	HCD	MS2	0	6.868429	59.96584	1435.96789550781	4305.88913326344	3	93.1492766666667	11414	Non_Depleted_Plasma_Nor_1.raw	13868470.15625
False	Ambiguous	IonTrap	CID	MS2	0	5.203291	10.15815	937.178833007813	3745.69350214125	4	93.1597716666667	11416	Non_Depleted_Plasma_Nor_1.raw	21030477.1875
False	Unambiguous	FourierTransform	HCD	MS2	0	5.203291	50.79076	937.178833007813	3745.69350214125	4	93.1688183333333	11417	Non_Depleted_Plasma_Nor_1.raw	21030477.1875
False	Unambiguous	IonTrap	CID	MS2	0	2.072771	11.30253	1195.21838378906	3583.64059810719	3	93.17173	11418	Non_Depleted_Plasma_Nor_1.raw	27956397.46875
False	Unambiguous	FourierTransform	HCD	MS2	0	2.072771	56.51266	1195.21838378906	3583.64059810719	3	93.1805883333333	11419	Non_Depleted_Plasma_Nor_1.raw	27956397.46875
False	Unambiguous	IonTrap	CID	MS2	0	32.46471	5.435978	1363.57751464844	4088.71799068531	3	93.18359	11420	Non_Depleted_Plasma_Nor_1.raw
False	Unambiguous	FourierTransform	HCD	MS2	0	32.46471	27.17989	1363.57751464844	4088.71799068531	3	93.1920483333333	11421	Non_Depleted_Plasma_Nor_1.raw
False	Unambiguous	IonTrap	CID	MS2	0	76.46132	3.464409	1019.43792724609	4074.72987909438	4	93.1945966666667	11422	Non_Depleted_Plasma_Nor_1.raw	11487389.0625
False	Unambiguous	FourierTransform	HCD	MS2	0	76.46132	17.32204	1019.43792724609	4074.72987909438	4	93.2030583333333	11423	Non_Depleted_Plasma_Nor_1.raw	11487389.0625
False	Unambiguous	IonTrap	CID	MS2	0	3.621936	16.13875	1136.85620117188	3408.55405025563	3	93.2054366666667	11424	Non_Depleted_Plasma_Nor_1.raw	25990973.875
False	Unambiguous	FourierTransform	HCD	MS2	0	3.621936	80.69376	1136.85620117188	3408.55405025563	3	93.2147283333333	11425	Non_Depleted_Plasma_Nor_1.raw	25990973.875
False	Ambiguous	IonTrap	CID	MS2	0	43.33027	16.27796	837.930114746094	3348.69862909438	4	93.2248016666667	11427	Non_Depleted_Plasma_Nor_1.raw	35266216
False	Ambiguous	FourierTransform	HCD	MS2	0	43.33027	81.38979	837.930114746094	3348.69862909438	4	93.235485	11428	Non_Depleted_Plasma_Nor_1.raw	35266216
False	Unambiguous	IonTrap	CID	MS2	0	0	18.81711	1258.5673828125	3773.6875951775	3	93.2389083333333	11429	Non_Depleted_Plasma_Nor_1.raw	13720317.390625
False	Unambiguous	FourierTransform	HCD	MS2	0	0	94.08556	1258.5673828125	3773.6875951775	3	93.24823	11430	Non_Depleted_Plasma_Nor_1.raw	13720317.390625
False	Ambiguous	IonTrap	CID	MS2	0	8.462005	19.86231	1116.23693847656	3346.69626216969	3	93.2518816666667	11431	Non_Depleted_Plasma_Nor_1.raw	45076317.703125
False	Ambiguous	FourierTransform	HCD	MS2	0	8.462005	99.31153	1116.23693847656	3346.69626216969	3	93.2613883333333	11432	Non_Depleted_Plasma_Nor_1.raw	45076317.703125
False	Unambiguous	IonTrap	CID	MS2	0	3.942865	31.62699	1170.54077148438	3509.60776119313	3	93.265115	11433	Non_Depleted_Plasma_Nor_1.raw	6648488.8203125
False	Ambiguous	FourierTransform	HCD	MS2	0	3.942865	158.1349	1170.54077148438	3509.60776119313	3	93.2754583333333	11434	Non_Depleted_Plasma_Nor_1.raw	6648488.8203125
False	Unambiguous	IonTrap	CID	MS2	0	74.03416	6.593711	1358.57983398438	4073.72494869313	3	93.280155	11435	Non_Depleted_Plasma_Nor_1.raw
False	Ambiguous	FourierTransform	HCD	MS2	0	74.03416	32.96856	1358.57983398438	4073.72494869313	3	93.2886183333333	11436	Non_Depleted_Plasma_Nor_1.raw
False	Unambiguous	IonTrap	CID	MS2	0	1.784341	13.44059	1292.25256347656	3874.74313716969	3	93.298985	11438	Non_Depleted_Plasma_Nor_1.raw	63813347
False	Unambiguous	FourierTransform	HCD	MS2	0	1.784341	67.20296	1292.25256347656	3874.74313716969	3	93.308985	11439	Non_Depleted_Plasma_Nor_1.raw	63813347
False	Unambiguous	IonTrap	CID	MS2	0	8.79691	15.51691	969.440368652344	3874.73964471938	4	93.3122533333333	11440	Non_Depleted_Plasma_Nor_1.raw	59169547.125
False	Unambiguous	FourierTransform	HCD	MS2	0	8.79691	77.58456	969.440368652344	3874.73964471938	4	93.3215583333333	11441	Non_Depleted_Plasma_Nor_1.raw	59169547.125
False	Ambiguous	IonTrap	CID	MS2	0	81.78654	3.534313	1012.54736328125	3035.62753658375	3	93.3249533333333	11442	Non_Depleted_Plasma_Nor_1.raw	18199860.28125
False	Unambiguous	FourierTransform	HCD	MS2	0	81.78654	17.67157	1012.54736328125	3035.62753658375	3	93.3334233333333	11443	Non_Depleted_Plasma_Nor_1.raw	18199860.28125
False	Unambiguous	IonTrap	CID	MS2	0	0	27.64822	1427.19287109375	2853.3784655575	2	93.3357583333333	11444	Non_Depleted_Plasma_Nor_1.raw	7552663.8125
False	Ambiguous	FourierTransform	HCD	MS2	0	0	138.2411	1427.19287109375	2853.3784655575	2	93.3456183333333	11445	Non_Depleted_Plasma_Nor_1.raw	7552663.8125
False	Unambiguous	IonTrap	CID	MS2	0	45.61601	24.99181	1005.81518554688	3015.43100338063	3	93.3500216666667	11446	Non_Depleted_Plasma_Nor_1.raw	7191837.75
False	Ambiguous	FourierTransform	HCD	MS2	0	45.61601	124.9591	1005.81518554688	3015.43100338063	3	93.3599716666667	11447	Non_Depleted_Plasma_Nor_1.raw	7191837.75
False	Unambiguous	IonTrap	CID	MS2	0	3.054436	0.9693438	1009.95465087891	4036.79677362563	4	93.3712	11449	Non_Depleted_Plasma_Nor_1.raw	829762346.359375
False	Ambiguous	FourierTransform	HCD	MS2	0	3.054436	4.846719	1009.95465087891	4036.79677362563	4	93.3806516666667	11450	Non_Depleted_Plasma_Nor_1.raw	829762346.359375
False	Unambiguous	IonTrap	CID	MS2	0	0.4035291	1.117948	1346.27062988281	4036.79733638844	3	93.3827883333333	11451	Non_Depleted_Plasma_Nor_1.raw	835581957.875
False	Ambiguous	FourierTransform	HCD	MS2	0	0.4035291	5.589738	1346.27062988281	4036.79733638844	3	93.3908816666667	11452	Non_Depleted_Plasma_Nor_1.raw	835581957.875
False	Unambiguous	IonTrap	CID	MS2	0	9.39614	1.878474	1016.95251464844	4064.78822870375	4	93.3930733333333	11453	Non_Depleted_Plasma_Nor_1.raw	135075108.4375
False	Unambiguous	FourierTransform	HCD	MS2	0	9.39614	9.392367	1016.95251464844	4064.78822870375	4	93.4015266666667	11454	Non_Depleted_Plasma_Nor_1.raw	135075108.4375
False	Unambiguous	IonTrap	CID	MS2	0	1.990443	4.146546	1127.52600097656	3380.56344966969	3	93.4037633333333	11455	Non_Depleted_Plasma_Nor_1.raw	254679489.96875
False	Ambiguous	FourierTransform	HCD	MS2	0	1.990443	20.73273	1127.52600097656	3380.56344966969	3	93.4122033333333	11456	Non_Depleted_Plasma_Nor_1.raw	254679489.96875
False	Unambiguous	IonTrap	CID	MS2	0	1.100686	8.916896	1249.23718261719	3745.69699459156	3	93.4146633333333	11457	Non_Depleted_Plasma_Nor_1.raw	119595629.5625
False	Unambiguous	FourierTransform	HCD	MS2	0	1.100686	44.58448	1249.23718261719	3745.69699459156	3	93.423335	11458	Non_Depleted_Plasma_Nor_1.raw	119595629.5625
False	Unambiguous	IonTrap	CID	MS2	0	3.92667	3.058271	1355.60144042969	4064.78976802906	3	93.4326666666667	11460	Non_Depleted_Plasma_Nor_1.raw	120267448.765625
False	Unambiguous	FourierTransform	HCD	MS2	0	3.92667	15.29135	1355.60144042969	4064.78976802906	3	93.441985	11461	Non_Depleted_Plasma_Nor_1.raw	120267448.765625
False	Unambiguous	IonTrap	CID	MS2	0	5.74077	8.763036	1073.50744628906	3218.50778560719	3	93.444335	11462	Non_Depleted_Plasma_Nor_1.raw	83582874.28125
False	Ambiguous	FourierTransform	HCD	MS2	0	5.74077	43.81518	1073.50744628906	3218.50778560719	3	93.4531583333333	11463	Non_Depleted_Plasma_Nor_1.raw	83582874.28125
False	Unambiguous	IonTrap	CID	MS2	0	27.66852	13.69589	1023.95281982422	4092.78944940688	4	93.4559833333333	11464	Non_Depleted_Plasma_Nor_1.raw	11340681.890625
False	Unambiguous	FourierTransform	HCD	MS2	0	27.66852	68.47943	1023.95281982422	4092.78944940688	4	93.4651666666667	11465	Non_Depleted_Plasma_Nor_1.raw	11340681.890625
False	Ambiguous	IonTrap	CID	MS2	0	7.267647	25.52271	904.691284179688	3615.74330682875	4	93.4684183333333	11466	Non_Depleted_Plasma_Nor_1.raw	7131375
False	Unambiguous	FourierTransform	HCD	MS2	0	7.267647	127.6135	904.691284179688	3615.74330682875	4	93.47844	11467	Non_Depleted_Plasma_Nor_1.raw	7131375
False	Unambiguous	IonTrap	CID	MS2	0	11.78725	28.15524	1255.55334472656	3764.64548091969	3	93.4826266666667	11468	Non_Depleted_Plasma_Nor_1.raw	6001380.25
False	Unambiguous	FourierTransform	HCD	MS2	0	11.78725	140.7762	1255.55334472656	3764.64548091969	3	93.4926583333333	11469	Non_Depleted_Plasma_Nor_1.raw	6001380.25
False	Unambiguous	IonTrap	CID	MS2	0	11.11235	11.80008	997.456115722656	2990.35379390797	3	93.5048016666667	11471	Non_Depleted_Plasma_Nor_1.raw	280735857.671875
False	Unambiguous	FourierTransform	HCD	MS2	0	11.11235	59.00039	997.456115722656	2990.35379390797	3	93.51386	11472	Non_Depleted_Plasma_Nor_1.raw	280735857.671875
False	Unambiguous	IonTrap	CID	MS2	0	26.45766	12.29788	1222.17700195313	3664.51645259938	3	93.5169033333333	11473	Non_Depleted_Plasma_Nor_1.raw
False	Unambiguous	FourierTransform	HCD	MS2	0	26.45766	61.48941	1222.17700195313	3664.51645259938	3	93.5258433333333	11474	Non_Depleted_Plasma_Nor_1.raw
False	Unambiguous	IonTrap	CID	MS2	0	27.95591	28.92577	1301.58349609375	3902.73593502125	3	93.5289733333333	11475	Non_Depleted_Plasma_Nor_1.raw	7833562.90625
False	Unambiguous	FourierTransform	HCD	MS2	0	27.95591	144.6289	1301.58349609375	3902.73593502125	3	93.53895	11476	Non_Depleted_Plasma_Nor_1.raw	7833562.90625
False	Unambiguous	IonTrap	CID	MS2	0	96.02313	5.989724	835.449340820313	1669.89140501063	2	93.5434933333333	11477	Non_Depleted_Plasma_Nor_1.raw	4491496.53125
False	Unambiguous	IonTrap	CID	MS2	0	96.02313	5.989724	835.449340820313	2504.33346920094	3	93.5434933333333	11477	Non_Depleted_Plasma_Nor_1.raw
False	Ambiguous	FourierTransform	HCD	MS2	0	96.02313	29.94862	835.449340820313	1669.89140501063	2	93.5523183333333	11478	Non_Depleted_Plasma_Nor_1.raw	4491496.53125
False	Unambiguous	FourierTransform	HCD	MS2	0	96.02313	29.94862	835.449340820313	2504.33346920094	3	93.5523183333333	11478	Non_Depleted_Plasma_Nor_1.raw
False	Ambiguous	IonTrap	CID	MS2	0	89.65131	21.86298	833.426147460938	1665.84501829188	2	93.5549566666667	11479	Non_Depleted_Plasma_Nor_1.raw	3063723.84375
False	Unambiguous	IonTrap	CID	MS2	0	89.65131	21.86298	833.426147460938	2498.26388912281	3	93.5549566666667	11479	Non_Depleted_Plasma_Nor_1.raw
False	Ambiguous	FourierTransform	HCD	MS2	0	89.65131	109.3149	833.426147460938	1665.84501829188	2	93.5648616666667	11480	Non_Depleted_Plasma_Nor_1.raw	3063723.84375
False	Unambiguous	FourierTransform	HCD	MS2	0	89.65131	109.3149	833.426147460938	2498.26388912281	3	93.5648616666667	11480	Non_Depleted_Plasma_Nor_1.raw
False	Unambiguous	IonTrap	CID	MS2	0	43.70934	17.64765	976.438659667969	3902.73280878188	4	93.5755116666667	11482	Non_Depleted_Plasma_Nor_1.raw	7946006.5234375
False	Unambiguous	FourierTransform	HCD	MS2	0	43.70934	88.23824	976.438659667969	3902.73280878188	4	93.5861516666667	11483	Non_Depleted_Plasma_Nor_1.raw	7946006.5234375
False	Ambiguous	IonTrap	CID	MS2	0	9.136113	30.32345	1195.21984863281	3583.64499263844	3	93.5896783333333	11484	Non_Depleted_Plasma_Nor_1.raw	27956397.46875
False	Unambiguous	FourierTransform	HCD	MS2	0	9.136113	151.6172	1195.21984863281	3583.64499263844	3	93.59986	11485	Non_Depleted_Plasma_Nor_1.raw	27956397.46875
False	Unambiguous	IonTrap	CID	MS2	0	11.08377	30.68084	910.41455078125	3638.636373235	4	93.604505	11486	Non_Depleted_Plasma_Nor_1.raw	20031644.3125
False	Unambiguous	FourierTransform	HCD	MS2	0	11.08377	153.4042	910.41455078125	3638.636373235	4	93.61491	11487	Non_Depleted_Plasma_Nor_1.raw	20031644.3125
False	Unambiguous	IonTrap	CID	MS2	0	7.278369	35.20286	1364.935546875	4092.792087365	3	93.61954	11488	Non_Depleted_Plasma_Nor_1.raw	9221685.09375
False	Unambiguous	FourierTransform	HCD	MS2	0	7.278369	176.0143	1364.935546875	4092.792087365	3	93.629895	11489	Non_Depleted_Plasma_Nor_1.raw	9221685.09375
False	Unambiguous	IonTrap	CID	MS2	0	59.14904	27.12506	1113.2626953125	3337.7735326775	3	93.6349566666667	11490	Non_Depleted_Plasma_Nor_1.raw	3703481.5
False	Ambiguous	FourierTransform	HCD	MS2	0	59.14904	135.6253	1113.2626953125	3337.7735326775	3	93.6450083333333	11491	Non_Depleted_Plasma_Nor_1.raw	3703481.5
False	Unambiguous	IonTrap	CID	MS2	0	5.204205	48.37925	1055.19897460938	3163.58237056813	3	93.65588	11493	Non_Depleted_Plasma_Nor_1.raw	6078412.9140625
False	Unambiguous	FourierTransform	HCD	MS2	0	5.204205	200	1055.19897460938	3163.58237056813	3	93.667345	11494	Non_Depleted_Plasma_Nor_1.raw	6078412.9140625
False	Ambiguous	IonTrap	CID	MS2	0	5.609657	52.36379	1213.55187988281	3638.64108638844	3	93.672785	11495	Non_Depleted_Plasma_Nor_1.raw	7829458.3046875
False	Ambiguous	FourierTransform	HCD	MS2	0	5.609657	200	1213.55187988281	3638.64108638844	3	93.6844383333333	11496	Non_Depleted_Plasma_Nor_1.raw	7829458.3046875
False	Unambiguous	IonTrap	CID	MS2	0	48.33491	38.8702	1377.552734375	5507.18910761	4	93.689835	11497	Non_Depleted_Plasma_Nor_1.raw	3635224.25
False	Unambiguous	FourierTransform	HCD	MS2	0	48.33491	194.351	1377.552734375	5507.18910761	4	93.7004333333333	11498	Non_Depleted_Plasma_Nor_1.raw	3635224.25
False	Unambiguous	IonTrap	CID	MS2	0	33.64846	66.02467	815.421020507813	1629.83476438563	2	93.7058166666667	11499	Non_Depleted_Plasma_Nor_1.raw	4861678.265625
False	Unambiguous	FourierTransform	HCD	MS2	1	33.64846	200	815.421020507813	1629.83476438563	2	93.71802	11500	Non_Depleted_Plasma_Nor_1.raw	4861678.265625
False	Unambiguous	IonTrap	CID	MS2	0	0	51.28331	1340.53649902344	5359.12416620375	4	93.7234083333333	11501	Non_Depleted_Plasma_Nor_1.raw	8627746.40625
False	Unambiguous	FourierTransform	HCD	MS2	0	0	200	1340.53649902344	5359.12416620375	4	93.73486	11502	Non_Depleted_Plasma_Nor_1.raw	8627746.40625
False	Unambiguous	IonTrap	CID	MS2	0	2.838129	33.34787	1389.81457519531	5556.23647089125	4	93.7479083333333	11504	Non_Depleted_Plasma_Nor_1.raw	12685654.046875
False	Unambiguous	FourierTransform	HCD	MS2	0	2.838129	166.7394	1389.81457519531	5556.23647089125	4	93.7582516666667	11505	Non_Depleted_Plasma_Nor_1.raw	12685654.046875
False	Unambiguous	IonTrap	CID	MS2	0	13.45067	41.98872	1076.27453613281	5377.34357414406	5	93.7631166666667	11506	Non_Depleted_Plasma_Nor_1.raw	4964417.2890625
False	Unambiguous	FourierTransform	HCD	MS2	0	13.45067	200	1076.27453613281	5377.34357414406	5	93.7741216666667	11507	Non_Depleted_Plasma_Nor_1.raw	4964417.2890625
False	Unambiguous	IonTrap	CID	MS2	0	32.19659	55.05573	1227.85070800781	3681.53757076344	3	93.7795133333333	11508	Non_Depleted_Plasma_Nor_1.raw
False	Ambiguous	FourierTransform	HCD	MS2	0	32.19659	200	1227.85070800781	3681.53757076344	3	93.79132	11509	Non_Depleted_Plasma_Nor_1.raw
False	Unambiguous	IonTrap	CID	MS2	0	6.878643	72.31407	1292.25122070313	3874.73910884938	3	93.7967583333333	11510	Non_Depleted_Plasma_Nor_1.raw	63813347
False	Unambiguous	FourierTransform	HCD	MS2	0	6.878643	200	1292.25122070313	3874.73910884938	3	93.80964	11511	Non_Depleted_Plasma_Nor_1.raw	63813347
False	Unambiguous	IonTrap	CID	MS2	0	35.0458	66.85347	830.655822753906	4149.25000724953	5	93.8151083333333	11512	Non_Depleted_Plasma_Nor_1.raw	7682766.03125
False	Unambiguous	FourierTransform	HCD	MS2	0	35.0458	200	830.655822753906	4149.25000724953	5	93.8280083333333	11513	Non_Depleted_Plasma_Nor_1.raw	7682766.03125
False	Unambiguous	IonTrap	CID	MS2	0	9.686358	30.92974	1009.95306396484	4036.79042596938	4	93.8407166666667	11515	Non_Depleted_Plasma_Nor_1.raw	829762346.359375
False	Ambiguous	FourierTransform	HCD	MS2	0	9.686358	154.6487	1009.95306396484	4036.79042596938	4	93.8510516666667	11516	Non_Depleted_Plasma_Nor_1.raw	829762346.359375
False	Unambiguous	IonTrap	CID	MS2	0	49.01056	18.12362	1346.26940917969	4036.79367427906	3	93.8556966666667	11517	Non_Depleted_Plasma_Nor_1.raw	835581957.875
False	Unambiguous	FourierTransform	HCD	MS2	0	49.01056	90.61809	1346.26940917969	4036.79367427906	3	93.86492	11518	Non_Depleted_Plasma_Nor_1.raw	835581957.875
False	None	IonTrap	CID	MS2	0	10.41557	29.18194	1198.22705078125	4789.886373235	4	93.868535	11519	Non_Depleted_Plasma_Nor_1.raw
False	Unambiguous	FourierTransform	HCD	MS2	0	10.41557	145.9097	1198.22705078125	4789.886373235	4	93.8786233333333	11520	Non_Depleted_Plasma_Nor_1.raw	6438121.9375
False	Unambiguous	IonTrap	CID	MS2	0	30.24234	27.41868	1283.80920410156	5132.21498651625	4	93.8831116666667	11521	Non_Depleted_Plasma_Nor_1.raw	7436227.625
False	Unambiguous	FourierTransform	HCD	MS2	0	30.24234	137.0934	1283.80920410156	5132.21498651625	4	93.8930016666667	11522	Non_Depleted_Plasma_Nor_1.raw	7436227.625
False	Unambiguous	IonTrap	CID	MS2	0	16.20092	60.17029	1121.51477050781	2242.02226438563	2	93.8973733333333	11523	Non_Depleted_Plasma_Nor_1.raw	4751498.15625
False	Unambiguous	FourierTransform	HCD	MS2	0	16.20092	200	1121.51477050781	2242.02226438563	2	93.9097816666667	11524	Non_Depleted_Plasma_Nor_1.raw	4751498.15625
False	Ambiguous	IonTrap	CID	MS2	0	1.763815	12.4373	1066.533203125	5328.636909105	5	93.921735	11526	Non_Depleted_Plasma_Nor_1.raw	36344248.4765625
False	Unambiguous	FourierTransform	HCD	MS2	0	1.763815	62.18651	1066.533203125	5328.636909105	5	93.9318183333333	11527	Non_Depleted_Plasma_Nor_1.raw	36344248.4765625
False	Unambiguous	IonTrap	CID	MS2	0	14.06635	19.63246	1332.91479492188	5328.6373497975	4	93.9349133333333	11528	Non_Depleted_Plasma_Nor_1.raw	20541882.6640625
False	Unambiguous	FourierTransform	HCD	MS2	0	14.06635	98.16228	1332.91479492188	5328.6373497975	4	93.944365	11529	Non_Depleted_Plasma_Nor_1.raw	20541882.6640625
False	Unambiguous	IonTrap	CID	MS2	0	13.03609	26.12092	1247.29638671875	4986.163716985	4	93.94806	11530	Non_Depleted_Plasma_Nor_1.raw	16439193.65625
False	Unambiguous	FourierTransform	HCD	MS2	0	13.03609	130.6046	1247.29638671875	4986.163716985	4	93.9578783333333	11531	Non_Depleted_Plasma_Nor_1.raw	16439193.65625
False	Unambiguous	IonTrap	CID	MS2	0	33.08561	31.04275	890.43310546875	3558.710591985	4	93.9621683333333	11532	Non_Depleted_Plasma_Nor_1.raw	6494732.61328125
False	Unambiguous	FourierTransform	HCD	MS2	0	33.08561	155.2138	890.43310546875	3558.710591985	4	93.972625	11533	Non_Depleted_Plasma_Nor_1.raw	6494732.61328125
False	Ambiguous	IonTrap	CID	MS2	0	11.57126	58.60825	1161.01721191406	4641.04701776625	4	93.9772816666667	11534	Non_Depleted_Plasma_Nor_1.raw	1022183.125
False	Unambiguous	FourierTransform	HCD	MS2	0	11.57126	200	1161.01721191406	4641.04701776625	4	93.9893966666667	11535	Non_Depleted_Plasma_Nor_1.raw	1022183.125
False	Unambiguous	IonTrap	CID	MS2	0	3.624775	15.91002	997.454833984375	2990.34994869313	3	94.0026483333333	11537	Non_Depleted_Plasma_Nor_1.raw
False	Unambiguous	FourierTransform	HCD	MS2	0	3.624775	79.55011	997.454833984375	2990.34994869313	3	94.0129866666667	11538	Non_Depleted_Plasma_Nor_1.raw
False	Unambiguous	IonTrap	CID	MS2	0	11.11707	21.1024	1222.17565917969	3664.51242427906	3	94.01637	11539	Non_Depleted_Plasma_Nor_1.raw
False	Unambiguous	FourierTransform	HCD	MS2	0	11.11707	105.512	1222.17565917969	3664.51242427906	3	94.0259133333333	11540	Non_Depleted_Plasma_Nor_1.raw
False	Unambiguous	IonTrap	CID	MS2	0	62.13199	58.40616	837.925415039063	3348.67983026625	4	94.0298016666667	11541	Non_Depleted_Plasma_Nor_1.raw	7457175.33984375
False	Unambiguous	FourierTransform	HCD	MS2	0	62.13199	200	837.925415039063	3348.67983026625	4	94.042115	11542	Non_Depleted_Plasma_Nor_1.raw	7457175.33984375
False	Ambiguous	IonTrap	CID	MS2	0	17.38588	99.15571	918.50732421875	1836.0073718075	2	94.0475633333333	11543	Non_Depleted_Plasma_Nor_1.raw	1242510.8828125
False	Unambiguous	FourierTransform	HCD	MS2	0	17.38588	200	918.50732421875	1836.0073718075	2	94.0622533333333	11544	Non_Depleted_Plasma_Nor_1.raw	1242510.8828125
False	Unambiguous	IonTrap	CID	MS2	0	4.009367	76.30539	1038.0654296875	4149.23988886	4	94.0676766666667	11545	Non_Depleted_Plasma_Nor_1.raw	5225304.3359375
False	Unambiguous	FourierTransform	HCD	MS2	0	4.009367	200	1038.0654296875	4149.23988886	4	94.0811566666667	11546	Non_Depleted_Plasma_Nor_1.raw	5225304.3359375
False	None	IonTrap	CID	MS2	0	17.55747	25.46719	1445.60607910156	5779.40248651625	4	94.0939966666667	11548	Non_Depleted_Plasma_Nor_1.raw
False	None	FourierTransform	HCD	MS2	0	17.55747	127.3359	1445.60607910156	5779.40248651625	4	94.1048183333333	11549	Non_Depleted_Plasma_Nor_1.raw
False	Ambiguous	IonTrap	CID	MS2	0	10.39519	40.30836	1116.56494140625	3347.68027095875	3	94.1090266666667	11550	Non_Depleted_Plasma_Nor_1.raw	6085422.53125
False	Unambiguous	FourierTransform	HCD	MS2	0	10.39519	200	1116.56494140625	3347.68027095875	3	94.1198983333333	11551	Non_Depleted_Plasma_Nor_1.raw	6085422.53125
False	Ambiguous	IonTrap	CID	MS2	0	6.811054	40.71285	975.018798828125	3897.0533654225	4	94.1253416666667	11552	Non_Depleted_Plasma_Nor_1.raw	34047897.40625
False	Ambiguous	FourierTransform	HCD	MS2	0	6.811054	200	975.018798828125	3897.0533654225	4	94.1363233333333	11553	Non_Depleted_Plasma_Nor_1.raw	34047897.40625
False	Unambiguous	IonTrap	CID	MS2	0	10.81709	47.07268	910.4140625	3638.63442011	4	94.1418183333333	11554	Non_Depleted_Plasma_Nor_1.raw	20031644.3125
False	Unambiguous	FourierTransform	HCD	MS2	0	10.81709	200	910.4140625	3638.63442011	4	94.1533283333333	11555	Non_Depleted_Plasma_Nor_1.raw	20031644.3125
False	Unambiguous	IonTrap	CID	MS2	0	51.27261	54.12046	1405.28173828125	4213.83066158375	3	94.1587	11556	Non_Depleted_Plasma_Nor_1.raw	2840702.46875
False	Unambiguous	FourierTransform	HCD	MS2	0	51.27261	200	1405.28173828125	4213.83066158375	3	94.1702833333333	11557	Non_Depleted_Plasma_Nor_1.raw	2840702.46875
False	Ambiguous	IonTrap	CID	MS2	0	15.85398	27.71723	921.125427246094	2761.36172847828	3	94.18304	11559	Non_Depleted_Plasma_Nor_1.raw	4375063.5625
False	Ambiguous	FourierTransform	HCD	MS2	0	15.85398	138.5861	921.125427246094	2761.36172847828	3	94.1932266666667	11560	Non_Depleted_Plasma_Nor_1.raw	4375063.5625
False	Unambiguous	IonTrap	CID	MS2	0	12.3057	27.99253	1157.08825683594	5781.41217765969	5	94.197615	11561	Non_Depleted_Plasma_Nor_1.raw	2804270.9375
False	Unambiguous	FourierTransform	HCD	MS2	0	12.3057	139.9626	1157.08825683594	5781.41217765969	5	94.2076283333333	11562	Non_Depleted_Plasma_Nor_1.raw	2804270.9375
False	Unambiguous	IonTrap	CID	MS2	0	0	27.61819	1409.09436035156	5633.35561151625	4	94.21205	11563	Non_Depleted_Plasma_Nor_1.raw	7100836.828125
False	Unambiguous	FourierTransform	HCD	MS2	0	0	138.0909	1409.09436035156	5633.35561151625	4	94.2218666666667	11564	Non_Depleted_Plasma_Nor_1.raw	7100836.828125
False	Unambiguous	IonTrap	CID	MS2	0	44.00211	48.3225	1054.21215820313	4213.8268029225	4	94.226255	11565	Non_Depleted_Plasma_Nor_1.raw	4277206.25
False	Ambiguous	FourierTransform	HCD	MS2	0	44.00211	200	1054.21215820313	4213.8268029225	4	94.2377333333333	11566	Non_Depleted_Plasma_Nor_1.raw	4277206.25
False	Ambiguous	IonTrap	CID	MS2	0	15.28505	64.53496	906.981567382813	1812.95585813563	2	94.243195	11567	Non_Depleted_Plasma_Nor_1.raw	38096028.3203125
False	Unambiguous	FourierTransform	HCD	MS2	0	15.28505	200	906.981567382813	1812.95585813563	2	94.2556383333333	11568	Non_Depleted_Plasma_Nor_1.raw	38096028.3203125
False	Ambiguous	IonTrap	CID	MS2	0	12.54993	40.08881	806.941223144531	1612.87516965906	2	94.2683833333333	11570	Non_Depleted_Plasma_Nor_1.raw	8552466.015625
False	Ambiguous	FourierTransform	HCD	MS2	0	12.54993	200	806.941223144531	1612.87516965906	2	94.27982	11571	Non_Depleted_Plasma_Nor_1.raw	8552466.015625
False	Unambiguous	IonTrap	CID	MS2	0	7.47721	30.95278	1034.27783203125	5167.36005363625	5	94.2852416666667	11572	Non_Depleted_Plasma_Nor_1.raw	6254000.90625
False	Unambiguous	FourierTransform	HCD	MS2	0	7.47721	154.7639	1034.27783203125	5167.36005363625	5	94.2955816666667	11573	Non_Depleted_Plasma_Nor_1.raw	6254000.90625
False	Unambiguous	IonTrap	CID	MS2	0	16.5625	54.02744	1059.21520996094	3175.63107662281	3	94.3002483333333	11574	Non_Depleted_Plasma_Nor_1.raw	2484100.3671875
False	Ambiguous	FourierTransform	HCD	MS2	0	16.5625	200	1059.21520996094	3175.63107662281	3	94.312135	11575	Non_Depleted_Plasma_Nor_1.raw	2484100.3671875
False	Ambiguous	IonTrap	CID	MS2	0	14.89821	47.27622	1292.59790039063	5167.3697716725	4	94.3175366666667	11576	Non_Depleted_Plasma_Nor_1.raw	3900952.53125
False	Ambiguous	FourierTransform	HCD	MS2	0	14.89821	200	1292.59790039063	5167.3697716725	4	94.32874	11577	Non_Depleted_Plasma_Nor_1.raw	3900952.53125
False	Unambiguous	IonTrap	CID	MS2	0	18.36138	54.10729	1001.86578369141	5005.29981193703	5	94.3342116666667	11578	Non_Depleted_Plasma_Nor_1.raw	8135659.40625
False	Unambiguous	FourierTransform	HCD	MS2	0	18.36138	200	1001.86578369141	5005.29981193703	5	94.3461133333333	11579	Non_Depleted_Plasma_Nor_1.raw	8135659.40625
False	Unambiguous	IonTrap	CID	MS2	0	48.16858	51.58677	871.463256835938	1741.91923704188	2	94.3576966666667	11581	Non_Depleted_Plasma_Nor_1.raw	1625223.859375
False	Unambiguous	FourierTransform	HCD	MS2	0	48.16858	200	871.463256835938	1741.91923704188	2	94.3701516666667	11582	Non_Depleted_Plasma_Nor_1.raw	1625223.859375
False	Unambiguous	IonTrap	CID	MS2	0	23.94714	38.6631	1252.08276367188	5005.3092247975	4	94.3755416666667	11583	Non_Depleted_Plasma_Nor_1.raw	5759989.40234375
False	Unambiguous	FourierTransform	HCD	MS2	0	23.94714	193.3155	1252.08276367188	5005.3092247975	4	94.386205	11584	Non_Depleted_Plasma_Nor_1.raw	5759989.40234375
False	Ambiguous	IonTrap	CID	MS2	0	37.02992	37.26482	886.434814453125	3542.7174279225	4	94.391555	11585	Non_Depleted_Plasma_Nor_1.raw	97734925.8046875
False	Unambiguous	FourierTransform	HCD	MS2	0	37.02992	186.3241	886.434814453125	3542.7174279225	4	94.402425	11586	Non_Depleted_Plasma_Nor_1.raw	97734925.8046875
False	Unambiguous	IonTrap	CID	MS2	0	7.946245	67.84093	1009.95288085938	4036.7896935475	4	94.4076216666667	11587	Non_Depleted_Plasma_Nor_1.raw
False	Unambiguous	FourierTransform	HCD	MS2	0	7.946245	200	1009.95288085938	4036.7896935475	4	94.4203983333333	11588	Non_Depleted_Plasma_Nor_1.raw
False	Unambiguous	IonTrap	CID	MS2	0	47.42355	51.48206	873.778137207031	2619.31985836109	3	94.4259583333333	11589	Non_Depleted_Plasma_Nor_1.raw	4215173.1875
False	Unambiguous	FourierTransform	HCD	MS2	0	47.42355	200	873.778137207031	2619.31985836109	3	94.43777	11590	Non_Depleted_Plasma_Nor_1.raw	4215173.1875
False	Unambiguous	IonTrap	CID	MS2	0	19.60389	33.34162	964.467163085938	2891.38693599781	3	94.449545	11592	Non_Depleted_Plasma_Nor_1.raw	24489725.25
False	Unambiguous	FourierTransform	HCD	MS2	0	19.60389	166.7081	964.467163085938	2891.38693599781	3	94.4611533333333	11593	Non_Depleted_Plasma_Nor_1.raw	24489725.25
False	Unambiguous	IonTrap	CID	MS2	0	15.4551	44.09161	1056.54418945313	5278.69184074563	5	94.46603	11594	Non_Depleted_Plasma_Nor_1.raw	15653132.4453125
False	Unambiguous	FourierTransform	HCD	MS2	0	15.4551	200	1056.54418945313	5278.69184074563	5	94.477235	11595	Non_Depleted_Plasma_Nor_1.raw	15653132.4453125
False	Unambiguous	IonTrap	CID	MS2	0	21.76944	50.91134	1181.57592773438	3542.71322994313	3	94.4826383333333	11596	Non_Depleted_Plasma_Nor_1.raw	17879040.5703125
False	Ambiguous	FourierTransform	HCD	MS2	0	21.76944	200	1181.57592773438	3542.71322994313	3	94.4941566666667	11597	Non_Depleted_Plasma_Nor_1.raw	17879040.5703125
False	Unambiguous	IonTrap	CID	MS2	0	20.88228	76.2881	824.652404785156	4119.23291740578	5	94.4996516666667	11598	Non_Depleted_Plasma_Nor_1.raw	3004643.625
False	Ambiguous	FourierTransform	HCD	MS2	0	20.88228	200	824.652404785156	4119.23291740578	5	94.51317	11599	Non_Depleted_Plasma_Nor_1.raw	3004643.625
False	Unambiguous	IonTrap	CID	MS2	0	38.2982	74.2952	1227.85168457031	3681.54050045094	3	94.51856	11600	Non_Depleted_Plasma_Nor_1.raw
False	Ambiguous	FourierTransform	HCD	MS2	0	38.2982	200	1227.85168457031	3681.54050045094	3	94.5316066666667	11601	Non_Depleted_Plasma_Nor_1.raw
False	Unambiguous	IonTrap	CID	MS2	0	3.667214	18.54734	997.454528808594	2990.34903316578	3	94.5434333333333	11603	Non_Depleted_Plasma_Nor_1.raw
False	Unambiguous	FourierTransform	HCD	MS2	0	3.667214	92.73672	997.454528808594	2990.34903316578	3	94.553	11604	Non_Depleted_Plasma_Nor_1.raw
False	Unambiguous	IonTrap	CID	MS2	0	6.55797	24.94668	1320.42736816406	5278.68764276625	4	94.5566116666667	11605	Non_Depleted_Plasma_Nor_1.raw	8440811.0234375
False	Ambiguous	FourierTransform	HCD	MS2	0	6.55797	124.7334	1320.42736816406	5278.68764276625	4	94.5663183333333	11606	Non_Depleted_Plasma_Nor_1.raw	8440811.0234375
False	Unambiguous	IonTrap	CID	MS2	0	14.07178	30.11283	1222.17504882813	3664.51059322438	3	94.5704633333333	11607	Non_Depleted_Plasma_Nor_1.raw
False	Unambiguous	FourierTransform	HCD	MS2	0	14.07178	150.5642	1222.17504882813	3664.51059322438	3	94.58056	11608	Non_Depleted_Plasma_Nor_1.raw
False	Unambiguous	IonTrap	CID	MS2	0	13.04279	31.90394	1130.56225585938	4519.2271935475	4	94.5851566666667	11609	Non_Depleted_Plasma_Nor_1.raw	10254074.7695313
False	Unambiguous	FourierTransform	HCD	MS2	0	13.04279	159.5197	1130.56225585938	4519.2271935475	4	94.5956066666667	11610	Non_Depleted_Plasma_Nor_1.raw	10254074.7695313
False	Unambiguous	IonTrap	CID	MS2	0	13.28152	95.11358	1346.26843261719	4036.79074459156	3	94.600335	11611	Non_Depleted_Plasma_Nor_1.raw
False	Ambiguous	FourierTransform	HCD	MS2	0	13.28152	200	1346.26843261719	4036.79074459156	3	94.6146933333333	11612	Non_Depleted_Plasma_Nor_1.raw
False	Unambiguous	IonTrap	CID	MS2	0	71.79675	22.18366	966.974182128906	1932.94108762781	2	94.6276666666667	11614	Non_Depleted_Plasma_Nor_1.raw	6337866.3203125
False	Unambiguous	FourierTransform	HCD	MS2	0	71.79675	110.9183	966.974182128906	1932.94108762781	2	94.637385	11615	Non_Depleted_Plasma_Nor_1.raw	6337866.3203125
False	Unambiguous	IonTrap	CID	MS2	0	17.09707	92.62102	1048.1572265625	3142.4571264275	3	94.641335	11616	Non_Depleted_Plasma_Nor_1.raw	1725044.7734375
False	Unambiguous	FourierTransform	HCD	MS2	0	17.09707	200	1048.1572265625	3142.4571264275	3	94.6557433333333	11617	Non_Depleted_Plasma_Nor_1.raw	1725044.7734375
False	Ambiguous	IonTrap	CID	MS2	0	7.71095	100	1100.607421875	2200.20756712	2	94.66116	11618	Non_Depleted_Plasma_Nor_1.raw	2864730.4375
False	Unambiguous	FourierTransform	HCD	MS2	0	7.71095	200	1100.607421875	2200.20756712	2	94.6760733333333	11619	Non_Depleted_Plasma_Nor_1.raw	2864730.4375
False	Unambiguous	IonTrap	CID	MS2	0	33.65946	97.88972	1135.17236328125	3403.50253658375	3	94.6814983333333	11620	Non_Depleted_Plasma_Nor_1.raw	2773102.703125
False	Unambiguous	FourierTransform	HCD	MS2	0	33.65946	200	1135.17236328125	3403.50253658375	3	94.696205	11621	Non_Depleted_Plasma_Nor_1.raw	2773102.703125
False	Unambiguous	IonTrap	CID	MS2	0	92.97178	45.48232	970.47900390625	2909.42245845875	3	94.701665	11622	Non_Depleted_Plasma_Nor_1.raw	2295389.6171875
False	Unambiguous	IonTrap	CID	MS2	0	92.97178	45.48232	970.47900390625	1939.9507311825	2	94.701665	11622	Non_Depleted_Plasma_Nor_1.raw
False	Unambiguous	FourierTransform	HCD	MS2	0	92.97178	200	970.47900390625	1939.9507311825	2	94.7130166666667	11623	Non_Depleted_Plasma_Nor_1.raw
False	Unambiguous	FourierTransform	HCD	MS2	0	92.97178	200	970.47900390625	2909.42245845875	3	94.7130166666667	11623	Non_Depleted_Plasma_Nor_1.raw	2295389.6171875
False	Ambiguous	IonTrap	CID	MS2	0	23.17811	39.768	907.4638671875	2720.3770483025	3	94.72593	11625	Non_Depleted_Plasma_Nor_1.raw	2850367.296875
False	Unambiguous	FourierTransform	HCD	MS2	0	23.17811	198.84	907.4638671875	2720.3770483025	3	94.7381516666667	11626	Non_Depleted_Plasma_Nor_1.raw	2850367.296875
False	Unambiguous	IonTrap	CID	MS2	0	29.59094	35.28524	922.127807617188	2764.36886959156	3	94.743585	11627	Non_Depleted_Plasma_Nor_1.raw	6793896.6640625
False	Unambiguous	FourierTransform	HCD	MS2	0	29.59094	176.4262	922.127807617188	2764.36886959156	3	94.75431	11628	Non_Depleted_Plasma_Nor_1.raw	6793896.6640625
False	Unambiguous	IonTrap	CID	MS2	0	24.15267	58.18731	867.107360839844	2599.30752925953	3	94.759375	11629	Non_Depleted_Plasma_Nor_1.raw	15729540.421875
False	Unambiguous	FourierTransform	HCD	MS2	0	24.15267	200	867.107360839844	2599.30752925953	3	94.77171	11630	Non_Depleted_Plasma_Nor_1.raw	15729540.421875
False	Unambiguous	IonTrap	CID	MS2	0	11.84007	49.39427	1211.56896972656	4843.25404901625	4	94.7771	11631	Non_Depleted_Plasma_Nor_1.raw	3139673.109375
False	Ambiguous	FourierTransform	HCD	MS2	0	11.84007	200	1211.56896972656	4843.25404901625	4	94.7885416666667	11632	Non_Depleted_Plasma_Nor_1.raw	3139673.109375
False	Unambiguous	IonTrap	CID	MS2	0	9.956038	59.23256	1407.34057617188	5626.3404747975	4	94.79392	11633	Non_Depleted_Plasma_Nor_1.raw	4395000.5
False	Unambiguous	FourierTransform	HCD	MS2	0	9.956038	200	1407.34057617188	5626.3404747975	4	94.8058533333333	11634	Non_Depleted_Plasma_Nor_1.raw	4395000.5
False	Unambiguous	IonTrap	CID	MS2	0	15.39101	49.50326	1330.23095703125	3988.67831783375	3	94.8187283333333	11636	Non_Depleted_Plasma_Nor_1.raw	3251013.53125
False	Unambiguous	FourierTransform	HCD	MS2	0	15.39101	200	1330.23095703125	3988.67831783375	3	94.8311566666667	11637	Non_Depleted_Plasma_Nor_1.raw	3251013.53125
False	Ambiguous	IonTrap	CID	MS2	0	0	58.82704	1457.98010253906	4371.92575435719	3	94.8365283333333	11638	Non_Depleted_Plasma_Nor_1.raw	2916478.4453125
False	Unambiguous	FourierTransform	HCD	MS2	0	0	200	1457.98010253906	4371.92575435719	3	94.84844	11639	Non_Depleted_Plasma_Nor_1.raw	2916478.4453125
False	Unambiguous	IonTrap	CID	MS2	0	13.85818	77.56376	1066.72961425781	5329.61896476906	5	94.8538616666667	11640	Non_Depleted_Plasma_Nor_1.raw	1355067.94921875
False	Ambiguous	FourierTransform	HCD	MS2	0	13.85818	200	1066.72961425781	5329.61896476906	5	94.8672983333333	11641	Non_Depleted_Plasma_Nor_1.raw	1355067.94921875
False	None	IonTrap	CID	MS2	0	0	91.07301	1440.91711425781	4320.73678951344	3	94.8726683333333	11642	Non_Depleted_Plasma_Nor_1.raw
False	Unambiguous	FourierTransform	HCD	MS2	0	0	200	1440.91711425781	4320.73678951344	3	94.88674	11643	Non_Depleted_Plasma_Nor_1.raw	5550517.1875
False	Unambiguous	IonTrap	CID	MS2	0	27.5369	100	1093.4853515625	4370.91957636	4	94.89216	11644	Non_Depleted_Plasma_Nor_1.raw	1889681.484375
False	Unambiguous	FourierTransform	HCD	MS2	0	27.5369	200	1093.4853515625	4370.91957636	4	94.9070716666667	11645	Non_Depleted_Plasma_Nor_1.raw	1889681.484375
False	Unambiguous	IonTrap	CID	MS2	0	10.04621	11.4671	886.43505859375	3542.718404485	4	94.9188683333333	11647	Non_Depleted_Plasma_Nor_1.raw	97734925.8046875
False	Unambiguous	FourierTransform	HCD	MS2	0	10.04621	57.33549	886.43505859375	3542.718404485	4	94.9279883333333	11648	Non_Depleted_Plasma_Nor_1.raw	97734925.8046875
False	Unambiguous	IonTrap	CID	MS2	0	26.84224	38.10968	871.910522460938	1742.81376829188	2	94.9310616666667	11649	Non_Depleted_Plasma_Nor_1.raw	17090066.78125
False	Unambiguous	FourierTransform	HCD	MS2	0	26.84224	190.5484	871.910522460938	1742.81376829188	2	94.9416	11650	Non_Depleted_Plasma_Nor_1.raw	17090066.78125
False	Unambiguous	IonTrap	CID	MS2	0	45.82218	54.74145	973.183471679688	2917.53586177906	3	94.94688	11651	Non_Depleted_Plasma_Nor_1.raw	3827009.84765625
False	Unambiguous	FourierTransform	HCD	MS2	1	45.82218	200	973.183471679688	2917.53586177906	3	94.95887	11652	Non_Depleted_Plasma_Nor_1.raw	3827009.84765625
False	Unambiguous	IonTrap	CID	MS2	0	11.90115	88.13025	1150.25451660156	4597.99623651625	4	94.9642716666667	11653	Non_Depleted_Plasma_Nor_1.raw	12328614.78125
False	Unambiguous	FourierTransform	HCD	MS2	0	11.90115	200	1150.25451660156	4597.99623651625	4	94.9783583333333	11654	Non_Depleted_Plasma_Nor_1.raw	12328614.78125
False	Unambiguous	IonTrap	CID	MS2	0	93.45353	26.56301	884.431701660156	1767.85612669031	2	94.983805	11655	Non_Depleted_Plasma_Nor_1.raw
False	Unambiguous	IonTrap	CID	MS2	0	93.45353	26.56301	884.431701660156	2651.28055172047	3	94.983805	11655	Non_Depleted_Plasma_Nor_1.raw
False	Unambiguous	FourierTransform	HCD	MS2	0	93.45353	132.815	884.431701660156	1767.85612669031	2	94.9939566666667	11656	Non_Depleted_Plasma_Nor_1.raw
False	Ambiguous	FourierTransform	HCD	MS2	0	93.45353	132.815	884.431701660156	2651.28055172047	3	94.9939566666667	11656	Non_Depleted_Plasma_Nor_1.raw
False	Unambiguous	IonTrap	CID	MS2	0	16.25438	23.66358	964.467651367188	2891.38840084156	3	95.0057883333333	11658	Non_Depleted_Plasma_Nor_1.raw	24489725.25
False	Ambiguous	FourierTransform	HCD	MS2	0	16.25438	118.3179	964.467651367188	2891.38840084156	3	95.0157066666667	11659	Non_Depleted_Plasma_Nor_1.raw	24489725.25
False	Unambiguous	IonTrap	CID	MS2	0	0.7392882	21.96111	1533.33508300781	4597.99069576344	3	95.019705	11660	Non_Depleted_Plasma_Nor_1.raw	7432647.1953125
False	Unambiguous	FourierTransform	HCD	MS2	0	0.7392882	109.8055	1533.33508300781	4597.99069576344	3	95.0290633333333	11661	Non_Depleted_Plasma_Nor_1.raw	7432647.1953125
False	Unambiguous	IonTrap	CID	MS2	0	15.13281	62.65776	919.889831542969	4595.42005119484	5	95.03302	11662	Non_Depleted_Plasma_Nor_1.raw	54731946.2109375
False	Ambiguous	FourierTransform	HCD	MS2	0	15.13281	200	919.889831542969	4595.42005119484	5	95.04551	11663	Non_Depleted_Plasma_Nor_1.raw	54731946.2109375
False	Unambiguous	IonTrap	CID	MS2	0	25.85191	82.17065	1009.95416259766	4036.79482050063	4	95.0509883333333	11664	Non_Depleted_Plasma_Nor_1.raw
False	Unambiguous	FourierTransform	HCD	MS2	0	25.85191	200	1009.95416259766	4036.79482050063	4	95.0647083333333	11665	Non_Depleted_Plasma_Nor_1.raw
False	Unambiguous	IonTrap	CID	MS2	0	48.45496	59.82424	833.173095703125	3329.6705529225	4	95.0701916666667	11666	Non_Depleted_Plasma_Nor_1.raw	2810993.24609375
False	Ambiguous	FourierTransform	HCD	MS2	0	48.45496	200	833.173095703125	3329.6705529225	4	95.0825733333333	11667	Non_Depleted_Plasma_Nor_1.raw	2810993.24609375
False	Unambiguous	IonTrap	CID	MS2	0	4.67415	18.78978	997.455688476563	2990.35251216969	3	95.0943616666667	11669	Non_Depleted_Plasma_Nor_1.raw
False	Unambiguous	FourierTransform	HCD	MS2	0	4.67415	93.94888	997.455688476563	2990.35251216969	3	95.1038933333333	11670	Non_Depleted_Plasma_Nor_1.raw
False	Unambiguous	IonTrap	CID	MS2	0	13.48605	26.86049	1253.25354003906	3757.74606685719	3	95.1075266666667	11671	Non_Depleted_Plasma_Nor_1.raw	9508295.5859375
False	Ambiguous	FourierTransform	HCD	MS2	0	13.48605	134.3024	1253.25354003906	3757.74606685719	3	95.1174966666667	11672	Non_Depleted_Plasma_Nor_1.raw	9508295.5859375
False	Unambiguous	IonTrap	CID	MS2	0	23.37938	31.36144	1222.17651367188	3664.51498775563	3	95.121845	11673	Non_Depleted_Plasma_Nor_1.raw
False	Unambiguous	FourierTransform	HCD	MS2	0	23.37938	156.8072	1222.17651367188	3664.51498775563	3	95.1320266666667	11674	Non_Depleted_Plasma_Nor_1.raw
False	Unambiguous	IonTrap	CID	MS2	0	16.29623	51.06631	1119.24267578125	4473.948873235	4	95.1367333333333	11675	Non_Depleted_Plasma_Nor_1.raw	5941945.1484375
False	Unambiguous	FourierTransform	HCD	MS2	0	16.29623	200	1119.24267578125	4473.948873235	4	95.1483166666667	11676	Non_Depleted_Plasma_Nor_1.raw	5941945.1484375
False	Unambiguous	IonTrap	CID	MS2	0	5.974546	55.43095	1214.50830078125	4855.011373235	4	95.1537066666667	11677	Non_Depleted_Plasma_Nor_1.raw	8345541.6328125
False	Unambiguous	FourierTransform	HCD	MS2	0	5.974546	200	1214.50830078125	4855.011373235	4	95.1655566666667	11678	Non_Depleted_Plasma_Nor_1.raw	8345541.6328125
False	Unambiguous	IonTrap	CID	MS2	0	47.19201	45.99831	1155.10534667969	4617.39955682875	4	95.1786083333333	11680	Non_Depleted_Plasma_Nor_1.raw	864440.0703125
False	Unambiguous	FourierTransform	HCD	MS2	0	47.19201	200	1155.10534667969	4617.39955682875	4	95.190985	11681	Non_Depleted_Plasma_Nor_1.raw	864440.0703125
False	Unambiguous	IonTrap	CID	MS2	0	32.84065	63.54401	1364.24035644531	4090.70651607594	3	95.19639	11682	Non_Depleted_Plasma_Nor_1.raw	941617.46875
False	Ambiguous	FourierTransform	HCD	MS2	0	32.84065	200	1364.24035644531	4090.70651607594	3	95.2086816666667	11683	Non_Depleted_Plasma_Nor_1.raw	941617.46875
False	Unambiguous	IonTrap	CID	MS2	0	23.5931	98.06782	804.944885253906	1608.88249387781	2	95.2141533333333	11684	Non_Depleted_Plasma_Nor_1.raw	1895920.75683594
False	Ambiguous	FourierTransform	HCD	MS2	0	23.5931	200	804.944885253906	1608.88249387781	2	95.2283683333333	11685	Non_Depleted_Plasma_Nor_1.raw	1895920.75683594
False	Ambiguous	IonTrap	CID	MS2	0	2.171575	75.89897	1491.98803710938	4473.94955806813	3	95.2337316666667	11686	Non_Depleted_Plasma_Nor_1.raw	1866184.9140625
False	Unambiguous	FourierTransform	HCD	MS2	0	2.171575	200	1491.98803710938	4473.94955806813	3	95.2467666666667	11687	Non_Depleted_Plasma_Nor_1.raw	1866184.9140625
False	Unambiguous	IonTrap	CID	MS2	0	37.72045	87.48089	911.086791992188	4551.40485344094	5	95.2522133333333	11688	Non_Depleted_Plasma_Nor_1.raw	785727.98046875
False	Unambiguous	FourierTransform	HCD	MS2	0	37.72045	200	911.086791992188	4551.40485344094	5	95.26641	11689	Non_Depleted_Plasma_Nor_1.raw	785727.98046875
False	Unambiguous	IonTrap	CID	MS2	0	11.76673	35.8487	1316.06030273438	5261.2193810475	4	95.2784233333333	11691	Non_Depleted_Plasma_Nor_1.raw	11197236.953125
False	Unambiguous	FourierTransform	HCD	MS2	0	11.76673	179.2435	1316.06030273438	5261.2193810475	4	95.2890316666667	11692	Non_Depleted_Plasma_Nor_1.raw	11197236.953125
False	Unambiguous	IonTrap	CID	MS2	0	2.201598	36.07411	1352.57507324219	5407.27846307875	4	95.2940816666667	11693	Non_Depleted_Plasma_Nor_1.raw	3876571.34375
False	Unambiguous	FourierTransform	HCD	MS2	0	2.201598	180.3705	1352.57507324219	5407.27846307875	4	95.30456	11694	Non_Depleted_Plasma_Nor_1.raw	3876571.34375
False	Unambiguous	IonTrap	CID	MS2	0	18.53023	58.09072	1241.28405761719	4962.11440057875	4	95.3096233333333	11695	Non_Depleted_Plasma_Nor_1.raw	4010497.046875
False	None	FourierTransform	HCD	MS2	0	18.53023	200	1241.28405761719	4962.11440057875	4	95.3215933333333	11696	Non_Depleted_Plasma_Nor_1.raw
False	Unambiguous	IonTrap	CID	MS2	0	69.64577	89.13077	1053.25085449219	5262.22516594094	5	95.327065	11697	Non_Depleted_Plasma_Nor_1.raw	3917522.8515625
False	Unambiguous	FourierTransform	HCD	MS2	0	69.64577	200	1053.25085449219	5262.22516594094	5	95.34127	11698	Non_Depleted_Plasma_Nor_1.raw	3917522.8515625
False	Unambiguous	IonTrap	CID	MS2	0	54.60706	70.4504	1082.46374511719	5408.28961906594	5	95.3466933333333	11699	Non_Depleted_Plasma_Nor_1.raw	470071.03125
False	Unambiguous	FourierTransform	HCD	MS2	0	54.60706	200	1082.46374511719	5408.28961906594	5	95.359595	11700	Non_Depleted_Plasma_Nor_1.raw	470071.03125
False	Unambiguous	IonTrap	CID	MS2	0	23.80267	100	1174.0126953125	4693.02895136	4	95.3729016666667	11702	Non_Depleted_Plasma_Nor_1.raw	1571297.046875
False	Unambiguous	FourierTransform	HCD	MS2	0	23.80267	200	1174.0126953125	4693.02895136	4	95.3888233333333	11703	Non_Depleted_Plasma_Nor_1.raw	1571297.046875
False	Unambiguous	IonTrap	CID	MS2	0	45.77779	100	1227.85229492188	3681.54233150563	3	95.3942266666667	11704	Non_Depleted_Plasma_Nor_1.raw
False	Unambiguous	FourierTransform	HCD	MS2	0	45.77779	200	1227.85229492188	3681.54233150563	3	95.4090333333333	11705	Non_Depleted_Plasma_Nor_1.raw
False	Unambiguous	IonTrap	CID	MS2	0	88.06284	79.88066	923.527282714844	1846.04728879969	2	95.4144866666667	11706	Non_Depleted_Plasma_Nor_1.raw
False	Unambiguous	IonTrap	CID	MS2	0	88.06284	79.88066	923.527282714844	2768.56729488453	3	95.4144866666667	11706	Non_Depleted_Plasma_Nor_1.raw
False	Ambiguous	FourierTransform	HCD	MS2	0	88.06284	200	923.527282714844	2768.56729488453	3	95.4281816666667	11707	Non_Depleted_Plasma_Nor_1.raw
False	Ambiguous	FourierTransform	HCD	MS2	0	88.06284	200	923.527282714844	1846.04728879969	2	95.4281816666667	11707	Non_Depleted_Plasma_Nor_1.raw
False	Unambiguous	IonTrap	CID	MS2	0	15.09937	100	1346.26977539063	4036.79477291188	3	95.4335716666667	11708	Non_Depleted_Plasma_Nor_1.raw	28233122.3007813
False	Ambiguous	FourierTransform	HCD	MS2	0	15.09937	200	1346.26977539063	4036.79477291188	3	95.448305	11709	Non_Depleted_Plasma_Nor_1.raw	28233122.3007813
False	Unambiguous	IonTrap	CID	MS2	0	16.056	100	1333.93981933594	3999.80490474781	3	95.4537083333333	11710	Non_Depleted_Plasma_Nor_1.raw
False	Unambiguous	FourierTransform	HCD	MS2	0	16.056	200	1333.93981933594	3999.80490474781	3	95.4689016666667	11711	Non_Depleted_Plasma_Nor_1.raw
False	Unambiguous	IonTrap	CID	MS2	0	13.91189	79.57418	1282.56860351563	5127.2525841725	4	95.4807833333333	11713	Non_Depleted_Plasma_Nor_1.raw	1578410.64453125
False	Unambiguous	FourierTransform	HCD	MS2	0	13.91189	200	1282.56860351563	5127.2525841725	4	95.4942233333333	11714	Non_Depleted_Plasma_Nor_1.raw	1578410.64453125
False	Unambiguous	IonTrap	CID	MS2	0	38.73488	77.73191	884.09716796875	2650.27695064625	3	95.49967	11715	Non_Depleted_Plasma_Nor_1.raw
False	Ambiguous	FourierTransform	HCD	MS2	0	38.73488	200	884.09716796875	2650.27695064625	3	95.513255	11716	Non_Depleted_Plasma_Nor_1.raw
False	Ambiguous	IonTrap	CID	MS2	0	31.79896	96.05262	1149.61206054688	4595.4264122975	4	95.5186633333333	11717	Non_Depleted_Plasma_Nor_1.raw	48152607.4375
False	Unambiguous	FourierTransform	HCD	MS2	0	31.79896	200	1149.61206054688	4595.4264122975	4	95.5332666666667	11718	Non_Depleted_Plasma_Nor_1.raw	48152607.4375
False	Unambiguous	IonTrap	CID	MS2	0	47.92587	53.50407	886.435852050781	3542.72157831313	4	95.5387116666667	11719	Non_Depleted_Plasma_Nor_1.raw	97734925.8046875
False	Unambiguous	FourierTransform	HCD	MS2	0	47.92587	200	886.435852050781	3542.72157831313	4	95.55066	11720	Non_Depleted_Plasma_Nor_1.raw	97734925.8046875
False	Unambiguous	IonTrap	CID	MS2	0	29.73903	100	1443.30261230469	4327.89328365406	3	95.5560316666667	11721	Non_Depleted_Plasma_Nor_1.raw	208132110.125
False	Unambiguous	FourierTransform	HCD	MS2	0	29.73903	200	1443.30261230469	4327.89328365406	3	95.5707116666667	11722	Non_Depleted_Plasma_Nor_1.raw	208132110.125
False	Unambiguous	IonTrap	CID	MS2	0	34.32153	19.04079	1224.55834960938	3671.66049556813	3	95.5833516666667	11724	Non_Depleted_Plasma_Nor_1.raw	54717456.2890625
False	Unambiguous	FourierTransform	HCD	MS2	0	34.32153	95.20398	1224.55834960938	3671.66049556813	3	95.5938183333333	11725	Non_Depleted_Plasma_Nor_1.raw	54717456.2890625
False	Ambiguous	IonTrap	CID	MS2	0	42.80783	32.51667	1089.7255859375	4355.88051386	4	95.5974983333333	11726	Non_Depleted_Plasma_Nor_1.raw	60585879.4296875
False	Unambiguous	FourierTransform	HCD	MS2	0	42.80783	162.5834	1089.7255859375	4355.88051386	4	95.6079016666667	11727	Non_Depleted_Plasma_Nor_1.raw	60585879.4296875
False	Unambiguous	IonTrap	CID	MS2	0	19.13987	66.9824	1009.95239257813	4036.7877404225	4	95.6127016666667	11728	Non_Depleted_Plasma_Nor_1.raw	12335557.578125
False	Unambiguous	FourierTransform	HCD	MS2	0	19.13987	200	1009.95239257813	4036.7877404225	4	95.62546	11729	Non_Depleted_Plasma_Nor_1.raw	12335557.578125
False	Unambiguous	IonTrap	CID	MS2	0	68.51741	50.30775	1096.70776367188	4383.8092247975	4	95.6308783333333	11730	Non_Depleted_Plasma_Nor_1.raw	7818504.84375
False	Unambiguous	FourierTransform	HCD	MS2	0	68.51741	200	1096.70776367188	4383.8092247975	4	95.642575	11731	Non_Depleted_Plasma_Nor_1.raw	7818504.84375
False	Unambiguous	IonTrap	CID	MS2	0	10.89148	100	1137.05346679688	2273.09965696375	2	95.6479916666667	11732	Non_Depleted_Plasma_Nor_1.raw	1267388.43359375
False	Ambiguous	FourierTransform	HCD	MS2	0	10.89148	200	1137.05346679688	2273.09965696375	2	95.6628916666667	11733	Non_Depleted_Plasma_Nor_1.raw	1267388.43359375
False	Unambiguous	IonTrap	CID	MS2	0	1.425587	14.59746	1170.54089355469	3509.60812740406	3	95.6755033333333	11735	Non_Depleted_Plasma_Nor_1.raw	14527883.421875
False	Unambiguous	FourierTransform	HCD	MS2	0	1.425587	72.9873	1170.54089355469	3509.60812740406	3	95.684685	11736	Non_Depleted_Plasma_Nor_1.raw	14527883.421875
False	Unambiguous	IonTrap	CID	MS2	0	5.550453	26.20294	997.456359863281	2990.35452632984	3	95.687995	11737	Non_Depleted_Plasma_Nor_1.raw
False	Unambiguous	FourierTransform	HCD	MS2	0	5.550453	131.0147	997.456359863281	2990.35452632984	3	95.6980416666667	11738	Non_Depleted_Plasma_Nor_1.raw
False	Unambiguous	IonTrap	CID	MS2	0	33.80509	10.79622	1452.63500976563	4355.89047603688	3	95.7024883333333	11739	Non_Depleted_Plasma_Nor_1.raw	31140339.8515625
False	Unambiguous	FourierTransform	HCD	MS2	0	33.80509	53.98109	1452.63500976563	4355.89047603688	3	95.71115	11740	Non_Depleted_Plasma_Nor_1.raw	31140339.8515625
False	Unambiguous	IonTrap	CID	MS2	0	4.520924	32.53432	1127.5263671875	3380.5645483025	3	95.71413	11741	Non_Depleted_Plasma_Nor_1.raw	7646191.8203125
False	Unambiguous	FourierTransform	HCD	MS2	0	4.520924	162.6716	1127.5263671875	3380.5645483025	3	95.7245583333333	11742	Non_Depleted_Plasma_Nor_1.raw	7646191.8203125
False	Unambiguous	IonTrap	CID	MS2	0	47.00766	29.70843	866.3837890625	4327.8898387925	5	95.7293883333333	11743	Non_Depleted_Plasma_Nor_1.raw	9961629.328125
False	Unambiguous	FourierTransform	HCD	MS2	0	47.00766	148.5422	866.3837890625	4327.8898387925	5	95.7397116666667	11744	Non_Depleted_Plasma_Nor_1.raw	9961629.328125
False	Unambiguous	IonTrap	CID	MS2	0	90.67043	9.037168	1450.96276855469	4350.87375240406	3	95.7515616666667	11746	Non_Depleted_Plasma_Nor_1.raw	6498135.8125
False	None	IonTrap	CID	MS2	0	90.67043	9.037168	1450.96276855469	2900.91826047938	2	95.7515616666667	11746	Non_Depleted_Plasma_Nor_1.raw
False	None	FourierTransform	HCD	MS2	0	90.67043	45.18584	1450.96276855469	2900.91826047938	2	95.76022	11747	Non_Depleted_Plasma_Nor_1.raw
False	Unambiguous	FourierTransform	HCD	MS2	0	90.67043	45.18584	1450.96276855469	4350.87375240406	3	95.76022	11747	Non_Depleted_Plasma_Nor_1.raw	6498135.8125
False	Unambiguous	IonTrap	CID	MS2	0	92.23045	5.408967	1088.47290039063	2175.93852415125	2	95.763065	11748	Non_Depleted_Plasma_Nor_1.raw	6719765.25
False	Unambiguous	IonTrap	CID	MS2	0	92.23045	5.408967	1088.47290039063	3263.40414791188	3	95.763065	11748	Non_Depleted_Plasma_Nor_1.raw
False	Unambiguous	FourierTransform	HCD	MS2	0	92.23045	27.04484	1088.47290039063	2175.93852415125	2	95.771615	11749	Non_Depleted_Plasma_Nor_1.raw	6719765.25
False	Unambiguous	FourierTransform	HCD	MS2	0	92.23045	27.04484	1088.47290039063	3263.40414791188	3	95.771615	11749	Non_Depleted_Plasma_Nor_1.raw
False	Unambiguous	IonTrap	CID	MS2	0	0.1710725	0.579435	1082.72875976563	4327.8932091725	4	95.774155	11750	Non_Depleted_Plasma_Nor_1.raw	349685477.835938
False	Unambiguous	FourierTransform	HCD	MS2	0	0.1710725	2.897175	1082.72875976563	4327.8932091725	4	95.7823883333333	11751	Non_Depleted_Plasma_Nor_1.raw	349685477.835938
False	Unambiguous	IonTrap	CID	MS2	0	89.1562	7.393923	1092.71557617188	4367.8404747975	4	95.784525	11752	Non_Depleted_Plasma_Nor_1.raw	2843270.0625
False	Unambiguous	FourierTransform	HCD	MS2	0	89.1562	36.96962	1092.71557617188	4367.8404747975	4	95.7932	11753	Non_Depleted_Plasma_Nor_1.raw	2843270.0625
False	Unambiguous	IonTrap	CID	MS2	0	11.22966	20.36641	1460.93713378906	4380.79684810719	3	95.795905	11754	Non_Depleted_Plasma_Nor_1.raw	5307654.53125
False	Ambiguous	FourierTransform	HCD	MS2	0	11.22966	101.832	1460.93713378906	4380.79684810719	3	95.805215	11755	Non_Depleted_Plasma_Nor_1.raw	5307654.53125
False	Unambiguous	IonTrap	CID	MS2	0	0.1283151	0.631207	1082.72729492188	4327.8873497975	4	95.816695	11757	Non_Depleted_Plasma_Nor_1.raw	349685477.835938
False	Unambiguous	FourierTransform	HCD	MS2	0	0.1283151	3.156035	1082.72729492188	4327.8873497975	4	95.825985	11758	Non_Depleted_Plasma_Nor_1.raw	349685477.835938
False	Unambiguous	IonTrap	CID	MS2	0	6.176507	39.72536	1233.89013671875	3699.65585689625	3	95.8280966666667	11759	Non_Depleted_Plasma_Nor_1.raw	6497773.8671875
False	Unambiguous	FourierTransform	HCD	MS2	0	6.176507	198.6268	1233.89013671875	3699.65585689625	3	95.8388866666667	11760	Non_Depleted_Plasma_Nor_1.raw	6497773.8671875
False	Unambiguous	IonTrap	CID	MS2	0	0.1099794	0.9307842	1443.30187988281	4327.89108638844	3	95.8442416666667	11761	Non_Depleted_Plasma_Nor_1.raw	208132110.125
False	Unambiguous	FourierTransform	HCD	MS2	0	0.1099794	4.653921	1443.30187988281	4327.89108638844	3	95.8522533333333	11762	Non_Depleted_Plasma_Nor_1.raw	208132110.125
False	Unambiguous	IonTrap	CID	MS2	0	0	57.96651	1355.60180664063	4064.79086666188	3	95.85439	11763	Non_Depleted_Plasma_Nor_1.raw	8554930.22265625
False	Unambiguous	FourierTransform	HCD	MS2	0	0	200	1355.60180664063	4064.79086666188	3	95.8662733333333	11764	Non_Depleted_Plasma_Nor_1.raw	8554930.22265625
False	Unambiguous	IonTrap	CID	MS2	0	96.33958	9.647305	1222.50964355469	2444.01201047938	2	95.8716683333333	11765	Non_Depleted_Plasma_Nor_1.raw
False	Unambiguous	IonTrap	CID	MS2	0	96.33958	9.647305	1222.50964355469	3665.51437740406	3	95.8716683333333	11765	Non_Depleted_Plasma_Nor_1.raw
False	Ambiguous	FourierTransform	HCD	MS2	0	96.33958	48.23653	1222.50964355469	3665.51437740406	3	95.880475	11766	Non_Depleted_Plasma_Nor_1.raw
False	Unambiguous	FourierTransform	HCD	MS2	0	96.33958	48.23653	1222.50964355469	2444.01201047938	2	95.880475	11766	Non_Depleted_Plasma_Nor_1.raw
False	Unambiguous	IonTrap	CID	MS2	0	5.47791	21.23891	904.510864257813	1808.01445188563	2	95.8900816666667	11768	Non_Depleted_Plasma_Nor_1.raw	109020162.46875
False	Unambiguous	FourierTransform	HCD	MS2	1	5.47791	106.1946	904.510864257813	1808.01445188563	2	95.9006516666667	11769	Non_Depleted_Plasma_Nor_1.raw	109020162.46875
False	Unambiguous	IonTrap	CID	MS2	0	0	15.16953	1346.26977539063	4036.79477291188	3	95.9044866666667	11770	Non_Depleted_Plasma_Nor_1.raw	28233122.3007813
False	Ambiguous	FourierTransform	HCD	MS2	0	0	75.84767	1346.26977539063	4036.79477291188	3	95.9135183333333	11771	Non_Depleted_Plasma_Nor_1.raw	28233122.3007813
False	Unambiguous	IonTrap	CID	MS2	0	9.705982	25.13712	805.442016601563	1609.87675657313	2	95.9169716666667	11772	Non_Depleted_Plasma_Nor_1.raw	82702150.4375
False	Unambiguous	FourierTransform	HCD	MS2	0	9.705982	125.6856	805.442016601563	1609.87675657313	2	95.926295	11773	Non_Depleted_Plasma_Nor_1.raw	82702150.4375
False	Unambiguous	IonTrap	CID	MS2	0	12.22989	100	854.976318359375	1708.94536008875	2	95.9305133333333	11774	Non_Depleted_Plasma_Nor_1.raw	15874120.0898438
False	Unambiguous	FourierTransform	HCD	MS2	0	12.22989	200	854.976318359375	1708.94536008875	2	95.94497	11775	Non_Depleted_Plasma_Nor_1.raw	15874120.0898438
False	Unambiguous	IonTrap	CID	MS2	0	22.03078	82.79128	1016.95275878906	4064.78920526625	4	95.95045	11776	Non_Depleted_Plasma_Nor_1.raw	9084343.03125
False	Unambiguous	FourierTransform	HCD	MS2	0	22.03078	200	1016.95275878906	4064.78920526625	4	95.9642033333333	11777	Non_Depleted_Plasma_Nor_1.raw	9084343.03125
False	Unambiguous	IonTrap	CID	MS2	0	0.7147983	6.040762	1443.30249023438	4327.89291744313	3	95.9774216666667	11779	Non_Depleted_Plasma_Nor_1.raw	208132110.125
False	Unambiguous	FourierTransform	HCD	MS2	0	0.7147983	30.20381	1443.30249023438	4327.89291744313	3	95.9858516666667	11780	Non_Depleted_Plasma_Nor_1.raw	208132110.125
False	Ambiguous	IonTrap	CID	MS2	0	10.1904	63.47391	915.501892089844	1829.99650754969	2	95.9884683333333	11781	Non_Depleted_Plasma_Nor_1.raw	4453245.6953125
False	Ambiguous	FourierTransform	HCD	MS2	0	10.1904	200	915.501892089844	1829.99650754969	2	96.0007116666667	11782	Non_Depleted_Plasma_Nor_1.raw	4453245.6953125
False	Unambiguous	IonTrap	CID	MS2	0	25.2065	55.86392	818.995422363281	4090.94800529641	5	96.00619	11783	Non_Depleted_Plasma_Nor_1.raw	22375916.8242188
False	Unambiguous	FourierTransform	HCD	MS2	0	25.2065	200	818.995422363281	4090.94800529641	5	96.0183133333333	11784	Non_Depleted_Plasma_Nor_1.raw	22375916.8242188
False	Ambiguous	IonTrap	CID	MS2	0	13.12962	93.47253	981.828063964844	2943.46963863453	3	96.0237966666667	11785	Non_Depleted_Plasma_Nor_1.raw	7341829.4296875
False	Unambiguous	FourierTransform	HCD	MS2	0	13.12962	200	981.828063964844	2943.46963863453	3	96.038345	11786	Non_Depleted_Plasma_Nor_1.raw	7341829.4296875
False	Unambiguous	IonTrap	CID	MS2	0	9.976433	100	893.428527832031	2678.27103023609	3	96.04379	11787	Non_Depleted_Plasma_Nor_1.raw	11412351.234375
False	Unambiguous	FourierTransform	HCD	MS2	0	9.976433	200	893.428527832031	2678.27103023609	3	96.058835	11788	Non_Depleted_Plasma_Nor_1.raw	11412351.234375
False	Unambiguous	IonTrap	CID	MS2	0	6.537291	11.80093	1089.72668457031	4355.88490839125	4	96.0717166666667	11790	Non_Depleted_Plasma_Nor_1.raw	60585879.4296875
False	Unambiguous	FourierTransform	HCD	MS2	0	6.537291	59.00467	1089.72668457031	4355.88490839125	4	96.0807166666667	11791	Non_Depleted_Plasma_Nor_1.raw	60585879.4296875
False	Unambiguous	IonTrap	CID	MS2	0	28.30237	32.12828	1096.72778320313	4383.8893029225	4	96.0837883333333	11792	Non_Depleted_Plasma_Nor_1.raw	5768905.78125
False	Unambiguous	FourierTransform	HCD	MS2	0	28.30237	160.6414	1096.72778320313	4383.8893029225	4	96.0941633333333	11793	Non_Depleted_Plasma_Nor_1.raw	5768905.78125
False	Ambiguous	IonTrap	CID	MS2	0	21.97426	32.65383	1023.49334716797	4090.95155878188	4	96.09893	11794	Non_Depleted_Plasma_Nor_1.raw	11347002.7734375
False	Unambiguous	FourierTransform	HCD	MS2	0	21.97426	163.2691	1023.49334716797	4090.95155878188	4	96.109345	11795	Non_Depleted_Plasma_Nor_1.raw	11347002.7734375
False	Unambiguous	IonTrap	CID	MS2	0	55.50356	32.83215	1224.55969238281	3671.66452388844	3	96.1141316666667	11796	Non_Depleted_Plasma_Nor_1.raw	54717456.2890625
False	Unambiguous	FourierTransform	HCD	MS2	0	55.50356	164.1607	1224.55969238281	3671.66452388844	3	96.1244066666667	11797	Non_Depleted_Plasma_Nor_1.raw	54717456.2890625
False	Ambiguous	IonTrap	CID	MS2	0	0.4607954	2.035411	904.510681152344	1808.01408567469	2	96.1293033333333	11798	Non_Depleted_Plasma_Nor_1.raw	109020162.46875
False	Unambiguous	FourierTransform	HCD	MS2	1	0.4607954	10.17705	904.510681152344	1808.01408567469	2	96.1374083333333	11799	Non_Depleted_Plasma_Nor_1.raw	109020162.46875
False	Ambiguous	IonTrap	CID	MS2	0	18.56097	16.71646	997.455688476563	2990.35251216969	3	96.1462416666667	11801	Non_Depleted_Plasma_Nor_1.raw
False	Unambiguous	FourierTransform	HCD	MS2	0	18.56097	83.5823	997.455688476563	2990.35251216969	3	96.1566566666667	11802	Non_Depleted_Plasma_Nor_1.raw
False	Ambiguous	IonTrap	CID	MS2	0	0.8736839	34.3992	1056.5048828125	3167.5000951775	3	96.160145	11803	Non_Depleted_Plasma_Nor_1.raw	22693961.578125
False	Unambiguous	FourierTransform	HCD	MS2	1	0.8736839	171.996	1056.5048828125	3167.5000951775	3	96.1707	11804	Non_Depleted_Plasma_Nor_1.raw	22693961.578125
False	Ambiguous	IonTrap	CID	MS2	0	11.09863	58.80721	1452.63720703125	4355.89706783375	3	96.175615	11805	Non_Depleted_Plasma_Nor_1.raw	31140339.8515625
False	Ambiguous	FourierTransform	HCD	MS2	0	11.09863	200	1452.63720703125	4355.89706783375	3	96.1874783333333	11806	Non_Depleted_Plasma_Nor_1.raw	31140339.8515625
False	Ambiguous	IonTrap	CID	MS2	0	16.37908	76.58971	874.778259277344	2622.32022457203	3	96.1929233333333	11807	Non_Depleted_Plasma_Nor_1.raw	2480505.375
False	Unambiguous	FourierTransform	HCD	MS2	0	16.37908	200	874.778259277344	2622.32022457203	3	96.2064116666667	11808	Non_Depleted_Plasma_Nor_1.raw	2480505.375
False	Unambiguous	IonTrap	CID	MS2	0	4.141654	74.44176	1375.25170898438	4123.74057369313	3	96.2118166666667	11809	Non_Depleted_Plasma_Nor_1.raw	5288442.25
False	Unambiguous	FourierTransform	HCD	MS2	0	4.141654	200	1375.25170898438	4123.74057369313	3	96.224795	11810	Non_Depleted_Plasma_Nor_1.raw	5288442.25
False	Unambiguous	IonTrap	CID	MS2	0	6.987289	17.46224	1320.90112304688	3960.68881588063	3	96.237225	11812	Non_Depleted_Plasma_Nor_1.raw	884204223.625
False	Unambiguous	FourierTransform	HCD	MS2	0	6.987289	87.31122	1320.90112304688	3960.68881588063	3	96.2465066666667	11813	Non_Depleted_Plasma_Nor_1.raw	884204223.625
False	Unambiguous	IonTrap	CID	MS2	0	12.81432	23.19457	827.4560546875	4133.2511669175	5	96.25011	11814	Non_Depleted_Plasma_Nor_1.raw	8816822.0625
False	Unambiguous	FourierTransform	HCD	MS2	0	12.81432	115.9729	827.4560546875	4133.2511669175	5	96.2600533333333	11815	Non_Depleted_Plasma_Nor_1.raw	8816822.0625
False	Unambiguous	IonTrap	CID	MS2	0	16.03075	30.12863	931.693908691406	3723.75380487563	4	96.2641033333333	11816	Non_Depleted_Plasma_Nor_1.raw	5050668.96875
False	Unambiguous	FourierTransform	HCD	MS2	0	16.03075	150.6431	931.693908691406	3723.75380487563	4	96.274415	11817	Non_Depleted_Plasma_Nor_1.raw	5050668.96875
False	Ambiguous	IonTrap	CID	MS2	0	31.50889	28.5602	1034.06774902344	4133.24916620375	4	96.2790233333333	11818	Non_Depleted_Plasma_Nor_1.raw	7096393.484375
False	Ambiguous	FourierTransform	HCD	MS2	0	31.50889	142.801	1034.06774902344	4133.24916620375	4	96.28922	11819	Non_Depleted_Plasma_Nor_1.raw	7096393.484375
False	Unambiguous	IonTrap	CID	MS2	0	37.35311	77.09579	1063.83129882813	3189.47934322438	3	96.2936916666667	11820	Non_Depleted_Plasma_Nor_1.raw	874353.6953125
False	Unambiguous	FourierTransform	HCD	MS2	0	37.35311	200	1063.83129882813	3189.47934322438	3	96.3070416666667	11821	Non_Depleted_Plasma_Nor_1.raw	874353.6953125
False	Unambiguous	IonTrap	CID	MS2	0	13.89475	12.90419	990.926513671875	3960.6842247975	4	96.3198783333333	11823	Non_Depleted_Plasma_Nor_1.raw	133392331.84375
False	Unambiguous	FourierTransform	HCD	MS2	0	13.89475	64.52093	990.926513671875	3960.6842247975	4	96.3301516666667	11824	Non_Depleted_Plasma_Nor_1.raw	133392331.84375
False	Unambiguous	IonTrap	CID	MS2	0	25.9902	19.27801	1328.22375488281	3982.65671138844	3	96.3332983333333	11825	Non_Depleted_Plasma_Nor_1.raw	46022252.5
False	Unambiguous	FourierTransform	HCD	MS2	0	25.9902	96.39005	1328.22375488281	3982.65671138844	3	96.3426083333333	11826	Non_Depleted_Plasma_Nor_1.raw	46022252.5
False	Unambiguous	IonTrap	CID	MS2	0	0.5794664	1.671663	1320.89978027344	3960.68478756031	3	96.346275	11827	Non_Depleted_Plasma_Nor_1.raw	884204223.625
False	Unambiguous	FourierTransform	HCD	MS2	0	0.5794664	8.358315	1320.89978027344	3960.68478756031	3	96.3544533333333	11828	Non_Depleted_Plasma_Nor_1.raw	884204223.625
False	Unambiguous	IonTrap	CID	MS2	0	15.12308	45.54309	1082.72705078125	4327.886373235	4	96.3566833333333	11829	Non_Depleted_Plasma_Nor_1.raw	349685477.835938
False	Unambiguous	FourierTransform	HCD	MS2	0	15.12308	200	1082.72705078125	4327.886373235	4	96.3679716666667	11830	Non_Depleted_Plasma_Nor_1.raw	349685477.835938
False	Unambiguous	IonTrap	CID	MS2	0	61.82372	29.99032	1338.87084960938	4014.59799556813	3	96.3733716666667	11831	Non_Depleted_Plasma_Nor_1.raw
False	None	FourierTransform	HCD	MS2	0	61.82372	149.9516	1338.87084960938	4014.59799556813	3	96.3834566666667	11832	Non_Depleted_Plasma_Nor_1.raw
False	Unambiguous	IonTrap	CID	MS2	0	12.2245	20.64956	905.001892089844	1808.99650754969	2	96.3940683333333	11834	Non_Depleted_Plasma_Nor_1.raw	24370014.1875
False	Ambiguous	FourierTransform	HCD	MS2	0	12.2245	103.2478	905.001892089844	1808.99650754969	2	96.4034883333333	11835	Non_Depleted_Plasma_Nor_1.raw	24370014.1875
False	Unambiguous	IonTrap	CID	MS2	0	2.288482	17.29415	1369.58557128906	4106.74216060719	3	96.407265	11836	Non_Depleted_Plasma_Nor_1.raw	16967305.609375
False	Unambiguous	FourierTransform	HCD	MS2	0	2.288482	86.47073	1369.58557128906	4106.74216060719	3	96.4164283333333	11837	Non_Depleted_Plasma_Nor_1.raw	16967305.609375
False	None	IonTrap	CID	MS2	0	17.62456	12.43443	1004.15576171875	4013.601216985	4	96.419965	11838	Non_Depleted_Plasma_Nor_1.raw
False	None	FourierTransform	HCD	MS2	0	17.62456	62.17217	1004.15576171875	4013.601216985	4	96.4290316666667	11839	Non_Depleted_Plasma_Nor_1.raw
False	Unambiguous	IonTrap	CID	MS2	0	20.72784	33.53442	805.932556152344	1610.85783567469	2	96.4322116666667	11840	Non_Depleted_Plasma_Nor_1.raw	13033690.4804688
False	Unambiguous	FourierTransform	HCD	MS2	0	20.72784	167.6721	805.932556152344	1610.85783567469	2	96.4421883333333	11841	Non_Depleted_Plasma_Nor_1.raw	13033690.4804688
False	Ambiguous	IonTrap	CID	MS2	0	5.382385	36.99895	1102.15637207031	3304.45456295094	3	96.447075	11842	Non_Depleted_Plasma_Nor_1.raw	15955896.5625
False	Unambiguous	FourierTransform	HCD	MS2	0	5.382385	184.9947	1102.15637207031	3304.45456295094	3	96.4577383333333	11843	Non_Depleted_Plasma_Nor_1.raw	15955896.5625
False	Unambiguous	IonTrap	CID	MS2	0	70.49997	9.455991	1653.23352050781	3305.45976438563	2	96.470405	11845	Non_Depleted_Plasma_Nor_1.raw	13195506.390625
False	Ambiguous	IonTrap	CID	MS2	0	70.49997	9.455991	1653.23352050781	4957.68600826344	3	96.470405	11845	Non_Depleted_Plasma_Nor_1.raw
False	Unambiguous	FourierTransform	HCD	MS2	0	70.49997	47.27995	1653.23352050781	3305.45976438563	2	96.479985	11846	Non_Depleted_Plasma_Nor_1.raw	13195506.390625
False	Ambiguous	FourierTransform	HCD	MS2	0	70.49997	47.27995	1653.23352050781	4957.68600826344	3	96.479985	11846	Non_Depleted_Plasma_Nor_1.raw
False	Unambiguous	IonTrap	CID	MS2	0	25.43149	16.25845	1333.54846191406	3998.63083248219	3	96.482845	11847	Non_Depleted_Plasma_Nor_1.raw	12185512.75
False	Ambiguous	FourierTransform	HCD	MS2	0	25.43149	81.29224	1333.54846191406	3998.63083248219	3	96.4920633333333	11848	Non_Depleted_Plasma_Nor_1.raw	12185512.75
False	Unambiguous	IonTrap	CID	MS2	0	0.7314493	19.46115	1571.70568847656	3142.40410032313	2	96.4954466666667	11849	Non_Depleted_Plasma_Nor_1.raw	8309628.21875
False	Unambiguous	FourierTransform	HCD	MS2	0	0.7314493	97.30578	1571.70568847656	3142.40410032313	2	96.5046166666667	11850	Non_Depleted_Plasma_Nor_1.raw	8309628.21875
False	Unambiguous	IonTrap	CID	MS2	0	38.2876	17.93724	1000.4140625	3998.63442011	4	96.5083416666667	11851	Non_Depleted_Plasma_Nor_1.raw	12203084.296875
False	Unambiguous	FourierTransform	HCD	MS2	0	38.2876	89.68622	1000.4140625	3998.63442011	4	96.5178216666667	11852	Non_Depleted_Plasma_Nor_1.raw	12203084.296875
False	Unambiguous	IonTrap	CID	MS2	0	27.42029	32.58031	1243.59020996094	2486.17314329188	2	96.52138	11853	Non_Depleted_Plasma_Nor_1.raw	6071659.734375
False	Unambiguous	FourierTransform	HCD	MS2	0	27.42029	162.9016	1243.59020996094	2486.17314329188	2	96.5316316666667	11854	Non_Depleted_Plasma_Nor_1.raw	6071659.734375
False	Unambiguous	IonTrap	CID	MS2	0	12.71754	9.34725	1223.86853027344	3669.59103756031	3	96.5439266666667	11856	Non_Depleted_Plasma_Nor_1.raw	19107909.1328125
False	Unambiguous	FourierTransform	HCD	MS2	0	12.71754	46.73625	1223.86853027344	3669.59103756031	3	96.5538183333333	11857	Non_Depleted_Plasma_Nor_1.raw	19107909.1328125
False	None	IonTrap	CID	MS2	0	61.41371	3.272737	1330.22961425781	3988.67428951344	3	96.5566566666667	11858	Non_Depleted_Plasma_Nor_1.raw
False	Unambiguous	FourierTransform	HCD	MS2	0	61.41371	16.36368	1330.22961425781	3988.67428951344	3	96.5648983333333	11859	Non_Depleted_Plasma_Nor_1.raw	138237933.960938
False	Unambiguous	IonTrap	CID	MS2	0	95.63401	4.209049	1326.57409667969	2652.14091672938	2	96.56723	11860	Non_Depleted_Plasma_Nor_1.raw
False	Unambiguous	IonTrap	CID	MS2	0	95.63401	4.209049	1326.57409667969	3977.70773677906	3	96.56723	11860	Non_Depleted_Plasma_Nor_1.raw	18666654
False	Unambiguous	FourierTransform	HCD	MS2	0	95.63401	21.04524	1326.57409667969	2652.14091672938	2	96.5755633333333	11861	Non_Depleted_Plasma_Nor_1.raw
False	Unambiguous	FourierTransform	HCD	MS2	0	95.63401	21.04524	1326.57409667969	3977.70773677906	3	96.5755633333333	11861	Non_Depleted_Plasma_Nor_1.raw	18666654
False	Unambiguous	IonTrap	CID	MS2	0	18.22094	42.80569	979.995300292969	1958.98332395594	2	96.5780166666667	11862	Non_Depleted_Plasma_Nor_1.raw	5035086.91015625
False	Unambiguous	FourierTransform	HCD	MS2	0	18.22094	200	979.995300292969	1958.98332395594	2	96.5891516666667	11863	Non_Depleted_Plasma_Nor_1.raw	5035086.91015625
False	Unambiguous	IonTrap	CID	MS2	0	2.981078	56.60347	1048.13842773438	3142.40072994313	3	96.594585	11864	Non_Depleted_Plasma_Nor_1.raw	4123957.125
False	Unambiguous	FourierTransform	HCD	MS2	0	2.981078	200	1048.13842773438	3142.40072994313	3	96.6065766666667	11865	Non_Depleted_Plasma_Nor_1.raw	4123957.125
False	Unambiguous	IonTrap	CID	MS2	0	60.93642	8.356163	996.420104980469	3982.65859003188	4	96.618645	11867	Non_Depleted_Plasma_Nor_1.raw	13868416.625
False	Unambiguous	FourierTransform	HCD	MS2	0	60.93642	41.78082	996.420104980469	3982.65859003188	4	96.62752	11868	Non_Depleted_Plasma_Nor_1.raw	13868416.625
False	Unambiguous	IonTrap	CID	MS2	0	83.62354	6.851715	1341.20874023438	4021.61166744313	3	96.6302833333333	11869	Non_Depleted_Plasma_Nor_1.raw
False	Unambiguous	FourierTransform	HCD	MS2	0	83.62354	34.25858	1341.20874023438	4021.61166744313	3	96.6387683333333	11870	Non_Depleted_Plasma_Nor_1.raw
False	Unambiguous	IonTrap	CID	MS2	0	18.80653	44.34974	1130.2958984375	4518.16176386	4	96.641425	11871	Non_Depleted_Plasma_Nor_1.raw	5379268.046875
False	Unambiguous	FourierTransform	HCD	MS2	0	18.80653	200	1130.2958984375	4518.16176386	4	96.6525516666667	11872	Non_Depleted_Plasma_Nor_1.raw	5379268.046875
False	Unambiguous	IonTrap	CID	MS2	0	31.4408	39.32121	1507.18347167969	3013.35966672938	2	96.65792	11873	Non_Depleted_Plasma_Nor_1.raw	4535166.53125
False	Unambiguous	FourierTransform	HCD	MS2	0	31.4408	196.6061	1507.18347167969	3013.35966672938	2	96.6689666666667	11874	Non_Depleted_Plasma_Nor_1.raw	4535166.53125
False	Unambiguous	IonTrap	CID	MS2	0	95.62445	11.91699	1336.21606445313	4006.63364009938	3	96.6743066666667	11875	Non_Depleted_Plasma_Nor_1.raw	1487654.421875
False	Unambiguous	FourierTransform	HCD	MS2	0	95.62445	59.58496	1336.21606445313	4006.63364009938	3	96.6831283333333	11876	Non_Depleted_Plasma_Nor_1.raw	1487654.421875
False	Unambiguous	IonTrap	CID	MS2	0	0.03137971	0.831719	1320.90100097656	3960.68844966969	3	96.6942733333333	11878	Non_Depleted_Plasma_Nor_1.raw	884204223.625
False	Unambiguous	FourierTransform	HCD	MS2	0	0.03137971	4.158595	1320.90100097656	3960.68844966969	3	96.703485	11879	Non_Depleted_Plasma_Nor_1.raw	884204223.625
False	Ambiguous	IonTrap	CID	MS2	0	0	74.44489	1209.04895019531	2417.09062376063	2	96.70561	11880	Non_Depleted_Plasma_Nor_1.raw	4115499.19140625
False	Ambiguous	FourierTransform	HCD	MS2	0	0	200	1209.04895019531	2417.09062376063	2	96.71868	11881	Non_Depleted_Plasma_Nor_1.raw	4115499.19140625
False	Ambiguous	IonTrap	CID	MS2	0	91.44191	30.34409	1222.51110839844	2444.01494016688	2	96.72409	11882	Non_Depleted_Plasma_Nor_1.raw
False	Unambiguous	IonTrap	CID	MS2	0	91.44191	30.34409	1222.51110839844	3665.51877193531	3	96.72409	11882	Non_Depleted_Plasma_Nor_1.raw
False	Unambiguous	FourierTransform	HCD	MS2	0	91.44191	151.7204	1222.51110839844	2444.01494016688	2	96.7342	11883	Non_Depleted_Plasma_Nor_1.raw
False	Unambiguous	FourierTransform	HCD	MS2	0	91.44191	151.7204	1222.51110839844	3665.51877193531	3	96.7342	11883	Non_Depleted_Plasma_Nor_1.raw
False	None	IonTrap	CID	MS2	0	55.12726	47.73567	1348.87145996094	4044.59982662281	3	96.7388416666667	11884	Non_Depleted_Plasma_Nor_1.raw
False	None	FourierTransform	HCD	MS2	0	55.12726	200	1348.87145996094	4044.59982662281	3	96.7500466666667	11885	Non_Depleted_Plasma_Nor_1.raw
False	None	IonTrap	CID	MS2	0	63.89896	68.4276	1010.90246582031	4040.58803339125	4	96.755475	11886	Non_Depleted_Plasma_Nor_1.raw
False	None	FourierTransform	HCD	MS2	0	63.89896	200	1010.90246582031	4040.58803339125	4	96.7684283333333	11887	Non_Depleted_Plasma_Nor_1.raw
False	Unambiguous	IonTrap	CID	MS2	0	2.058824	9.856621	990.927490234375	3960.6881310475	4	96.7810266666667	11889	Non_Depleted_Plasma_Nor_1.raw	133392331.84375
False	Unambiguous	FourierTransform	HCD	MS2	0	2.058824	49.2831	990.927490234375	3960.6881310475	4	96.7909866666667	11890	Non_Depleted_Plasma_Nor_1.raw	133392331.84375
False	Unambiguous	IonTrap	CID	MS2	0	15.94442	20.85294	820.883605957031	1640.75993528406	2	96.7939433333333	11891	Non_Depleted_Plasma_Nor_1.raw	39411059.9765625
False	Unambiguous	FourierTransform	HCD	MS2	0	15.94442	104.2647	820.883605957031	1640.75993528406	2	96.803085	11892	Non_Depleted_Plasma_Nor_1.raw	39411059.9765625
False	None	IonTrap	CID	MS2	0	96.83402	2.453263	1328.89538574219	2656.78349485438	2	96.80688	11893	Non_Depleted_Plasma_Nor_1.raw
False	Unambiguous	IonTrap	CID	MS2	0	96.83402	2.453263	1328.89538574219	3984.67160396656	3	96.80688	11893	Non_Depleted_Plasma_Nor_1.raw
False	None	FourierTransform	HCD	MS2	0	96.83402	12.26632	1328.89538574219	2656.78349485438	2	96.8151216666667	11894	Non_Depleted_Plasma_Nor_1.raw
False	Unambiguous	FourierTransform	HCD	MS2	0	96.83402	12.26632	1328.89538574219	3984.67160396656	3	96.8151216666667	11894	Non_Depleted_Plasma_Nor_1.raw
False	Ambiguous	IonTrap	CID	MS2	0	12.63115	30.19024	1026.02758789063	2051.04789915125	2	96.8174133333333	11895	Non_Depleted_Plasma_Nor_1.raw	8399073.55078125
False	Ambiguous	FourierTransform	HCD	MS2	0	12.63115	150.9512	1026.02758789063	2051.04789915125	2	96.8277033333333	11896	Non_Depleted_Plasma_Nor_1.raw	8399073.55078125
False	Unambiguous	IonTrap	CID	MS2	0	42.72047	13.41844	1338.53845214844	4013.60080318531	3	96.8322866666667	11897	Non_Depleted_Plasma_Nor_1.raw	29811893
False	None	FourierTransform	HCD	MS2	0	42.72047	67.09219	1338.53845214844	4013.60080318531	3	96.8413116666667	11898	Non_Depleted_Plasma_Nor_1.raw
False	Unambiguous	IonTrap	CID	MS2	0	18.06842	32.45194	806.367980957031	2417.08938961109	3	96.852155	11900	Non_Depleted_Plasma_Nor_1.raw	5522038.078125
False	Unambiguous	FourierTransform	HCD	MS2	0	18.06842	162.2597	806.367980957031	2417.08938961109	3	96.8638183333333	11901	Non_Depleted_Plasma_Nor_1.raw	5522038.078125
False	Unambiguous	IonTrap	CID	MS2	0	0.8988038	1.277142	1320.90100097656	3960.68844966969	3	96.868705	11902	Non_Depleted_Plasma_Nor_1.raw	884204223.625
False	Unambiguous	FourierTransform	HCD	MS2	0	0.8988038	6.385712	1320.90100097656	3960.68844966969	3	96.8768283333333	11903	Non_Depleted_Plasma_Nor_1.raw	884204223.625
False	Unambiguous	IonTrap	CID	MS2	0	87.23064	33.00045	1003.42095947266	4010.66200800063	4	96.879025	11904	Non_Depleted_Plasma_Nor_1.raw	608148.7265625
False	Unambiguous	FourierTransform	HCD	MS2	0	87.23064	165.0023	1003.42095947266	4010.66200800063	4	96.8895583333333	11905	Non_Depleted_Plasma_Nor_1.raw	608148.7265625
False	Unambiguous	IonTrap	CID	MS2	0	23.88433	80.14153	970.833374023438	2910.48556881031	3	96.8944066666667	11906	Non_Depleted_Plasma_Nor_1.raw	3293655
False	Unambiguous	FourierTransform	HCD	MS2	0	23.88433	200	970.833374023438	2910.48556881031	3	96.9080233333333	11907	Non_Depleted_Plasma_Nor_1.raw	3293655
False	Unambiguous	IonTrap	CID	MS2	0	11.2968	59.76866	1280.89099121094	3840.65842037281	3	96.9134183333333	11908	Non_Depleted_Plasma_Nor_1.raw	2482817.28125
False	Unambiguous	FourierTransform	HCD	MS2	0	11.2968	200	1280.89099121094	3840.65842037281	3	96.9255516666667	11909	Non_Depleted_Plasma_Nor_1.raw	2482817.28125
False	Unambiguous	IonTrap	CID	MS2	0	24.85233	51.35982	831.873596191406	1662.73991575281	2	96.9383216666667	11911	Non_Depleted_Plasma_Nor_1.raw	2291791.9453125
False	Ambiguous	FourierTransform	HCD	MS2	0	24.85233	200	831.873596191406	1662.73991575281	2	96.9506533333333	11912	Non_Depleted_Plasma_Nor_1.raw	2291791.9453125
False	Ambiguous	IonTrap	CID	MS2	0	4.322578	4.429479	820.882873535156	1640.75847044031	2	96.9561416666667	11913	Non_Depleted_Plasma_Nor_1.raw	39411059.9765625
False	Unambiguous	FourierTransform	HCD	MS2	0	4.322578	22.14739	820.882873535156	1640.75847044031	2	96.964195	11914	Non_Depleted_Plasma_Nor_1.raw	39411059.9765625
False	Unambiguous	IonTrap	CID	MS2	0	57.34264	11.18853	997.925354003906	3988.67958612563	4	96.96666	11915	Non_Depleted_Plasma_Nor_1.raw	18726625.4453125
False	Unambiguous	FourierTransform	HCD	MS2	0	57.34264	55.94264	997.925354003906	3988.67958612563	4	96.9756433333333	11916	Non_Depleted_Plasma_Nor_1.raw	18726625.4453125
False	Unambiguous	IonTrap	CID	MS2	0	0	45.74308	1462.318359375	4384.940524865	3	96.9786133333333	11917	Non_Depleted_Plasma_Nor_1.raw	14813533.3710938
False	Unambiguous	FourierTransform	HCD	MS2	0	0	200	1462.318359375	4384.940524865	3	96.9896083333333	11918	Non_Depleted_Plasma_Nor_1.raw	14813533.3710938
False	Unambiguous	IonTrap	CID	MS2	0	83.40587	41.52948	847.338623046875	1693.66996946375	2	96.995065	11919	Non_Depleted_Plasma_Nor_1.raw	1649662.328125
False	None	IonTrap	CID	MS2	0	83.40587	41.52948	847.338623046875	2540.00131588063	3	96.995065	11919	Non_Depleted_Plasma_Nor_1.raw
False	Unambiguous	FourierTransform	HCD	MS2	0	83.40587	200	847.338623046875	2540.00131588063	3	97.0062316666667	11920	Non_Depleted_Plasma_Nor_1.raw
False	Unambiguous	FourierTransform	HCD	MS2	0	83.40587	200	847.338623046875	1693.66996946375	2	97.0062316666667	11920	Non_Depleted_Plasma_Nor_1.raw	1649662.328125
False	Unambiguous	IonTrap	CID	MS2	0	5.375768	3.479759	1330.23205566406	3988.68161373219	3	97.01967	11922	Non_Depleted_Plasma_Nor_1.raw	138237933.960938
False	Unambiguous	FourierTransform	HCD	MS2	0	5.375768	17.3988	1330.23205566406	3988.68161373219	3	97.028985	11923	Non_Depleted_Plasma_Nor_1.raw	138237933.960938
False	Unambiguous	IonTrap	CID	MS2	0	3.272683	20.01453	1069.17993164063	3205.52524166188	3	97.0313716666667	11924	Non_Depleted_Plasma_Nor_1.raw	60806591.9375
False	Ambiguous	FourierTransform	HCD	MS2	0	3.272683	100.0726	1069.17993164063	3205.52524166188	3	97.0409616666667	11925	Non_Depleted_Plasma_Nor_1.raw	60806591.9375
False	Unambiguous	IonTrap	CID	MS2	0	21.97392	32.31267	1096.99060058594	4384.94057245375	4	97.044715	11926	Non_Depleted_Plasma_Nor_1.raw	7664943.3828125
False	Unambiguous	FourierTransform	HCD	MS2	0	21.97392	161.5634	1096.99060058594	4384.94057245375	4	97.0551066666667	11927	Non_Depleted_Plasma_Nor_1.raw	7664943.3828125
False	Ambiguous	IonTrap	CID	MS2	0	24.22301	100	884.096313476563	2650.27438716969	3	97.0599116666667	11928	Non_Depleted_Plasma_Nor_1.raw
False	Ambiguous	FourierTransform	HCD	MS2	0	24.22301	200	884.096313476563	2650.27438716969	3	97.0749666666667	11929	Non_Depleted_Plasma_Nor_1.raw
False	Unambiguous	IonTrap	CID	MS2	0	67.9805	100	1653.73498535156	4959.19040279469	3	97.0803283333333	11930	Non_Depleted_Plasma_Nor_1.raw
False	Unambiguous	IonTrap	CID	MS2	0	67.9805	100	1653.73498535156	3306.46269407313	2	97.0803283333333	11930	Non_Depleted_Plasma_Nor_1.raw
False	None	FourierTransform	HCD	MS2	0	67.9805	200	1653.73498535156	4959.19040279469	3	97.09484	11931	Non_Depleted_Plasma_Nor_1.raw
False	Unambiguous	FourierTransform	HCD	MS2	0	67.9805	200	1653.73498535156	3306.46269407313	2	97.09484	11931	Non_Depleted_Plasma_Nor_1.raw
False	Unambiguous	IonTrap	CID	MS2	0	23.37611	40.12788	1129.56494140625	3386.68027095875	3	97.107775	11933	Non_Depleted_Plasma_Nor_1.raw	4189610.6875
False	Unambiguous	FourierTransform	HCD	MS2	0	23.37611	200	1129.56494140625	3386.68027095875	3	97.1186916666667	11934	Non_Depleted_Plasma_Nor_1.raw	4189610.6875
False	None	IonTrap	CID	MS2	0	14.9475	26.32382	1339.56579589844	4016.68283443531	3	97.12408	11935	Non_Depleted_Plasma_Nor_1.raw
False	Unambiguous	FourierTransform	HCD	MS2	0	14.9475	131.6191	1339.56579589844	4016.68283443531	3	97.1338683333333	11936	Non_Depleted_Plasma_Nor_1.raw	10171309.421875
False	Ambiguous	IonTrap	CID	MS2	0	26.55223	50.48763	1467.99353027344	4401.96603756031	3	97.13811	11937	Non_Depleted_Plasma_Nor_1.raw	1359358.40625
False	Ambiguous	FourierTransform	HCD	MS2	0	26.55223	200	1467.99353027344	4401.96603756031	3	97.1494166666667	11938	Non_Depleted_Plasma_Nor_1.raw	1359358.40625
False	Unambiguous	IonTrap	CID	MS2	0	22.52296	88.97212	802.136901855469	3205.52577753188	4	97.1549516666667	11939	Non_Depleted_Plasma_Nor_1.raw	4301537.1640625
False	Unambiguous	FourierTransform	HCD	MS2	0	22.52296	200	802.136901855469	3205.52577753188	4	97.1692783333333	11940	Non_Depleted_Plasma_Nor_1.raw	4301537.1640625
False	None	IonTrap	CID	MS2	0	95.37964	26.22596	1095.28039550781	2189.55351438563	2	97.1747033333333	11941	Non_Depleted_Plasma_Nor_1.raw
False	Unambiguous	IonTrap	CID	MS2	0	95.37964	26.22596	1095.28039550781	3283.82663326344	3	97.1747033333333	11941	Non_Depleted_Plasma_Nor_1.raw
False	Unambiguous	FourierTransform	HCD	MS2	0	95.37964	131.1298	1095.28039550781	3283.82663326344	3	97.1847483333333	11942	Non_Depleted_Plasma_Nor_1.raw
False	None	FourierTransform	HCD	MS2	0	95.37964	131.1298	1095.28039550781	2189.55351438563	2	97.1847483333333	11942	Non_Depleted_Plasma_Nor_1.raw
False	Unambiguous	IonTrap	CID	MS2	0	0.7218137	6.682079	1320.89965820313	3960.68442134938	3	97.1965	11944	Non_Depleted_Plasma_Nor_1.raw	884204223.625
False	Unambiguous	FourierTransform	HCD	MS2	0	0.7218137	33.41039	1320.89965820313	3960.68442134938	3	97.2050066666667	11945	Non_Depleted_Plasma_Nor_1.raw	884204223.625
False	Unambiguous	IonTrap	CID	MS2	0	12.35996	37.94221	905.001647949219	1808.99601926844	2	97.20769	11946	Non_Depleted_Plasma_Nor_1.raw	12995617.6875
False	Unambiguous	FourierTransform	HCD	MS2	0	12.35996	189.7111	905.001647949219	1808.99601926844	2	97.218245	11947	Non_Depleted_Plasma_Nor_1.raw	12995617.6875
False	Unambiguous	IonTrap	CID	MS2	0	3.599083	29.88905	1232.20434570313	3694.59848384938	3	97.2235133333333	11948	Non_Depleted_Plasma_Nor_1.raw	139784107.125
False	Ambiguous	FourierTransform	HCD	MS2	0	3.599083	149.4452	1232.20434570313	3694.59848384938	3	97.233605	11949	Non_Depleted_Plasma_Nor_1.raw	139784107.125
False	Unambiguous	IonTrap	CID	MS2	0	9.286268	30.88906	858.411071777344	3430.62245721938	4	97.2382133333333	11950	Non_Depleted_Plasma_Nor_1.raw	12801512.2890625
False	Unambiguous	FourierTransform	HCD	MS2	0	9.286268	154.4453	858.411071777344	3430.62245721938	4	97.2486633333333	11951	Non_Depleted_Plasma_Nor_1.raw	12801512.2890625
False	Unambiguous	IonTrap	CID	MS2	0	7.132445	63.53012	1144.21203613281	3430.62155513844	3	97.2533083333333	11952	Non_Depleted_Plasma_Nor_1.raw	7333693.03125
False	Unambiguous	FourierTransform	HCD	MS2	0	7.132445	200	1144.21203613281	3430.62155513844	3	97.2657416666667	11953	Non_Depleted_Plasma_Nor_1.raw	7333693.03125
False	Unambiguous	IonTrap	CID	MS2	0	9.333324	25.57514	924.405395507813	3694.59975214125	4	97.2777516666667	11955	Non_Depleted_Plasma_Nor_1.raw	21014297.625
False	Unambiguous	FourierTransform	HCD	MS2	0	9.333324	127.8757	924.405395507813	3694.59975214125	4	97.28784	11956	Non_Depleted_Plasma_Nor_1.raw	21014297.625
False	Ambiguous	IonTrap	CID	MS2	0	34.62722	53.46026	886.506591796875	1772.00590696375	2	97.2920916666667	11957	Non_Depleted_Plasma_Nor_1.raw	2631397.76953125
False	Unambiguous	FourierTransform	HCD	MS2	0	34.62722	200	886.506591796875	1772.00590696375	2	97.3036083333333	11958	Non_Depleted_Plasma_Nor_1.raw	2631397.76953125
False	Unambiguous	IonTrap	CID	MS2	0	41.29048	41.8872	990.9267578125	3960.68520136	4	97.30903	11959	Non_Depleted_Plasma_Nor_1.raw	133392331.84375
False	Ambiguous	FourierTransform	HCD	MS2	0	41.29048	200	990.9267578125	3960.68520136	4	97.3201216666667	11960	Non_Depleted_Plasma_Nor_1.raw	133392331.84375
False	Ambiguous	IonTrap	CID	MS2	0	51.30743	37.74623	821.168090820313	3281.65053339125	4	97.32559	11961	Non_Depleted_Plasma_Nor_1.raw	7012421.1640625
False	Unambiguous	FourierTransform	HCD	MS2	0	51.30743	188.7311	821.168090820313	3281.65053339125	4	97.3365	11962	Non_Depleted_Plasma_Nor_1.raw	7012421.1640625
False	Unambiguous	IonTrap	CID	MS2	0	31.62048	68.92744	1222.17626953125	3664.51425533375	3	97.3417666666667	11963	Non_Depleted_Plasma_Nor_1.raw
False	Unambiguous	FourierTransform	HCD	MS2	0	31.62048	200	1222.17626953125	3664.51425533375	3	97.35457	11964	Non_Depleted_Plasma_Nor_1.raw
False	Unambiguous	IonTrap	CID	MS2	0	10.12905	20.19907	805.933349609375	1610.85942258875	2	97.36636	11966	Non_Depleted_Plasma_Nor_1.raw	8354146.640625
False	Unambiguous	FourierTransform	HCD	MS2	0	10.12905	100.9953	805.933349609375	1610.85942258875	2	97.376485	11967	Non_Depleted_Plasma_Nor_1.raw	8354146.640625
False	Ambiguous	IonTrap	CID	MS2	0	6.3638	40.05592	1135.17297363281	3403.50436763844	3	97.3802483333333	11968	Non_Depleted_Plasma_Nor_1.raw	5143514.890625
False	Unambiguous	FourierTransform	HCD	MS2	0	6.3638	200	1135.17297363281	3403.50436763844	3	97.3911333333333	11969	Non_Depleted_Plasma_Nor_1.raw	5143514.890625
False	Unambiguous	IonTrap	CID	MS2	0	71.74174	17.90338	1239.53112792969	3716.57883052906	3	97.3965416666667	11970	Non_Depleted_Plasma_Nor_1.raw	5180611.6875
False	Unambiguous	FourierTransform	HCD	MS2	0	71.74174	89.51691	1239.53112792969	3716.57883052906	3	97.4058183333333	11971	Non_Depleted_Plasma_Nor_1.raw	5180611.6875
False	Unambiguous	IonTrap	CID	MS2	0	71.74174	20.20266	1239.53112792969	3716.57883052906	3	97.40942	11972	Non_Depleted_Plasma_Nor_1.raw	5180611.6875
False	Unambiguous	FourierTransform	HCD	MS2	0	71.74174	101.0133	1239.53112792969	3716.57883052906	3	97.4189033333333	11973	Non_Depleted_Plasma_Nor_1.raw	5180611.6875
False	Ambiguous	IonTrap	CID	MS2	0	2.007499	37.65171	1519.68920898438	3038.37114133875	2	97.4226116666667	11974	Non_Depleted_Plasma_Nor_1.raw	4690990.25
False	Ambiguous	FourierTransform	HCD	MS2	0	2.007499	188.2585	1519.68920898438	3038.37114133875	2	97.4330383333333	11975	Non_Depleted_Plasma_Nor_1.raw	4690990.25
False	Unambiguous	IonTrap	CID	MS2	0	8.722329	15.45151	997.455505371094	2990.35196285328	3	97.4456833333333	11977	Non_Depleted_Plasma_Nor_1.raw	35134319.1796875
False	Unambiguous	FourierTransform	HCD	MS2	0	8.722329	77.25755	997.455505371094	2990.35196285328	3	97.4549866666667	11978	Non_Depleted_Plasma_Nor_1.raw	35134319.1796875
False	Ambiguous	IonTrap	CID	MS2	0	0	46.45624	1438.66137695313	2876.31547727625	2	97.458325	11979	Non_Depleted_Plasma_Nor_1.raw	2767172.74609375
False	Unambiguous	FourierTransform	HCD	MS2	0	0	200	1438.66137695313	2876.31547727625	2	97.4693766666667	11980	Non_Depleted_Plasma_Nor_1.raw	2767172.74609375
False	Unambiguous	IonTrap	CID	MS2	0	9.214503	54.84557	1013.46130371094	3038.36935787281	3	97.4747966666667	11981	Non_Depleted_Plasma_Nor_1.raw	3172441.9375
False	Unambiguous	FourierTransform	HCD	MS2	0	9.214503	200	1013.46130371094	3038.36935787281	3	97.486745	11982	Non_Depleted_Plasma_Nor_1.raw	3172441.9375
False	Ambiguous	IonTrap	CID	MS2	0	29.13355	40.86002	1337.12268066406	2673.23808469813	2	97.4921466666667	11983	Non_Depleted_Plasma_Nor_1.raw	2263098.8828125
False	Unambiguous	FourierTransform	HCD	MS2	0	29.13355	200	1337.12268066406	2673.23808469813	2	97.5029	11984	Non_Depleted_Plasma_Nor_1.raw	2263098.8828125
False	Unambiguous	IonTrap	CID	MS2	0	28.09581	47.85467	1188.29760742188	4750.1685997975	4	97.5083	11985	Non_Depleted_Plasma_Nor_1.raw	2803707.3125
False	Ambiguous	FourierTransform	HCD	MS2	0	28.09581	200	1188.29760742188	4750.1685997975	4	97.5196016666667	11986	Non_Depleted_Plasma_Nor_1.raw	2803707.3125
False	Unambiguous	IonTrap	CID	MS2	0	9.620955	11.51368	992.125183105469	2974.36099605641	3	97.531765	11988	Non_Depleted_Plasma_Nor_1.raw	425405166.25
False	Unambiguous	FourierTransform	HCD	MS2	0	9.620955	57.56839	992.125183105469	2974.36099605641	3	97.5418183333333	11989	Non_Depleted_Plasma_Nor_1.raw	425405166.25
False	Unambiguous	IonTrap	CID	MS2	0	29.5227	61.86466	1330.23229980469	3988.68234615406	3	97.5448366666667	11990	Non_Depleted_Plasma_Nor_1.raw	138237933.960938
False	Unambiguous	FourierTransform	HCD	MS2	0	29.5227	200	1330.23229980469	3988.68234615406	3	97.5569966666667	11991	Non_Depleted_Plasma_Nor_1.raw	138237933.960938
False	Unambiguous	IonTrap	CID	MS2	0	22.79168	85.00789	1147.03283691406	4585.10951776625	4	97.5624566666667	11992	Non_Depleted_Plasma_Nor_1.raw	8995178.984375
False	Unambiguous	FourierTransform	HCD	MS2	0	22.79168	200	1147.03283691406	4585.10951776625	4	97.5762733333333	11993	Non_Depleted_Plasma_Nor_1.raw	8995178.984375
False	None	IonTrap	CID	MS2	0	0	88.68077	1480.123046875	5917.47035761	4	97.5816333333333	11994	Non_Depleted_Plasma_Nor_1.raw
False	Unambiguous	FourierTransform	HCD	MS2	0	0	200	1480.123046875	5917.47035761	4	97.5954666666667	11995	Non_Depleted_Plasma_Nor_1.raw	5649738.1328125
False	Unambiguous	IonTrap	CID	MS2	0	34.21973	93.66753	1184.89819335938	5920.46186027688	5	97.600925	11996	Non_Depleted_Plasma_Nor_1.raw	2598789.875
False	Unambiguous	FourierTransform	HCD	MS2	0	34.21973	200	1184.89819335938	5920.46186027688	5	97.6152916666667	11997	Non_Depleted_Plasma_Nor_1.raw	2598789.875
False	Unambiguous	IonTrap	CID	MS2	0	6.959842	62.61051	1178.18811035156	3532.54977779469	3	97.6274566666667	11999	Non_Depleted_Plasma_Nor_1.raw	8928871.671875
False	Unambiguous	FourierTransform	HCD	MS2	0	6.959842	200	1178.18811035156	3532.54977779469	3	97.6398383333333	12000	Non_Depleted_Plasma_Nor_1.raw	8928871.671875
False	Ambiguous	IonTrap	CID	MS2	0	33.83669	100	931.404663085938	3722.59682245375	4	97.6452933333333	12001	Non_Depleted_Plasma_Nor_1.raw	2412385.1171875
False	Unambiguous	FourierTransform	HCD	MS2	0	33.83669	200	931.404663085938	3722.59682245375	4	97.6602633333333	12002	Non_Depleted_Plasma_Nor_1.raw	2412385.1171875
False	Unambiguous	IonTrap	CID	MS2	0	24.50288	100	878.09375	2632.26669674	3	97.6657116666667	12003	Non_Depleted_Plasma_Nor_1.raw	1289455.82421875
False	Ambiguous	FourierTransform	HCD	MS2	0	24.50288	200	878.09375	2632.26669674	3	97.68077	12004	Non_Depleted_Plasma_Nor_1.raw	1289455.82421875
False	Ambiguous	IonTrap	CID	MS2	0	61.8371	99.41467	1198.55676269531	4791.20522089125	4	97.6861666666667	12005	Non_Depleted_Plasma_Nor_1.raw	738955.53125
False	Unambiguous	FourierTransform	HCD	MS2	0	61.8371	200	1198.55676269531	4791.20522089125	4	97.7010133333333	12006	Non_Depleted_Plasma_Nor_1.raw	738955.53125
False	Ambiguous	IonTrap	CID	MS2	0	40.82346	100	884.097229003906	2650.27713375172	3	97.70647	12007	Non_Depleted_Plasma_Nor_1.raw
False	Unambiguous	FourierTransform	HCD	MS2	0	40.82346	200	884.097229003906	2650.27713375172	3	97.7215783333333	12008	Non_Depleted_Plasma_Nor_1.raw
False	Unambiguous	IonTrap	CID	MS2	0	1.8511	18.23065	1320.900390625	3960.686618615	3	97.7337333333333	12010	Non_Depleted_Plasma_Nor_1.raw
False	Unambiguous	FourierTransform	HCD	MS2	0	1.8511	91.15327	1320.900390625	3960.686618615	3	97.7430116666667	12011	Non_Depleted_Plasma_Nor_1.raw
False	Unambiguous	IonTrap	CID	MS2	0	10.71822	46.56443	1232.20520019531	3694.60104732594	3	97.74659	12012	Non_Depleted_Plasma_Nor_1.raw	139784107.125
False	Unambiguous	FourierTransform	HCD	MS2	0	10.71822	200	1232.20520019531	3694.60104732594	3	97.7578333333333	12013	Non_Depleted_Plasma_Nor_1.raw	139784107.125
False	Unambiguous	IonTrap	CID	MS2	0	44.85559	48.95582	1001.99108886719	2002.97490110438	2	97.7632766666667	12014	Non_Depleted_Plasma_Nor_1.raw	4953499.2734375
False	Unambiguous	FourierTransform	HCD	MS2	0	44.85559	200	1001.99108886719	2002.97490110438	2	97.77479	12015	Non_Depleted_Plasma_Nor_1.raw	4953499.2734375
False	Unambiguous	IonTrap	CID	MS2	0	51.51114	65.82901	1009.76165771484	3027.27041988453	3	97.7802133333333	12016	Non_Depleted_Plasma_Nor_1.raw	7678493.9375
False	Unambiguous	FourierTransform	HCD	MS2	0	51.51114	200	1009.76165771484	3027.27041988453	3	97.7928966666667	12017	Non_Depleted_Plasma_Nor_1.raw	7678493.9375
False	Unambiguous	IonTrap	CID	MS2	0	78.1068	95.83844	1004.77203369141	3012.30154781422	3	97.7983333333333	12018	Non_Depleted_Plasma_Nor_1.raw	2174288.625
False	Unambiguous	FourierTransform	HCD	MS2	0	78.1068	200	1004.77203369141	3012.30154781422	3	97.812965	12019	Non_Depleted_Plasma_Nor_1.raw	2174288.625
False	Ambiguous	IonTrap	CID	MS2	0	14.54512	33.89909	922.468322753906	3686.85146112563	4	97.8261916666667	12021	Non_Depleted_Plasma_Nor_1.raw	8154459.1171875
False	Unambiguous	FourierTransform	HCD	MS2	0	14.54512	169.4954	922.468322753906	3686.85146112563	4	97.836865	12022	Non_Depleted_Plasma_Nor_1.raw	8154459.1171875
False	Unambiguous	IonTrap	CID	MS2	0	34.79737	69.46234	1222.17736816406	3664.51755123219	3	97.8417483333333	12023	Non_Depleted_Plasma_Nor_1.raw
False	Unambiguous	FourierTransform	HCD	MS2	0	34.79737	200	1222.17736816406	3664.51755123219	3	97.8544866666667	12024	Non_Depleted_Plasma_Nor_1.raw
False	None	IonTrap	CID	MS2	0	91.84308	50.86915	1230.29162597656	2459.57597532313	2	97.8599333333333	12025	Non_Depleted_Plasma_Nor_1.raw
False	Unambiguous	IonTrap	CID	MS2	0	91.84308	50.86915	1230.29162597656	3688.86032466969	3	97.8599333333333	12025	Non_Depleted_Plasma_Nor_1.raw	1073568.4375
False	Unambiguous	FourierTransform	HCD	MS2	0	91.84308	200	1230.29162597656	2459.57597532313	2	97.8715216666667	12026	Non_Depleted_Plasma_Nor_1.raw
False	Ambiguous	FourierTransform	HCD	MS2	0	91.84308	200	1230.29162597656	3688.86032466969	3	97.8715216666667	12026	Non_Depleted_Plasma_Nor_1.raw	1073568.4375
False	Unambiguous	IonTrap	CID	MS2	0	89.09237	100	1082.72717285156	4327.88686151625	4	97.8769516666667	12027	Non_Depleted_Plasma_Nor_1.raw
False	Unambiguous	FourierTransform	HCD	MS2	0	89.09237	200	1082.72717285156	4327.88686151625	4	97.8918166666667	12028	Non_Depleted_Plasma_Nor_1.raw
False	Ambiguous	IonTrap	CID	MS2	0	29.74685	100	1487.68273925781	2974.35820188563	2	97.8972233333333	12029	Non_Depleted_Plasma_Nor_1.raw	4057905.5625
False	Unambiguous	FourierTransform	HCD	MS2	0	29.74685	200	1487.68273925781	2974.35820188563	2	97.91182	12030	Non_Depleted_Plasma_Nor_1.raw	4057905.5625
False	Ambiguous	IonTrap	CID	MS2	0	7.177282	98.07238	1106.51953125	4423.05629511	4	97.92483	12032	Non_Depleted_Plasma_Nor_1.raw	4357606.83203125
False	Unambiguous	FourierTransform	HCD	MS2	0	7.177282	200	1106.51953125	4423.05629511	4	97.9406533333333	12033	Non_Depleted_Plasma_Nor_1.raw	4357606.83203125
False	Unambiguous	IonTrap	CID	MS2	0	27.07497	100	906.386962890625	1811.76664915125	2	97.9460983333333	12034	Non_Depleted_Plasma_Nor_1.raw	3178835.43554688
False	Unambiguous	FourierTransform	HCD	MS2	0	27.07497	200	906.386962890625	1811.76664915125	2	97.96074	12035	Non_Depleted_Plasma_Nor_1.raw	3178835.43554688
False	Unambiguous	IonTrap	CID	MS2	0	25.73821	100	987.117004394531	2959.33645992359	3	97.9661916666667	12036	Non_Depleted_Plasma_Nor_1.raw	2781727.03125
False	Unambiguous	FourierTransform	HCD	MS2	0	25.73821	200	987.117004394531	2959.33645992359	3	97.9811833333333	12037	Non_Depleted_Plasma_Nor_1.raw	2781727.03125
False	Unambiguous	IonTrap	CID	MS2	0	31.80824	100	1157.53942871094	4627.13588495375	4	97.9865866666667	12038	Non_Depleted_Plasma_Nor_1.raw	912015
False	Unambiguous	FourierTransform	HCD	MS2	0	31.80824	200	1157.53942871094	4627.13588495375	4	98.001415	12039	Non_Depleted_Plasma_Nor_1.raw	912015
False	Unambiguous	IonTrap	CID	MS2	0	35.16634	100	857.033203125	4281.136909105	5	98.0068716666667	12040	Non_Depleted_Plasma_Nor_1.raw
False	Unambiguous	FourierTransform	HCD	MS2	0	35.16634	200	857.033203125	4281.136909105	5	98.0219383333333	12041	Non_Depleted_Plasma_Nor_1.raw
False	Unambiguous	IonTrap	CID	MS2	0	33.98951	22.0338	997.455017089844	2990.35049800953	3	98.0338483333333	12043	Non_Depleted_Plasma_Nor_1.raw	35134319.1796875
False	Ambiguous	FourierTransform	HCD	MS2	0	33.98951	110.169	997.455017089844	2990.35049800953	3	98.0437016666667	12044	Non_Depleted_Plasma_Nor_1.raw	35134319.1796875
False	Ambiguous	IonTrap	CID	MS2	0	13.46026	51.64635	860.033020019531	4296.13599357766	5	98.0476666666667	12045	Non_Depleted_Plasma_Nor_1.raw	7645747.21875
False	Unambiguous	FourierTransform	HCD	MS2	0	13.46026	200	860.033020019531	4296.13599357766	5	98.0595	12046	Non_Depleted_Plasma_Nor_1.raw	7645747.21875
False	Ambiguous	IonTrap	CID	MS2	0	33.21782	87.73006	1070.53796386719	4279.13002557875	4	98.0649266666667	12047	Non_Depleted_Plasma_Nor_1.raw	10866570.28125
False	Unambiguous	FourierTransform	HCD	MS2	0	33.21782	200	1070.53796386719	4279.13002557875	4	98.0789966666667	12048	Non_Depleted_Plasma_Nor_1.raw	10866570.28125
False	Unambiguous	IonTrap	CID	MS2	0	22.91447	100	1032.21789550781	3094.63913326344	3	98.0844266666667	12049	Non_Depleted_Plasma_Nor_1.raw	1392173.1484375
False	Unambiguous	FourierTransform	HCD	MS2	0	22.91447	200	1032.21789550781	3094.63913326344	3	98.0993733333333	12050	Non_Depleted_Plasma_Nor_1.raw	1392173.1484375
False	Unambiguous	IonTrap	CID	MS2	0	23.88894	100	982.491455078125	1963.97563352625	2	98.1048066666667	12051	Non_Depleted_Plasma_Nor_1.raw	2519149.7421875
False	Unambiguous	FourierTransform	HCD	MS2	0	23.88894	200	982.491455078125	1963.97563352625	2	98.1197	12052	Non_Depleted_Plasma_Nor_1.raw	2519149.7421875
False	Ambiguous	IonTrap	CID	MS2	0	0.5047792	1.200693	992.1240234375	2974.3575170525	3	98.1328066666667	12054	Non_Depleted_Plasma_Nor_1.raw	425405166.25
False	Ambiguous	FourierTransform	HCD	MS2	0	0.5047792	6.003464	992.1240234375	2974.3575170525	3	98.14232	12055	Non_Depleted_Plasma_Nor_1.raw	425405166.25
False	Unambiguous	IonTrap	CID	MS2	0	0.5047792	1.204931	992.1240234375	2974.3575170525	3	98.1445116666667	12056	Non_Depleted_Plasma_Nor_1.raw	425405166.25
False	Unambiguous	FourierTransform	HCD	MS2	0	0.5047792	6.024656	992.1240234375	2974.3575170525	3	98.1528333333333	12057	Non_Depleted_Plasma_Nor_1.raw	425405166.25
False	Ambiguous	IonTrap	CID	MS2	0	6.23002	71.76802	1074.78942871094	4296.13588495375	4	98.15503	12058	Non_Depleted_Plasma_Nor_1.raw	4223867.265625
False	Unambiguous	FourierTransform	HCD	MS2	0	6.23002	200	1074.78942871094	4296.13588495375	4	98.168065	12059	Non_Depleted_Plasma_Nor_1.raw	4223867.265625
False	Unambiguous	IonTrap	CID	MS2	0	22.26616	100	1314.56359863281	3941.67624263844	3	98.1734566666667	12060	Non_Depleted_Plasma_Nor_1.raw
False	Unambiguous	FourierTransform	HCD	MS2	0	22.26616	200	1314.56359863281	3941.67624263844	3	98.1881816666667	12061	Non_Depleted_Plasma_Nor_1.raw
False	Unambiguous	IonTrap	CID	MS2	0	65.99585	100	1330.56701660156	3989.68649654469	3	98.1935816666667	12062	Non_Depleted_Plasma_Nor_1.raw
False	Unambiguous	FourierTransform	HCD	MS2	0	65.99585	200	1330.56701660156	3989.68649654469	3	98.208325	12063	Non_Depleted_Plasma_Nor_1.raw
False	Unambiguous	IonTrap	CID	MS2	0	59.53584	100	1287.53381347656	5147.11342401625	4	98.2204633333333	12065	Non_Depleted_Plasma_Nor_1.raw	3452267.640625
False	Unambiguous	FourierTransform	HCD	MS2	0	59.53584	200	1287.53381347656	5147.11342401625	4	98.2352166666667	12066	Non_Depleted_Plasma_Nor_1.raw	3452267.640625
False	Ambiguous	IonTrap	CID	MS2	0	50.92395	99.23724	884.096557617188	2650.27511959156	3	98.2406766666667	12067	Non_Depleted_Plasma_Nor_1.raw
False	Ambiguous	FourierTransform	HCD	MS2	0	50.92395	200	884.096557617188	2650.27511959156	3	98.2556816666667	12068	Non_Depleted_Plasma_Nor_1.raw
False	Unambiguous	IonTrap	CID	MS2	0	83.60912	100	889.004943847656	1777.00261106531	2	98.2611266666667	12069	Non_Depleted_Plasma_Nor_1.raw	1986075.41796875
False	None	IonTrap	CID	MS2	0	83.60912	100	889.004943847656	2665.00027828297	3	98.2611266666667	12069	Non_Depleted_Plasma_Nor_1.raw
False	Ambiguous	FourierTransform	HCD	MS2	0	83.60912	200	889.004943847656	1777.00261106531	2	98.2761966666667	12070	Non_Depleted_Plasma_Nor_1.raw	1986075.41796875
False	None	FourierTransform	HCD	MS2	0	83.60912	200	889.004943847656	2665.00027828297	3	98.2761966666667	12070	Non_Depleted_Plasma_Nor_1.raw
False	Unambiguous	IonTrap	CID	MS2	0	9.284768	100	1415.5634765625	1415.5634765625	1	98.2815666666667	12071	Non_Depleted_Plasma_Nor_1.raw	1170273.09375
False	Unambiguous	FourierTransform	HCD	MS2	0	9.284768	200	1415.5634765625	1415.5634765625	1	98.2962633333333	12072	Non_Depleted_Plasma_Nor_1.raw	1170273.09375
False	Unambiguous	IonTrap	CID	MS2	0	45.86954	100	844.688293457031	3375.73134393813	4	98.30172	12073	Non_Depleted_Plasma_Nor_1.raw	600167.078125
False	Unambiguous	FourierTransform	HCD	MS2	0	45.86954	200	844.688293457031	3375.73134393813	4	98.3168016666667	12074	Non_Depleted_Plasma_Nor_1.raw	600167.078125
False	Unambiguous	IonTrap	CID	MS2	0	4.080238	33.14436	1320.90148925781	3960.68991451344	3	98.32878	12076	Non_Depleted_Plasma_Nor_1.raw
False	Unambiguous	FourierTransform	HCD	MS2	0	4.080238	165.7218	1320.90148925781	3960.68991451344	3	98.3401516666667	12077	Non_Depleted_Plasma_Nor_1.raw
False	Unambiguous	IonTrap	CID	MS2	0	65.78625	34.30125	999.451171875	2996.338962365	3	98.3450033333333	12078	Non_Depleted_Plasma_Nor_1.raw	9114052.90625
False	Unambiguous	FourierTransform	HCD	MS2	0	65.78625	171.5063	999.451171875	2996.338962365	3	98.3555416666667	12079	Non_Depleted_Plasma_Nor_1.raw	9114052.90625
False	Unambiguous	IonTrap	CID	MS2	0	41.82791	68.80939	1009.76171875	3027.27060299	3	98.3604983333333	12080	Non_Depleted_Plasma_Nor_1.raw	7678493.9375
False	Unambiguous	FourierTransform	HCD	MS2	0	41.82791	200	1009.76171875	3027.27060299	3	98.3733783333333	12081	Non_Depleted_Plasma_Nor_1.raw	7678493.9375
False	Unambiguous	IonTrap	CID	MS2	0	54.29403	53.75798	1001.45574951172	3002.35269527516	3	98.3788	12082	Non_Depleted_Plasma_Nor_1.raw	2716956.90625
False	Unambiguous	FourierTransform	HCD	MS2	0	54.29403	200	1001.45574951172	3002.35269527516	3	98.39078	12083	Non_Depleted_Plasma_Nor_1.raw	2716956.90625
False	Unambiguous	IonTrap	CID	MS2	0	92.91567	100	1029.92065429688	6174.48754263125	6	98.3962016666667	12084	Non_Depleted_Plasma_Nor_1.raw
False	Ambiguous	FourierTransform	HCD	MS2	0	92.91567	200	1029.92065429688	6174.48754263125	6	98.411155	12085	Non_Depleted_Plasma_Nor_1.raw
False	Unambiguous	IonTrap	CID	MS2	0	42.61094	96.17359	1222.17736816406	3664.51755123219	3	98.4244033333333	12087	Non_Depleted_Plasma_Nor_1.raw
False	Unambiguous	FourierTransform	HCD	MS2	0	42.61094	200	1222.17736816406	3664.51755123219	3	98.439985	12088	Non_Depleted_Plasma_Nor_1.raw
False	Unambiguous	IonTrap	CID	MS2	0	18.79096	100	1026.51916503906	2052.03105344813	2	98.445455	12089	Non_Depleted_Plasma_Nor_1.raw	832707.4296875
False	Ambiguous	FourierTransform	HCD	MS2	0	18.79096	200	1026.51916503906	2052.03105344813	2	98.4603516666667	12090	Non_Depleted_Plasma_Nor_1.raw	832707.4296875
False	Unambiguous	IonTrap	CID	MS2	0	23.21383	100	1236.10510253906	6176.49640617531	5	98.4657483333333	12091	Non_Depleted_Plasma_Nor_1.raw	1835847.25
False	Unambiguous	FourierTransform	HCD	MS2	0	23.21383	200	1236.10510253906	6176.49640617531	5	98.4806	12092	Non_Depleted_Plasma_Nor_1.raw	1835847.25
False	Unambiguous	IonTrap	CID	MS2	0	56.9711	100	894.095642089844	4466.44910392922	5	98.486045	12093	Non_Depleted_Plasma_Nor_1.raw	356672.359375
False	Unambiguous	FourierTransform	HCD	MS2	0	56.9711	200	894.095642089844	4466.44910392922	5	98.5010366666667	12094	Non_Depleted_Plasma_Nor_1.raw	356672.359375
False	Ambiguous	IonTrap	CID	MS2	0	38.94381	100	832.462768554688	1663.91826047938	2	98.5065066666667	12095	Non_Depleted_Plasma_Nor_1.raw	541716.0078125
False	Ambiguous	FourierTransform	HCD	MS2	0	38.94381	200	832.462768554688	1663.91826047938	2	98.5210133333333	12096	Non_Depleted_Plasma_Nor_1.raw	541716.0078125
False	Unambiguous	IonTrap	CID	MS2	0	5.884966	31.15773	856.631530761719	4279.12854728859	5	98.534315	12098	Non_Depleted_Plasma_Nor_1.raw	21532212.5
False	Unambiguous	FourierTransform	HCD	MS2	0	5.884966	155.7887	856.631530761719	4279.12854728859	5	98.545825	12099	Non_Depleted_Plasma_Nor_1.raw	21532212.5
False	Unambiguous	IonTrap	CID	MS2	0	43.32932	100	1196.25073242188	4781.9810997975	4	98.55049	12100	Non_Depleted_Plasma_Nor_1.raw
False	Ambiguous	FourierTransform	HCD	MS2	0	43.32932	200	1196.25073242188	4781.9810997975	4	98.5654783333333	12101	Non_Depleted_Plasma_Nor_1.raw
False	Unambiguous	IonTrap	CID	MS2	0	82.88311	100	1089.70068359375	3267.08749752125	3	98.5709	12102	Non_Depleted_Plasma_Nor_1.raw	194183.42578125
False	None	IonTrap	CID	MS2	0	82.88311	100	1089.70068359375	2178.3940905575	2	98.5709	12102	Non_Depleted_Plasma_Nor_1.raw
False	None	FourierTransform	HCD	MS2	0	82.88311	200	1089.70068359375	2178.3940905575	2	98.585755	12103	Non_Depleted_Plasma_Nor_1.raw
False	Unambiguous	FourierTransform	HCD	MS2	0	82.88311	200	1089.70068359375	3267.08749752125	3	98.585755	12103	Non_Depleted_Plasma_Nor_1.raw	194183.42578125
False	Unambiguous	IonTrap	CID	MS2	0	32.55966	100	919.22216796875	3673.866841985	4	98.5912016666667	12104	Non_Depleted_Plasma_Nor_1.raw	678897.6640625
False	Unambiguous	FourierTransform	HCD	MS2	0	32.55966	200	919.22216796875	3673.866841985	4	98.606295	12105	Non_Depleted_Plasma_Nor_1.raw	678897.6640625
False	Unambiguous	IonTrap	CID	MS2	0	91.99462	100	1232.53979492188	4927.1373497975	4	98.6116883333333	12106	Non_Depleted_Plasma_Nor_1.raw
False	Unambiguous	FourierTransform	HCD	MS2	0	91.99462	200	1232.53979492188	4927.1373497975	4	98.6264516666667	12107	Non_Depleted_Plasma_Nor_1.raw
False	Unambiguous	IonTrap	CID	MS2	0	23.56911	100	1070.53784179688	4279.1295372975	4	98.6386783333333	12109	Non_Depleted_Plasma_Nor_1.raw	10866570.28125
False	Unambiguous	FourierTransform	HCD	MS2	0	23.56911	200	1070.53784179688	4279.1295372975	4	98.6546533333333	12110	Non_Depleted_Plasma_Nor_1.raw	10866570.28125
False	Unambiguous	IonTrap	CID	MS2	0	31.35161	100	1202.84594726563	3606.52328853688	3	98.6600433333333	12111	Non_Depleted_Plasma_Nor_1.raw	2291100.046875
False	Unambiguous	FourierTransform	HCD	MS2	0	31.35161	200	1202.84594726563	3606.52328853688	3	98.6748083333333	12112	Non_Depleted_Plasma_Nor_1.raw	2291100.046875
False	Ambiguous	IonTrap	CID	MS2	0	50.93021	100	997.455139160156	2990.35086422047	3	98.6802433333333	12113	Non_Depleted_Plasma_Nor_1.raw
False	Unambiguous	FourierTransform	HCD	MS2	0	50.93021	200	997.455139160156	2990.35086422047	3	98.6952166666667	12114	Non_Depleted_Plasma_Nor_1.raw
False	Unambiguous	IonTrap	CID	MS2	0	47.82671	100	1227.85192871094	3681.54123287281	3	98.7006133333333	12115	Non_Depleted_Plasma_Nor_1.raw
False	Ambiguous	FourierTransform	HCD	MS2	0	47.82671	200	1227.85192871094	3681.54123287281	3	98.7153683333333	12116	Non_Depleted_Plasma_Nor_1.raw
False	Unambiguous	IonTrap	CID	MS2	0	23.38173	100	1181.48681640625	4722.925435735	4	98.72077	12117	Non_Depleted_Plasma_Nor_1.raw
False	Unambiguous	FourierTransform	HCD	MS2	0	23.38173	200	1181.48681640625	4722.925435735	4	98.7357183333333	12118	Non_Depleted_Plasma_Nor_1.raw
False	Ambiguous	IonTrap	CID	MS2	0	7.624956	16.83609	992.124694824219	2974.35953121266	3	98.7487516666667	12120	Non_Depleted_Plasma_Nor_1.raw	425405166.25
False	Unambiguous	FourierTransform	HCD	MS2	0	7.624956	84.18047	992.124694824219	2974.35953121266	3	98.7581933333333	12121	Non_Depleted_Plasma_Nor_1.raw	425405166.25
False	Unambiguous	IonTrap	CID	MS2	0	20.42187	78.47687	903.512512207031	2708.52298336109	3	98.7617183333333	12122	Non_Depleted_Plasma_Nor_1.raw	1658295.9609375
False	Unambiguous	FourierTransform	HCD	MS2	1	20.42187	200	903.512512207031	2708.52298336109	3	98.775325	12123	Non_Depleted_Plasma_Nor_1.raw	1658295.9609375
False	Unambiguous	IonTrap	CID	MS2	0	0	100	1452.63537597656	4355.89157466969	3	98.780705	12124	Non_Depleted_Plasma_Nor_1.raw	877872.82421875
False	Ambiguous	FourierTransform	HCD	MS2	0	0	200	1452.63537597656	4355.89157466969	3	98.7953633333333	12125	Non_Depleted_Plasma_Nor_1.raw	877872.82421875
False	Unambiguous	IonTrap	CID	MS2	0	65.14139	97.29285	875.132446289063	2623.38278560719	3	98.80081	12126	Non_Depleted_Plasma_Nor_1.raw	555380.109375
False	Unambiguous	FourierTransform	HCD	MS2	0	65.14139	200	875.132446289063	2623.38278560719	3	98.81568	12127	Non_Depleted_Plasma_Nor_1.raw	555380.109375
False	Ambiguous	IonTrap	CID	MS2	0	32.04403	100	899.455383300781	1797.90348997156	2	98.821145	12128	Non_Depleted_Plasma_Nor_1.raw	38413463.484375
False	Unambiguous	FourierTransform	HCD	MS2	0	32.04403	200	899.455383300781	1797.90348997156	2	98.83576	12129	Non_Depleted_Plasma_Nor_1.raw	38413463.484375
False	Unambiguous	IonTrap	CID	MS2	0	8.469018	51.48188	911.121398925781	2731.34964351734	3	98.8477133333333	12131	Non_Depleted_Plasma_Nor_1.raw	19366958.5
False	Ambiguous	FourierTransform	HCD	MS2	0	8.469018	200	911.121398925781	2731.34964351734	3	98.8595316666667	12132	Non_Depleted_Plasma_Nor_1.raw	19366958.5
False	Unambiguous	IonTrap	CID	MS2	0	24.70732	83.11658	936.660522460938	5614.92675161563	6	98.86498	12133	Non_Depleted_Plasma_Nor_1.raw	4818910.765625
False	Unambiguous	FourierTransform	HCD	MS2	0	24.70732	200	936.660522460938	5614.92675161563	6	98.87887	12134	Non_Depleted_Plasma_Nor_1.raw	4818910.765625
False	Ambiguous	IonTrap	CID	MS2	0	50.66465	85.23409	1124.19189453125	5616.93036613625	5	98.8842833333333	12135	Non_Depleted_Plasma_Nor_1.raw	2687851.5625
False	Unambiguous	FourierTransform	HCD	MS2	0	50.66465	200	1124.19189453125	5616.93036613625	5	98.8982016666667	12136	Non_Depleted_Plasma_Nor_1.raw	2687851.5625
False	Unambiguous	IonTrap	CID	MS2	0	51.23753	100	884.09619140625	2650.27402095875	3	98.9037566666667	12137	Non_Depleted_Plasma_Nor_1.raw
False	Unambiguous	FourierTransform	HCD	MS2	0	51.23753	200	884.09619140625	2650.27402095875	3	98.9188266666667	12138	Non_Depleted_Plasma_Nor_1.raw
False	Unambiguous	IonTrap	CID	MS2	0	47.82184	100	803.56787109375	5618.93143787625	7	98.9242966666667	12139	Non_Depleted_Plasma_Nor_1.raw	560495.09375
False	Unambiguous	FourierTransform	HCD	MS2	0	47.82184	200	803.56787109375	5618.93143787625	7	98.939405	12140	Non_Depleted_Plasma_Nor_1.raw	560495.09375
False	Unambiguous	IonTrap	CID	MS2	0	4.159166	41.29843	1320.90112304688	3960.68881588063	3	98.9513983333333	12142	Non_Depleted_Plasma_Nor_1.raw
False	Unambiguous	FourierTransform	HCD	MS2	0	4.159166	200	1320.90112304688	3960.68881588063	3	98.9633183333333	12143	Non_Depleted_Plasma_Nor_1.raw
False	Unambiguous	IonTrap	CID	MS2	0	26.49216	73.99596	895.998413085938	1790.98954954188	2	98.9687633333333	12144	Non_Depleted_Plasma_Nor_1.raw	7033137.49414063
False	Ambiguous	FourierTransform	HCD	MS2	0	26.49216	200	895.998413085938	1790.98954954188	2	98.9816816666667	12145	Non_Depleted_Plasma_Nor_1.raw	7033137.49414063
False	Unambiguous	IonTrap	CID	MS2	0	13.15257	100	1207.97790527344	3621.91916256031	3	98.98707	12146	Non_Depleted_Plasma_Nor_1.raw	1239522.046875
False	Ambiguous	FourierTransform	HCD	MS2	0	13.15257	200	1207.97790527344	3621.91916256031	3	99.001905	12147	Non_Depleted_Plasma_Nor_1.raw	1239522.046875
False	Unambiguous	IonTrap	CID	MS2	0	21.23167	100	986.448364257813	2957.33053951344	3	99.00734	12148	Non_Depleted_Plasma_Nor_1.raw	1622431.140625
False	Unambiguous	FourierTransform	HCD	MS2	0	21.23167	200	986.448364257813	2957.33053951344	3	99.02232	12149	Non_Depleted_Plasma_Nor_1.raw	1622431.140625
False	Unambiguous	IonTrap	CID	MS2	0	4.925756	23.43444	876.113464355469	2626.32583980641	3	99.027775	12150	Non_Depleted_Plasma_Nor_1.raw	10776841.2265625
False	Unambiguous	FourierTransform	HCD	MS2	0	4.925756	117.1722	876.113464355469	2626.32583980641	3	99.0377216666667	12151	Non_Depleted_Plasma_Nor_1.raw	10776841.2265625
False	Unambiguous	IonTrap	CID	MS2	0	28.22652	100	846.462646484375	1691.91801633875	2	99.04955	12153	Non_Depleted_Plasma_Nor_1.raw	864868.9765625
False	Unambiguous	FourierTransform	HCD	MS2	0	28.22652	200	846.462646484375	1691.91801633875	2	99.0640583333333	12154	Non_Depleted_Plasma_Nor_1.raw	864868.9765625
False	Unambiguous	IonTrap	CID	MS2	0	16.88871	100	1001.45648193359	3002.35489254078	3	99.06948	12155	Non_Depleted_Plasma_Nor_1.raw	2188765.5
False	Ambiguous	FourierTransform	HCD	MS2	0	16.88871	200	1001.45648193359	3002.35489254078	3	99.0845516666667	12156	Non_Depleted_Plasma_Nor_1.raw	2188765.5
False	Unambiguous	IonTrap	CID	MS2	0	36.74241	97.41268	1222.17712402344	3664.51681881031	3	99.08994	12157	Non_Depleted_Plasma_Nor_1.raw
False	Unambiguous	FourierTransform	HCD	MS2	0	36.74241	200	1222.17712402344	3664.51681881031	3	99.1045833333333	12158	Non_Depleted_Plasma_Nor_1.raw
False	Unambiguous	IonTrap	CID	MS2	0	51.80603	100	1130.83471679688	4520.3170372975	4	99.1099983333333	12159	Non_Depleted_Plasma_Nor_1.raw	864183.5
False	Ambiguous	FourierTransform	HCD	MS2	0	51.80603	200	1130.83471679688	4520.3170372975	4	99.1248966666667	12160	Non_Depleted_Plasma_Nor_1.raw	864183.5
False	Unambiguous	IonTrap	CID	MS2	0	74.40611	100	812.339050292969	1623.67082395594	2	99.1303766666667	12161	Non_Depleted_Plasma_Nor_1.raw
False	Unambiguous	IonTrap	CID	MS2	0	74.40611	100	812.339050292969	2435.00259761891	3	99.1303766666667	12161	Non_Depleted_Plasma_Nor_1.raw
False	Unambiguous	FourierTransform	HCD	MS2	0	74.40611	200	812.339050292969	2435.00259761891	3	99.145485	12162	Non_Depleted_Plasma_Nor_1.raw
False	Unambiguous	FourierTransform	HCD	MS2	0	74.40611	200	812.339050292969	1623.67082395594	2	99.145485	12162	Non_Depleted_Plasma_Nor_1.raw
False	Unambiguous	IonTrap	CID	MS2	0	19.15989	44.59792	915.852416992188	2745.54269771656	3	99.158685	12164	Non_Depleted_Plasma_Nor_1.raw	26909392.046875
False	Unambiguous	FourierTransform	HCD	MS2	0	19.15989	200	915.852416992188	2745.54269771656	3	99.1699983333333	12165	Non_Depleted_Plasma_Nor_1.raw	26909392.046875
False	Unambiguous	IonTrap	CID	MS2	0	34.03148	100	1196.00146484375	4780.984029485	4	99.1754033333333	12166	Non_Depleted_Plasma_Nor_1.raw	6529756.453125
False	None	FourierTransform	HCD	MS2	0	34.03148	200	1196.00146484375	4780.984029485	4	99.19024	12167	Non_Depleted_Plasma_Nor_1.raw
False	Unambiguous	IonTrap	CID	MS2	0	9.162897	100	1154.98425292969	4616.91518182875	4	99.1956433333333	12168	Non_Depleted_Plasma_Nor_1.raw	2954237.1484375
False	Unambiguous	FourierTransform	HCD	MS2	0	9.162897	200	1154.98425292969	4616.91518182875	4	99.2104533333333	12169	Non_Depleted_Plasma_Nor_1.raw	2954237.1484375
False	Unambiguous	IonTrap	CID	MS2	0	64.96617	100	1134.3388671875	4534.33363886	4	99.215875	12170	Non_Depleted_Plasma_Nor_1.raw	1831211.125
False	Unambiguous	FourierTransform	HCD	MS2	0	64.96617	200	1134.3388671875	4534.33363886	4	99.2307683333333	12171	Non_Depleted_Plasma_Nor_1.raw	1831211.125
False	Unambiguous	IonTrap	CID	MS2	0	91.50102	100	907.452697753906	4533.23438224953	5	99.2362133333333	12172	Non_Depleted_Plasma_Nor_1.raw
False	Ambiguous	FourierTransform	HCD	MS2	0	91.50102	200	907.452697753906	4533.23438224953	5	99.2513733333333	12173	Non_Depleted_Plasma_Nor_1.raw
False	Unambiguous	IonTrap	CID	MS2	0	70.65682	31.01999	913.146179199219	2737.42398433766	3	99.264745	12175	Non_Depleted_Plasma_Nor_1.raw	15089674.03125
False	Unambiguous	FourierTransform	HCD	MS2	0	70.65682	155.0999	913.146179199219	2737.42398433766	3	99.2763183333333	12176	Non_Depleted_Plasma_Nor_1.raw	15089674.03125
False	Unambiguous	IonTrap	CID	MS2	0	73.15124	100	1540.31359863281	3079.61992063563	2	99.2809366666667	12177	Non_Depleted_Plasma_Nor_1.raw
False	Ambiguous	IonTrap	CID	MS2	0	73.15124	100	1540.31359863281	4618.92624263844	3	99.2809366666667	12177	Non_Depleted_Plasma_Nor_1.raw	766809.03125
False	Unambiguous	FourierTransform	HCD	MS2	0	73.15124	200	1540.31359863281	3079.61992063563	2	99.2954933333333	12178	Non_Depleted_Plasma_Nor_1.raw
False	Unambiguous	FourierTransform	HCD	MS2	0	73.15124	200	1540.31359863281	4618.92624263844	3	99.2954933333333	12178	Non_Depleted_Plasma_Nor_1.raw	766809.03125
False	Unambiguous	IonTrap	CID	MS2	0	35.75661	100	946.070861816406	1891.13444700281	2	99.3013283333333	12179	Non_Depleted_Plasma_Nor_1.raw	1029046.4296875
False	Ambiguous	FourierTransform	HCD	MS2	0	35.75661	200	946.070861816406	1891.13444700281	2	99.3161066666667	12180	Non_Depleted_Plasma_Nor_1.raw	1029046.4296875
False	Ambiguous	IonTrap	CID	MS2	0	3.894723	19.0753	899.455078125	1797.90287962	2	99.3215716666667	12181	Non_Depleted_Plasma_Nor_1.raw	38413463.484375
False	Unambiguous	FourierTransform	HCD	MS2	0	3.894723	95.37652	899.455078125	1797.90287962	2	99.3308516666667	12182	Non_Depleted_Plasma_Nor_1.raw	38413463.484375
False	Unambiguous	IonTrap	CID	MS2	0	31.76633	100	1329.89868164063	3987.68149166188	3	99.3345566666667	12183	Non_Depleted_Plasma_Nor_1.raw
False	Unambiguous	FourierTransform	HCD	MS2	0	31.76633	200	1329.89868164063	3987.68149166188	3	99.3492666666667	12184	Non_Depleted_Plasma_Nor_1.raw
False	Unambiguous	IonTrap	CID	MS2	0	6.643198	11.45599	899.455444335938	1797.90361204188	2	99.3609366666667	12186	Non_Depleted_Plasma_Nor_1.raw	38413463.484375
False	Unambiguous	FourierTransform	HCD	MS2	0	6.643198	57.27995	899.455444335938	1797.90361204188	2	99.3697133333333	12187	Non_Depleted_Plasma_Nor_1.raw	38413463.484375
False	Unambiguous	IonTrap	CID	MS2	0	19.67894	60.80544	992.124145507813	2974.35788326344	3	99.3727583333333	12188	Non_Depleted_Plasma_Nor_1.raw
False	Ambiguous	FourierTransform	HCD	MS2	0	19.67894	200	992.124145507813	2974.35788326344	3	99.385135	12189	Non_Depleted_Plasma_Nor_1.raw
False	Unambiguous	IonTrap	CID	MS2	0	49.0517	58.71379	1198.07446289063	4789.2760216725	4	99.3905283333333	12190	Non_Depleted_Plasma_Nor_1.raw	2278413.8984375
False	Ambiguous	FourierTransform	HCD	MS2	0	49.0517	200	1198.07446289063	4789.2760216725	4	99.4025533333333	12191	Non_Depleted_Plasma_Nor_1.raw	2278413.8984375
False	Unambiguous	IonTrap	CID	MS2	0	30.36495	87.84405	808.400024414063	3230.57826776625	4	99.408075	12192	Non_Depleted_Plasma_Nor_1.raw	8192491.59375
False	Unambiguous	FourierTransform	HCD	MS2	0	30.36495	200	808.400024414063	3230.57826776625	4	99.4224866666667	12193	Non_Depleted_Plasma_Nor_1.raw	8192491.59375
False	Unambiguous	IonTrap	CID	MS2	0	49.65978	58.79092	1157.5595703125	4627.21645136	4	99.42789	12194	Non_Depleted_Plasma_Nor_1.raw	4755875.75
False	Unambiguous	FourierTransform	HCD	MS2	0	49.65978	200	1157.5595703125	4627.21645136	4	99.4399583333333	12195	Non_Depleted_Plasma_Nor_1.raw	4755875.75
False	Ambiguous	IonTrap	CID	MS2	0	9.588997	74.03917	1077.53063964844	3230.57736568531	3	99.4532266666667	12197	Non_Depleted_Plasma_Nor_1.raw	4693289.6875
False	Unambiguous	FourierTransform	HCD	MS2	0	9.588997	200	1077.53063964844	3230.57736568531	3	99.467485	12198	Non_Depleted_Plasma_Nor_1.raw	4693289.6875
False	Unambiguous	IonTrap	CID	MS2	0	37.60768	100	884.096496582031	2650.27493648609	3	99.47293	12199	Non_Depleted_Plasma_Nor_1.raw
False	Ambiguous	FourierTransform	HCD	MS2	0	37.60768	200	884.096496582031	2650.27493648609	3	99.4879833333333	12200	Non_Depleted_Plasma_Nor_1.raw
False	Unambiguous	IonTrap	CID	MS2	0	47.05887	100	1147.55517578125	4587.198873235	4	99.49339	12201	Non_Depleted_Plasma_Nor_1.raw	1245107.828125
False	Unambiguous	FourierTransform	HCD	MS2	0	47.05887	200	1147.55517578125	4587.198873235	4	99.5082483333333	12202	Non_Depleted_Plasma_Nor_1.raw	1245107.828125
False	Unambiguous	IonTrap	CID	MS2	0	24.98905	100	1042.52172851563	3125.55063228688	3	99.5136733333333	12203	Non_Depleted_Plasma_Nor_1.raw	1676060.26953125
False	Ambiguous	FourierTransform	HCD	MS2	0	24.98905	200	1042.52172851563	3125.55063228688	3	99.5286183333333	12204	Non_Depleted_Plasma_Nor_1.raw	1676060.26953125
False	Unambiguous	IonTrap	CID	MS2	0	94.52701	100	838.393920898438	2513.16720943531	3	99.5340783333333	12205	Non_Depleted_Plasma_Nor_1.raw
False	Unambiguous	FourierTransform	HCD	MS2	0	94.52701	200	838.393920898438	2513.16720943531	3	99.5491666666667	12206	Non_Depleted_Plasma_Nor_1.raw
False	Ambiguous	IonTrap	CID	MS2	0	7.128395	49.85695	1320.90075683594	3960.68771724781	3	99.5623083333333	12208	Non_Depleted_Plasma_Nor_1.raw
False	Unambiguous	FourierTransform	HCD	MS2	0	7.128395	200	1320.90075683594	3960.68771724781	3	99.573695	12209	Non_Depleted_Plasma_Nor_1.raw
False	Unambiguous	IonTrap	CID	MS2	0	53.36123	100	997.115783691406	2989.33279781422	3	99.5791166666667	12210	Non_Depleted_Plasma_Nor_1.raw
False	Ambiguous	FourierTransform	HCD	MS2	0	53.36123	200	997.115783691406	2989.33279781422	3	99.5941916666667	12211	Non_Depleted_Plasma_Nor_1.raw
False	Unambiguous	IonTrap	CID	MS2	0	37.35142	100	962.216796875	3845.84535761	4	99.5996916666667	12212	Non_Depleted_Plasma_Nor_1.raw
False	Unambiguous	FourierTransform	HCD	MS2	0	37.35142	200	962.216796875	3845.84535761	4	99.6146583333333	12213	Non_Depleted_Plasma_Nor_1.raw
False	Unambiguous	IonTrap	CID	MS2	0	46.5868	100	1228.18640136719	3682.54465084156	3	99.62005	12214	Non_Depleted_Plasma_Nor_1.raw
False	Unambiguous	FourierTransform	HCD	MS2	0	46.5868	200	1228.18640136719	3682.54465084156	3	99.6352316666667	12215	Non_Depleted_Plasma_Nor_1.raw
False	Unambiguous	IonTrap	CID	MS2	0	25.27731	100	940.466857910156	940.466857910156	1	99.64068	12216	Non_Depleted_Plasma_Nor_1.raw	2088585.234375
False	Ambiguous	FourierTransform	HCD	MS2	0	25.27731	200	940.466857910156	940.466857910156	1	99.6556616666667	12217	Non_Depleted_Plasma_Nor_1.raw	2088585.234375
False	Unambiguous	IonTrap	CID	MS2	0	36.61091	78.27721	910.808044433594	2730.40958004078	3	99.6692833333333	12219	Non_Depleted_Plasma_Nor_1.raw	1608119.015625
False	Unambiguous	FourierTransform	HCD	MS2	1	36.61091	200	910.808044433594	2730.40958004078	3	99.683985	12220	Non_Depleted_Plasma_Nor_1.raw	1608119.015625
False	Unambiguous	IonTrap	CID	MS2	0	41.97042	100	1222.17736816406	3664.51755123219	3	99.689375	12221	Non_Depleted_Plasma_Nor_1.raw
False	Unambiguous	FourierTransform	HCD	MS2	0	41.97042	200	1222.17736816406	3664.51755123219	3	99.7041783333333	12222	Non_Depleted_Plasma_Nor_1.raw
False	Unambiguous	IonTrap	CID	MS2	0	34.34821	100	828.611511230469	4139.02844963234	5	99.709655	12223	Non_Depleted_Plasma_Nor_1.raw	1367418.71289063
False	Ambiguous	FourierTransform	HCD	MS2	0	34.34821	200	828.611511230469	4139.02844963234	5	99.7247716666667	12224	Non_Depleted_Plasma_Nor_1.raw	1367418.71289063
False	Unambiguous	IonTrap	CID	MS2	0	21.80811	100	1130.52075195313	2260.03422727625	2	99.7301866666667	12225	Non_Depleted_Plasma_Nor_1.raw
False	Ambiguous	FourierTransform	HCD	MS2	0	21.80811	200	1130.52075195313	2260.03422727625	2	99.7450766666667	12226	Non_Depleted_Plasma_Nor_1.raw
False	Unambiguous	IonTrap	CID	MS2	0	11.66412	100	1117.30065917969	4466.18080682875	4	99.7505116666667	12227	Non_Depleted_Plasma_Nor_1.raw	3598963.5
False	Unambiguous	FourierTransform	HCD	MS2	0	11.66412	200	1117.30065917969	4466.18080682875	4	99.7654766666667	12228	Non_Depleted_Plasma_Nor_1.raw	3598963.5
False	Unambiguous	IonTrap	CID	MS2	0	39.0816	100	915.852355957031	2745.54251461109	3	99.7791966666667	12230	Non_Depleted_Plasma_Nor_1.raw	26909392.046875
False	Ambiguous	FourierTransform	HCD	MS2	0	39.0816	200	915.852355957031	2745.54251461109	3	99.7942066666667	12231	Non_Depleted_Plasma_Nor_1.raw	26909392.046875
False	Unambiguous	IonTrap	CID	MS2	0	19.96191	100	1333.93969726563	3999.80453853688	3	99.799605	12232	Non_Depleted_Plasma_Nor_1.raw
False	Ambiguous	FourierTransform	HCD	MS2	0	19.96191	200	1333.93969726563	3999.80453853688	3	99.81436	12233	Non_Depleted_Plasma_Nor_1.raw
False	Unambiguous	IonTrap	CID	MS2	0	61.361	100	814.370849609375	1627.73442258875	2	99.8198416666667	12234	Non_Depleted_Plasma_Nor_1.raw
False	Unambiguous	FourierTransform	HCD	MS2	0	61.361	200	814.370849609375	1627.73442258875	2	99.8341883333333	12235	Non_Depleted_Plasma_Nor_1.raw
False	Unambiguous	IonTrap	CID	MS2	0	35.97849	100	1096.88232421875	6576.2575621625	6	99.839615	12236	Non_Depleted_Plasma_Nor_1.raw
False	Unambiguous	FourierTransform	HCD	MS2	0	35.97849	200	1096.88232421875	6576.2575621625	6	99.8545333333333	12237	Non_Depleted_Plasma_Nor_1.raw
False	Unambiguous	IonTrap	CID	MS2	0	57.64513	100	926.794616699219	2778.36929683766	3	99.85998	12238	Non_Depleted_Plasma_Nor_1.raw
False	Unambiguous	FourierTransform	HCD	MS2	0	57.64513	200	926.794616699219	2778.36929683766	3	99.87496	12239	Non_Depleted_Plasma_Nor_1.raw
False	Unambiguous	IonTrap	CID	MS2	0	1.340253	14.87659	1329.23828125	3985.70029049	3	99.8870316666667	12241	Non_Depleted_Plasma_Nor_1.raw	42426798.09375
False	Ambiguous	FourierTransform	HCD	MS2	0	1.340253	74.38293	1329.23828125	3985.70029049	3	99.89616	12242	Non_Depleted_Plasma_Nor_1.raw	42426798.09375
False	Unambiguous	IonTrap	CID	MS2	0	10.74834	100	1232.20520019531	3694.60104732594	3	99.89946	12243	Non_Depleted_Plasma_Nor_1.raw	2661082.91015625
False	Unambiguous	FourierTransform	HCD	MS2	0	10.74834	200	1232.20520019531	3694.60104732594	3	99.914215	12244	Non_Depleted_Plasma_Nor_1.raw	2661082.91015625
False	Unambiguous	IonTrap	CID	MS2	0	21.23637	100	1110.49377441406	3329.46676998219	3	99.9196383333333	12245	Non_Depleted_Plasma_Nor_1.raw	2071942.43359375
False	Unambiguous	FourierTransform	HCD	MS2	0	21.23637	200	1110.49377441406	3329.46676998219	3	99.9346383333333	12246	Non_Depleted_Plasma_Nor_1.raw	2071942.43359375
False	Ambiguous	IonTrap	CID	MS2	0	67.42078	100	913.809448242188	2739.41379146656	3	99.9400866666667	12247	Non_Depleted_Plasma_Nor_1.raw	624001.9140625
False	Ambiguous	FourierTransform	HCD	MS2	0	67.42078	200	913.809448242188	2739.41379146656	3	99.95508	12248	Non_Depleted_Plasma_Nor_1.raw	624001.9140625
False	Unambiguous	IonTrap	CID	MS2	0	45.61863	100	1338.57177734375	4013.70077877125	3	99.96048	12249	Non_Depleted_Plasma_Nor_1.raw	7168569.90234375
False	Unambiguous	FourierTransform	HCD	MS2	0	45.61863	200	1338.57177734375	4013.70077877125	3	99.975225	12250	Non_Depleted_Plasma_Nor_1.raw	7168569.90234375
False	Ambiguous	IonTrap	CID	MS2	0	38.78764	100	992.124084472656	2974.35770015797	3	99.988355	12252	Non_Depleted_Plasma_Nor_1.raw
False	Unambiguous	FourierTransform	HCD	MS2	0	38.78764	200	992.124084472656	2974.35770015797	3	100.004318333333	12253	Non_Depleted_Plasma_Nor_1.raw
False	Unambiguous	IonTrap	CID	MS2	0	89.17619	52.0342	1337.23168945313	2673.45610227625	2	100.00976	12254	Non_Depleted_Plasma_Nor_1.raw
False	Unambiguous	IonTrap	CID	MS2	0	89.17619	52.0342	1337.23168945313	4009.68051509938	3	100.00976	12254	Non_Depleted_Plasma_Nor_1.raw	1069313.046875
False	Unambiguous	FourierTransform	HCD	MS2	0	89.17619	200	1337.23168945313	2673.45610227625	2	100.0213	12255	Non_Depleted_Plasma_Nor_1.raw
False	Unambiguous	FourierTransform	HCD	MS2	0	89.17619	200	1337.23168945313	4009.68051509938	3	100.0213	12255	Non_Depleted_Plasma_Nor_1.raw	1069313.046875
False	Unambiguous	IonTrap	CID	MS2	0	24.0604	100	899.454895019531	1797.90251340906	2	100.026746666667	12256	Non_Depleted_Plasma_Nor_1.raw	38413463.484375
False	Unambiguous	FourierTransform	HCD	MS2	0	24.0604	200	899.454895019531	1797.90251340906	2	100.041366666667	12257	Non_Depleted_Plasma_Nor_1.raw	38413463.484375
False	None	IonTrap	CID	MS2	0	32.8151	100	1346.87512207031	4038.61081295094	3	100.046815	12258	Non_Depleted_Plasma_Nor_1.raw
False	None	FourierTransform	HCD	MS2	0	32.8151	200	1346.87512207031	4038.61081295094	3	100.061541666667	12259	Non_Depleted_Plasma_Nor_1.raw
False	Ambiguous	IonTrap	CID	MS2	0	27.10409	100	893.43359375	3570.71254511	4	100.066986666667	12260	Non_Depleted_Plasma_Nor_1.raw	830769.0078125
False	Unambiguous	FourierTransform	HCD	MS2	0	27.10409	200	893.43359375	3570.71254511	4	100.082025	12261	Non_Depleted_Plasma_Nor_1.raw	830769.0078125
False	Unambiguous	IonTrap	CID	MS2	0	29.3563	100	884.095947265625	2650.27328853688	3	100.09544	12263	Non_Depleted_Plasma_Nor_1.raw
False	Unambiguous	FourierTransform	HCD	MS2	0	29.3563	200	884.095947265625	2650.27328853688	3	100.111651666667	12264	Non_Depleted_Plasma_Nor_1.raw
False	Ambiguous	IonTrap	CID	MS2	0	75.52297	100	1002.67315673828	4007.67079706313	4	100.117131666667	12265	Non_Depleted_Plasma_Nor_1.raw	526216.3046875
False	Unambiguous	FourierTransform	HCD	MS2	0	75.52297	200	1002.67315673828	4007.67079706313	4	100.132035	12266	Non_Depleted_Plasma_Nor_1.raw	526216.3046875
False	Ambiguous	IonTrap	CID	MS2	0	41.53712	100	808.400573730469	3230.58046503188	4	100.137508333333	12267	Non_Depleted_Plasma_Nor_1.raw	8192491.59375
False	Ambiguous	FourierTransform	HCD	MS2	0	41.53712	200	808.400573730469	3230.58046503188	4	100.152675	12268	Non_Depleted_Plasma_Nor_1.raw	8192491.59375
False	Unambiguous	IonTrap	CID	MS2	0	88.08835	100	1010.20294189453	4037.78993768813	4	100.158096666667	12269	Non_Depleted_Plasma_Nor_1.raw
False	Unambiguous	FourierTransform	HCD	MS2	0	88.08835	200	1010.20294189453	4037.78993768813	4	100.173001666667	12270	Non_Depleted_Plasma_Nor_1.raw
False	Unambiguous	IonTrap	CID	MS2	0	3.25338	100	1260.31896972656	5038.25404901625	4	100.178391666667	12271	Non_Depleted_Plasma_Nor_1.raw	2043406.9140625
False	Unambiguous	FourierTransform	HCD	MS2	0	3.25338	200	1260.31896972656	5038.25404901625	4	100.193215	12272	Non_Depleted_Plasma_Nor_1.raw	2043406.9140625
False	Ambiguous	IonTrap	CID	MS2	0	16.62304	47.54862	871.95361328125	1742.8999499325	2	100.205576666667	12274	Non_Depleted_Plasma_Nor_1.raw	10745953.8046875
False	Unambiguous	FourierTransform	HCD	MS2	1	16.62304	200	871.95361328125	1742.8999499325	2	100.21666	12275	Non_Depleted_Plasma_Nor_1.raw	10745953.8046875
False	Unambiguous	IonTrap	CID	MS2	0	3.985538	46.77235	1320.89794921875	3960.67929439625	3	100.222055	12276	Non_Depleted_Plasma_Nor_1.raw
False	Unambiguous	FourierTransform	HCD	MS2	0	3.985538	200	1320.89794921875	3960.67929439625	3	100.233263333333	12277	Non_Depleted_Plasma_Nor_1.raw
False	Unambiguous	IonTrap	CID	MS2	0	25.12545	51.88671	997.1787109375	3985.69301386	4	100.238691666667	12278	Non_Depleted_Plasma_Nor_1.raw	12041300.828125
False	Unambiguous	FourierTransform	HCD	MS2	0	25.12545	200	997.1787109375	3985.69301386	4	100.250445	12279	Non_Depleted_Plasma_Nor_1.raw	12041300.828125
False	Unambiguous	IonTrap	CID	MS2	0	43.71108	100	931.887939453125	6517.17191639188	7	100.255908333333	12280	Non_Depleted_Plasma_Nor_1.raw	460672.890625
False	Unambiguous	FourierTransform	HCD	MS2	0	43.71108	200	931.887939453125	6517.17191639188	7	100.270928333333	12281	Non_Depleted_Plasma_Nor_1.raw	460672.890625
False	Ambiguous	IonTrap	CID	MS2	0	70.35979	80.04023	1086.70202636719	6515.17577505313	6	100.276351666667	12282	Non_Depleted_Plasma_Nor_1.raw	432271.03125
False	Ambiguous	FourierTransform	HCD	MS2	0	70.35979	200	1086.70202636719	6515.17577505313	6	100.29004	12283	Non_Depleted_Plasma_Nor_1.raw	432271.03125
False	Ambiguous	IonTrap	CID	MS2	0	77.02726	100	964.554870605469	2891.65005855641	3	100.303703333333	12285	Non_Depleted_Plasma_Nor_1.raw
False	Unambiguous	IonTrap	CID	MS2	0	77.02726	100	964.554870605469	1928.10246458094	2	100.303703333333	12285	Non_Depleted_Plasma_Nor_1.raw
False	Unambiguous	FourierTransform	HCD	MS2	0	77.02726	200	964.554870605469	1928.10246458094	2	100.318725	12286	Non_Depleted_Plasma_Nor_1.raw
False	Unambiguous	FourierTransform	HCD	MS2	0	77.02726	200	964.554870605469	2891.65005855641	3	100.318725	12286	Non_Depleted_Plasma_Nor_1.raw
False	Unambiguous	IonTrap	CID	MS2	0	13.25264	100	1022.74591064453	4087.96181268813	4	100.32416	12287	Non_Depleted_Plasma_Nor_1.raw	1949927.50390625
False	Unambiguous	FourierTransform	HCD	MS2	0	13.25264	200	1022.74591064453	4087.96181268813	4	100.339111666667	12288	Non_Depleted_Plasma_Nor_1.raw	1949927.50390625
False	Unambiguous	IonTrap	CID	MS2	0	40.68618	100	1222.17724609375	3664.51718502125	3	100.34451	12289	Non_Depleted_Plasma_Nor_1.raw
False	Unambiguous	FourierTransform	HCD	MS2	0	40.68618	200	1222.17724609375	3664.51718502125	3	100.35933	12290	Non_Depleted_Plasma_Nor_1.raw
False	Unambiguous	IonTrap	CID	MS2	0	52.61282	100	1227.85241699219	3681.54269771656	3	100.364723333333	12291	Non_Depleted_Plasma_Nor_1.raw
False	Ambiguous	FourierTransform	HCD	MS2	0	52.61282	200	1227.85241699219	3681.54269771656	3	100.379536666667	12292	Non_Depleted_Plasma_Nor_1.raw
False	Ambiguous	IonTrap	CID	MS2	0	30.54962	100	1130.5205078125	2260.033738995	2	100.384965	12293	Non_Depleted_Plasma_Nor_1.raw
False	Ambiguous	FourierTransform	HCD	MS2	0	30.54962	200	1130.5205078125	2260.033738995	2	100.39985	12294	Non_Depleted_Plasma_Nor_1.raw
False	Unambiguous	IonTrap	CID	MS2	0	72.44063	100	867.501525878906	2600.49002437672	3	100.413165	12296	Non_Depleted_Plasma_Nor_1.raw
False	Unambiguous	IonTrap	CID	MS2	0	72.44063	100	867.501525878906	1733.99577512781	2	100.413165	12296	Non_Depleted_Plasma_Nor_1.raw
False	Ambiguous	FourierTransform	HCD	MS2	0	72.44063	200	867.501525878906	1733.99577512781	2	100.428248333333	12297	Non_Depleted_Plasma_Nor_1.raw
False	Unambiguous	FourierTransform	HCD	MS2	0	72.44063	200	867.501525878906	2600.49002437672	3	100.428248333333	12297	Non_Depleted_Plasma_Nor_1.raw
False	Unambiguous	IonTrap	CID	MS2	0	49.84415	100	921.819458007813	2763.44382076344	3	100.433746666667	12298	Non_Depleted_Plasma_Nor_1.raw	759161.140625
False	Unambiguous	FourierTransform	HCD	MS2	0	49.84415	200	921.819458007813	2763.44382076344	3	100.44873	12299	Non_Depleted_Plasma_Nor_1.raw	759161.140625
False	Unambiguous	IonTrap	CID	MS2	0	47.39349	100	814.37109375	1627.73491087	2	100.454208333333	12300	Non_Depleted_Plasma_Nor_1.raw
False	Ambiguous	FourierTransform	HCD	MS2	0	47.39349	200	814.37109375	1627.73491087	2	100.46909	12301	Non_Depleted_Plasma_Nor_1.raw
False	Unambiguous	IonTrap	CID	MS2	0	63.06888	100	1096.71594238281	6575.25927114688	6	100.474506666667	12302	Non_Depleted_Plasma_Nor_1.raw
False	Ambiguous	FourierTransform	HCD	MS2	0	63.06888	200	1096.71594238281	6575.25927114688	6	100.489378333333	12303	Non_Depleted_Plasma_Nor_1.raw
False	Unambiguous	IonTrap	CID	MS2	0	89.31963	100	839.08251953125	2515.23300533375	3	100.494861666667	12304	Non_Depleted_Plasma_Nor_1.raw
False	None	IonTrap	CID	MS2	0	89.31963	100	839.08251953125	1677.1577624325	2	100.494861666667	12304	Non_Depleted_Plasma_Nor_1.raw
False	Unambiguous	FourierTransform	HCD	MS2	0	89.31963	200	839.08251953125	2515.23300533375	3	100.509938333333	12305	Non_Depleted_Plasma_Nor_1.raw
False	None	FourierTransform	HCD	MS2	0	89.31963	200	839.08251953125	1677.1577624325	2	100.509938333333	12305	Non_Depleted_Plasma_Nor_1.raw
False	Unambiguous	IonTrap	CID	MS2	0	36.77385	100	1329.23754882813	3985.69809322438	3	100.523085	12307	Non_Depleted_Plasma_Nor_1.raw	42426798.09375
False	Unambiguous	FourierTransform	HCD	MS2	0	36.77385	200	1329.23754882813	3985.69809322438	3	100.538818333333	12308	Non_Depleted_Plasma_Nor_1.raw	42426798.09375
False	Unambiguous	IonTrap	CID	MS2	0	56.83796	100	926.795349121094	2778.37149410328	3	100.544321666667	12309	Non_Depleted_Plasma_Nor_1.raw
False	Ambiguous	FourierTransform	HCD	MS2	0	56.83796	200	926.795349121094	2778.37149410328	3	100.55934	12310	Non_Depleted_Plasma_Nor_1.raw
False	Unambiguous	IonTrap	CID	MS2	0	59.56038	100	841.166931152344	3361.64589471938	4	100.564798333333	12311	Non_Depleted_Plasma_Nor_1.raw	666675.9375
False	Ambiguous	FourierTransform	HCD	MS2	0	59.56038	200	841.166931152344	3361.64589471938	4	100.579883333333	12312	Non_Depleted_Plasma_Nor_1.raw	666675.9375
False	Unambiguous	IonTrap	CID	MS2	0	24.90892	100	1333.93835449219	3999.80051021656	3	100.585273333333	12313	Non_Depleted_Plasma_Nor_1.raw
False	Unambiguous	FourierTransform	HCD	MS2	0	24.90892	200	1333.93835449219	3999.80051021656	3	100.600015	12314	Non_Depleted_Plasma_Nor_1.raw
False	Ambiguous	IonTrap	CID	MS2	0	63.63698	100	864.425964355469	2591.26333980641	3	100.60547	12315	Non_Depleted_Plasma_Nor_1.raw	292897.8359375
False	Ambiguous	FourierTransform	HCD	MS2	0	63.63698	200	864.425964355469	2591.26333980641	3	100.620528333333	12316	Non_Depleted_Plasma_Nor_1.raw	292897.8359375
False	Unambiguous	IonTrap	CID	MS2	0	38.36364	100	992.125183105469	2974.36099605641	3	100.633936666667	12318	Non_Depleted_Plasma_Nor_1.raw
False	Unambiguous	FourierTransform	HCD	MS2	0	38.36364	200	992.125183105469	2974.36099605641	3	100.648986666667	12319	Non_Depleted_Plasma_Nor_1.raw
False	Unambiguous	IonTrap	CID	MS2	0	51.47039	100	1180.98754882813	4720.9283654225	4	100.654461666667	12320	Non_Depleted_Plasma_Nor_1.raw
False	Unambiguous	FourierTransform	HCD	MS2	0	51.47039	200	1180.98754882813	4720.9283654225	4	100.669258333333	12321	Non_Depleted_Plasma_Nor_1.raw
False	Unambiguous	IonTrap	CID	MS2	0	35.02671	100	1056.833984375	3168.487399865	3	100.674683333333	12322	Non_Depleted_Plasma_Nor_1.raw	190547.302734375
False	Unambiguous	FourierTransform	HCD	MS2	0	35.02671	200	1056.833984375	3168.487399865	3	100.689653333333	12323	Non_Depleted_Plasma_Nor_1.raw	190547.302734375
False	Unambiguous	IonTrap	CID	MS2	0	71.88987	100	968.031677246094	3869.10487909438	4	100.695086666667	12324	Non_Depleted_Plasma_Nor_1.raw	419398.68359375
False	Unambiguous	FourierTransform	HCD	MS2	0	71.88987	200	968.031677246094	3869.10487909438	4	100.710031666667	12325	Non_Depleted_Plasma_Nor_1.raw	419398.68359375
False	Unambiguous	IonTrap	CID	MS2	0	59.57922	100	962.218078613281	3845.85048456313	4	100.715481666667	12326	Non_Depleted_Plasma_Nor_1.raw
False	Unambiguous	FourierTransform	HCD	MS2	0	59.57922	200	962.218078613281	3845.85048456313	4	100.730548333333	12327	Non_Depleted_Plasma_Nor_1.raw
False	Unambiguous	IonTrap	CID	MS2	0	20.39767	100	884.096618652344	2650.27530269703	3	100.744298333333	12329	Non_Depleted_Plasma_Nor_1.raw
False	Unambiguous	FourierTransform	HCD	MS2	0	20.39767	200	884.096618652344	2650.27530269703	3	100.759323333333	12330	Non_Depleted_Plasma_Nor_1.raw
False	Ambiguous	IonTrap	CID	MS2	0	46.55629	100	819.411376953125	2456.21957759938	3	100.76485	12331	Non_Depleted_Plasma_Nor_1.raw	1009688.13476563
False	Unambiguous	FourierTransform	HCD	MS2	0	46.55629	200	819.411376953125	2456.21957759938	3	100.779955	12332	Non_Depleted_Plasma_Nor_1.raw	1009688.13476563
False	Ambiguous	IonTrap	CID	MS2	0	70.4721	100	1126.83654785156	4504.32436151625	4	100.785368333333	12333	Non_Depleted_Plasma_Nor_1.raw	604098.6796875
False	Unambiguous	FourierTransform	HCD	MS2	0	70.4721	200	1126.83654785156	4504.32436151625	4	100.800251666667	12334	Non_Depleted_Plasma_Nor_1.raw	604098.6796875
False	Unambiguous	IonTrap	CID	MS2	0	63.77116	100	915.223083496094	3657.87050409438	4	100.805708333333	12335	Non_Depleted_Plasma_Nor_1.raw	696879.0078125
False	Unambiguous	FourierTransform	HCD	MS2	0	63.77116	200	915.223083496094	3657.87050409438	4	100.820858333333	12336	Non_Depleted_Plasma_Nor_1.raw	696879.0078125
False	Unambiguous	IonTrap	CID	MS2	0	52.50694	100	934.168273925781	3733.65126581313	4	100.826305	12337	Non_Depleted_Plasma_Nor_1.raw
False	Unambiguous	FourierTransform	HCD	MS2	0	52.50694	200	934.168273925781	3733.65126581313	4	100.841326666667	12338	Non_Depleted_Plasma_Nor_1.raw
False	Unambiguous	IonTrap	CID	MS2	0	11.45658	100	1320.90026855469	3960.68625240406	3	100.85462	12340	Non_Depleted_Plasma_Nor_1.raw
False	Unambiguous	FourierTransform	HCD	MS2	0	11.45658	200	1320.90026855469	3960.68625240406	3	100.870486666667	12341	Non_Depleted_Plasma_Nor_1.raw
False	Unambiguous	IonTrap	CID	MS2	0	16.80577	100	986.818481445313	2958.44089107594	3	100.875988333333	12342	Non_Depleted_Plasma_Nor_1.raw	1971829.90234375
False	Unambiguous	FourierTransform	HCD	MS2	0	16.80577	200	986.818481445313	2958.44089107594	3	100.890926666667	12343	Non_Depleted_Plasma_Nor_1.raw	1971829.90234375
False	Unambiguous	IonTrap	CID	MS2	0	42.44317	100	901.468200683594	4503.31189689797	5	100.896375	12344	Non_Depleted_Plasma_Nor_1.raw	213442.19921875
False	Unambiguous	FourierTransform	HCD	MS2	0	42.44317	200	901.468200683594	4503.31189689797	5	100.911458333333	12345	Non_Depleted_Plasma_Nor_1.raw	213442.19921875
False	Unambiguous	IonTrap	CID	MS2	0	45.50154	100	1009.95349121094	4036.79213495375	4	100.916885	12346	Non_Depleted_Plasma_Nor_1.raw
False	Unambiguous	FourierTransform	HCD	MS2	0	45.50154	200	1009.95349121094	4036.79213495375	4	100.93179	12347	Non_Depleted_Plasma_Nor_1.raw
False	Unambiguous	IonTrap	CID	MS2	0	30.52928	100	1360.56079101563	5439.2213341725	4	100.937186666667	12348	Non_Depleted_Plasma_Nor_1.raw	584371.421875
False	Unambiguous	FourierTransform	HCD	MS2	0	30.52928	200	1360.56079101563	5439.2213341725	4	100.951956666667	12349	Non_Depleted_Plasma_Nor_1.raw	584371.421875
False	Unambiguous	IonTrap	CID	MS2	0	42.61706	100	1222.17712402344	3664.51681881031	3	100.96408	12351	Non_Depleted_Plasma_Nor_1.raw
False	Ambiguous	FourierTransform	HCD	MS2	0	42.61706	200	1222.17712402344	3664.51681881031	3	100.978865	12352	Non_Depleted_Plasma_Nor_1.raw
False	Ambiguous	IonTrap	CID	MS2	0	1.295719	33.63766	1056.99487304688	2112.98246946375	2	100.984298333333	12353	Non_Depleted_Plasma_Nor_1.raw	7439504.78125
False	Unambiguous	FourierTransform	HCD	MS2	0	1.295719	168.1883	1056.99487304688	2112.98246946375	2	100.994941666667	12354	Non_Depleted_Plasma_Nor_1.raw	7439504.78125
False	Unambiguous	IonTrap	CID	MS2	0	89.04186	100	1227.85632324219	3681.55441646656	3	100.999801666667	12355	Non_Depleted_Plasma_Nor_1.raw
False	Ambiguous	FourierTransform	HCD	MS2	0	89.04186	200	1227.85632324219	3681.55441646656	3	101.014563333333	12356	Non_Depleted_Plasma_Nor_1.raw
False	Unambiguous	IonTrap	CID	MS2	0	43.86869	100	1130.52038574219	2260.03349485438	2	101.019978333333	12357	Non_Depleted_Plasma_Nor_1.raw
False	Unambiguous	FourierTransform	HCD	MS2	0	43.86869	200	1130.52038574219	2260.03349485438	2	101.03525	12358	Non_Depleted_Plasma_Nor_1.raw
False	Unambiguous	IonTrap	CID	MS2	0	69.53266	100	947.510864257813	1894.01445188563	2	101.040696666667	12359	Non_Depleted_Plasma_Nor_1.raw	340450.697265625
False	Unambiguous	FourierTransform	HCD	MS2	0	69.53266	200	947.510864257813	1894.01445188563	2	101.05566	12360	Non_Depleted_Plasma_Nor_1.raw	340450.697265625
False	Ambiguous	IonTrap	CID	MS2	0	54.43631	100	837.167419433594	3345.64784784438	4	101.069068333333	12362	Non_Depleted_Plasma_Nor_1.raw	38100801.75
False	Unambiguous	FourierTransform	HCD	MS2	0	54.43631	200	837.167419433594	3345.64784784438	4	101.084173333333	12363	Non_Depleted_Plasma_Nor_1.raw	38100801.75
False	Ambiguous	IonTrap	CID	MS2	0	62.45872	100	898.758911132813	2694.26218013844	3	101.089625	12364	Non_Depleted_Plasma_Nor_1.raw
False	Unambiguous	FourierTransform	HCD	MS2	0	62.45872	200	898.758911132813	2694.26218013844	3	101.104665	12365	Non_Depleted_Plasma_Nor_1.raw
False	Unambiguous	IonTrap	CID	MS2	0	26.57711	100	904.270263671875	4517.32221183938	5	101.110118333333	12366	Non_Depleted_Plasma_Nor_1.raw	1169216.92578125
False	Ambiguous	FourierTransform	HCD	MS2	0	26.57711	200	904.270263671875	4517.32221183938	5	101.125105	12367	Non_Depleted_Plasma_Nor_1.raw	1169216.92578125
False	Unambiguous	IonTrap	CID	MS2	0	26.47763	100	814.370300292969	1627.73332395594	2	101.130575	12368	Non_Depleted_Plasma_Nor_1.raw
False	Unambiguous	FourierTransform	HCD	MS2	0	26.47763	200	814.370300292969	1627.73332395594	2	101.144971666667	12369	Non_Depleted_Plasma_Nor_1.raw
False	Unambiguous	IonTrap	CID	MS2	0	28.52946	100	1096.71398925781	6575.24755239688	6	101.150401666667	12370	Non_Depleted_Plasma_Nor_1.raw
False	Unambiguous	FourierTransform	HCD	MS2	0	28.52946	200	1096.71398925781	6575.24755239688	6	101.165365	12371	Non_Depleted_Plasma_Nor_1.raw
False	Unambiguous	IonTrap	CID	MS2	0	22.78496	100	1115.88952636719	3345.65402584156	3	101.17883	12373	Non_Depleted_Plasma_Nor_1.raw	12643098.6601563
False	Ambiguous	FourierTransform	HCD	MS2	0	22.78496	200	1115.88952636719	3345.65402584156	3	101.193705	12374	Non_Depleted_Plasma_Nor_1.raw	12643098.6601563
False	Unambiguous	IonTrap	CID	MS2	0	24.32771	100	880.1962890625	3517.76332636	4	101.199165	12375	Non_Depleted_Plasma_Nor_1.raw	7452688.04882813
False	Ambiguous	FourierTransform	HCD	MS2	0	24.32771	200	880.1962890625	3517.76332636	4	101.214218333333	12376	Non_Depleted_Plasma_Nor_1.raw	7452688.04882813
False	Unambiguous	IonTrap	CID	MS2	0	62.65277	100	925.055114746094	4621.24646721047	5	101.219668333333	12377	Non_Depleted_Plasma_Nor_1.raw	447787.828125
False	Unambiguous	FourierTransform	HCD	MS2	0	62.65277	200	925.055114746094	4621.24646721047	5	101.234646666667	12378	Non_Depleted_Plasma_Nor_1.raw	447787.828125
False	Unambiguous	IonTrap	CID	MS2	0	43.1989	100	1142.02905273438	4565.0943810475	4	101.240056666667	12379	Non_Depleted_Plasma_Nor_1.raw	3158612.46875
False	Ambiguous	FourierTransform	HCD	MS2	0	43.1989	200	1142.02905273438	4565.0943810475	4	101.254936666667	12380	Non_Depleted_Plasma_Nor_1.raw	3158612.46875
False	Unambiguous	IonTrap	CID	MS2	0	66.72647	100	997.117492675781	2989.33792476734	3	101.260358333333	12381	Non_Depleted_Plasma_Nor_1.raw
False	Unambiguous	FourierTransform	HCD	MS2	0	66.72647	200	997.117492675781	2989.33792476734	3	101.27527	12382	Non_Depleted_Plasma_Nor_1.raw
False	Unambiguous	IonTrap	CID	MS2	0	0	100	1173.25927734375	3517.76327877125	3	101.287263333333	12384	Non_Depleted_Plasma_Nor_1.raw	2343491.734375
False	Unambiguous	FourierTransform	HCD	MS2	0	0	200	1173.25927734375	3517.76327877125	3	101.302235	12385	Non_Depleted_Plasma_Nor_1.raw	2343491.734375
False	Ambiguous	IonTrap	CID	MS2	0	36.56034	100	992.123046875	2974.354587365	3	101.307665	12386	Non_Depleted_Plasma_Nor_1.raw
False	Unambiguous	FourierTransform	HCD	MS2	0	36.56034	200	992.123046875	2974.354587365	3	101.32258	12387	Non_Depleted_Plasma_Nor_1.raw
False	Ambiguous	IonTrap	CID	MS2	0	34.67714	100	962.217407226563	3845.84779901625	4	101.328026666667	12388	Non_Depleted_Plasma_Nor_1.raw
False	Unambiguous	FourierTransform	HCD	MS2	0	34.67714	200	962.217407226563	3845.84779901625	4	101.343173333333	12389	Non_Depleted_Plasma_Nor_1.raw
False	Unambiguous	IonTrap	CID	MS2	0	10.05642	100	1192.54895019531	4767.17397089125	4	101.348568333333	12390	Non_Depleted_Plasma_Nor_1.raw	1328725.734375
False	Unambiguous	FourierTransform	HCD	MS2	0	10.05642	200	1192.54895019531	4767.17397089125	4	101.363348333333	12391	Non_Depleted_Plasma_Nor_1.raw	1328725.734375
False	Unambiguous	IonTrap	CID	MS2	0	46.04108	100	907.475463867188	4533.34821281594	5	101.368793333333	12392	Non_Depleted_Plasma_Nor_1.raw	310922.4765625
False	Ambiguous	FourierTransform	HCD	MS2	0	46.04108	200	907.475463867188	4533.34821281594	5	101.383895	12393	Non_Depleted_Plasma_Nor_1.raw	310922.4765625
False	Ambiguous	IonTrap	CID	MS2	0	28.54968	90.92788	825.411193847656	4123.02686271828	5	101.397213333333	12395	Non_Depleted_Plasma_Nor_1.raw	33408829.6425781
False	Unambiguous	FourierTransform	HCD	MS2	0	28.54968	200	825.411193847656	4123.02686271828	5	101.411703333333	12396	Non_Depleted_Plasma_Nor_1.raw	33408829.6425781
False	Unambiguous	IonTrap	CID	MS2	0	52.07269	100	884.097229003906	2650.27713375172	3	101.417206666667	12397	Non_Depleted_Plasma_Nor_1.raw
False	Unambiguous	FourierTransform	HCD	MS2	0	52.07269	200	884.097229003906	2650.27713375172	3	101.432268333333	12398	Non_Depleted_Plasma_Nor_1.raw
False	Unambiguous	IonTrap	CID	MS2	0	60.93878	100	828.811401367188	4140.02790031594	5	101.437738333333	12399	Non_Depleted_Plasma_Nor_1.raw	937926.6875
False	Ambiguous	FourierTransform	HCD	MS2	0	60.93878	200	828.811401367188	4140.02790031594	5	101.452841666667	12400	Non_Depleted_Plasma_Nor_1.raw	937926.6875
False	Unambiguous	IonTrap	CID	MS2	0	72.36707	100	841.16748046875	3361.648091985	4	101.458301666667	12401	Non_Depleted_Plasma_Nor_1.raw	583802.234375
False	Unambiguous	FourierTransform	HCD	MS2	0	72.36707	200	841.16748046875	3361.648091985	4	101.473385	12402	Non_Depleted_Plasma_Nor_1.raw	583802.234375
False	Unambiguous	IonTrap	CID	MS2	0	24.20169	100	1031.5126953125	4123.02895136	4	101.478805	12403	Non_Depleted_Plasma_Nor_1.raw	17451733.5
False	Unambiguous	FourierTransform	HCD	MS2	0	24.20169	200	1031.5126953125	4123.02895136	4	101.493765	12404	Non_Depleted_Plasma_Nor_1.raw	17451733.5
False	Ambiguous	IonTrap	CID	MS2	0	25.89268	100	955.005676269531	1909.00407590906	2	101.50619	12406	Non_Depleted_Plasma_Nor_1.raw	872382.0546875
False	Unambiguous	FourierTransform	HCD	MS2	0	25.89268	200	955.005676269531	1909.00407590906	2	101.522151666667	12407	Non_Depleted_Plasma_Nor_1.raw	872382.0546875
False	Unambiguous	IonTrap	CID	MS2	0	21.54199	100	1004.5400390625	2008.072801495	2	101.527628333333	12408	Non_Depleted_Plasma_Nor_1.raw	831140.0625
False	Unambiguous	FourierTransform	HCD	MS2	0	21.54199	200	1004.5400390625	2008.072801495	2	101.542535	12409	Non_Depleted_Plasma_Nor_1.raw	831140.0625
False	Unambiguous	IonTrap	CID	MS2	0	11.34745	100	1320.90100097656	3960.68844966969	3	101.547925	12410	Non_Depleted_Plasma_Nor_1.raw
False	Unambiguous	FourierTransform	HCD	MS2	0	11.34745	200	1320.90100097656	3960.68844966969	3	101.56272	12411	Non_Depleted_Plasma_Nor_1.raw
False	Ambiguous	IonTrap	CID	MS2	0	54.24923	100	833.413208007813	3330.63100214125	4	101.56843	12412	Non_Depleted_Plasma_Nor_1.raw	757512.07421875
False	Unambiguous	FourierTransform	HCD	MS2	0	54.24923	200	833.413208007813	3330.63100214125	4	101.583498333333	12413	Non_Depleted_Plasma_Nor_1.raw	757512.07421875
False	Unambiguous	IonTrap	CID	MS2	0	42.41083	100	805.662963867188	3219.63002557875	4	101.588971666667	12414	Non_Depleted_Plasma_Nor_1.raw	1873856.3203125
False	Unambiguous	FourierTransform	HCD	MS2	0	42.41083	200	805.662963867188	3219.63002557875	4	101.60413	12415	Non_Depleted_Plasma_Nor_1.raw	1873856.3203125
False	Unambiguous	IonTrap	CID	MS2	0	5.703437	90.07661	1210.55517578125	3629.65097408375	3	101.616245	12417	Non_Depleted_Plasma_Nor_1.raw	6504444.44140625
False	Unambiguous	FourierTransform	HCD	MS2	0	5.703437	200	1210.55517578125	3629.65097408375	3	101.63038	12418	Non_Depleted_Plasma_Nor_1.raw	6504444.44140625
False	Unambiguous	IonTrap	CID	MS2	0	44.96498	100	1222.17565917969	3664.51242427906	3	101.636013333333	12419	Non_Depleted_Plasma_Nor_1.raw
False	Unambiguous	FourierTransform	HCD	MS2	0	44.96498	200	1222.17565917969	3664.51242427906	3	101.650855	12420	Non_Depleted_Plasma_Nor_1.raw
False	Unambiguous	IonTrap	CID	MS2	0	10.05534	100	1375.01379394531	4123.02682857594	3	101.65625	12421	Non_Depleted_Plasma_Nor_1.raw	580857.375
False	Unambiguous	FourierTransform	HCD	MS2	0	10.05534	200	1375.01379394531	4123.02682857594	3	101.670923333333	12422	Non_Depleted_Plasma_Nor_1.raw	580857.375
False	Unambiguous	IonTrap	CID	MS2	0	36.21598	100	1227.84985351563	3681.53500728688	3	101.676313333333	12423	Non_Depleted_Plasma_Nor_1.raw
False	Ambiguous	FourierTransform	HCD	MS2	0	36.21598	200	1227.84985351563	3681.53500728688	3	101.691275	12424	Non_Depleted_Plasma_Nor_1.raw
False	Unambiguous	IonTrap	CID	MS2	0	19.93489	100	1130.51818847656	2260.02910032313	2	101.696688333333	12425	Non_Depleted_Plasma_Nor_1.raw
False	Ambiguous	FourierTransform	HCD	MS2	0	19.93489	200	1130.51818847656	2260.02910032313	2	101.711526666667	12426	Non_Depleted_Plasma_Nor_1.raw
False	Unambiguous	IonTrap	CID	MS2	0	12.84227	21.82063	837.168884277344	3345.65370721938	4	101.724908333333	12428	Non_Depleted_Plasma_Nor_1.raw	38100801.75
False	Unambiguous	FourierTransform	HCD	MS2	0	12.84227	109.1032	837.168884277344	3345.65370721938	4	101.73598	12429	Non_Depleted_Plasma_Nor_1.raw	38100801.75
False	Unambiguous	IonTrap	CID	MS2	0	65.27988	100	1045.24194335938	4177.9459435475	4	101.739895	12430	Non_Depleted_Plasma_Nor_1.raw	454067.296875
False	Ambiguous	FourierTransform	HCD	MS2	0	65.27988	200	1045.24194335938	4177.9459435475	4	101.754786666667	12431	Non_Depleted_Plasma_Nor_1.raw	454067.296875
False	Ambiguous	IonTrap	CID	MS2	0	61.63778	100	822.208557128906	4107.01367912453	5	101.760305	12432	Non_Depleted_Plasma_Nor_1.raw	200734.3984375
False	Unambiguous	FourierTransform	HCD	MS2	0	61.63778	200	822.208557128906	4107.01367912453	5	101.775361666667	12433	Non_Depleted_Plasma_Nor_1.raw	200734.3984375
False	Ambiguous	IonTrap	CID	MS2	0	71.18855	100	1096.71557617188	6575.25707388125	6	101.780785	12434	Non_Depleted_Plasma_Nor_1.raw
False	Unambiguous	FourierTransform	HCD	MS2	0	71.18855	200	1096.71557617188	6575.25707388125	6	101.795685	12435	Non_Depleted_Plasma_Nor_1.raw
False	Ambiguous	IonTrap	CID	MS2	0	84.6075	100	814.371459960938	1627.73564329188	2	101.801166666667	12436	Non_Depleted_Plasma_Nor_1.raw
False	Unambiguous	IonTrap	CID	MS2	0	84.6075	100	814.371459960938	2441.09982662281	3	101.801166666667	12436	Non_Depleted_Plasma_Nor_1.raw
False	Unambiguous	FourierTransform	HCD	MS2	0	84.6075	200	814.371459960938	1627.73564329188	2	101.816231666667	12437	Non_Depleted_Plasma_Nor_1.raw
False	Unambiguous	FourierTransform	HCD	MS2	0	84.6075	200	814.371459960938	2441.09982662281	3	101.816231666667	12437	Non_Depleted_Plasma_Nor_1.raw
False	Unambiguous	IonTrap	CID	MS2	0	16.6589	100	1115.89001464844	3345.65549068531	3	101.828475	12439	Non_Depleted_Plasma_Nor_1.raw	12643098.6601563
False	Ambiguous	FourierTransform	HCD	MS2	0	16.6589	200	1115.89001464844	3345.65549068531	3	101.844485	12440	Non_Depleted_Plasma_Nor_1.raw	12643098.6601563
False	Unambiguous	IonTrap	CID	MS2	0	49.73069	100	864.419067382813	2591.24264888844	3	101.849935	12441	Non_Depleted_Plasma_Nor_1.raw	2479225.484375
False	Ambiguous	FourierTransform	HCD	MS2	0	49.73069	200	864.419067382813	2591.24264888844	3	101.865058333333	12442	Non_Depleted_Plasma_Nor_1.raw	2479225.484375
False	Unambiguous	IonTrap	CID	MS2	0	36.5893	100	880.197143554688	3517.76674432875	4	101.870521666667	12443	Non_Depleted_Plasma_Nor_1.raw	7452688.04882813
False	Ambiguous	FourierTransform	HCD	MS2	0	36.5893	200	880.197143554688	3517.76674432875	4	101.885583333333	12444	Non_Depleted_Plasma_Nor_1.raw	7452688.04882813
False	Unambiguous	IonTrap	CID	MS2	0	45.46732	100	1009.95416259766	4036.79482050063	4	101.891005	12445	Non_Depleted_Plasma_Nor_1.raw	641272.78125
False	Unambiguous	FourierTransform	HCD	MS2	0	45.46732	200	1009.95416259766	4036.79482050063	4	101.905956666667	12446	Non_Depleted_Plasma_Nor_1.raw	641272.78125
False	Unambiguous	IonTrap	CID	MS2	0	33.46192	100	1333.93969726563	3999.80453853688	3	101.911355	12447	Non_Depleted_Plasma_Nor_1.raw
False	Unambiguous	FourierTransform	HCD	MS2	0	33.46192	200	1333.93969726563	3999.80453853688	3	101.926103333333	12448	Non_Depleted_Plasma_Nor_1.raw
False	Ambiguous	IonTrap	CID	MS2	0	4.981935	32.71859	859.0869140625	2575.2461889275	3	101.93843	12450	Non_Depleted_Plasma_Nor_1.raw	49595705.90625
False	Ambiguous	FourierTransform	HCD	MS2	0	4.981935	163.593	859.0869140625	2575.2461889275	3	101.949985	12451	Non_Depleted_Plasma_Nor_1.raw	49595705.90625
False	Unambiguous	IonTrap	CID	MS2	0	34.48743	100	992.124755859375	2974.35971431813	3	101.95481	12452	Non_Depleted_Plasma_Nor_1.raw
False	Ambiguous	FourierTransform	HCD	MS2	0	34.48743	200	992.124755859375	2974.35971431813	3	101.969773333333	12453	Non_Depleted_Plasma_Nor_1.raw
False	None	IonTrap	CID	MS2	0	73.75577	100	819.301635742188	1637.59599485438	2	101.975241666667	12454	Non_Depleted_Plasma_Nor_1.raw
False	Unambiguous	IonTrap	CID	MS2	0	73.75577	100	819.301635742188	2455.89035396656	3	101.975241666667	12454	Non_Depleted_Plasma_Nor_1.raw
False	Unambiguous	FourierTransform	HCD	MS2	0	73.75577	200	819.301635742188	2455.89035396656	3	101.990351666667	12455	Non_Depleted_Plasma_Nor_1.raw
False	Unambiguous	FourierTransform	HCD	MS2	0	73.75577	200	819.301635742188	1637.59599485438	2	101.990351666667	12455	Non_Depleted_Plasma_Nor_1.raw
False	Ambiguous	IonTrap	CID	MS2	0	90.27666	100	963.812072753906	2889.42166500172	3	101.995785	12456	Non_Depleted_Plasma_Nor_1.raw	946707.646484375
False	Unambiguous	FourierTransform	HCD	MS2	0	90.27666	200	963.812072753906	2889.42166500172	3	102.010773333333	12457	Non_Depleted_Plasma_Nor_1.raw	946707.646484375
False	Unambiguous	IonTrap	CID	MS2	0	89.07246	100	886.982727050781	1772.95817747156	2	102.016241666667	12458	Non_Depleted_Plasma_Nor_1.raw
False	None	IonTrap	CID	MS2	0	89.07246	100	886.982727050781	2658.93362789234	3	102.016241666667	12458	Non_Depleted_Plasma_Nor_1.raw
False	Unambiguous	FourierTransform	HCD	MS2	0	89.07246	200	886.982727050781	1772.95817747156	2	102.031288333333	12459	Non_Depleted_Plasma_Nor_1.raw
False	None	FourierTransform	HCD	MS2	0	89.07246	200	886.982727050781	2658.93362789234	3	102.031288333333	12459	Non_Depleted_Plasma_Nor_1.raw
False	Unambiguous	IonTrap	CID	MS2	0	10.89024	5.594706	824.079040527344	2470.22256832203	3	102.044505	12461	Non_Depleted_Plasma_Nor_1.raw	73583832.53125
False	Ambiguous	FourierTransform	HCD	MS2	0	10.89024	27.97353	824.079040527344	2470.22256832203	3	102.05432	12462	Non_Depleted_Plasma_Nor_1.raw	73583832.53125
False	Unambiguous	IonTrap	CID	MS2	0	6.341786	100	1031.51306152344	4123.03041620375	4	102.05688	12463	Non_Depleted_Plasma_Nor_1.raw	17451733.5
False	Unambiguous	FourierTransform	HCD	MS2	0	6.341786	200	1031.51306152344	4123.03041620375	4	102.071793333333	12464	Non_Depleted_Plasma_Nor_1.raw	17451733.5
False	Ambiguous	IonTrap	CID	MS2	0	49.82821	97.24213	829.410583496094	2486.21719722828	3	102.07727	12465	Non_Depleted_Plasma_Nor_1.raw	3163353.28125
False	Unambiguous	FourierTransform	HCD	MS2	0	49.82821	200	829.410583496094	2486.21719722828	3	102.092186666667	12466	Non_Depleted_Plasma_Nor_1.raw	3163353.28125
False	Unambiguous	IonTrap	CID	MS2	0	63.59221	100	930.491027832031	5577.90978384219	6	102.097636666667	12467	Non_Depleted_Plasma_Nor_1.raw	1186891.65625
False	Unambiguous	FourierTransform	HCD	MS2	0	63.59221	200	930.491027832031	5577.90978384219	6	102.112658333333	12468	Non_Depleted_Plasma_Nor_1.raw	1186891.65625
False	Unambiguous	IonTrap	CID	MS2	0	98.71177	10.46893	826.96923828125	1652.9311999325	2	102.118126666667	12469	Non_Depleted_Plasma_Nor_1.raw
False	None	IonTrap	CID	MS2	0	98.71177	10.46893	826.96923828125	2478.89316158375	3	102.118126666667	12469	Non_Depleted_Plasma_Nor_1.raw
False	Unambiguous	FourierTransform	HCD	MS2	0	98.71177	52.34464	826.96923828125	1652.9311999325	2	102.127256666667	12470	Non_Depleted_Plasma_Nor_1.raw
False	None	FourierTransform	HCD	MS2	0	98.71177	52.34464	826.96923828125	2478.89316158375	3	102.127256666667	12470	Non_Depleted_Plasma_Nor_1.raw
False	Ambiguous	IonTrap	CID	MS2	0	6.870558	5.13589	859.087280273438	2575.24728756031	3	102.136925	12472	Non_Depleted_Plasma_Nor_1.raw	49595705.90625
False	Unambiguous	FourierTransform	HCD	MS2	0	6.870558	25.67945	859.087280273438	2575.24728756031	3	102.146651666667	12473	Non_Depleted_Plasma_Nor_1.raw	49595705.90625
False	Unambiguous	IonTrap	CID	MS2	0	20.82026	100	1320.89978027344	3960.68478756031	3	102.149153333333	12474	Non_Depleted_Plasma_Nor_1.raw
False	Unambiguous	FourierTransform	HCD	MS2	0	20.82026	200	1320.89978027344	3960.68478756031	3	102.163906666667	12475	Non_Depleted_Plasma_Nor_1.raw
False	Unambiguous	IonTrap	CID	MS2	0	33.588	100	953.936096191406	1906.86491575281	2	102.169561666667	12476	Non_Depleted_Plasma_Nor_1.raw	814471.634765625
False	Unambiguous	FourierTransform	HCD	MS2	0	33.588	200	953.936096191406	1906.86491575281	2	102.184411666667	12477	Non_Depleted_Plasma_Nor_1.raw	814471.634765625
False	Unambiguous	IonTrap	CID	MS2	0	7.900174	100	1291.64538574219	2582.28349485438	2	102.189801666667	12478	Non_Depleted_Plasma_Nor_1.raw	558228.1328125
False	Ambiguous	FourierTransform	HCD	MS2	0	7.900174	200	1291.64538574219	2582.28349485438	2	102.204683333333	12479	Non_Depleted_Plasma_Nor_1.raw	558228.1328125
False	Ambiguous	IonTrap	CID	MS2	0	28.7938	100	884.096557617188	2650.27511959156	3	102.21014	12480	Non_Depleted_Plasma_Nor_1.raw
False	Unambiguous	FourierTransform	HCD	MS2	0	28.7938	200	884.096557617188	2650.27511959156	3	102.225195	12481	Non_Depleted_Plasma_Nor_1.raw
False	Unambiguous	IonTrap	CID	MS2	0	12.53176	100	1210.55529785156	3629.65134029469	3	102.238163333333	12483	Non_Depleted_Plasma_Nor_1.raw	6504444.44140625
False	Unambiguous	FourierTransform	HCD	MS2	0	12.53176	200	1210.55529785156	3629.65134029469	3	102.253986666667	12484	Non_Depleted_Plasma_Nor_1.raw	6504444.44140625
False	Unambiguous	IonTrap	CID	MS2	0	9.470162	100	1288.12805175781	2575.24882688563	2	102.259383333333	12485	Non_Depleted_Plasma_Nor_1.raw	1360336.4921875
False	Ambiguous	FourierTransform	HCD	MS2	0	9.470162	200	1288.12805175781	2575.24882688563	2	102.27416	12486	Non_Depleted_Plasma_Nor_1.raw	1360336.4921875
False	Unambiguous	IonTrap	CID	MS2	0	55.76197	100	841.167724609375	3361.6490685475	4	102.279628333333	12487	Non_Depleted_Plasma_Nor_1.raw	483731.453125
False	Unambiguous	FourierTransform	HCD	MS2	0	55.76197	200	841.167724609375	3361.6490685475	4	102.29466	12488	Non_Depleted_Plasma_Nor_1.raw	483731.453125
False	Unambiguous	IonTrap	CID	MS2	0	13.40565	100	1232.20568847656	3694.60251216969	3	102.30005	12489	Non_Depleted_Plasma_Nor_1.raw	836029.890625
False	Ambiguous	FourierTransform	HCD	MS2	0	13.40565	200	1232.20568847656	3694.60251216969	3	102.314858333333	12490	Non_Depleted_Plasma_Nor_1.raw	836029.890625
False	None	IonTrap	CID	MS2	0	88.95272	100	1222.30383300781	2443.60038938563	2	102.320256666667	12491	Non_Depleted_Plasma_Nor_1.raw
False	Ambiguous	IonTrap	CID	MS2	0	88.95272	100	1222.30383300781	3664.89694576344	3	102.320256666667	12491	Non_Depleted_Plasma_Nor_1.raw
False	None	FourierTransform	HCD	MS2	0	88.95272	200	1222.30383300781	2443.60038938563	2	102.335011666667	12492	Non_Depleted_Plasma_Nor_1.raw
False	Unambiguous	FourierTransform	HCD	MS2	0	88.95272	200	1222.30383300781	3664.89694576344	3	102.335011666667	12492	Non_Depleted_Plasma_Nor_1.raw
False	Unambiguous	IonTrap	CID	MS2	0	44.66798	70.79733	837.168334960938	3345.65150995375	4	102.348323333333	12494	Non_Depleted_Plasma_Nor_1.raw	38100801.75
False	Ambiguous	FourierTransform	HCD	MS2	0	44.66798	200	837.168334960938	3345.65150995375	4	102.362486666667	12495	Non_Depleted_Plasma_Nor_1.raw	38100801.75
False	Unambiguous	IonTrap	CID	MS2	0	2.711171	100	1270.85009765625	5080.378560735	4	102.367891666667	12496	Non_Depleted_Plasma_Nor_1.raw	17852960.9375
False	Unambiguous	FourierTransform	HCD	MS2	0	2.711171	200	1270.85009765625	5080.378560735	4	102.382826666667	12497	Non_Depleted_Plasma_Nor_1.raw	17852960.9375
False	Unambiguous	IonTrap	CID	MS2	0	39.60004	100	897.440185546875	1793.87309446375	2	102.388285	12498	Non_Depleted_Plasma_Nor_1.raw	1503715.984375
False	Ambiguous	FourierTransform	HCD	MS2	0	39.60004	200	897.440185546875	1793.87309446375	2	102.402886666667	12499	Non_Depleted_Plasma_Nor_1.raw	1503715.984375
False	Unambiguous	IonTrap	CID	MS2	0	87.38589	100	1096.54663085938	6574.24340200625	6	102.408306666667	12500	Non_Depleted_Plasma_Nor_1.raw
False	Unambiguous	FourierTransform	HCD	MS2	0	87.38589	200	1096.54663085938	6574.24340200625	6	102.423288333333	12501	Non_Depleted_Plasma_Nor_1.raw
False	Unambiguous	IonTrap	CID	MS2	0	34.97094	100	1227.84899902344	3681.53244381031	3	102.42868	12502	Non_Depleted_Plasma_Nor_1.raw
False	Ambiguous	FourierTransform	HCD	MS2	0	34.97094	200	1227.84899902344	3681.53244381031	3	102.443435	12503	Non_Depleted_Plasma_Nor_1.raw
False	Unambiguous	IonTrap	CID	MS2	0	2.340743	80.65269	1062.50744628906	2124.00761594813	2	102.45592	12505	Non_Depleted_Plasma_Nor_1.raw	20076487.5390625
False	Unambiguous	FourierTransform	HCD	MS2	0	2.340743	200	1062.50744628906	2124.00761594813	2	102.47065	12506	Non_Depleted_Plasma_Nor_1.raw	20076487.5390625
False	Unambiguous	IonTrap	CID	MS2	0	20.38709	77.96252	1115.58618164063	5573.90180168313	5	102.476078333333	12507	Non_Depleted_Plasma_Nor_1.raw	4894732.515625
False	Ambiguous	FourierTransform	HCD	MS2	0	20.38709	200	1115.58618164063	5573.90180168313	5	102.489463333333	12508	Non_Depleted_Plasma_Nor_1.raw	4894732.515625
False	Unambiguous	IonTrap	CID	MS2	0	33.4128	100	864.418640136719	2591.24136715016	3	102.494911666667	12509	Non_Depleted_Plasma_Nor_1.raw	2479225.484375
False	Unambiguous	FourierTransform	HCD	MS2	0	33.4128	200	864.418640136719	2591.24136715016	3	102.510016666667	12510	Non_Depleted_Plasma_Nor_1.raw	2479225.484375
False	Unambiguous	IonTrap	CID	MS2	0	15.42484	58.07818	1220.08142089844	4877.30385370375	4	102.515406666667	12511	Non_Depleted_Plasma_Nor_1.raw	48376993.375
False	Unambiguous	FourierTransform	HCD	MS2	0	15.42484	200	1220.08142089844	4877.30385370375	4	102.527371666667	12512	Non_Depleted_Plasma_Nor_1.raw	48376993.375
False	Unambiguous	IonTrap	CID	MS2	0	14.39568	100	1260.87548828125	3780.61191158375	3	102.532763333333	12513	Non_Depleted_Plasma_Nor_1.raw	1067365.140625
False	Unambiguous	FourierTransform	HCD	MS2	0	14.39568	200	1260.87548828125	3780.61191158375	3	102.547588333333	12514	Non_Depleted_Plasma_Nor_1.raw	1067365.140625
False	Ambiguous	IonTrap	CID	MS2	0	2.945931	58.68769	859.087707519531	2575.24856929859	3	102.561103333333	12516	Non_Depleted_Plasma_Nor_1.raw	49595705.90625
False	Ambiguous	FourierTransform	HCD	MS2	0	2.945931	200	859.087707519531	2575.24856929859	3	102.57338	12517	Non_Depleted_Plasma_Nor_1.raw	49595705.90625
False	Unambiguous	IonTrap	CID	MS2	0	10.52703	100	1017.283203125	5082.386909105	5	102.578816666667	12518	Non_Depleted_Plasma_Nor_1.raw	2398305.53125
False	Unambiguous	FourierTransform	HCD	MS2	0	10.52703	200	1017.283203125	5082.386909105	5	102.593813333333	12519	Non_Depleted_Plasma_Nor_1.raw	2398305.53125
False	Unambiguous	IonTrap	CID	MS2	0	52.66628	100	976.666870117188	4879.30524406594	5	102.599248333333	12520	Non_Depleted_Plasma_Nor_1.raw	4110005.375
False	Unambiguous	FourierTransform	HCD	MS2	0	52.66628	200	976.666870117188	4879.30524406594	5	102.614186666667	12521	Non_Depleted_Plasma_Nor_1.raw	4110005.375
False	Unambiguous	IonTrap	CID	MS2	0	2.376848	17.70304	1062.50671386719	2124.00615110438	2	102.61961	12522	Non_Depleted_Plasma_Nor_1.raw	20076487.5390625
False	Unambiguous	FourierTransform	HCD	MS2	0	2.376848	88.51518	1062.50671386719	2124.00615110438	2	102.629105	12523	Non_Depleted_Plasma_Nor_1.raw	20076487.5390625
False	Unambiguous	IonTrap	CID	MS2	0	9.891048	100	1256.59484863281	5023.35756464125	4	102.63264	12524	Non_Depleted_Plasma_Nor_1.raw	1166542.6171875
False	Unambiguous	FourierTransform	HCD	MS2	0	9.891048	200	1256.59484863281	5023.35756464125	4	102.647381666667	12525	Non_Depleted_Plasma_Nor_1.raw	1166542.6171875
False	Unambiguous	IonTrap	CID	MS2	0	16.78593	36.54317	824.078735351563	2470.22165279469	3	102.660338333333	12527	Non_Depleted_Plasma_Nor_1.raw	73583832.53125
False	Ambiguous	FourierTransform	HCD	MS2	0	16.78593	182.7159	824.078735351563	2470.22165279469	3	102.672318333333	12528	Non_Depleted_Plasma_Nor_1.raw	73583832.53125
False	Unambiguous	IonTrap	CID	MS2	0	72.66113	95.58365	1627.10620117188	3253.20512571375	2	102.677398333333	12529	Non_Depleted_Plasma_Nor_1.raw
False	Unambiguous	IonTrap	CID	MS2	0	72.66113	95.58365	1627.10620117188	4879.30405025563	3	102.677398333333	12529	Non_Depleted_Plasma_Nor_1.raw	1275041.234375
False	None	FourierTransform	HCD	MS2	0	72.66113	200	1627.10620117188	3253.20512571375	2	102.691626666667	12530	Non_Depleted_Plasma_Nor_1.raw
False	Ambiguous	FourierTransform	HCD	MS2	0	72.66113	200	1627.10620117188	4879.30405025563	3	102.691626666667	12530	Non_Depleted_Plasma_Nor_1.raw	1275041.234375
False	Unambiguous	IonTrap	CID	MS2	0	81.88451	51.00757	1224.07543945313	4893.2799279225	4	102.697018333333	12531	Non_Depleted_Plasma_Nor_1.raw	684181.515625
False	Ambiguous	FourierTransform	HCD	MS2	0	81.88451	200	1224.07543945313	4893.2799279225	4	102.708561666667	12532	Non_Depleted_Plasma_Nor_1.raw	684181.515625
False	Ambiguous	IonTrap	CID	MS2	0	72.57152	83.92162	1276.59484863281	5103.35756464125	4	102.713958333333	12533	Non_Depleted_Plasma_Nor_1.raw	513945.015625
False	Unambiguous	FourierTransform	HCD	MS2	0	72.57152	200	1276.59484863281	5103.35756464125	4	102.727718333333	12534	Non_Depleted_Plasma_Nor_1.raw	513945.015625
False	Unambiguous	IonTrap	CID	MS2	0	79.94301	56.84226	826.73779296875	2478.19882564625	3	102.73319	12535	Non_Depleted_Plasma_Nor_1.raw	1560508.328125
False	Ambiguous	FourierTransform	HCD	MS2	0	79.94301	200	826.73779296875	2478.19882564625	3	102.745416666667	12536	Non_Depleted_Plasma_Nor_1.raw	1560508.328125
False	Unambiguous	IonTrap	CID	MS2	0	23.52512	100	884.097106933594	2650.27676754078	3	102.758038333333	12538	Non_Depleted_Plasma_Nor_1.raw
False	Unambiguous	FourierTransform	HCD	MS2	0	23.52512	200	884.097106933594	2650.27676754078	3	102.774151666667	12539	Non_Depleted_Plasma_Nor_1.raw
False	Ambiguous	IonTrap	CID	MS2	0	54.06437	100	1147.5556640625	4587.20082636	4	102.779605	12540	Non_Depleted_Plasma_Nor_1.raw	1208117.5859375
False	Unambiguous	FourierTransform	HCD	MS2	0	54.06437	200	1147.5556640625	4587.20082636	4	102.794411666667	12541	Non_Depleted_Plasma_Nor_1.raw	1208117.5859375
False	Unambiguous	IonTrap	CID	MS2	0	46.68824	100	1056.02197265625	4221.066060735	4	102.79985	12542	Non_Depleted_Plasma_Nor_1.raw	1032472.375
False	Unambiguous	FourierTransform	HCD	MS2	0	46.68824	200	1056.02197265625	4221.066060735	4	102.814771666667	12543	Non_Depleted_Plasma_Nor_1.raw	1032472.375
False	Unambiguous	IonTrap	CID	MS2	0	0	100	1408.02856445313	4222.07114009938	3	102.820141666667	12544	Non_Depleted_Plasma_Nor_1.raw	773674.52734375
False	Unambiguous	FourierTransform	HCD	MS2	0	0	200	1408.02856445313	4222.07114009938	3	102.834785	12545	Non_Depleted_Plasma_Nor_1.raw	773674.52734375
False	Unambiguous	IonTrap	CID	MS2	0	80.74134	100	981.862182617188	4905.28180656594	5	102.840225	12546	Non_Depleted_Plasma_Nor_1.raw
False	Ambiguous	FourierTransform	HCD	MS2	0	80.74134	200	981.862182617188	4905.28180656594	5	102.855213333333	12547	Non_Depleted_Plasma_Nor_1.raw
False	Unambiguous	IonTrap	CID	MS2	0	4.110698	8.032473	1220.080078125	4877.29848261	4	102.868761666667	12549	Non_Depleted_Plasma_Nor_1.raw	48376993.375
False	Unambiguous	FourierTransform	HCD	MS2	0	4.110698	40.16236	1220.080078125	4877.29848261	4	102.878485	12550	Non_Depleted_Plasma_Nor_1.raw	48376993.375
False	Unambiguous	IonTrap	CID	MS2	0	95.89194	98.44892	1230.07092285156	4917.26186151625	4	102.88122	12551	Non_Depleted_Plasma_Nor_1.raw	162936.28515625
False	Ambiguous	FourierTransform	HCD	MS2	0	95.89194	200	1230.07092285156	4917.26186151625	4	102.896046666667	12552	Non_Depleted_Plasma_Nor_1.raw	162936.28515625
False	Unambiguous	IonTrap	CID	MS2	0	54.01648	100	829.409545898438	2486.21408443531	3	102.901518333333	12553	Non_Depleted_Plasma_Nor_1.raw	1707474.6875
False	Ambiguous	FourierTransform	HCD	MS2	0	54.01648	200	829.409545898438	2486.21408443531	3	102.91658	12554	Non_Depleted_Plasma_Nor_1.raw	1707474.6875
False	Unambiguous	IonTrap	CID	MS2	0	52.9089	100	1320.90283203125	3960.69394283375	3	102.921996666667	12555	Non_Depleted_Plasma_Nor_1.raw
False	Unambiguous	FourierTransform	HCD	MS2	0	52.9089	200	1320.90283203125	3960.69394283375	3	102.936753333333	12556	Non_Depleted_Plasma_Nor_1.raw
False	Ambiguous	IonTrap	CID	MS2	0	30.65615	100	1209.8251953125	4836.27895136	4	102.942145	12557	Non_Depleted_Plasma_Nor_1.raw	2023516.8359375
False	Ambiguous	FourierTransform	HCD	MS2	0	30.65615	200	1209.8251953125	4836.27895136	4	102.956911666667	12558	Non_Depleted_Plasma_Nor_1.raw	2023516.8359375
False	Ambiguous	IonTrap	CID	MS2	0	10.49303	14.82554	1227.08239746094	4905.30775995375	4	102.969693333333	12560	Non_Depleted_Plasma_Nor_1.raw	10141058.5898438
False	Ambiguous	FourierTransform	HCD	MS2	0	10.49303	74.1277	1227.08239746094	4905.30775995375	4	102.978845	12561	Non_Depleted_Plasma_Nor_1.raw	10141058.5898438
False	Ambiguous	IonTrap	CID	MS2	0	16.80955	28.18392	837.17041015625	3345.659810735	4	102.982205	12562	Non_Depleted_Plasma_Nor_1.raw	5149299.98828125
False	Unambiguous	FourierTransform	HCD	MS2	0	16.80955	140.9196	837.17041015625	3345.659810735	4	102.992488333333	12563	Non_Depleted_Plasma_Nor_1.raw	5149299.98828125
False	Unambiguous	IonTrap	CID	MS2	0	16.37653	90.00934	1179.57006835938	4715.2584435475	4	102.99691	12564	Non_Depleted_Plasma_Nor_1.raw	3347778.13671875
False	Unambiguous	FourierTransform	HCD	MS2	0	16.37653	200	1179.57006835938	4715.2584435475	4	103.011041666667	12565	Non_Depleted_Plasma_Nor_1.raw	3347778.13671875
False	Unambiguous	IonTrap	CID	MS2	0	3.566109	88.01331	1270.8525390625	5080.38832636	4	103.01648	12566	Non_Depleted_Plasma_Nor_1.raw	17852960.9375
False	Unambiguous	FourierTransform	HCD	MS2	0	3.566109	200	1270.8525390625	5080.38832636	4	103.030455	12567	Non_Depleted_Plasma_Nor_1.raw	17852960.9375
False	Unambiguous	IonTrap	CID	MS2	0	84.92261	83.46833	1233.56030273438	4931.2193810475	4	103.035848333333	12568	Non_Depleted_Plasma_Nor_1.raw	1312298.5703125
False	Unambiguous	FourierTransform	HCD	MS2	0	84.92261	200	1233.56030273438	4931.2193810475	4	103.049508333333	12569	Non_Depleted_Plasma_Nor_1.raw	1312298.5703125
False	Unambiguous	IonTrap	CID	MS2	0	3.08672	100	1169.3125	4674.22817011	4	103.063376666667	12571	Non_Depleted_Plasma_Nor_1.raw	1943784.86328125
False	Unambiguous	FourierTransform	HCD	MS2	0	3.08672	200	1169.3125	4674.22817011	4	103.07825	12572	Non_Depleted_Plasma_Nor_1.raw	1943784.86328125
False	Ambiguous	IonTrap	CID	MS2	0	28.96214	100	864.420104980469	2591.24576168141	3	103.083701666667	12573	Non_Depleted_Plasma_Nor_1.raw	2206421.61914063
False	Unambiguous	FourierTransform	HCD	MS2	0	28.96214	200	864.420104980469	2591.24576168141	3	103.098756666667	12574	Non_Depleted_Plasma_Nor_1.raw	2206421.61914063
False	Unambiguous	IonTrap	CID	MS2	0	55.67653	99.18748	984.475036621094	4918.34607658547	5	103.104191666667	12575	Non_Depleted_Plasma_Nor_1.raw	1203124.265625
False	Unambiguous	FourierTransform	HCD	MS2	0	55.67653	200	984.475036621094	4918.34607658547	5	103.119115	12576	Non_Depleted_Plasma_Nor_1.raw	1203124.265625
False	Unambiguous	IonTrap	CID	MS2	0	42.99684	100	992.126586914063	2974.36520748219	3	103.124541666667	12577	Non_Depleted_Plasma_Nor_1.raw
False	Ambiguous	FourierTransform	HCD	MS2	0	42.99684	200	992.126586914063	2974.36520748219	3	103.139523333333	12578	Non_Depleted_Plasma_Nor_1.raw
False	Unambiguous	IonTrap	CID	MS2	0	15.00342	73.7619	1220.08349609375	4877.312154485	4	103.144913333333	12579	Non_Depleted_Plasma_Nor_1.raw	48376993.375
False	Unambiguous	FourierTransform	HCD	MS2	0	15.00342	200	1220.08349609375	4877.312154485	4	103.157956666667	12580	Non_Depleted_Plasma_Nor_1.raw	48376993.375
False	Unambiguous	IonTrap	CID	MS2	0	69.05273	100	1116.22399902344	3346.65744381031	3	103.170623333333	12582	Non_Depleted_Plasma_Nor_1.raw
False	Unambiguous	FourierTransform	HCD	MS2	0	69.05273	200	1116.22399902344	3346.65744381031	3	103.185545	12583	Non_Depleted_Plasma_Nor_1.raw
False	Ambiguous	IonTrap	CID	MS2	0	44.10617	100	814.371459960938	1627.73564329188	2	103.191021666667	12584	Non_Depleted_Plasma_Nor_1.raw
False	Ambiguous	FourierTransform	HCD	MS2	0	44.10617	200	814.371459960938	1627.73564329188	2	103.205418333333	12585	Non_Depleted_Plasma_Nor_1.raw
False	Ambiguous	IonTrap	CID	MS2	0	66.72792	100	962.214782714844	3845.83730096938	4	103.210865	12586	Non_Depleted_Plasma_Nor_1.raw
False	Unambiguous	FourierTransform	HCD	MS2	0	66.72792	200	962.214782714844	3845.83730096938	4	103.225878333333	12587	Non_Depleted_Plasma_Nor_1.raw
False	Unambiguous	IonTrap	CID	MS2	0	51.39718	100	1130.52124023438	2260.03520383875	2	103.231398333333	12588	Non_Depleted_Plasma_Nor_1.raw
False	Ambiguous	FourierTransform	HCD	MS2	0	51.39718	200	1130.52124023438	2260.03520383875	2	103.2463	12589	Non_Depleted_Plasma_Nor_1.raw
False	Ambiguous	IonTrap	CID	MS2	0	48.68303	100	926.796752929688	2778.37570552906	3	103.25175	12590	Non_Depleted_Plasma_Nor_1.raw
False	Ambiguous	FourierTransform	HCD	MS2	0	48.68303	200	926.796752929688	2778.37570552906	3	103.266766666667	12591	Non_Depleted_Plasma_Nor_1.raw
False	Ambiguous	IonTrap	CID	MS2	0	24.4571	94.03981	833.171569824219	3329.66444940688	4	103.279503333333	12593	Non_Depleted_Plasma_Nor_1.raw	35154173.125
False	Ambiguous	FourierTransform	HCD	MS2	0	24.4571	200	833.171569824219	3329.66444940688	4	103.294233333333	12594	Non_Depleted_Plasma_Nor_1.raw	35154173.125
False	Unambiguous	IonTrap	CID	MS2	0	48.08561	100	1237.8388671875	4948.33363886	4	103.299645	12595	Non_Depleted_Plasma_Nor_1.raw	711441.578125
False	Ambiguous	FourierTransform	HCD	MS2	0	48.08561	200	1237.8388671875	4948.33363886	4	103.314438333333	12596	Non_Depleted_Plasma_Nor_1.raw	711441.578125
False	Unambiguous	IonTrap	CID	MS2	0	50.95671	100	824.080139160156	2470.22586422047	3	103.319915	12597	Non_Depleted_Plasma_Nor_1.raw
False	Ambiguous	FourierTransform	HCD	MS2	0	50.95671	200	824.080139160156	2470.22586422047	3	103.335353333333	12598	Non_Depleted_Plasma_Nor_1.raw
False	Unambiguous	IonTrap	CID	MS2	0	85.35394	100	964.555847167969	2891.65298824391	3	103.34079	12599	Non_Depleted_Plasma_Nor_1.raw
False	Unambiguous	IonTrap	CID	MS2	0	85.35394	100	964.555847167969	1928.10441770594	2	103.34079	12599	Non_Depleted_Plasma_Nor_1.raw
False	Ambiguous	FourierTransform	HCD	MS2	0	85.35394	200	964.555847167969	1928.10441770594	2	103.355785	12600	Non_Depleted_Plasma_Nor_1.raw
False	Ambiguous	FourierTransform	HCD	MS2	0	85.35394	200	964.555847167969	2891.65298824391	3	103.355785	12600	Non_Depleted_Plasma_Nor_1.raw
False	Ambiguous	IonTrap	CID	MS2	0	68.95335	100	1096.71618652344	6575.26073599063	6	103.361206666667	12601	Non_Depleted_Plasma_Nor_1.raw
False	Unambiguous	FourierTransform	HCD	MS2	0	68.95335	200	1096.71618652344	6575.26073599063	6	103.376061666667	12602	Non_Depleted_Plasma_Nor_1.raw
False	Unambiguous	IonTrap	CID	MS2	0	35.6436	100	884.095581054688	2650.27218990406	3	103.389368333333	12604	Non_Depleted_Plasma_Nor_1.raw
False	Unambiguous	FourierTransform	HCD	MS2	0	35.6436	200	884.095581054688	2650.27218990406	3	103.404515	12605	Non_Depleted_Plasma_Nor_1.raw
False	Ambiguous	IonTrap	CID	MS2	0	58.93609	100	1110.89270019531	3330.66354732594	3	103.409958333333	12606	Non_Depleted_Plasma_Nor_1.raw
False	Unambiguous	FourierTransform	HCD	MS2	0	58.93609	200	1110.89270019531	3330.66354732594	3	103.424905	12607	Non_Depleted_Plasma_Nor_1.raw
False	Unambiguous	IonTrap	CID	MS2	0	40.04578	100	1333.93676757813	3999.79574947438	3	103.430295	12608	Non_Depleted_Plasma_Nor_1.raw
False	Unambiguous	FourierTransform	HCD	MS2	0	40.04578	200	1333.93676757813	3999.79574947438	3	103.44499	12609	Non_Depleted_Plasma_Nor_1.raw
False	Unambiguous	IonTrap	CID	MS2	0	87.29992	100	940.617248535156	2819.83719234547	3	103.450435	12610	Non_Depleted_Plasma_Nor_1.raw
False	None	IonTrap	CID	MS2	0	87.29992	100	940.617248535156	1880.22722044031	2	103.450435	12610	Non_Depleted_Plasma_Nor_1.raw
False	None	FourierTransform	HCD	MS2	0	87.29992	200	940.617248535156	1880.22722044031	2	103.465511666667	12611	Non_Depleted_Plasma_Nor_1.raw
False	None	FourierTransform	HCD	MS2	0	87.29992	200	940.617248535156	2819.83719234547	3	103.465511666667	12611	Non_Depleted_Plasma_Nor_1.raw
False	Unambiguous	IonTrap	CID	MS2	0	56.66549	100	889.429748535156	2666.27469234547	3	103.470958333333	12612	Non_Depleted_Plasma_Nor_1.raw
False	Unambiguous	FourierTransform	HCD	MS2	0	56.66549	200	889.429748535156	2666.27469234547	3	103.485956666667	12613	Non_Depleted_Plasma_Nor_1.raw
False	Unambiguous	IonTrap	CID	MS2	0	30.97015	100	876.197448730469	3501.76796503188	4	103.499775	12615	Non_Depleted_Plasma_Nor_1.raw	10020168.4111328
False	Unambiguous	FourierTransform	HCD	MS2	0	30.97015	200	876.197448730469	3501.76796503188	4	103.514848333333	12616	Non_Depleted_Plasma_Nor_1.raw	10020168.4111328
False	Unambiguous	IonTrap	CID	MS2	0	20.5701	100	1320.90319824219	3960.69504146656	3	103.520243333333	12617	Non_Depleted_Plasma_Nor_1.raw
False	Unambiguous	FourierTransform	HCD	MS2	0	20.5701	200	1320.90319824219	3960.69504146656	3	103.534996666667	12618	Non_Depleted_Plasma_Nor_1.raw
False	Unambiguous	IonTrap	CID	MS2	0	56.94485	100	1222.17700195313	3664.51645259938	3	103.540386666667	12619	Non_Depleted_Plasma_Nor_1.raw
False	Unambiguous	FourierTransform	HCD	MS2	0	56.94485	200	1222.17700195313	3664.51645259938	3	103.55519	12620	Non_Depleted_Plasma_Nor_1.raw
False	Unambiguous	IonTrap	CID	MS2	0	54.32057	100	934.416320800781	3734.64345331313	4	103.560638333333	12621	Non_Depleted_Plasma_Nor_1.raw
False	Unambiguous	FourierTransform	HCD	MS2	0	54.32057	200	934.416320800781	3734.64345331313	4	103.575765	12622	Non_Depleted_Plasma_Nor_1.raw
False	Ambiguous	IonTrap	CID	MS2	0	58.50912	100	948.826965332031	2844.46634273609	3	103.581216666667	12623	Non_Depleted_Plasma_Nor_1.raw
False	Unambiguous	FourierTransform	HCD	MS2	0	58.50912	200	948.826965332031	2844.46634273609	3	103.596175	12624	Non_Depleted_Plasma_Nor_1.raw
False	Unambiguous	IonTrap	CID	MS2	0	50.65376	100	837.167724609375	3345.6490685475	4	103.60993	12626	Non_Depleted_Plasma_Nor_1.raw	5149299.98828125
False	Unambiguous	FourierTransform	HCD	MS2	0	50.65376	200	837.167724609375	3345.6490685475	4	103.624991666667	12627	Non_Depleted_Plasma_Nor_1.raw	5149299.98828125
False	Unambiguous	IonTrap	CID	MS2	0	38.05715	100	1125.07568359375	2249.1440905575	2	103.630411666667	12628	Non_Depleted_Plasma_Nor_1.raw	485323.173828125
False	Unambiguous	FourierTransform	HCD	MS2	0	38.05715	200	1125.07568359375	2249.1440905575	2	103.645356666667	12629	Non_Depleted_Plasma_Nor_1.raw	485323.173828125
False	Unambiguous	IonTrap	CID	MS2	0	54.14428	100	1227.85266113281	3681.54343013844	3	103.650746666667	12630	Non_Depleted_Plasma_Nor_1.raw
False	Ambiguous	FourierTransform	HCD	MS2	0	54.14428	200	1227.85266113281	3681.54343013844	3	103.6655	12631	Non_Depleted_Plasma_Nor_1.raw
False	Ambiguous	IonTrap	CID	MS2	0	79.71438	100	1432.30224609375	4294.89218502125	3	103.670871666667	12632	Non_Depleted_Plasma_Nor_1.raw	632964.7578125
False	Unambiguous	IonTrap	CID	MS2	0	79.71438	100	1432.30224609375	2863.5972155575	2	103.670871666667	12632	Non_Depleted_Plasma_Nor_1.raw
False	Ambiguous	FourierTransform	HCD	MS2	0	79.71438	200	1432.30224609375	2863.5972155575	2	103.68559	12633	Non_Depleted_Plasma_Nor_1.raw
False	Unambiguous	FourierTransform	HCD	MS2	0	79.71438	200	1432.30224609375	4294.89218502125	3	103.68559	12633	Non_Depleted_Plasma_Nor_1.raw	632964.7578125
False	Ambiguous	IonTrap	CID	MS2	0	56.39629	100	898.463317871094	1795.91935911219	2	103.691041666667	12634	Non_Depleted_Plasma_Nor_1.raw	830704.890625
False	Ambiguous	FourierTransform	HCD	MS2	0	56.39629	200	898.463317871094	1795.91935911219	2	103.705653333333	12635	Non_Depleted_Plasma_Nor_1.raw	830704.890625
False	Ambiguous	IonTrap	CID	MS2	0	3.256149	63.07682	1167.92834472656	3501.77048091969	3	103.719098333333	12637	Non_Depleted_Plasma_Nor_1.raw	3442993.875
False	Ambiguous	FourierTransform	HCD	MS2	0	3.256149	200	1167.92834472656	3501.77048091969	3	103.732485	12638	Non_Depleted_Plasma_Nor_1.raw	3442993.875
False	Ambiguous	IonTrap	CID	MS2	0	32.86731	100	820.398864746094	1639.79045286219	2	103.737971666667	12639	Non_Depleted_Plasma_Nor_1.raw	4647163.9296875
False	Unambiguous	FourierTransform	HCD	MS2	0	32.86731	200	820.398864746094	1639.79045286219	2	103.752491666667	12640	Non_Depleted_Plasma_Nor_1.raw	4647163.9296875
False	Unambiguous	IonTrap	CID	MS2	0	48.09663	100	992.122985839844	2974.35440425953	3	103.757928333333	12641	Non_Depleted_Plasma_Nor_1.raw
False	Unambiguous	FourierTransform	HCD	MS2	0	48.09663	200	992.122985839844	2974.35440425953	3	103.7729	12642	Non_Depleted_Plasma_Nor_1.raw
False	Unambiguous	IonTrap	CID	MS2	0	39.01703	100	1001.45758056641	3002.35818843922	3	103.778325	12643	Non_Depleted_Plasma_Nor_1.raw	846841.5
False	Unambiguous	FourierTransform	HCD	MS2	0	39.01703	200	1001.45758056641	3002.35818843922	3	103.793281666667	12644	Non_Depleted_Plasma_Nor_1.raw	846841.5
False	Unambiguous	IonTrap	CID	MS2	0	69.83813	100	841.466430664063	2522.38473873219	3	103.79874	12645	Non_Depleted_Plasma_Nor_1.raw	506707.2421875
False	Unambiguous	FourierTransform	HCD	MS2	0	69.83813	200	841.466430664063	2522.38473873219	3	103.81382	12646	Non_Depleted_Plasma_Nor_1.raw	506707.2421875
False	Unambiguous	IonTrap	CID	MS2	0	27.52363	100	955.005187988281	1909.00309934656	2	103.82705	12648	Non_Depleted_Plasma_Nor_1.raw	1080171.59960938
False	Unambiguous	FourierTransform	HCD	MS2	0	27.52363	200	955.005187988281	1909.00309934656	2	103.841885	12649	Non_Depleted_Plasma_Nor_1.raw	1080171.59960938
False	Unambiguous	IonTrap	CID	MS2	0	80.38715	100	862.453491210938	2585.34592037281	3	103.847341666667	12650	Non_Depleted_Plasma_Nor_1.raw	392243.743164063
False	Unambiguous	FourierTransform	HCD	MS2	0	80.38715	200	862.453491210938	2585.34592037281	3	103.862453333333	12651	Non_Depleted_Plasma_Nor_1.raw	392243.743164063
False	Unambiguous	IonTrap	CID	MS2	0	20.59637	100	1087.89270019531	3261.66354732594	3	103.86789	12652	Non_Depleted_Plasma_Nor_1.raw	490872.61328125
False	Ambiguous	FourierTransform	HCD	MS2	0	20.59637	200	1087.89270019531	3261.66354732594	3	103.882761666667	12653	Non_Depleted_Plasma_Nor_1.raw	490872.61328125
False	Unambiguous	IonTrap	CID	MS2	0	20.78124	100	1004.53955078125	2008.0718249325	2	103.888186666667	12654	Non_Depleted_Plasma_Nor_1.raw	809065.3828125
False	Unambiguous	FourierTransform	HCD	MS2	0	20.78124	200	1004.53955078125	2008.0718249325	2	103.903195	12655	Non_Depleted_Plasma_Nor_1.raw	809065.3828125
False	Unambiguous	IonTrap	CID	MS2	0	82.00044	100	860.341796875	2579.010837365	3	103.908665	12656	Non_Depleted_Plasma_Nor_1.raw
False	Unambiguous	IonTrap	CID	MS2	0	82.00044	100	860.341796875	1719.67631712	2	103.908665	12656	Non_Depleted_Plasma_Nor_1.raw
False	Unambiguous	FourierTransform	HCD	MS2	0	82.00044	200	860.341796875	1719.67631712	2	103.923776666667	12657	Non_Depleted_Plasma_Nor_1.raw
False	Unambiguous	FourierTransform	HCD	MS2	0	82.00044	200	860.341796875	2579.010837365	3	103.923776666667	12657	Non_Depleted_Plasma_Nor_1.raw
False	Unambiguous	IonTrap	CID	MS2	0	2.008687	10.01061	833.170227050781	3329.65907831313	4	103.936611666667	12659	Non_Depleted_Plasma_Nor_1.raw	35154173.125
False	Unambiguous	FourierTransform	HCD	MS2	0	2.008687	50.05307	833.170227050781	3329.65907831313	4	103.946818333333	12660	Non_Depleted_Plasma_Nor_1.raw	35154173.125
False	Ambiguous	IonTrap	CID	MS2	0	14.13954	25.30962	1110.55725097656	3329.65719966969	3	103.949731666667	12661	Non_Depleted_Plasma_Nor_1.raw	11689288.6806641
False	Unambiguous	FourierTransform	HCD	MS2	0	14.13954	126.5481	1110.55725097656	3329.65719966969	3	103.959626666667	12662	Non_Depleted_Plasma_Nor_1.raw	11689288.6806641
False	Unambiguous	IonTrap	CID	MS2	0	39.84198	100	1096.87951660156	6576.24071645938	6	103.963833333333	12663	Non_Depleted_Plasma_Nor_1.raw
False	Unambiguous	FourierTransform	HCD	MS2	0	39.84198	200	1096.87951660156	6576.24071645938	6	103.978735	12664	Non_Depleted_Plasma_Nor_1.raw
False	Unambiguous	IonTrap	CID	MS2	0	91.35253	100	927.130676269531	5557.74767446719	6	103.984181666667	12665	Non_Depleted_Plasma_Nor_1.raw
False	Unambiguous	FourierTransform	HCD	MS2	0	91.35253	200	927.130676269531	5557.74767446719	6	103.999146666667	12666	Non_Depleted_Plasma_Nor_1.raw
False	Unambiguous	IonTrap	CID	MS2	0	47.04115	100	814.370483398438	1627.73369016688	2	104.004626666667	12667	Non_Depleted_Plasma_Nor_1.raw
False	Unambiguous	FourierTransform	HCD	MS2	0	47.04115	200	814.370483398438	1627.73369016688	2	104.019023333333	12668	Non_Depleted_Plasma_Nor_1.raw
False	Unambiguous	IonTrap	CID	MS2	0	27.30417	29.80746	1110.55773925781	3329.65866451344	3	104.032338333333	12670	Non_Depleted_Plasma_Nor_1.raw	11689288.6806641
False	Unambiguous	FourierTransform	HCD	MS2	0	27.30417	149.0373	1110.55773925781	3329.65866451344	3	104.042533333333	12671	Non_Depleted_Plasma_Nor_1.raw	11689288.6806641
False	Ambiguous	IonTrap	CID	MS2	0	41.37809	100	884.097045898438	2650.27658443531	3	104.047145	12672	Non_Depleted_Plasma_Nor_1.raw
False	Ambiguous	FourierTransform	HCD	MS2	0	41.37809	200	884.097045898438	2650.27658443531	3	104.062193333333	12673	Non_Depleted_Plasma_Nor_1.raw
False	Unambiguous	IonTrap	CID	MS2	0	43.18864	100	962.21630859375	3845.843404485	4	104.06764	12674	Non_Depleted_Plasma_Nor_1.raw
False	Unambiguous	FourierTransform	HCD	MS2	0	43.18864	200	962.21630859375	3845.843404485	4	104.082605	12675	Non_Depleted_Plasma_Nor_1.raw
False	Ambiguous	IonTrap	CID	MS2	0	28.10224	100	1243.28833007813	4970.1314904225	4	104.088021666667	12676	Non_Depleted_Plasma_Nor_1.raw	1327410.9375
False	Unambiguous	FourierTransform	HCD	MS2	0	28.10224	200	1243.28833007813	4970.1314904225	4	104.102926666667	12677	Non_Depleted_Plasma_Nor_1.raw	1327410.9375
False	Ambiguous	IonTrap	CID	MS2	0	40.09541	100	1130.51977539063	2260.03227415125	2	104.108343333333	12678	Non_Depleted_Plasma_Nor_1.raw
False	Unambiguous	FourierTransform	HCD	MS2	0	40.09541	200	1130.51977539063	2260.03227415125	2	104.12318	12679	Non_Depleted_Plasma_Nor_1.raw
False	Unambiguous	IonTrap	CID	MS2	0	27.09902	100	1320.90185546875	3960.69101314625	3	104.136493333333	12681	Non_Depleted_Plasma_Nor_1.raw
False	Unambiguous	FourierTransform	HCD	MS2	0	27.09902	200	1320.90185546875	3960.69101314625	3	104.152316666667	12682	Non_Depleted_Plasma_Nor_1.raw
False	Unambiguous	IonTrap	CID	MS2	0	4.744751	100	1390.98486328125	5560.917623235	4	104.157703333333	12683	Non_Depleted_Plasma_Nor_1.raw	389182.7734375
False	Unambiguous	FourierTransform	HCD	MS2	0	4.744751	200	1390.98486328125	5560.917623235	4	104.172418333333	12684	Non_Depleted_Plasma_Nor_1.raw	389182.7734375
False	Unambiguous	IonTrap	CID	MS2	0	40.74391	100	802.142883300781	3205.54970331313	4	104.177891666667	12685	Non_Depleted_Plasma_Nor_1.raw	875490.76171875
False	Ambiguous	FourierTransform	HCD	MS2	0	40.74391	200	802.142883300781	3205.54970331313	4	104.193003333333	12686	Non_Depleted_Plasma_Nor_1.raw	875490.76171875
False	Unambiguous	IonTrap	CID	MS2	0	50.94302	100	1222.17749023438	3664.51791744313	3	104.198393333333	12687	Non_Depleted_Plasma_Nor_1.raw
False	Unambiguous	FourierTransform	HCD	MS2	0	50.94302	200	1222.17749023438	3664.51791744313	3	104.213196666667	12688	Non_Depleted_Plasma_Nor_1.raw
False	Unambiguous	IonTrap	CID	MS2	0	37.96462	100	1333.94116210938	3999.80893306813	3	104.218586666667	12689	Non_Depleted_Plasma_Nor_1.raw
False	Ambiguous	FourierTransform	HCD	MS2	0	37.96462	200	1333.94116210938	3999.80893306813	3	104.233318333333	12690	Non_Depleted_Plasma_Nor_1.raw
False	Unambiguous	IonTrap	CID	MS2	0	12.47969	63.28486	897.446228027344	2690.32413082203	3	104.246708333333	12692	Non_Depleted_Plasma_Nor_1.raw	5213882.359375
False	Ambiguous	FourierTransform	HCD	MS2	0	12.47969	200	897.446228027344	2690.32413082203	3	104.260326666667	12693	Non_Depleted_Plasma_Nor_1.raw	5213882.359375
False	Unambiguous	IonTrap	CID	MS2	0	47.46222	100	934.785522460938	2802.34201412281	3	104.265775	12694	Non_Depleted_Plasma_Nor_1.raw	1805917.34863281
False	Unambiguous	FourierTransform	HCD	MS2	0	47.46222	200	934.785522460938	2802.34201412281	3	104.280901666667	12695	Non_Depleted_Plasma_Nor_1.raw	1805917.34863281
False	Ambiguous	IonTrap	CID	MS2	0	47.46914	100	904.936218261719	1808.86515989344	2	104.286361666667	12696	Non_Depleted_Plasma_Nor_1.raw	1289826.10742188
False	Unambiguous	FourierTransform	HCD	MS2	0	47.46914	200	904.936218261719	1808.86515989344	2	104.300998333333	12697	Non_Depleted_Plasma_Nor_1.raw	1289826.10742188
False	Unambiguous	IonTrap	CID	MS2	0	33.51107	100	1069.18798828125	3205.54941158375	3	104.306421666667	12698	Non_Depleted_Plasma_Nor_1.raw	322921.3984375
False	Ambiguous	FourierTransform	HCD	MS2	0	33.51107	200	1069.18798828125	3205.54941158375	3	104.321356666667	12699	Non_Depleted_Plasma_Nor_1.raw	322921.3984375
False	Unambiguous	IonTrap	CID	MS2	0	80.99562	100	837.168823242188	3345.65346307875	4	104.326826666667	12700	Non_Depleted_Plasma_Nor_1.raw	1771816.765625
False	Ambiguous	FourierTransform	HCD	MS2	0	80.99562	200	837.168823242188	3345.65346307875	4	104.341855	12701	Non_Depleted_Plasma_Nor_1.raw	1771816.765625
False	Ambiguous	IonTrap	CID	MS2	0	28.14481	100	820.398803710938	1639.79033079188	2	104.355461666667	12703	Non_Depleted_Plasma_Nor_1.raw	4647163.9296875
False	Unambiguous	FourierTransform	HCD	MS2	0	28.14481	200	820.398803710938	1639.79033079188	2	104.369846666667	12704	Non_Depleted_Plasma_Nor_1.raw	4647163.9296875
False	Ambiguous	IonTrap	CID	MS2	0	48.90426	100	846.408264160156	1691.80925169031	2	104.375325	12705	Non_Depleted_Plasma_Nor_1.raw	1093210.99707031
False	Unambiguous	FourierTransform	HCD	MS2	0	48.90426	200	846.408264160156	1691.80925169031	2	104.389815	12706	Non_Depleted_Plasma_Nor_1.raw	1093210.99707031
False	Unambiguous	IonTrap	CID	MS2	0	51.48727	100	849.419738769531	2546.24466304859	3	104.39526	12707	Non_Depleted_Plasma_Nor_1.raw	497889.41015625
False	Unambiguous	FourierTransform	HCD	MS2	0	51.48727	200	849.419738769531	2546.24466304859	3	104.410298333333	12708	Non_Depleted_Plasma_Nor_1.raw	497889.41015625
False	Unambiguous	IonTrap	CID	MS2	0	32.99154	100	992.123840332031	2974.35696773609	3	104.415728333333	12709	Non_Depleted_Plasma_Nor_1.raw
False	Ambiguous	FourierTransform	HCD	MS2	0	32.99154	200	992.123840332031	2974.35696773609	3	104.43069	12710	Non_Depleted_Plasma_Nor_1.raw
False	Ambiguous	IonTrap	CID	MS2	0	93.37711	100	840.419677734375	1679.83207883875	2	104.436161666667	12711	Non_Depleted_Plasma_Nor_1.raw	231182.87109375
False	Unambiguous	IonTrap	CID	MS2	0	93.37711	100	840.419677734375	2519.24447994313	3	104.436161666667	12711	Non_Depleted_Plasma_Nor_1.raw
False	Ambiguous	FourierTransform	HCD	MS2	0	93.37711	200	840.419677734375	1679.83207883875	2	104.451301666667	12712	Non_Depleted_Plasma_Nor_1.raw	231182.87109375
False	Unambiguous	FourierTransform	HCD	MS2	0	93.37711	200	840.419677734375	2519.24447994313	3	104.451301666667	12712	Non_Depleted_Plasma_Nor_1.raw
False	Ambiguous	IonTrap	CID	MS2	0	54.2449	100	862.019714355469	1723.03215208094	2	104.464418333333	12714	Non_Depleted_Plasma_Nor_1.raw	1531395.43359375
False	Unambiguous	FourierTransform	HCD	MS2	1	54.2449	200	862.019714355469	1723.03215208094	2	104.479986666667	12715	Non_Depleted_Plasma_Nor_1.raw	1531395.43359375
False	Unambiguous	IonTrap	CID	MS2	0	54.86024	100	863.818969726563	2589.44235591969	3	104.485435	12716	Non_Depleted_Plasma_Nor_1.raw	9932496.5859375
False	Unambiguous	FourierTransform	HCD	MS2	0	54.86024	200	863.818969726563	2589.44235591969	3	104.500496666667	12717	Non_Depleted_Plasma_Nor_1.raw	9932496.5859375
False	Unambiguous	IonTrap	CID	MS2	0	49.14049	100	1227.85668945313	3681.55551509938	3	104.505896666667	12718	Non_Depleted_Plasma_Nor_1.raw
False	Ambiguous	FourierTransform	HCD	MS2	0	49.14049	200	1227.85668945313	3681.55551509938	3	104.520661666667	12719	Non_Depleted_Plasma_Nor_1.raw
False	Unambiguous	IonTrap	CID	MS2	0	65.31748	100	940.326721191406	6576.24338855984	7	104.526108333333	12720	Non_Depleted_Plasma_Nor_1.raw
False	Unambiguous	FourierTransform	HCD	MS2	0	65.31748	200	940.326721191406	6576.24338855984	7	104.541126666667	12721	Non_Depleted_Plasma_Nor_1.raw
False	Unambiguous	IonTrap	CID	MS2	0	73.14043	100	923.696838378906	4614.45508537453	5	104.546598333333	12722	Non_Depleted_Plasma_Nor_1.raw
False	Unambiguous	FourierTransform	HCD	MS2	0	73.14043	200	923.696838378906	4614.45508537453	5	104.561575	12723	Non_Depleted_Plasma_Nor_1.raw
False	Unambiguous	IonTrap	CID	MS2	0	50.28124	100	825.751159667969	2475.23892574391	3	104.574185	12725	Non_Depleted_Plasma_Nor_1.raw	3851284.79345703
False	Ambiguous	FourierTransform	HCD	MS2	0	50.28124	200	825.751159667969	2475.23892574391	3	104.590326666667	12726	Non_Depleted_Plasma_Nor_1.raw	3851284.79345703
False	Unambiguous	IonTrap	CID	MS2	0	58.77127	100	833.171875	3329.66567011	4	104.595798333333	12727	Non_Depleted_Plasma_Nor_1.raw	34025.1313476563
False	Unambiguous	FourierTransform	HCD	MS2	0	58.77127	200	833.171875	3329.66567011	4	104.610896666667	12728	Non_Depleted_Plasma_Nor_1.raw	34025.1313476563
False	Unambiguous	IonTrap	CID	MS2	0	15.25078	100	1096.38049316406	6573.24657583438	6	104.616321666667	12729	Non_Depleted_Plasma_Nor_1.raw
False	Unambiguous	FourierTransform	HCD	MS2	0	15.25078	200	1096.38049316406	6573.24657583438	6	104.631333333333	12730	Non_Depleted_Plasma_Nor_1.raw
False	Ambiguous	IonTrap	CID	MS2	0	41.31293	100	904.937316894531	1808.86735715906	2	104.63679	12731	Non_Depleted_Plasma_Nor_1.raw	1289826.10742188
False	Unambiguous	FourierTransform	HCD	MS2	0	41.31293	200	904.937316894531	1808.86735715906	2	104.651773333333	12732	Non_Depleted_Plasma_Nor_1.raw	1289826.10742188
False	Unambiguous	IonTrap	CID	MS2	0	60.16925	100	814.372802734375	1627.73832883875	2	104.657243333333	12733	Non_Depleted_Plasma_Nor_1.raw
False	Ambiguous	FourierTransform	HCD	MS2	0	60.16925	200	814.372802734375	1627.73832883875	2	104.671645	12734	Non_Depleted_Plasma_Nor_1.raw
False	Ambiguous	IonTrap	CID	MS2	0	15.68094	100	1238.12060546875	2475.2339343075	2	104.68516	12736	Non_Depleted_Plasma_Nor_1.raw	770933.80859375
False	Unambiguous	FourierTransform	HCD	MS2	0	15.68094	200	1238.12060546875	2475.2339343075	2	104.699991666667	12737	Non_Depleted_Plasma_Nor_1.raw	770933.80859375
False	Unambiguous	IonTrap	CID	MS2	0	30.26393	100	884.096984863281	2650.27640132984	3	104.705486666667	12738	Non_Depleted_Plasma_Nor_1.raw
False	Unambiguous	FourierTransform	HCD	MS2	0	30.26393	200	884.096984863281	2650.27640132984	3	104.720483333333	12739	Non_Depleted_Plasma_Nor_1.raw
False	Unambiguous	IonTrap	CID	MS2	0	24.2901	100	1130.52111816406	2260.03495969813	2	104.7259	12740	Non_Depleted_Plasma_Nor_1.raw
False	Ambiguous	FourierTransform	HCD	MS2	0	24.2901	200	1130.52111816406	2260.03495969813	2	104.740841666667	12741	Non_Depleted_Plasma_Nor_1.raw
False	Unambiguous	IonTrap	CID	MS2	0	37.31487	100	962.2177734375	3845.84926386	4	104.746296666667	12742	Non_Depleted_Plasma_Nor_1.raw
False	Unambiguous	FourierTransform	HCD	MS2	0	37.31487	200	962.2177734375	3845.84926386	4	104.761248333333	12743	Non_Depleted_Plasma_Nor_1.raw
False	Ambiguous	IonTrap	CID	MS2	0	60.26206	100	926.794555664063	2778.36911373219	3	104.766721666667	12744	Non_Depleted_Plasma_Nor_1.raw
False	Ambiguous	FourierTransform	HCD	MS2	0	60.26206	200	926.794555664063	2778.36911373219	3	104.781736666667	12745	Non_Depleted_Plasma_Nor_1.raw
False	Ambiguous	IonTrap	CID	MS2	0	32.07304	100	1320.90063476563	3960.68735103688	3	104.795735	12747	Non_Depleted_Plasma_Nor_1.raw
False	Unambiguous	FourierTransform	HCD	MS2	0	32.07304	200	1320.90063476563	3960.68735103688	3	104.811651666667	12748	Non_Depleted_Plasma_Nor_1.raw
False	Unambiguous	IonTrap	CID	MS2	0	52.20311	100	1063.85717773438	3189.55697994313	3	104.817123333333	12749	Non_Depleted_Plasma_Nor_1.raw	34356646.8125
False	Unambiguous	FourierTransform	HCD	MS2	0	52.20311	200	1063.85717773438	3189.55697994313	3	104.832048333333	12750	Non_Depleted_Plasma_Nor_1.raw	34356646.8125
False	Unambiguous	IonTrap	CID	MS2	0	44.60527	100	1364.92895507813	4092.77231197438	3	104.837438333333	12751	Non_Depleted_Plasma_Nor_1.raw	356437.884765625
False	Ambiguous	FourierTransform	HCD	MS2	0	44.60527	200	1364.92895507813	4092.77231197438	3	104.852165	12752	Non_Depleted_Plasma_Nor_1.raw	356437.884765625
False	None	IonTrap	CID	MS2	0	88.75294	100	1222.3037109375	2443.600145245	2	104.857555	12753	Non_Depleted_Plasma_Nor_1.raw
False	Unambiguous	IonTrap	CID	MS2	0	88.75294	100	1222.3037109375	3664.8965795525	3	104.857555	12753	Non_Depleted_Plasma_Nor_1.raw
False	Unambiguous	FourierTransform	HCD	MS2	0	88.75294	200	1222.3037109375	3664.8965795525	3	104.872313333333	12754	Non_Depleted_Plasma_Nor_1.raw
False	None	FourierTransform	HCD	MS2	0	88.75294	200	1222.3037109375	2443.600145245	2	104.872313333333	12754	Non_Depleted_Plasma_Nor_1.raw
False	Unambiguous	IonTrap	CID	MS2	0	72.66027	100	916.787231445313	2748.34714107594	3	104.877768333333	12755	Non_Depleted_Plasma_Nor_1.raw
False	Unambiguous	FourierTransform	HCD	MS2	0	72.66027	200	916.787231445313	2748.34714107594	3	104.892796666667	12756	Non_Depleted_Plasma_Nor_1.raw
False	Ambiguous	IonTrap	CID	MS2	0	24.46776	100	802.141296386719	3205.54335565688	4	104.905515	12758	Non_Depleted_Plasma_Nor_1.raw	3154216.390625
False	Unambiguous	FourierTransform	HCD	MS2	0	24.46776	200	802.141296386719	3205.54335565688	4	104.921651666667	12759	Non_Depleted_Plasma_Nor_1.raw	3154216.390625
False	Ambiguous	IonTrap	CID	MS2	0	52.62103	100	1069.18725585938	3205.54721431813	3	104.927128333333	12760	Non_Depleted_Plasma_Nor_1.raw	2024755.3828125
False	Ambiguous	FourierTransform	HCD	MS2	0	52.62103	200	1069.18725585938	3205.54721431813	3	104.942011666667	12761	Non_Depleted_Plasma_Nor_1.raw	2024755.3828125
False	Unambiguous	IonTrap	CID	MS2	0	33.68666	100	1333.94152832031	3999.81003170094	3	104.947401666667	12762	Non_Depleted_Plasma_Nor_1.raw
False	Unambiguous	FourierTransform	HCD	MS2	0	33.68666	200	1333.94152832031	3999.81003170094	3	104.962151666667	12763	Non_Depleted_Plasma_Nor_1.raw
False	Unambiguous	IonTrap	CID	MS2	0	93.02547	100	837.419189453125	1673.83110227625	2	104.967611666667	12764	Non_Depleted_Plasma_Nor_1.raw
False	Unambiguous	IonTrap	CID	MS2	0	93.02547	100	837.419189453125	2510.24301509938	3	104.967611666667	12764	Non_Depleted_Plasma_Nor_1.raw
False	Unambiguous	FourierTransform	HCD	MS2	0	93.02547	200	837.419189453125	2510.24301509938	3	104.982796666667	12765	Non_Depleted_Plasma_Nor_1.raw
False	Unambiguous	FourierTransform	HCD	MS2	0	93.02547	200	837.419189453125	1673.83110227625	2	104.982796666667	12765	Non_Depleted_Plasma_Nor_1.raw
False	Unambiguous	IonTrap	CID	MS2	0	60.17006	100	897.444396972656	2690.31863765797	3	104.988243333333	12766	Non_Depleted_Plasma_Nor_1.raw	5213882.359375
False	Unambiguous	FourierTransform	HCD	MS2	0	60.17006	200	897.444396972656	2690.31863765797	3	105.003278333333	12767	Non_Depleted_Plasma_Nor_1.raw	5213882.359375
False	Unambiguous	IonTrap	CID	MS2	0	19.9918	100	955.006164550781	1909.00505247156	2	105.015376666667	12769	Non_Depleted_Plasma_Nor_1.raw	1432216.95703125
False	Ambiguous	FourierTransform	HCD	MS2	0	19.9918	200	955.006164550781	1909.00505247156	2	105.030268333333	12770	Non_Depleted_Plasma_Nor_1.raw	1432216.95703125
False	Unambiguous	IonTrap	CID	MS2	0	31.42527	100	873.46923828125	2618.39316158375	3	105.03573	12771	Non_Depleted_Plasma_Nor_1.raw	1095780.8515625
False	Unambiguous	FourierTransform	HCD	MS2	0	31.42527	200	873.46923828125	2618.39316158375	3	105.050783333333	12772	Non_Depleted_Plasma_Nor_1.raw	1095780.8515625
False	Ambiguous	IonTrap	CID	MS2	0	18.74659	100	1004.54052734375	2008.0737780575	2	105.056206666667	12773	Non_Depleted_Plasma_Nor_1.raw	1195229.171875
False	Ambiguous	FourierTransform	HCD	MS2	0	18.74659	200	1004.54052734375	2008.0737780575	2	105.071165	12774	Non_Depleted_Plasma_Nor_1.raw	1195229.171875
False	Unambiguous	IonTrap	CID	MS2	0	46.69031	100	1071.18200683594	3211.53146724781	3	105.07659	12775	Non_Depleted_Plasma_Nor_1.raw	924048.25390625
False	Ambiguous	FourierTransform	HCD	MS2	0	46.69031	200	1071.18200683594	3211.53146724781	3	105.091518333333	12776	Non_Depleted_Plasma_Nor_1.raw	924048.25390625
False	Unambiguous	IonTrap	CID	MS2	0	65.83623	100	811.3720703125	3242.46645136	4	105.096991666667	12777	Non_Depleted_Plasma_Nor_1.raw	796615.5234375
False	Unambiguous	FourierTransform	HCD	MS2	0	65.83623	200	811.3720703125	3242.46645136	4	105.112101666667	12778	Non_Depleted_Plasma_Nor_1.raw	796615.5234375
False	Unambiguous	IonTrap	CID	MS2	0	15.23403	100	1211.77783203125	4844.089498235	4	105.124376666667	12780	Non_Depleted_Plasma_Nor_1.raw	1167574.859375
False	Unambiguous	FourierTransform	HCD	MS2	0	15.23403	200	1211.77783203125	4844.089498235	4	105.140318333333	12781	Non_Depleted_Plasma_Nor_1.raw	1167574.859375
False	Unambiguous	IonTrap	CID	MS2	0	79.6765	100	1081.16174316406	3241.47067623219	3	105.145741666667	12782	Non_Depleted_Plasma_Nor_1.raw
False	Ambiguous	FourierTransform	HCD	MS2	0	79.6765	200	1081.16174316406	3241.47067623219	3	105.160715	12783	Non_Depleted_Plasma_Nor_1.raw
False	None	IonTrap	CID	MS2	0	88.25414	100	800.147888183594	1599.28849973719	2	105.166208333333	12784	Non_Depleted_Plasma_Nor_1.raw
False	Unambiguous	IonTrap	CID	MS2	0	88.25414	100	800.147888183594	2398.42911129078	3	105.166208333333	12784	Non_Depleted_Plasma_Nor_1.raw
False	None	FourierTransform	HCD	MS2	0	88.25414	200	800.147888183594	1599.28849973719	2	105.181341666667	12785	Non_Depleted_Plasma_Nor_1.raw
False	Unambiguous	FourierTransform	HCD	MS2	0	88.25414	200	800.147888183594	2398.42911129078	3	105.181341666667	12785	Non_Depleted_Plasma_Nor_1.raw
False	Unambiguous	IonTrap	CID	MS2	0	47.14642	100	992.123168945313	2974.35495357594	3	105.186761666667	12786	Non_Depleted_Plasma_Nor_1.raw
False	Ambiguous	FourierTransform	HCD	MS2	0	47.14642	200	992.123168945313	2974.35495357594	3	105.201675	12787	Non_Depleted_Plasma_Nor_1.raw
False	Unambiguous	IonTrap	CID	MS2	0	39.06022	100	1058.84887695313	3174.53207759938	3	105.207105	12788	Non_Depleted_Plasma_Nor_1.raw	416140.03125
False	Ambiguous	FourierTransform	HCD	MS2	0	39.06022	200	1058.84887695313	3174.53207759938	3	105.222026666667	12789	Non_Depleted_Plasma_Nor_1.raw	416140.03125
False	Ambiguous	IonTrap	CID	MS2	0	83.92084	100	1098.09313964844	2195.17900266688	2	105.23583	12791	Non_Depleted_Plasma_Nor_1.raw
False	Unambiguous	IonTrap	CID	MS2	0	83.92084	100	1098.09313964844	3292.26486568531	3	105.23583	12791	Non_Depleted_Plasma_Nor_1.raw
False	Unambiguous	FourierTransform	HCD	MS2	0	83.92084	200	1098.09313964844	2195.17900266688	2	105.250715	12792	Non_Depleted_Plasma_Nor_1.raw
False	None	FourierTransform	HCD	MS2	0	83.92084	200	1098.09313964844	3292.26486568531	3	105.250715	12792	Non_Depleted_Plasma_Nor_1.raw
False	Unambiguous	IonTrap	CID	MS2	0	17.26301	100	1351.25146484375	4051.73984127125	3	105.256171666667	12793	Non_Depleted_Plasma_Nor_1.raw	289855.69921875
False	Ambiguous	FourierTransform	HCD	MS2	0	17.26301	200	1351.25146484375	4051.73984127125	3	105.270856666667	12794	Non_Depleted_Plasma_Nor_1.raw	289855.69921875
False	Unambiguous	IonTrap	CID	MS2	0	40.79696	100	1434.61926269531	5735.45522089125	4	105.27623	12795	Non_Depleted_Plasma_Nor_1.raw	762991.96875
False	Unambiguous	FourierTransform	HCD	MS2	0	40.79696	200	1434.61926269531	5735.45522089125	4	105.290916666667	12796	Non_Depleted_Plasma_Nor_1.raw	762991.96875
False	Unambiguous	IonTrap	CID	MS2	0	36.7602	100	923.697021484375	4614.45600090188	5	105.296378333333	12797	Non_Depleted_Plasma_Nor_1.raw
False	Unambiguous	FourierTransform	HCD	MS2	0	36.7602	200	923.697021484375	4614.45600090188	5	105.311365	12798	Non_Depleted_Plasma_Nor_1.raw
False	Unambiguous	IonTrap	CID	MS2	0	29.08065	100	1112.78503417969	5559.89606437844	5	105.31678	12799	Non_Depleted_Plasma_Nor_1.raw	382824.97265625
False	Ambiguous	FourierTransform	HCD	MS2	0	29.08065	200	1112.78503417969	5559.89606437844	5	105.331776666667	12800	Non_Depleted_Plasma_Nor_1.raw	382824.97265625
False	Unambiguous	IonTrap	CID	MS2	0	54.62352	81.06035	882.803100585938	2646.39474849781	3	105.344611666667	12802	Non_Depleted_Plasma_Nor_1.raw	2925331.078125
False	Unambiguous	FourierTransform	HCD	MS2	0	54.62352	200	882.803100585938	2646.39474849781	3	105.358421666667	12803	Non_Depleted_Plasma_Nor_1.raw	2925331.078125
False	Unambiguous	IonTrap	CID	MS2	0	62.08039	100	1147.4921875	5733.43183098	5	105.36383	12804	Non_Depleted_Plasma_Nor_1.raw	1037532.8359375
False	Unambiguous	FourierTransform	HCD	MS2	0	62.08039	200	1147.4921875	5733.43183098	5	105.37869	12805	Non_Depleted_Plasma_Nor_1.raw	1037532.8359375
False	Ambiguous	IonTrap	CID	MS2	0	60.99092	100	962.465454101563	3846.83998651625	4	105.384138333333	12806	Non_Depleted_Plasma_Nor_1.raw
False	Unambiguous	FourierTransform	HCD	MS2	0	60.99092	200	962.465454101563	3846.83998651625	4	105.399151666667	12807	Non_Depleted_Plasma_Nor_1.raw
False	Unambiguous	IonTrap	CID	MS2	0	32.50412	100	1130.51818847656	2260.02910032313	2	105.404566666667	12808	Non_Depleted_Plasma_Nor_1.raw
False	Unambiguous	FourierTransform	HCD	MS2	0	32.50412	200	1130.51818847656	2260.02910032313	2	105.419448333333	12809	Non_Depleted_Plasma_Nor_1.raw
False	Ambiguous	IonTrap	CID	MS2	0	59.61384	100	814.36865234375	1627.7300280575	2	105.424931666667	12810	Non_Depleted_Plasma_Nor_1.raw
False	Unambiguous	FourierTransform	HCD	MS2	0	59.61384	200	814.36865234375	1627.7300280575	2	105.439325	12811	Non_Depleted_Plasma_Nor_1.raw
False	Unambiguous	IonTrap	CID	MS2	0	9.28935	95.59906	1063.85668945313	3189.55551509938	3	105.452918333333	12813	Non_Depleted_Plasma_Nor_1.raw	34356646.8125
False	Unambiguous	FourierTransform	HCD	MS2	0	9.28935	200	1063.85668945313	3189.55551509938	3	105.46753	12814	Non_Depleted_Plasma_Nor_1.raw	34356646.8125
False	Unambiguous	IonTrap	CID	MS2	0	17.1083	100	1086.05737304688	2171.10746946375	2	105.47295	12815	Non_Depleted_Plasma_Nor_1.raw	4161558.5546875
False	Unambiguous	FourierTransform	HCD	MS2	0	17.1083	200	1086.05737304688	2171.10746946375	2	105.487861666667	12816	Non_Depleted_Plasma_Nor_1.raw	4161558.5546875
False	Unambiguous	IonTrap	CID	MS2	0	60.38877	100	805.146911621094	3217.56581659438	4	105.493341666667	12817	Non_Depleted_Plasma_Nor_1.raw	998701.099609375
False	Ambiguous	FourierTransform	HCD	MS2	0	60.38877	200	805.146911621094	3217.56581659438	4	105.508513333333	12818	Non_Depleted_Plasma_Nor_1.raw	998701.099609375
False	None	IonTrap	CID	MS2	0	88.28677	100	821.76513671875	1642.5229968075	2	105.513986666667	12819	Non_Depleted_Plasma_Nor_1.raw
False	Ambiguous	IonTrap	CID	MS2	0	88.28677	100	821.76513671875	2463.28085689625	3	105.513986666667	12819	Non_Depleted_Plasma_Nor_1.raw	158944.068847656
False	Unambiguous	FourierTransform	HCD	MS2	0	88.28677	200	821.76513671875	2463.28085689625	3	105.529138333333	12820	Non_Depleted_Plasma_Nor_1.raw	158944.068847656
False	None	FourierTransform	HCD	MS2	0	88.28677	200	821.76513671875	1642.5229968075	2	105.529138333333	12820	Non_Depleted_Plasma_Nor_1.raw
False	Unambiguous	IonTrap	CID	MS2	0	60.94826	100	1321.23706054688	3961.69662838063	3	105.534531666667	12821	Non_Depleted_Plasma_Nor_1.raw
False	Unambiguous	FourierTransform	HCD	MS2	0	60.94826	200	1321.23706054688	3961.69662838063	3	105.549236666667	12822	Non_Depleted_Plasma_Nor_1.raw
False	Unambiguous	IonTrap	CID	MS2	0	23.27935	100	802.142639160156	3205.54872675063	4	105.561661666667	12824	Non_Depleted_Plasma_Nor_1.raw	3154216.390625
False	Unambiguous	FourierTransform	HCD	MS2	0	23.27935	200	802.142639160156	3205.54872675063	4	105.577818333333	12825	Non_Depleted_Plasma_Nor_1.raw	3154216.390625
False	Unambiguous	IonTrap	CID	MS2	0	44.79454	100	965.512756347656	1930.01823606531	2	105.58326	12826	Non_Depleted_Plasma_Nor_1.raw	5964473.75390625
False	Unambiguous	FourierTransform	HCD	MS2	0	44.79454	200	965.512756347656	1930.01823606531	2	105.598095	12827	Non_Depleted_Plasma_Nor_1.raw	5964473.75390625
False	Ambiguous	IonTrap	CID	MS2	0	45.81131	100	1069.18884277344	3205.55197506031	3	105.603525	12828	Non_Depleted_Plasma_Nor_1.raw	2024755.3828125
False	Ambiguous	FourierTransform	HCD	MS2	0	45.81131	200	1069.18884277344	3205.55197506031	3	105.618461666667	12829	Non_Depleted_Plasma_Nor_1.raw	2024755.3828125
False	Unambiguous	IonTrap	CID	MS2	0	94.63698	86.49371	1066.55541992188	3197.65170650563	3	105.623891666667	12830	Non_Depleted_Plasma_Nor_1.raw
False	Ambiguous	IonTrap	CID	MS2	0	94.63698	86.49371	1066.55541992188	2132.10356321375	2	105.623891666667	12830	Non_Depleted_Plasma_Nor_1.raw	4912448.65625
